# Switching of RNA splicing regulators in immature neuroblasts: a key step in adult neurogenesis

**DOI:** 10.1101/2023.03.12.532290

**Authors:** Corentin Bernou, Marc-André Mouthon, Mathieu Daynac, Thierry Kortulewski, Benjamin Demaille, Vilma Barroca, Sébastien Couillard-Despres, Nathalie Dechamps, Véronique Ménard, Léa Bellenger, Christophe Antoniewski, Alexandra Chicheportiche, François D. Boussin

**Affiliations:** Université Paris Cité, Inserm, CEA, Stabilité Génétique Cellules Souches et Radiations, LRP/iRCM, F-92265, Fontenay-aux-Roses, France; Université Paris-Saclay, Inserm, CEA, Stabilité Génétique Cellules Souches et Radiations, LRP/iRCM, F-92265, Fontenay-aux-Roses, France; Inserm, ARTbio Bioinformatics Analysis Facility, Sorbonne Université, CNRS, Institut de Biologie Paris Seine, Paris, France; ARTbio Bioinformatics Analysis Facility, Sorbonne Université, CNRS, Institut de Biologie Paris Seine, Paris, France; Spinal Cord Injury and Tissue Regeneration Center Salzburg (SCI-TReCS), Paracelsus Medical University, 5020 Salzburg, Austria; Institute of Experimental Neuroregeneration, Paracelsus Medical University, 5020 Salzburg, Austria; Austrian Cluster for Tissue Regeneration, 1200 Vienna, Austria

**Keywords:** Subventricular zone, adult neurogenesis, transcriptomic analyses, immature neuroblasts

## Abstract

The lateral wall of the subventricular zone harbors neural stem cells (NSC, B cells) which generate proliferating transient-amplifying progenitors (TAP, C cells) that ultimately give rise to neuroblasts (NB, A cells). Molecular profiling at the single cell level struggles to distinguish these different cell types. Here, we combined transcriptome analyses of FACS-sorted cells and single-cell RNAseq to demonstrate the existence of an abundant, clonogenic and multipotent population of immature neuroblasts (iNB cells) at the transition between TAP and migrating NB (mNB). iNB are reversibly engaged in neuronal differentiation. Indeed, they keep molecular features of both undifferentiated progenitors, plasticity and unexpected regenerative properties. Strikingly, they undergo important progressive molecular switches, including changes in the expression of splicing regulators leading to their differentiation in mNB subdividing them into 2 subtypes, iNB1 and iNB2. Due to their plastic properties, iNB could represent a new target for regenerative therapy of brain damage.

## Supplementary material for "Switching of RNA splicing regulators in immature neuroblasts: a key step in adult neurogenesis": supp_data6

### Sheet: Gene_list_DCXHigh
Gene list of iNB_DCXHigh cells
gene	p_val	avg_log2FC	pct.1	pct.2	p_val_adj	external_gene_name	description
ENSMUSG00000023800	1.47172e-197	1.37467	0.884	0.393	2.80466e-193	Tiam2	T cell lymphoma invasion and metastasis 2 [Source:MGI Symbol;Acc:MGI:1344338]
ENSMUSG00000022044	4.75469e-129	1.1668	0.758	0.338	9.06101e-125	Stmn4	stathmin-like 4 [Source:MGI Symbol;Acc:MGI:1931224]
ENSMUSG00000041362	1.19967e-123	1.34522	0.662	0.246	2.28621e-119	Shtn1	shootin 1 [Source:MGI Symbol;Acc:MGI:1918903]
ENSMUSG00000070880	2.99641e-117	0.95673	0.581	0.177	5.71026e-113	Gad1	glutamate decarboxylase 1 [Source:MGI Symbol;Acc:MGI:95632]
ENSMUSG00000006651	2.76557e-119	0.802124	0.769	0.367	5.27035e-115	Aplp1	amyloid beta (A4) precursor-like protein 1 [Source:MGI Symbol;Acc:MGI:88046]
ENSMUSG00000048562	6.39049e-102	1.01199	0.649	0.268	1.21783e-97	Sp8	trans-acting transcription factor 8 [Source:MGI Symbol;Acc:MGI:2443471]
ENSMUSG00000052516	2.90777e-89	0.862177	0.513	0.164	5.54133e-85	Robo2	roundabout guidance receptor 2 [Source:MGI Symbol;Acc:MGI:1890110]
ENSMUSG00000020181	4.26901e-81	0.634523	0.454	0.128	8.13546e-77	Nav3	neuron navigator 3 [Source:MGI Symbol;Acc:MGI:2183703]
ENSMUSG00000033740	2.9188e-73	0.777762	0.54	0.217	5.56237e-69	St18	suppression of tumorigenicity 18 [Source:MGI Symbol;Acc:MGI:2446700]
ENSMUSG00000074657	2.94534e-75	0.62124	0.574	0.251	5.61294e-71	Kif5a	kinesin family member 5A [Source:MGI Symbol;Acc:MGI:109564]
ENSMUSG00000047261	6.27433e-77	0.774707	0.612	0.292	1.1957e-72	Gap43	growth associated protein 43 [Source:MGI Symbol;Acc:MGI:95639]
ENSMUSG00000022012	1.89302e-72	0.639742	0.551	0.242	3.60753e-68	Enox1	ecto-NOX disulfide-thiol exchanger 1 [Source:MGI Symbol;Acc:MGI:2444896]
ENSMUSG00000038349	5.71707e-69	0.650106	0.57	0.263	1.0895e-64	Plcl1	phospholipase C-like 1 [Source:MGI Symbol;Acc:MGI:3036262]
ENSMUSG00000066800	1.20931e-65	0.572248	0.548	0.242	2.30459e-61	Rnasel	ribonuclease L (2', 5'-oligoisoadenylate synthetase-dependent) [Source:MGI Symbol;Acc:MGI:1098272]
ENSMUSG00000085271	1.08472e-72	0.572645	0.444	0.138	2.06715e-68	E130006D01Rik	RIKEN cDNA E130006D01 gene [Source:MGI Symbol;Acc:MGI:2685527]
ENSMUSG00000031840	4.67694e-66	0.549303	0.605	0.304	8.91285e-62	Rab3a	RAB3A, member RAS oncogene family [Source:MGI Symbol;Acc:MGI:97843]
ENSMUSG00000028076	2.38734e-65	0.574908	0.618	0.323	4.54956e-61	Cd1d1	CD1d1 antigen [Source:MGI Symbol;Acc:MGI:107674]
ENSMUSG00000029168	3.10947e-74	0.691019	0.667	0.373	5.92572e-70	Dpysl5	dihydropyrimidinase-like 5 [Source:MGI Symbol;Acc:MGI:1929772]
ENSMUSG00000037887	2.62137e-64	0.676675	0.651	0.367	4.99554e-60	Dusp8	dual specificity phosphatase 8 [Source:MGI Symbol;Acc:MGI:106626]
ENSMUSG00000022505	1.40762e-60	0.678853	0.529	0.249	2.6825e-56	Emp2	epithelial membrane protein 2 [Source:MGI Symbol;Acc:MGI:1098726]
ENSMUSG00000036036	2.40619e-63	0.583695	0.638	0.358	4.58548e-59	Zfp57	zinc finger protein 57 [Source:MGI Symbol;Acc:MGI:99204]
ENSMUSG00000058589	8.50154e-60	0.634619	0.448	0.173	1.62014e-55	Anks1b	ankyrin repeat and sterile alpha motif domain containing 1B [Source:MGI Symbol;Acc:MGI:1924781]
ENSMUSG00000035835	8.40331e-56	0.518373	0.578	0.308	1.60142e-51	Plppr3	phospholipid phosphatase related 3 [Source:MGI Symbol;Acc:MGI:2388640]
ENSMUSG00000021614	4.77669e-68	0.88649	0.658	0.393	9.10294e-64	Vcan	versican [Source:MGI Symbol;Acc:MGI:102889]
ENSMUSG00000040158	5.68173e-58	0.527823	0.655	0.397	1.08277e-53	Tax1bp3	Tax1 (human T cell leukemia virus type I) binding protein 3 [Source:MGI Symbol;Acc:MGI:1923531]
ENSMUSG00000020723	6.37883e-51	0.553422	0.528	0.275	1.21561e-46	Cacng4	calcium channel, voltage-dependent, gamma subunit 4 [Source:MGI Symbol;Acc:MGI:1859167]
ENSMUSG00000019891	1.93263e-48	0.498851	0.578	0.326	3.68301e-44	Dcbld1	discoidin, CUB and LCCL domain containing 1 [Source:MGI Symbol;Acc:MGI:1913936]
ENSMUSG00000026688	8.10292e-53	0.517133	0.595	0.345	1.54417e-48	Mgst3	microsomal glutathione S-transferase 3 [Source:MGI Symbol;Acc:MGI:1913697]
ENSMUSG00000004031	2.36172e-49	0.5285	0.416	0.172	4.50073e-45	Brinp2	bone morphogenic protein/retinoic acid inducible neural-specific 2 [Source:MGI Symbol;Acc:MGI:2443333]
ENSMUSG00000029754	4.2075e-35	0.38276	0.622	0.381	8.01823e-31	Dlx6	distal-less homeobox 6 [Source:MGI Symbol;Acc:MGI:101927]
ENSMUSG00000029810	1.35522e-43	0.487815	0.496	0.256	2.58264e-39	Tmem176b	transmembrane protein 176B [Source:MGI Symbol;Acc:MGI:1916348]
ENSMUSG00000046709	1.63092e-46	0.467953	0.428	0.19	3.10805e-42	Mapk10	mitogen-activated protein kinase 10 [Source:MGI Symbol;Acc:MGI:1346863]
ENSMUSG00000048385	4.12009e-43	0.435969	0.517	0.279	7.85165e-39	Scrt1	scratch family zinc finger 1 [Source:MGI Symbol;Acc:MGI:2176606]
ENSMUSG00000020135	3.82172e-47	0.462729	0.429	0.192	7.28304e-43	Apc2	APC regulator of WNT signaling pathway 2 [Source:MGI Symbol;Acc:MGI:1346052]
ENSMUSG00000025789	8.99544e-46	0.488757	0.545	0.311	1.71426e-41	St8sia2	ST8 alpha-N-acetyl-neuraminide alpha-2,8-sialyltransferase 2 [Source:MGI Symbol;Acc:MGI:106020]
ENSMUSG00000021268	2.70613e-46	1.26884	0.436	0.203	5.15706e-42	Meg3	maternally expressed 3 [Source:MGI Symbol;Acc:MGI:1202886]
ENSMUSG00000074622	2.10921e-43	0.433235	0.593	0.36	4.01953e-39	Mafb	v-maf musculoaponeurotic fibrosarcoma oncogene family, protein B (avian) [Source:MGI Symbol;Acc:MGI:104555]
ENSMUSG00000020315	4.20143e-43	0.561316	0.534	0.304	8.00666e-39	Sptbn1	spectrin beta, non-erythrocytic 1 [Source:MGI Symbol;Acc:MGI:98388]
ENSMUSG00000047414	5.12773e-43	0.624782	0.488	0.262	9.77191e-39	Flrt2	fibronectin leucine rich transmembrane protein 2 [Source:MGI Symbol;Acc:MGI:3603594]
ENSMUSG00000022577	7.90366e-39	0.470752	0.429	0.205	1.5062e-34	Ly6h	lymphocyte antigen 6 complex, locus H [Source:MGI Symbol;Acc:MGI:1346030]
ENSMUSG00000068735	1.00758e-34	0.38819	0.531	0.316	1.92014e-30	Trp53i11	transformation related protein 53 inducible protein 11 [Source:MGI Symbol;Acc:MGI:2670995]
ENSMUSG00000037771	2.68052e-34	0.364181	0.436	0.222	5.10827e-30	Slc32a1	solute carrier family 32 (GABA vesicular transporter), member 1 [Source:MGI Symbol;Acc:MGI:1194488]
ENSMUSG00000033578	2.30573e-35	0.400354	0.49	0.279	4.39403e-31	Tmem35a	transmembrane protein 35A [Source:MGI Symbol;Acc:MGI:1914814]
ENSMUSG00000055717	5.51303e-39	0.501743	0.572	0.367	1.05062e-34	Slain1	SLAIN motif family, member 1 [Source:MGI Symbol;Acc:MGI:2145578]
ENSMUSG00000029712	3.28383e-32	0.34433	0.432	0.229	6.258e-28	Actl6b	actin-like 6B [Source:MGI Symbol;Acc:MGI:1933548]
ENSMUSG00000037664	1.58118e-31	0.394284	0.43	0.232	3.01326e-27	Cdkn1c	cyclin-dependent kinase inhibitor 1C (P57) [Source:MGI Symbol;Acc:MGI:104564]
ENSMUSG00000084946	6.26415e-33	0.411673	0.589	0.394	1.19376e-28	Dlx1as	distal-less homeobox 1, antisense [Source:MGI Symbol;Acc:MGI:1195983]
ENSMUSG00000031626	1.56063e-34	0.534842	0.481	0.287	2.9741e-30	Sorbs2	sorbin and SH3 domain containing 2 [Source:MGI Symbol;Acc:MGI:1924574]
ENSMUSG00000030000	4.69572e-25	0.32306	0.506	0.326	8.94864e-21	Add2	adducin 2 (beta) [Source:MGI Symbol;Acc:MGI:87919]
ENSMUSG00000029094	1.85149e-25	0.344391	0.48	0.302	3.52838e-21	Afap1	actin filament associated protein 1 [Source:MGI Symbol;Acc:MGI:1917542]
ENSMUSG00000020668	2.04441e-24	0.302355	0.46	0.287	3.89604e-20	Kif3c	kinesin family member 3C [Source:MGI Symbol;Acc:MGI:107979]
ENSMUSG00000038170	1.26028e-28	0.447865	0.502	0.329	2.40171e-24	Pde4dip	phosphodiesterase 4D interacting protein (myomegalin) [Source:MGI Symbol;Acc:MGI:1891434]
ENSMUSG00000004798	2.03118e-24	0.342485	0.552	0.384	3.87082e-20	Ulk2	unc-51 like kinase 2 [Source:MGI Symbol;Acc:MGI:1352758]
ENSMUSG00000064115	2.82473e-23	0.402312	0.416	0.25	5.38308e-19	Cadm2	cell adhesion molecule 2 [Source:MGI Symbol;Acc:MGI:2442722]
ENSMUSG00000030272	3.02553e-23	0.320803	0.419	0.255	5.76576e-19	Camk1	calcium/calmodulin-dependent protein kinase I [Source:MGI Symbol;Acc:MGI:1098535]
ENSMUSG00000059714	1.88201e-24	0.331148	0.502	0.338	3.58654e-20	Flot1	flotillin 1 [Source:MGI Symbol;Acc:MGI:1100500]
ENSMUSG00000051527	2.0312e-21	0.333942	0.433	0.271	3.87086e-17	Usp29	ubiquitin specific peptidase 29 [Source:MGI Symbol;Acc:MGI:1888998]
ENSMUSG00000031168	2.50022e-22	0.307058	0.542	0.383	4.76467e-18	Ebp	phenylalkylamine Ca2+ antagonist (emopamil) binding protein [Source:MGI Symbol;Acc:MGI:107822]
ENSMUSG00000037235	1.31685e-22	0.331967	0.546	0.389	2.50953e-18	Mxd4	Max dimerization protein 4 [Source:MGI Symbol;Acc:MGI:104991]
ENSMUSG00000020189	1.27101e-21	0.331968	0.522	0.372	2.42216e-17	Osbpl8	oxysterol binding protein-like 8 [Source:MGI Symbol;Acc:MGI:2443807]
ENSMUSG00000038375	2.4749e-18	0.248958	0.433	0.283	4.71643e-14	Trp53inp2	transformation related protein 53 inducible nuclear protein 2 [Source:MGI Symbol;Acc:MGI:1915978]
ENSMUSG00000039770	2.11867e-17	0.266801	0.514	0.379	4.03754e-13	Ypel5	yippee like 5 [Source:MGI Symbol;Acc:MGI:1916937]
ENSMUSG00000061143	4.87772e-17	0.314492	0.481	0.348	9.29547e-13	Maml3	mastermind like transcriptional coactivator 3 [Source:MGI Symbol;Acc:MGI:2389461]
ENSMUSG00000038740	7.21891e-16	0.261137	0.459	0.329	1.37571e-11	Mvb12b	multivesicular body subunit 12B [Source:MGI Symbol;Acc:MGI:1919793]
ENSMUSG00000027669	7.40676e-15	0.267951	0.498	0.372	1.41151e-10	Gnb4	guanine nucleotide binding protein (G protein), beta 4 [Source:MGI Symbol;Acc:MGI:104581]
ENSMUSG00000037111	6.3864e-14	0.239789	0.493	0.367	1.21706e-09	Setd7	SET domain containing (lysine methyltransferase) 7 [Source:MGI Symbol;Acc:MGI:1920501]
ENSMUSG00000041594	2.07422e-12	0.23816	0.511	0.394	3.95284e-08	Tmtc4	transmembrane and tetratricopeptide repeat containing 4 [Source:MGI Symbol;Acc:MGI:1921050]
ENSMUSG00000035798	9.20678e-14	0.255656	0.47	0.354	1.75454e-09	Zdhhc17	zinc finger, DHHC domain containing 17 [Source:MGI Symbol;Acc:MGI:2445110]
ENSMUSG00000036862	1.56767e-11	0.194455	0.45	0.336	2.98751e-07	Dchs1	dachsous cadherin related 1 [Source:MGI Symbol;Acc:MGI:2685011]
ENSMUSG00000003279	6.39364e-12	0.256959	0.407	0.295	1.21844e-07	Dlgap1	DLG associated protein 1 [Source:MGI Symbol;Acc:MGI:1346065]
ENSMUSG00000031367	7.54344e-11	0.215569	0.463	0.352	1.43755e-06	Ap1s2	adaptor-related protein complex 1, sigma 2 subunit [Source:MGI Symbol;Acc:MGI:1889383]
ENSMUSG00000038831	2.03552e-12	0.228946	0.464	0.354	3.87908e-08	Ralgps1	Ral GEF with PH domain and SH3 binding motif 1 [Source:MGI Symbol;Acc:MGI:1922008]
ENSMUSG00000042726	8.39384e-12	0.242013	0.441	0.333	1.59961e-07	Trafd1	TRAF type zinc finger domain containing 1 [Source:MGI Symbol;Acc:MGI:1923551]
ENSMUSG00000043614	8.16814e-12	0.212713	0.445	0.337	1.5566e-07	Vps37d	vacuolar protein sorting 37D [Source:MGI Symbol;Acc:MGI:2159402]
ENSMUSG00000072294	6.81719e-13	0.265911	0.472	0.364	1.29915e-08	Klf12	Kruppel-like factor 12 [Source:MGI Symbol;Acc:MGI:1333796]
ENSMUSG00000026628	7.92887e-11	0.252082	0.401	0.294	1.51101e-06	Atf3	activating transcription factor 3 [Source:MGI Symbol;Acc:MGI:109384]
ENSMUSG00000009739	2.18823e-11	0.204479	0.455	0.35	4.1701e-07	Pou6f1	POU domain, class 6, transcription factor 1 [Source:MGI Symbol;Acc:MGI:102935]
ENSMUSG00000035725	4.08508e-11	0.208797	0.432	0.327	7.78494e-07	Prkx	protein kinase, X-linked [Source:MGI Symbol;Acc:MGI:1309999]
ENSMUSG00000020948	1.93024e-11	0.222467	0.466	0.363	3.67845e-07	Klhl28	kelch-like 28 [Source:MGI Symbol;Acc:MGI:1913939]
ENSMUSG00000034863	1.09182e-09	0.169982	0.416	0.314	2.08068e-05	Ano8	anoctamin 8 [Source:MGI Symbol;Acc:MGI:2687327]
ENSMUSG00000032594	4.59462e-11	0.220938	0.48	0.379	8.75596e-07	Ip6k1	inositol hexaphosphate kinase 1 [Source:MGI Symbol;Acc:MGI:1351633]
ENSMUSG00000020300	1.04737e-09	0.192988	0.46	0.36	1.99597e-05	Cpeb4	cytoplasmic polyadenylation element binding protein 4 [Source:MGI Symbol;Acc:MGI:1914829]
ENSMUSG00000028329	1.39833e-10	0.21927	0.478	0.379	2.66479e-06	Xpa	xeroderma pigmentosum, complementation group A [Source:MGI Symbol;Acc:MGI:99135]
ENSMUSG00000049670	2.90039e-09	0.187311	0.41	0.314	5.52728e-05	Morn4	MORN repeat containing 4 [Source:MGI Symbol;Acc:MGI:2449568]
ENSMUSG00000021198	4.45728e-09	0.188676	0.404	0.311	8.49424e-05	Unc79	unc-79 homolog [Source:MGI Symbol;Acc:MGI:2684729]
ENSMUSG00000026004	3.3234e-08	0.180444	0.447	0.356	0.00063334	Kansl1l	KAT8 regulatory NSL complex subunit 1-like [Source:MGI Symbol;Acc:MGI:1915941]
ENSMUSG00000042444	1.15188e-08	0.200876	0.41	0.32	0.000219514	Mindy2	MINDY lysine 48 deubiquitinase 2 [Source:MGI Symbol;Acc:MGI:2443086]
ENSMUSG00000022564	8.22852e-09	0.208516	0.413	0.325	0.000156811	Grina	glutamate receptor, ionotropic, N-methyl D-aspartate-associated protein 1 (glutamate binding) [Source:MGI Symbol;Acc:MGI:1913418]
ENSMUSG00000040859	1.39167e-07	0.175707	0.448	0.362	0.0026521	Bsdc1	BSD domain containing 1 [Source:MGI Symbol;Acc:MGI:1913466]
ENSMUSG00000062127	1.91855e-07	0.165275	0.432	0.348	0.00365617	Cttnbp2nl	CTTNBP2 N-terminal like [Source:MGI Symbol;Acc:MGI:1933137]
ENSMUSG00000020646	1.40908e-07	0.179569	0.41	0.328	0.00268528	Mboat2	membrane bound O-acyltransferase domain containing 2 [Source:MGI Symbol;Acc:MGI:1914466]
ENSMUSG00000025408	2.21629e-06	0.147033	0.477	0.395	0.0422357	Ddit3	DNA-damage inducible transcript 3 [Source:MGI Symbol;Acc:MGI:109247]
ENSMUSG00000020601	3.4802e-08	0.215812	0.407	0.327	0.000663222	Trib2	tribbles pseudokinase 2 [Source:MGI Symbol;Acc:MGI:2145021]
ENSMUSG00000015837	1.45305e-06	0.1615	0.439	0.362	0.0276907	Sqstm1	sequestosome 1 [Source:MGI Symbol;Acc:MGI:107931]
ENSMUSG00000033769	3.26495e-07	0.177531	0.463	0.386	0.00622202	Exoc6b	exocyst complex component 6B [Source:MGI Symbol;Acc:MGI:1923164]
ENSMUSG00000023572	1.20848e-06	0.154601	0.451	0.379	0.0230301	Ccndbp1	cyclin D-type binding-protein 1 [Source:MGI Symbol;Acc:MGI:109595]
ENSMUSG00000027654	5.92453e-07	0.233721	0.418	0.346	0.0112904	Fam83d	family with sequence similarity 83, member D [Source:MGI Symbol;Acc:MGI:1919128]
ENSMUSG00000029534	2.44105e-07	0.212812	0.441	0.371	0.0046519	St7	suppression of tumorigenicity 7 [Source:MGI Symbol;Acc:MGI:1927450]

### Sheet: g.Profiler_DCXHigh
g.Profiler : Functional profiling of DcxHigh
source	term_name	term_id	adjusted_p_value	negative_log10_of_adjusted_p_value	term_size	query_size	intersection_size	effective_domain_size	intersections
KEGG	GABAergic synapse	KEGG:04727	0.0385855	1.41358	87	37	4	8583	GAD1,PLCL1,SLC32A1,GNB4
REAC	Neuronal System	REAC:R-MMU-112316	0.0102369	1.98983	296	39	8	8710	GAD1,RAB3A,CACNG4,SLC32A1,CAMK1,FLOT1,GNB4,DLGAP1
REAC	GABA synthesis, release, reuptake and degradation	REAC:R-MMU-888590	0.0115074	1.93902	16	39	3	8710	GAD1,RAB3A,SLC32A1
REAC	Transmission across Chemical Synapses	REAC:R-MMU-112315	0.0352428	1.45293	181	39	6	8710	GAD1,RAB3A,CACNG4,SLC32A1,CAMK1,GNB4

### Sheet: Gene_list_DCXLow
Gene list of iNB_DCXLow cells
gene	p_val	avg_log2FC	pct.1	pct.2	p_val_adj	external_gene_name	description
ENSMUSG00000039197	7.908e-115	0.80356	0.694	0.302	1.50703e-110	Adk	adenosine kinase [Source:MGI Symbol;Acc:MGI:87930]
ENSMUSG00000058173	1.50368e-101	0.667229	0.577	0.192	2.86556e-97	Smco4	single-pass membrane protein with coiled-coil domains 4 [Source:MGI Symbol;Acc:MGI:3039636]
ENSMUSG00000020122	2.83596e-114	1.21732	0.612	0.229	5.40448e-110	Egfr	epidermal growth factor receptor [Source:MGI Symbol;Acc:MGI:95294]
ENSMUSG00000090122	2.28455e-97	0.797018	0.594	0.225	4.35367e-93	Kcne1l	potassium voltage-gated channel, Isk-related family, member 1-like, pseudogene [Source:MGI Symbol;Acc:MGI:1913490]
ENSMUSG00000031762	6.08393e-120	1.84801	0.717	0.351	1.15942e-115	Mt2	metallothionein 2 [Source:MGI Symbol;Acc:MGI:97172]
ENSMUSG00000000247	2.4029e-121	1.2125	0.76	0.395	4.57921e-117	Lhx2	LIM homeobox protein 2 [Source:MGI Symbol;Acc:MGI:96785]
ENSMUSG00000013629	2.97744e-89	0.559314	0.504	0.15	5.67412e-85	Cad	carbamoyl-phosphate synthetase 2, aspartate transcarbamylase, and dihydroorotase [Source:MGI Symbol;Acc:MGI:1916969]
ENSMUSG00000021127	1.11987e-99	1.15912	0.622	0.274	2.13414e-95	Zfp36l1	zinc finger protein 36, C3H type-like 1 [Source:MGI Symbol;Acc:MGI:107946]
ENSMUSG00000014773	1.69023e-83	0.684451	0.525	0.184	3.22107e-79	Dll1	delta like canonical Notch ligand 1 [Source:MGI Symbol;Acc:MGI:104659]
ENSMUSG00000025813	2.62119e-75	0.535438	0.588	0.247	4.99521e-71	Homer2	homer scaffolding protein 2 [Source:MGI Symbol;Acc:MGI:1347354]
ENSMUSG00000072949	7.94025e-90	0.939246	0.624	0.284	1.51317e-85	Acot1	acyl-CoA thioesterase 1 [Source:MGI Symbol;Acc:MGI:1349396]
ENSMUSG00000027165	2.61523e-72	0.508459	0.619	0.283	4.98385e-68	Iftap	intraflagellar transport associated protein [Source:MGI Symbol;Acc:MGI:1915420]
ENSMUSG00000022122	2.22682e-86	0.800433	0.459	0.124	4.24366e-82	Ednrb	endothelin receptor type B [Source:MGI Symbol;Acc:MGI:102720]
ENSMUSG00000006442	1.66817e-75	0.590747	0.624	0.291	3.17904e-71	Srm	spermidine synthase [Source:MGI Symbol;Acc:MGI:102690]
ENSMUSG00000034520	1.56336e-71	0.515512	0.515	0.19	2.9793e-67	Gjc1	gap junction protein, gamma 1 [Source:MGI Symbol;Acc:MGI:95718]
ENSMUSG00000006732	5.64365e-72	0.595347	0.531	0.21	1.07551e-67	Mettl1	methyltransferase like 1 [Source:MGI Symbol;Acc:MGI:1339986]
ENSMUSG00000039682	1.60791e-71	0.573246	0.652	0.335	3.0642e-67	Lap3	leucine aminopeptidase 3 [Source:MGI Symbol;Acc:MGI:1914238]
ENSMUSG00000051359	5.53081e-71	0.773483	0.467	0.165	1.05401e-66	Ncald	neurocalcin delta [Source:MGI Symbol;Acc:MGI:1196326]
ENSMUSG00000021048	6.58113e-65	0.47678	0.502	0.2	1.25417e-60	Mthfd1	methylenetetrahydrofolate dehydrogenase (NADP+ dependent), methenyltetrahydrofolate cyclohydrolase, formyltetrahydrofolate synthase [Source:MGI Symbol;Acc:MGI:1342005]
ENSMUSG00000002274	1.23263e-66	0.698751	0.551	0.251	2.34901e-62	Metrn	meteorin, glial cell differentiation regulator [Source:MGI Symbol;Acc:MGI:1917333]
ENSMUSG00000020811	1.91795e-73	0.530419	0.407	0.11	3.65504e-69	Wscd1	WSC domain containing 1 [Source:MGI Symbol;Acc:MGI:2448493]
ENSMUSG00000024805	1.23514e-58	0.490189	0.567	0.273	2.3538e-54	Pcgf5	polycomb group ring finger 5 [Source:MGI Symbol;Acc:MGI:1923505]
ENSMUSG00000024132	5.23902e-57	0.45156	0.636	0.348	9.98399e-53	Eci1	enoyl-Coenzyme A delta isomerase 1 [Source:MGI Symbol;Acc:MGI:94871]
ENSMUSG00000003436	1.25577e-57	0.499866	0.527	0.241	2.39311e-53	Dll3	delta like canonical Notch ligand 3 [Source:MGI Symbol;Acc:MGI:1096877]
ENSMUSG00000035021	2.17907e-46	0.443501	0.627	0.344	4.15265e-42	Baz1a	bromodomain adjacent to zinc finger domain 1A [Source:MGI Symbol;Acc:MGI:1309478]
ENSMUSG00000030605	1.86662e-72	1.64702	0.563	0.281	3.55721e-68	Mfge8	milk fat globule EGF and factor V/VIII domain containing [Source:MGI Symbol;Acc:MGI:102768]
ENSMUSG00000041120	1.33431e-57	0.506609	0.47	0.189	2.54279e-53	Nbl1	NBL1, DAN family BMP antagonist [Source:MGI Symbol;Acc:MGI:104591]
ENSMUSG00000040888	2.37542e-56	0.462479	0.666	0.386	4.52684e-52	Gfer	growth factor, augmenter of liver regeneration [Source:MGI Symbol;Acc:MGI:107757]
ENSMUSG00000046230	2.94202e-52	0.466855	0.574	0.294	5.6066e-48	Vps13a	vacuolar protein sorting 13A [Source:MGI Symbol;Acc:MGI:2444304]
ENSMUSG00000040658	5.83763e-56	0.480989	0.659	0.38	1.11248e-51	Dnph1	2'-deoxynucleoside 5'-phosphate N-hydrolase 1 [Source:MGI Symbol;Acc:MGI:3039376]
ENSMUSG00000000751	3.40466e-53	0.480318	0.644	0.366	6.48827e-49	Rpa1	replication protein A1 [Source:MGI Symbol;Acc:MGI:1915525]
ENSMUSG00000019803	1.12564e-59	0.531837	0.459	0.184	2.14513e-55	Nr2e1	nuclear receptor subfamily 2, group E, member 1 [Source:MGI Symbol;Acc:MGI:1100526]
ENSMUSG00000028194	1.34986e-59	0.749844	0.444	0.173	2.57242e-55	Ddah1	dimethylarginine dimethylaminohydrolase 1 [Source:MGI Symbol;Acc:MGI:1916469]
ENSMUSG00000059991	3.49873e-63	0.690594	0.404	0.133	6.66752e-59	Nptx2	neuronal pentraxin 2 [Source:MGI Symbol;Acc:MGI:1858209]
ENSMUSG00000020650	1.89728e-51	0.425619	0.499	0.229	3.61565e-47	Bcap29	B cell receptor associated protein 29 [Source:MGI Symbol;Acc:MGI:101917]
ENSMUSG00000056999	6.48325e-49	0.429485	0.522	0.257	1.23551e-44	Ide	insulin degrading enzyme [Source:MGI Symbol;Acc:MGI:96412]
ENSMUSG00000066637	2.7528e-47	0.418631	0.57	0.305	5.24602e-43	Ttc32	tetratricopeptide repeat domain 32 [Source:MGI Symbol;Acc:MGI:1922766]
ENSMUSG00000024177	2.57556e-44	0.38156	0.557	0.293	4.90825e-40	Nme4	NME/NM23 nucleoside diphosphate kinase 4 [Source:MGI Symbol;Acc:MGI:1931148]
ENSMUSG00000021474	6.26853e-58	0.58177	0.644	0.38	1.19459e-53	Sfxn1	sideroflexin 1 [Source:MGI Symbol;Acc:MGI:2137677]
ENSMUSG00000034321	1.06203e-46	0.409143	0.628	0.366	2.0239e-42	Exosc1	exosome component 1 [Source:MGI Symbol;Acc:MGI:1913833]
ENSMUSG00000030796	3.93062e-49	0.484687	0.653	0.396	7.49059e-45	Tead2	TEA domain family member 2 [Source:MGI Symbol;Acc:MGI:104904]
ENSMUSG00000070047	1.69081e-52	0.377626	0.407	0.15	3.22217e-48	Fat1	FAT atypical cadherin 1 [Source:MGI Symbol;Acc:MGI:109168]
ENSMUSG00000061286	1.88556e-48	0.4305	0.651	0.395	3.59331e-44	Exosc5	exosome component 5 [Source:MGI Symbol;Acc:MGI:107889]
ENSMUSG00000048007	3.55141e-51	0.444432	0.654	0.399	6.76793e-47	Timm8a1	translocase of inner mitochondrial membrane 8A1 [Source:MGI Symbol;Acc:MGI:1353433]
ENSMUSG00000062937	6.65729e-48	0.400818	0.459	0.206	1.26868e-43	Mtap	methylthioadenosine phosphorylase [Source:MGI Symbol;Acc:MGI:1914152]
ENSMUSG00000018697	3.68636e-44	0.378722	0.522	0.273	7.0251e-40	Aatf	apoptosis antagonizing transcription factor [Source:MGI Symbol;Acc:MGI:1929608]
ENSMUSG00000001666	2.66715e-44	0.427005	0.6	0.352	5.08279e-40	Ddt	D-dopachrome tautomerase [Source:MGI Symbol;Acc:MGI:1298381]
ENSMUSG00000055373	1.25783e-41	0.416108	0.476	0.228	2.39706e-37	Fut9	fucosyltransferase 9 [Source:MGI Symbol;Acc:MGI:1330859]
ENSMUSG00000024429	2.99199e-43	0.368803	0.577	0.329	5.70183e-39	Gnl1	guanine nucleotide binding protein-like 1 [Source:MGI Symbol;Acc:MGI:95764]
ENSMUSG00000026305	1.14974e-48	0.448165	0.401	0.155	2.19106e-44	Lrrfip1	leucine rich repeat (in FLII) interacting protein 1 [Source:MGI Symbol;Acc:MGI:1342770]
ENSMUSG00000024812	2.36022e-47	0.40774	0.425	0.183	4.49787e-43	Tjp2	tight junction protein 2 [Source:MGI Symbol;Acc:MGI:1341872]
ENSMUSG00000020706	2.47934e-45	0.449377	0.563	0.321	4.72487e-41	Ftsj3	FtsJ RNA methyltransferase homolog 3 (E. coli) [Source:MGI Symbol;Acc:MGI:1860295]
ENSMUSG00000040612	6.95549e-44	0.457351	0.436	0.195	1.32551e-39	Ildr2	immunoglobulin-like domain containing receptor 2 [Source:MGI Symbol;Acc:MGI:1196370]
ENSMUSG00000003813	2.45497e-42	0.409409	0.613	0.373	4.67844e-38	Rad23a	RAD23 homolog A, nucleotide excision repair protein [Source:MGI Symbol;Acc:MGI:105126]
ENSMUSG00000002459	5.21436e-44	0.529538	0.609	0.37	9.937e-40	Rgs20	regulator of G-protein signaling 20 [Source:MGI Symbol;Acc:MGI:1929866]
ENSMUSG00000030609	1.71234e-40	0.388745	0.512	0.273	3.26321e-36	Aen	apoptosis enhancing nuclease [Source:MGI Symbol;Acc:MGI:1915298]
ENSMUSG00000027984	1.57699e-44	0.408659	0.454	0.216	3.00528e-40	Hadh	hydroxyacyl-Coenzyme A dehydrogenase [Source:MGI Symbol;Acc:MGI:96009]
ENSMUSG00000024176	1.20099e-44	0.463063	0.414	0.179	2.28873e-40	Sox8	SRY (sex determining region Y)-box 8 [Source:MGI Symbol;Acc:MGI:98370]
ENSMUSG00000027254	7.06555e-39	0.379389	0.459	0.225	1.34648e-34	Map1a	microtubule-associated protein 1 A [Source:MGI Symbol;Acc:MGI:1306776]
ENSMUSG00000015305	2.33122e-42	0.383536	0.419	0.185	4.44261e-38	Sash1	SAM and SH3 domain containing 1 [Source:MGI Symbol;Acc:MGI:1917347]
ENSMUSG00000020534	8.31913e-43	0.352097	0.422	0.188	1.58538e-38	Shmt1	serine hydroxymethyltransferase 1 (soluble) [Source:MGI Symbol;Acc:MGI:98299]
ENSMUSG00000025995	5.58588e-35	0.316314	0.511	0.28	1.0645e-30	Wdr75	WD repeat domain 75 [Source:MGI Symbol;Acc:MGI:1920924]
ENSMUSG00000079056	5.13227e-38	0.349414	0.488	0.257	9.78057e-34	Kcnip3	Kv channel interacting protein 3, calsenilin [Source:MGI Symbol;Acc:MGI:1929258]
ENSMUSG00000039533	4.12304e-44	0.497695	0.418	0.188	7.85727e-40	Mmd2	monocyte to macrophage differentiation-associated 2 [Source:MGI Symbol;Acc:MGI:1922354]
ENSMUSG00000051319	3.78493e-35	0.357318	0.629	0.399	7.21295e-31	Mtln	mitoregulin [Source:MGI Symbol;Acc:MGI:1915135]
ENSMUSG00000029455	4.29048e-41	0.460612	0.45	0.221	8.17637e-37	Aldh2	aldehyde dehydrogenase 2, mitochondrial [Source:MGI Symbol;Acc:MGI:99600]
ENSMUSG00000000295	6.61934e-36	0.348231	0.511	0.283	1.26145e-31	Hddc2	HD domain containing 2 [Source:MGI Symbol;Acc:MGI:1916942]
ENSMUSG00000040659	1.2777e-38	0.497225	0.562	0.334	2.43491e-34	Efhd2	EF hand domain containing 2 [Source:MGI Symbol;Acc:MGI:106504]
ENSMUSG00000028184	9.50601e-38	0.367416	0.44	0.212	1.81156e-33	Adgrl2	adhesion G protein-coupled receptor L2 [Source:MGI Symbol;Acc:MGI:2139714]
ENSMUSG00000027423	2.79481e-38	0.404287	0.611	0.383	5.32607e-34	Snx5	sorting nexin 5 [Source:MGI Symbol;Acc:MGI:1916428]
ENSMUSG00000022476	4.41776e-37	0.371982	0.566	0.339	8.41892e-33	Polr3h	polymerase (RNA) III (DNA directed) polypeptide H [Source:MGI Symbol;Acc:MGI:1926179]
ENSMUSG00000031584	6.58224e-34	0.341305	0.514	0.288	1.25438e-29	Gsr	glutathione reductase [Source:MGI Symbol;Acc:MGI:95804]
ENSMUSG00000026558	8.90937e-36	0.325372	0.483	0.257	1.69786e-31	Uck2	uridine-cytidine kinase 2 [Source:MGI Symbol;Acc:MGI:1931744]
ENSMUSG00000029446	1.13651e-39	0.542925	0.552	0.327	2.16584e-35	Psph	phosphoserine phosphatase [Source:MGI Symbol;Acc:MGI:97788]
ENSMUSG00000024968	1.26244e-39	0.42542	0.581	0.356	2.40584e-35	Rcor2	REST corepressor 2 [Source:MGI Symbol;Acc:MGI:1859854]
ENSMUSG00000037376	7.4225e-34	0.366518	0.62	0.395	1.41451e-29	Trmt6	tRNA methyltransferase 6 [Source:MGI Symbol;Acc:MGI:1914176]
ENSMUSG00000025762	2.97286e-33	0.30474	0.463	0.241	5.66538e-29	Larp1b	La ribonucleoprotein domain family, member 1B [Source:MGI Symbol;Acc:MGI:1914604]
ENSMUSG00000037278	8.4906e-40	0.442368	0.465	0.243	1.61805e-35	Tmem97	transmembrane protein 97 [Source:MGI Symbol;Acc:MGI:1916321]
ENSMUSG00000029246	1.39866e-33	0.307879	0.487	0.265	2.66543e-29	Ppat	phosphoribosyl pyrophosphate amidotransferase [Source:MGI Symbol;Acc:MGI:2387203]
ENSMUSG00000029776	3.20229e-34	0.325365	0.502	0.28	6.1026e-30	Hibadh	3-hydroxyisobutyrate dehydrogenase [Source:MGI Symbol;Acc:MGI:1889802]
ENSMUSG00000029672	2.45273e-34	0.348976	0.539	0.318	4.67417e-30	Fam3c	FAM3 metabolism regulating signaling molecule C [Source:MGI Symbol;Acc:MGI:107892]
ENSMUSG00000067995	9.099e-31	0.291536	0.55	0.33	1.734e-26	Gtf2f2	general transcription factor IIF, polypeptide 2 [Source:MGI Symbol;Acc:MGI:1915955]
ENSMUSG00000035642	2.41848e-36	0.391319	0.597	0.377	4.6089e-32	Aamdc	adipogenesis associated Mth938 domain containing [Source:MGI Symbol;Acc:MGI:1913523]
ENSMUSG00000033222	4.74538e-32	0.288453	0.456	0.237	9.04327e-28	Ttf2	transcription termination factor, RNA polymerase II [Source:MGI Symbol;Acc:MGI:1921294]
ENSMUSG00000015839	3.33565e-36	0.379848	0.431	0.212	6.35675e-32	Nfe2l2	nuclear factor, erythroid derived 2, like 2 [Source:MGI Symbol;Acc:MGI:108420]
ENSMUSG00000002068	3.18555e-35	0.407093	0.435	0.217	6.0707e-31	Ccne1	cyclin E1 [Source:MGI Symbol;Acc:MGI:88316]
ENSMUSG00000032965	2.5085e-33	0.331978	0.519	0.303	4.78045e-29	Ift57	intraflagellar transport 57 [Source:MGI Symbol;Acc:MGI:1921166]
ENSMUSG00000042426	6.15365e-30	0.293734	0.52	0.304	1.1727e-25	Dhx29	DEAH (Asp-Glu-Ala-His) box polypeptide 29 [Source:MGI Symbol;Acc:MGI:2145374]
ENSMUSG00000020532	3.75225e-31	0.328041	0.614	0.399	7.15066e-27	Acaca	acetyl-Coenzyme A carboxylase alpha [Source:MGI Symbol;Acc:MGI:108451]
ENSMUSG00000074182	1.33259e-31	0.309161	0.601	0.386	2.53951e-27	Znhit6	zinc finger, HIT type 6 [Source:MGI Symbol;Acc:MGI:1916996]
ENSMUSG00000024312	2.16805e-31	0.282098	0.461	0.247	4.13165e-27	Wdr46	WD repeat domain 46 [Source:MGI Symbol;Acc:MGI:1931871]
ENSMUSG00000021033	6.5854e-35	0.336845	0.494	0.28	1.25498e-30	Gstz1	glutathione transferase zeta 1 (maleylacetoacetate isomerase) [Source:MGI Symbol;Acc:MGI:1341859]
ENSMUSG00000026192	2.41241e-35	0.361818	0.612	0.398	4.59733e-31	Atic	5-aminoimidazole-4-carboxamide ribonucleotide formyltransferase/IMP cyclohydrolase [Source:MGI Symbol;Acc:MGI:1351352]
ENSMUSG00000031990	5.18878e-33	0.352835	0.527	0.314	9.88825e-29	Jam3	junction adhesion molecule 3 [Source:MGI Symbol;Acc:MGI:1933825]
ENSMUSG00000057497	2.26692e-32	0.342334	0.571	0.359	4.32007e-28	Fam136a	family with sequence similarity 136, member A [Source:MGI Symbol;Acc:MGI:1913738]
ENSMUSG00000081534	3.89359e-31	0.336342	0.55	0.339	7.42002e-27	Slc48a1	solute carrier family 48 (heme transporter), member 1 [Source:MGI Symbol;Acc:MGI:1914989]
ENSMUSG00000028069	4.26164e-29	0.289421	0.47	0.259	8.1214e-25	Gpatch4	G patch domain containing 4 [Source:MGI Symbol;Acc:MGI:1913864]
ENSMUSG00000031232	2.03965e-31	0.378571	0.556	0.346	3.88697e-27	Magt1	magnesium transporter 1 [Source:MGI Symbol;Acc:MGI:1914325]
ENSMUSG00000019818	8.30254e-34	0.383304	0.577	0.367	1.58222e-29	Cd164	CD164 antigen [Source:MGI Symbol;Acc:MGI:1859568]
ENSMUSG00000025358	1.82925e-29	0.311649	0.539	0.33	3.48601e-25	Cdk2	cyclin-dependent kinase 2 [Source:MGI Symbol;Acc:MGI:104772]
ENSMUSG00000003604	3.48493e-33	0.299234	0.417	0.208	6.64122e-29	Aven	apoptosis, caspase activation inhibitor [Source:MGI Symbol;Acc:MGI:1921518]
ENSMUSG00000034165	9.76281e-32	0.320389	0.49	0.281	1.8605e-27	Ccnd3	cyclin D3 [Source:MGI Symbol;Acc:MGI:88315]
ENSMUSG00000024640	4.15226e-32	0.474194	0.537	0.329	7.91296e-28	Psat1	phosphoserine aminotransferase 1 [Source:MGI Symbol;Acc:MGI:2183441]
ENSMUSG00000053012	5.00151e-30	0.341767	0.501	0.293	9.53138e-26	Krcc1	lysine-rich coiled-coil 1 [Source:MGI Symbol;Acc:MGI:1889377]
ENSMUSG00000022913	1.51626e-30	0.301701	0.506	0.299	2.88953e-26	Psmg1	proteasome (prosome, macropain) assembly chaperone 1 [Source:MGI Symbol;Acc:MGI:1860263]
ENSMUSG00000025403	5.84037e-31	0.342373	0.463	0.256	1.113e-26	Shmt2	serine hydroxymethyltransferase 2 (mitochondrial) [Source:MGI Symbol;Acc:MGI:1277989]
ENSMUSG00000042210	2.15149e-34	0.328007	0.401	0.194	4.10009e-30	Abhd14a	abhydrolase domain containing 14A [Source:MGI Symbol;Acc:MGI:1915894]
ENSMUSG00000055760	1.85797e-29	0.285483	0.55	0.343	3.54073e-25	Gemin6	gem nuclear organelle associated protein 6 [Source:MGI Symbol;Acc:MGI:1914492]
ENSMUSG00000022722	5.51718e-27	0.265575	0.551	0.345	1.05141e-22	Arl6	ADP-ribosylation factor-like 6 [Source:MGI Symbol;Acc:MGI:1927136]
ENSMUSG00000029319	8.83116e-32	0.326279	0.553	0.347	1.68295e-27	Coq2	coenzyme Q2 4-hydroxybenzoate polyprenyltransferase [Source:MGI Symbol;Acc:MGI:1919133]
ENSMUSG00000022407	2.17553e-32	0.333558	0.489	0.283	4.14591e-28	Adsl	adenylosuccinate lyase [Source:MGI Symbol;Acc:MGI:103202]
ENSMUSG00000038736	9.61208e-30	0.308705	0.515	0.309	1.83177e-25	Nudcd1	NudC domain containing 1 [Source:MGI Symbol;Acc:MGI:1914679]
ENSMUSG00000075232	1.69362e-30	0.283088	0.435	0.229	3.22754e-26	Amd1	S-adenosylmethionine decarboxylase 1 [Source:MGI Symbol;Acc:MGI:88004]
ENSMUSG00000020116	1.08038e-30	0.297767	0.479	0.273	2.05888e-26	Pno1	partner of NOB1 homolog [Source:MGI Symbol;Acc:MGI:1913499]
ENSMUSG00000053644	4.1947e-32	0.373319	0.488	0.283	7.99384e-28	Aldh7a1	aldehyde dehydrogenase family 7, member A1 [Source:MGI Symbol;Acc:MGI:108186]
ENSMUSG00000060098	4.18767e-27	0.280087	0.57	0.365	7.98045e-23	Prmt7	protein arginine N-methyltransferase 7 [Source:MGI Symbol;Acc:MGI:2384879]
ENSMUSG00000078570	1.47075e-30	0.323922	0.588	0.383	2.80281e-26	1110065P20Rik	RIKEN cDNA 1110065P20 gene [Source:MGI Symbol;Acc:MGI:1916170]
ENSMUSG00000033577	3.85361e-26	0.320425	0.603	0.399	7.34382e-22	Myo6	myosin VI [Source:MGI Symbol;Acc:MGI:104785]
ENSMUSG00000032038	9.28392e-29	0.30478	0.5	0.298	1.76924e-24	St3gal4	ST3 beta-galactoside alpha-2,3-sialyltransferase 4 [Source:MGI Symbol;Acc:MGI:1316743]
ENSMUSG00000020814	2.20413e-31	0.352929	0.434	0.232	4.20041e-27	Mxra7	matrix-remodelling associated 7 [Source:MGI Symbol;Acc:MGI:1914872]
ENSMUSG00000005981	1.69929e-30	0.320248	0.531	0.33	3.23834e-26	Trap1	TNF receptor-associated protein 1 [Source:MGI Symbol;Acc:MGI:1915265]
ENSMUSG00000066643	4.9094e-26	0.271554	0.529	0.328	9.35584e-22	Wdr35	WD repeat domain 35 [Source:MGI Symbol;Acc:MGI:1921932]
ENSMUSG00000032350	1.21757e-28	0.271782	0.426	0.225	2.32033e-24	Gclc	glutamate-cysteine ligase, catalytic subunit [Source:MGI Symbol;Acc:MGI:104990]
ENSMUSG00000022471	2.3942e-30	0.321677	0.563	0.362	4.56263e-26	Xrcc6	X-ray repair complementing defective repair in Chinese hamster cells 6 [Source:MGI Symbol;Acc:MGI:95606]
ENSMUSG00000015944	4.85474e-27	0.307383	0.507	0.307	9.25167e-23	Castor2	cytosolic arginine sensor for mTORC1 subunit 2 [Source:MGI Symbol;Acc:MGI:1933384]
ENSMUSG00000024539	1.66757e-23	0.232496	0.528	0.328	3.1779e-19	Ptpn2	protein tyrosine phosphatase, non-receptor type 2 [Source:MGI Symbol;Acc:MGI:97806]
ENSMUSG00000035342	1.67166e-29	0.296637	0.479	0.279	3.18568e-25	Lzts2	leucine zipper, putative tumor suppressor 2 [Source:MGI Symbol;Acc:MGI:2385095]
ENSMUSG00000029036	1.24328e-29	0.311811	0.515	0.316	2.36932e-25	Atad3a	ATPase family, AAA domain containing 3A [Source:MGI Symbol;Acc:MGI:1919214]
ENSMUSG00000030264	1.76843e-25	0.261044	0.529	0.33	3.37009e-21	Thumpd3	THUMP domain containing 3 [Source:MGI Symbol;Acc:MGI:1277973]
ENSMUSG00000024222	3.04833e-26	0.261018	0.456	0.258	5.8092e-22	Fkbp5	FK506 binding protein 5 [Source:MGI Symbol;Acc:MGI:104670]
ENSMUSG00000026196	1.55095e-26	0.296755	0.51	0.312	2.95565e-22	Bard1	BRCA1 associated RING domain 1 [Source:MGI Symbol;Acc:MGI:1328361]
ENSMUSG00000046573	1.65749e-31	0.321484	0.412	0.214	3.15867e-27	Lyrm4	LYR motif containing 4 [Source:MGI Symbol;Acc:MGI:2683538]
ENSMUSG00000021496	1.24032e-27	0.31865	0.594	0.396	2.36369e-23	Pcbd2	pterin 4 alpha carbinolamine dehydratase/dimerization cofactor of hepatocyte nuclear factor 1 alpha (TCF1) 2 [Source:MGI Symbol;Acc:MGI:1919812]
ENSMUSG00000030505	1.55526e-29	0.274219	0.406	0.209	2.96386e-25	Prmt3	protein arginine N-methyltransferase 3 [Source:MGI Symbol;Acc:MGI:1919224]
ENSMUSG00000001761	6.86729e-28	0.297057	0.438	0.241	1.3087e-23	Smo	smoothened, frizzled class receptor [Source:MGI Symbol;Acc:MGI:108075]
ENSMUSG00000002308	2.80448e-28	0.302039	0.506	0.309	5.34449e-24	Cd320	CD320 antigen [Source:MGI Symbol;Acc:MGI:1860083]
ENSMUSG00000029063	2.99301e-26	0.282098	0.528	0.332	5.70378e-22	Nadk	NAD kinase [Source:MGI Symbol;Acc:MGI:2183149]
ENSMUSG00000034875	2.89037e-25	0.273096	0.567	0.371	5.50818e-21	Nudt19	nudix (nucleoside diphosphate linked moiety X)-type motif 19 [Source:MGI Symbol;Acc:MGI:94203]
ENSMUSG00000034218	3.37975e-27	0.314487	0.54	0.345	6.44079e-23	Atm	ataxia telangiectasia mutated [Source:MGI Symbol;Acc:MGI:107202]
ENSMUSG00000038759	2.95968e-25	0.275224	0.513	0.318	5.64027e-21	Nup205	nucleoporin 205 [Source:MGI Symbol;Acc:MGI:2141625]
ENSMUSG00000026603	2.34809e-29	0.301604	0.418	0.223	4.47476e-25	Smyd2	SET and MYND domain containing 2 [Source:MGI Symbol;Acc:MGI:1915889]
ENSMUSG00000032403	3.38451e-26	0.286063	0.539	0.345	6.44987e-22	2300009A05Rik	RIKEN cDNA 2300009A05 gene [Source:MGI Symbol;Acc:MGI:1916728]
ENSMUSG00000042745	4.86815e-32	0.530555	0.503	0.309	9.27722e-28	Id1	inhibitor of DNA binding 1, HLH protein [Source:MGI Symbol;Acc:MGI:96396]
ENSMUSG00000021958	1.84831e-26	0.251339	0.414	0.22	3.52232e-22	Pinx1	PIN2/TERF1 interacting, telomerase inhibitor 1 [Source:MGI Symbol;Acc:MGI:1919650]
ENSMUSG00000036990	1.09679e-23	0.263827	0.565	0.371	2.09015e-19	Otud4	OTU domain containing 4 [Source:MGI Symbol;Acc:MGI:1098801]
ENSMUSG00000025869	1.51082e-28	0.310036	0.55	0.357	2.87917e-24	Nop16	NOP16 nucleolar protein [Source:MGI Symbol;Acc:MGI:107862]
ENSMUSG00000014959	1.60868e-23	0.241316	0.543	0.351	3.06566e-19	Gorasp2	golgi reassembly stacking protein 2 [Source:MGI Symbol;Acc:MGI:2135962]
ENSMUSG00000036639	7.07955e-28	0.292998	0.523	0.331	1.34915e-23	Nudt1	nudix (nucleoside diphosphate linked moiety X)-type motif 1 [Source:MGI Symbol;Acc:MGI:109280]
ENSMUSG00000041506	1.8802e-26	0.281166	0.486	0.294	3.58309e-22	Rrp9	ribosomal RNA processing 9, U3 small nucleolar RNA binding protein [Source:MGI Symbol;Acc:MGI:2384313]
ENSMUSG00000022557	6.10131e-28	0.272604	0.418	0.226	1.16273e-23	Bop1	block of proliferation 1 [Source:MGI Symbol;Acc:MGI:1334460]
ENSMUSG00000018651	2.13974e-26	0.257416	0.452	0.261	4.0777e-22	Tada2a	transcriptional adaptor 2A [Source:MGI Symbol;Acc:MGI:2144471]
ENSMUSG00000026799	2.16235e-24	0.254568	0.514	0.323	4.1208e-20	Med27	mediator complex subunit 27 [Source:MGI Symbol;Acc:MGI:1916225]
ENSMUSG00000058392	1.97733e-26	0.27431	0.447	0.256	3.7682e-22	Rrp1b	ribosomal RNA processing 1B [Source:MGI Symbol;Acc:MGI:1919712]
ENSMUSG00000024944	9.66419e-25	0.266983	0.548	0.358	1.8417e-20	Arl2	ADP-ribosylation factor-like 2 [Source:MGI Symbol;Acc:MGI:1928393]
ENSMUSG00000041891	7.81323e-27	0.319741	0.548	0.358	1.48897e-22	Lman1	lectin, mannose-binding, 1 [Source:MGI Symbol;Acc:MGI:1917611]
ENSMUSG00000063229	2.91137e-30	0.445343	0.557	0.367	5.54819e-26	Ldha	lactate dehydrogenase A [Source:MGI Symbol;Acc:MGI:96759]
ENSMUSG00000040466	4.94829e-28	0.301192	0.403	0.213	9.42995e-24	Blvrb	biliverdin reductase B (flavin reductase (NADPH)) [Source:MGI Symbol;Acc:MGI:2385271]
ENSMUSG00000002043	5.77713e-28	0.291159	0.426	0.236	1.10095e-23	Trappc6a	trafficking protein particle complex 6A [Source:MGI Symbol;Acc:MGI:1914341]
ENSMUSG00000047649	9.98724e-25	0.286589	0.478	0.288	1.90327e-20	Cd3eap	CD3E antigen, epsilon polypeptide associated protein [Source:MGI Symbol;Acc:MGI:1917583]
ENSMUSG00000024165	1.50512e-26	0.29567	0.506	0.317	2.8683e-22	Jpt2	Jupiter microtubule associated homolog 2 [Source:MGI Symbol;Acc:MGI:1196260]
ENSMUSG00000039195	1.57294e-23	0.250415	0.495	0.306	2.99754e-19	Bbln	bublin coiled coil protein [Source:MGI Symbol;Acc:MGI:1920987]
ENSMUSG00000021692	4.64549e-26	0.281319	0.572	0.383	8.85291e-22	Dimt1	DIM1 dimethyladenosine transferase 1-like (S. cerevisiae) [Source:MGI Symbol;Acc:MGI:1913504]
ENSMUSG00000026082	2.65417e-22	0.255085	0.556	0.368	5.05806e-18	Rev1	REV1, DNA directed polymerase [Source:MGI Symbol;Acc:MGI:1929074]
ENSMUSG00000001576	1.86769e-26	0.280337	0.504	0.316	3.55926e-22	Ergic1	endoplasmic reticulum-golgi intermediate compartment (ERGIC) 1 [Source:MGI Symbol;Acc:MGI:1914708]
ENSMUSG00000004127	4.59413e-24	0.27777	0.524	0.336	8.75502e-20	Trmt10a	tRNA methyltransferase 10A [Source:MGI Symbol;Acc:MGI:1920421]
ENSMUSG00000023973	1.83019e-25	0.266023	0.473	0.285	3.4878e-21	Cnpy3	canopy FGF signaling regulator 3 [Source:MGI Symbol;Acc:MGI:1919279]
ENSMUSG00000024302	1.07836e-32	0.731323	0.471	0.283	2.05504e-28	Dtna	dystrobrevin alpha [Source:MGI Symbol;Acc:MGI:106039]
ENSMUSG00000002221	2.75644e-21	0.236076	0.561	0.374	5.25295e-17	Paxip1	PAX interacting (with transcription-activation domain) protein 1 [Source:MGI Symbol;Acc:MGI:1890430]
ENSMUSG00000053604	5.21372e-23	0.251358	0.532	0.345	9.93579e-19	Rpia	ribose 5-phosphate isomerase A [Source:MGI Symbol;Acc:MGI:103254]
ENSMUSG00000016528	6.31943e-27	0.313246	0.519	0.332	1.20429e-22	Mapkapk2	MAP kinase-activated protein kinase 2 [Source:MGI Symbol;Acc:MGI:109298]
ENSMUSG00000022972	1.53763e-26	0.301972	0.499	0.312	2.93026e-22	Cfap298	cilia and flagella associate protien 298 [Source:MGI Symbol;Acc:MGI:1915251]
ENSMUSG00000024145	8.44956e-24	0.254627	0.523	0.336	1.61023e-19	Pigf	phosphatidylinositol glycan anchor biosynthesis, class F [Source:MGI Symbol;Acc:MGI:99462]
ENSMUSG00000014075	2.50732e-25	0.266095	0.441	0.255	4.7782e-21	Dynlt2b	dynein light chain Tctex-type 2B [Source:MGI Symbol;Acc:MGI:1913311]
ENSMUSG00000014859	1.27095e-23	0.22293	0.445	0.259	2.42206e-19	E2f4	E2F transcription factor 4 [Source:MGI Symbol;Acc:MGI:103012]
ENSMUSG00000038552	3.69439e-24	0.274777	0.475	0.289	7.04039e-20	Fndc4	fibronectin type III domain containing 4 [Source:MGI Symbol;Acc:MGI:1917195]
ENSMUSG00000079283	1.36957e-23	0.258789	0.528	0.342	2.60999e-19	2310009B15Rik	RIKEN cDNA 2310009B15 gene [Source:MGI Symbol;Acc:MGI:1916799]
ENSMUSG00000031371	2.51707e-23	0.260017	0.572	0.386	4.79678e-19	Haus7	HAUS augmin-like complex, subunit 7 [Source:MGI Symbol;Acc:MGI:1920988]
ENSMUSG00000025133	1.57699e-23	0.25149	0.496	0.312	3.00527e-19	Ints4	integrator complex subunit 4 [Source:MGI Symbol;Acc:MGI:1917164]
ENSMUSG00000025607	4.86024e-21	0.2246	0.506	0.322	9.26216e-17	Copg2	coatomer protein complex, subunit gamma 2 [Source:MGI Symbol;Acc:MGI:1858683]
ENSMUSG00000001039	3.03352e-23	0.24471	0.487	0.305	5.78099e-19	B9d1	B9 protein domain 1 [Source:MGI Symbol;Acc:MGI:1351471]
ENSMUSG00000019297	5.39853e-24	0.258811	0.517	0.335	1.0288e-19	Nop9	NOP9 nucleolar protein [Source:MGI Symbol;Acc:MGI:1915092]
ENSMUSG00000030127	6.61863e-25	0.282162	0.572	0.39	1.26131e-20	Cops7a	COP9 signalosome subunit 7A [Source:MGI Symbol;Acc:MGI:1349400]
ENSMUSG00000009563	1.61277e-23	0.257832	0.49	0.309	3.07345e-19	Tor2a	torsin family 2, member A [Source:MGI Symbol;Acc:MGI:1353596]
ENSMUSG00000052139	1.49757e-21	0.251858	0.567	0.386	2.85391e-17	Babam2	BRISC and BRCA1 A complex member 2 [Source:MGI Symbol;Acc:MGI:1333875]
ENSMUSG00000029415	6.97005e-21	0.23051	0.466	0.288	1.32828e-16	Sdad1	SDA1 domain containing 1 [Source:MGI Symbol;Acc:MGI:2140779]
ENSMUSG00000032553	1.10341e-23	0.251474	0.419	0.241	2.10277e-19	Srprb	signal recognition particle receptor, B subunit [Source:MGI Symbol;Acc:MGI:102964]
ENSMUSG00000041920	1.16359e-21	0.249628	0.449	0.271	2.21746e-17	Slc16a6	solute carrier family 16 (monocarboxylic acid transporters), member 6 [Source:MGI Symbol;Acc:MGI:2144585]
ENSMUSG00000024982	1.19982e-22	0.258159	0.523	0.346	2.2865e-18	Zdhhc6	zinc finger, DHHC domain containing 6 [Source:MGI Symbol;Acc:MGI:1914230]
ENSMUSG00000020899	2.66457e-23	0.240926	0.414	0.237	5.07787e-19	Pfas	phosphoribosylformylglycinamidine synthase (FGAR amidotransferase) [Source:MGI Symbol;Acc:MGI:2684864]
ENSMUSG00000022306	9.48938e-23	0.262645	0.419	0.242	1.80839e-18	Zfpm2	zinc finger protein, multitype 2 [Source:MGI Symbol;Acc:MGI:1334444]
ENSMUSG00000024644	1.41701e-20	0.233104	0.502	0.325	2.70041e-16	Cndp2	CNDP dipeptidase 2 (metallopeptidase M20 family) [Source:MGI Symbol;Acc:MGI:1913304]
ENSMUSG00000019863	3.59102e-23	0.239385	0.407	0.23	6.8434e-19	Qrsl1	glutaminyl-tRNA synthase (glutamine-hydrolyzing)-like 1 [Source:MGI Symbol;Acc:MGI:1923813]
ENSMUSG00000026917	2.98271e-20	0.214695	0.503	0.327	5.68416e-16	Wdr5	WD repeat domain 5 [Source:MGI Symbol;Acc:MGI:2155884]
ENSMUSG00000030243	4.90816e-22	0.2291	0.426	0.25	9.35348e-18	Recql	RecQ protein-like [Source:MGI Symbol;Acc:MGI:103021]
ENSMUSG00000030714	2.62927e-21	0.241159	0.501	0.325	5.01061e-17	Sgf29	SAGA complex associated factor 29 [Source:MGI Symbol;Acc:MGI:1922815]
ENSMUSG00000023951	6.71279e-24	0.39238	0.401	0.226	1.27926e-19	Vegfa	vascular endothelial growth factor A [Source:MGI Symbol;Acc:MGI:103178]
ENSMUSG00000057572	1.15715e-19	0.223981	0.567	0.392	2.20518e-15	Zbtb8os	zinc finger and BTB domain containing 8 opposite strand [Source:MGI Symbol;Acc:MGI:1914356]
ENSMUSG00000026974	3.42e-19	0.233173	0.546	0.372	6.51749e-15	Zmynd19	zinc finger, MYND domain containing 19 [Source:MGI Symbol;Acc:MGI:1914437]
ENSMUSG00000026035	2.301e-21	0.232659	0.513	0.339	4.38502e-17	Ppil3	peptidylprolyl isomerase (cyclophilin)-like 3 [Source:MGI Symbol;Acc:MGI:1917475]
ENSMUSG00000047454	6.68027e-21	0.245241	0.487	0.314	1.27306e-16	Gphn	gephyrin [Source:MGI Symbol;Acc:MGI:109602]
ENSMUSG00000030619	6.10943e-20	0.243452	0.552	0.38	1.16427e-15	Eed	embryonic ectoderm development [Source:MGI Symbol;Acc:MGI:95286]
ENSMUSG00000019982	5.57502e-21	0.236242	0.405	0.234	1.06243e-16	Myb	myeloblastosis oncogene [Source:MGI Symbol;Acc:MGI:97249]
ENSMUSG00000008604	1.51035e-21	0.228721	0.409	0.238	2.87827e-17	Ubqln4	ubiquilin 4 [Source:MGI Symbol;Acc:MGI:2150152]
ENSMUSG00000024556	2.46396e-21	0.220767	0.403	0.233	4.69557e-17	Me2	malic enzyme 2, NAD(+)-dependent, mitochondrial [Source:MGI Symbol;Acc:MGI:2147351]
ENSMUSG00000017499	4.05679e-21	0.296662	0.419	0.249	7.73102e-17	Cdc6	cell division cycle 6 [Source:MGI Symbol;Acc:MGI:1345150]
ENSMUSG00000020415	6.00173e-21	0.239486	0.42	0.25	1.14375e-16	Pttg1	pituitary tumor-transforming gene 1 [Source:MGI Symbol;Acc:MGI:1353578]
ENSMUSG00000022983	1.34363e-20	0.233287	0.473	0.303	2.56055e-16	Scaf4	SR-related CTD-associated factor 4 [Source:MGI Symbol;Acc:MGI:2146350]
ENSMUSG00000027378	1.87079e-21	0.229726	0.409	0.24	3.56516e-17	Nphp1	nephronophthisis 1 (juvenile) homolog (human) [Source:MGI Symbol;Acc:MGI:1858233]
ENSMUSG00000001829	6.09072e-21	0.258689	0.516	0.348	1.16071e-16	Clpb	ClpB caseinolytic peptidase B [Source:MGI Symbol;Acc:MGI:1100517]
ENSMUSG00000020307	1.20755e-19	0.23441	0.562	0.394	2.30123e-15	Cdc34	cell division cycle 34 [Source:MGI Symbol;Acc:MGI:102657]
ENSMUSG00000021392	8.62138e-20	0.269269	0.522	0.354	1.64298e-15	Nol8	nucleolar protein 8 [Source:MGI Symbol;Acc:MGI:1918180]
ENSMUSG00000029821	2.71807e-18	0.213176	0.56	0.392	5.17983e-14	Gsdme	gasdermin E [Source:MGI Symbol;Acc:MGI:1889850]
ENSMUSG00000054237	8.973e-19	0.229779	0.527	0.359	1.70998e-14	Fra10ac1	FRA10AC1 homolog (human) [Source:MGI Symbol;Acc:MGI:1917817]
ENSMUSG00000028407	1.89037e-19	0.20959	0.435	0.267	3.60248e-15	Smim27	small integral membrane protein 27 [Source:MGI Symbol;Acc:MGI:1913684]
ENSMUSG00000042249	3.52281e-24	0.436218	0.492	0.324	6.71342e-20	Grk3	G protein-coupled receptor kinase 3 [Source:MGI Symbol;Acc:MGI:87941]
ENSMUSG00000018398	3.33045e-22	0.295917	0.467	0.3	6.34684e-18	Septin8	septin 8 [Source:MGI Symbol;Acc:MGI:894310]
ENSMUSG00000060121	4.31641e-21	0.233219	0.402	0.235	8.22578e-17	Gemin2	gem nuclear organelle associated protein 2 [Source:MGI Symbol;Acc:MGI:1913853]
ENSMUSG00000075229	7.58206e-18	0.201556	0.529	0.362	1.44491e-13	Ccdc58	coiled-coil domain containing 58 [Source:MGI Symbol;Acc:MGI:2146423]
ENSMUSG00000011257	1.74001e-21	0.251037	0.415	0.248	3.31593e-17	Pabpc4	poly(A) binding protein, cytoplasmic 4 [Source:MGI Symbol;Acc:MGI:2385206]
ENSMUSG00000025894	3.776e-19	0.227689	0.562	0.396	7.19592e-15	Aasdhppt	aminoadipate-semialdehyde dehydrogenase-phosphopantetheinyl transferase [Source:MGI Symbol;Acc:MGI:1914868]
ENSMUSG00000026740	3.15706e-18	0.249785	0.561	0.395	6.0164e-14	Dnajc1	DnaJ heat shock protein family (Hsp40) member C1 [Source:MGI Symbol;Acc:MGI:103268]
ENSMUSG00000022329	1.15175e-20	0.225484	0.416	0.25	2.19489e-16	Stk3	serine/threonine kinase 3 [Source:MGI Symbol;Acc:MGI:1928487]
ENSMUSG00000038489	6.08796e-18	0.20847	0.525	0.36	1.16018e-13	Polr2l	polymerase (RNA) II (DNA directed) polypeptide L [Source:MGI Symbol;Acc:MGI:1913741]
ENSMUSG00000036825	5.84476e-18	0.240925	0.541	0.377	1.11384e-13	Ssx2ip	synovial sarcoma, X 2 interacting protein [Source:MGI Symbol;Acc:MGI:2139150]
ENSMUSG00000041974	1.1255e-19	0.238462	0.438	0.274	2.14486e-15	Spidr	scaffolding protein involved in DNA repair [Source:MGI Symbol;Acc:MGI:1924834]
ENSMUSG00000078521	1.14942e-15	0.193647	0.515	0.352	2.19045e-11	Aunip	aurora kinase A and ninein interacting protein [Source:MGI Symbol;Acc:MGI:1917135]
ENSMUSG00000024245	7.1726e-20	0.24292	0.412	0.249	1.36688e-15	Tmem178	transmembrane protein 178 [Source:MGI Symbol;Acc:MGI:1915277]
ENSMUSG00000069135	1.88697e-19	0.205494	0.409	0.246	3.59601e-15	Cep43	centrosomal protein 43 [Source:MGI Symbol;Acc:MGI:1922546]
ENSMUSG00000058006	4.13083e-21	0.272975	0.403	0.241	7.87212e-17	Mdn1	midasin AAA ATPase 1 [Source:MGI Symbol;Acc:MGI:1926159]
ENSMUSG00000078652	2.38963e-17	0.206614	0.542	0.38	4.55391e-13	Psme3	proteaseome (prosome, macropain) activator subunit 3 (PA28 gamma, Ki) [Source:MGI Symbol;Acc:MGI:1096366]
ENSMUSG00000041491	1.73238e-18	0.208984	0.432	0.27	3.3014e-14	Cep78	centrosomal protein 78 [Source:MGI Symbol;Acc:MGI:1924386]
ENSMUSG00000025935	1.11309e-16	0.215976	0.55	0.389	2.12121e-12	Tram1	translocating chain-associating membrane protein 1 [Source:MGI Symbol;Acc:MGI:1919515]
ENSMUSG00000032307	1.09288e-16	0.208782	0.542	0.381	2.08269e-12	Ube2q2	ubiquitin-conjugating enzyme E2Q family member 2 [Source:MGI Symbol;Acc:MGI:2388672]
ENSMUSG00000042389	9.73625e-18	0.216004	0.508	0.347	1.85544e-13	Tsen2	tRNA splicing endonuclease subunit 2 [Source:MGI Symbol;Acc:MGI:2141599]
ENSMUSG00000001305	3.99787e-19	0.223229	0.449	0.289	7.61874e-15	Rrp15	ribosomal RNA processing 15 homolog [Source:MGI Symbol;Acc:MGI:1914473]
ENSMUSG00000001424	1.88473e-17	0.202623	0.452	0.292	3.59173e-13	Snd1	staphylococcal nuclease and tudor domain containing 1 [Source:MGI Symbol;Acc:MGI:1929266]
ENSMUSG00000022210	1.03959e-14	0.177059	0.541	0.381	1.98114e-10	Dhrs4	dehydrogenase/reductase (SDR family) member 4 [Source:MGI Symbol;Acc:MGI:90169]
ENSMUSG00000051235	2.38141e-14	0.186918	0.552	0.392	4.53826e-10	Gen1	GEN1, Holliday junction 5' flap endonuclease [Source:MGI Symbol;Acc:MGI:2443149]
ENSMUSG00000005299	3.53587e-18	0.214608	0.432	0.272	6.7383e-14	Letm1	leucine zipper-EF-hand containing transmembrane protein 1 [Source:MGI Symbol;Acc:MGI:1932557]
ENSMUSG00000019814	3.33678e-18	0.200608	0.41	0.25	6.3589e-14	Ltv1	LTV1 ribosome biogenesis factor [Source:MGI Symbol;Acc:MGI:2447810]
ENSMUSG00000021193	1.57226e-16	0.186253	0.489	0.329	2.99626e-12	Pitrm1	pitrilysin metallepetidase 1 [Source:MGI Symbol;Acc:MGI:1916867]
ENSMUSG00000056919	6.83534e-16	0.201644	0.478	0.318	1.30261e-11	Cep162	centrosomal protein 162 [Source:MGI Symbol;Acc:MGI:1925343]
ENSMUSG00000020974	7.75768e-19	0.231113	0.43	0.271	1.47838e-14	Pole2	polymerase (DNA directed), epsilon 2 (p59 subunit) [Source:MGI Symbol;Acc:MGI:1197514]
ENSMUSG00000003545	2.25982e-22	0.692889	0.405	0.247	4.30654e-18	Fosb	FBJ osteosarcoma oncogene B [Source:MGI Symbol;Acc:MGI:95575]
ENSMUSG00000025766	4.48304e-18	0.239686	0.454	0.296	8.54334e-14	D3Ertd751e	DNA segment, Chr 3, ERATO Doi 751, expressed [Source:MGI Symbol;Acc:MGI:1289213]
ENSMUSG00000034343	1.39535e-14	0.177751	0.527	0.369	2.65913e-10	Ube2f	ubiquitin-conjugating enzyme E2F (putative) [Source:MGI Symbol;Acc:MGI:1915171]
ENSMUSG00000034023	8.65936e-18	0.20073	0.416	0.258	1.65022e-13	Fancd2	Fanconi anemia, complementation group D2 [Source:MGI Symbol;Acc:MGI:2448480]
ENSMUSG00000006585	5.6747e-15	0.240122	0.534	0.377	1.08143e-10	Cdt1	chromatin licensing and DNA replication factor 1 [Source:MGI Symbol;Acc:MGI:1914427]
ENSMUSG00000024997	3.13334e-18	0.211458	0.452	0.295	5.97121e-14	Prdx3	peroxiredoxin 3 [Source:MGI Symbol;Acc:MGI:88034]
ENSMUSG00000030302	3.04567e-19	0.264606	0.448	0.291	5.80413e-15	Atp2b2	ATPase, Ca++ transporting, plasma membrane 2 [Source:MGI Symbol;Acc:MGI:105368]
ENSMUSG00000040749	7.3504e-17	0.209202	0.537	0.38	1.40076e-12	Siah1b	siah E3 ubiquitin protein ligase 1B [Source:MGI Symbol;Acc:MGI:108063]
ENSMUSG00000023272	5.56172e-18	0.202928	0.407	0.25	1.0599e-13	Creld2	cysteine-rich with EGF-like domains 2 [Source:MGI Symbol;Acc:MGI:1923987]
ENSMUSG00000001280	9.53392e-16	0.207256	0.531	0.375	1.81688e-11	Sp1	trans-acting transcription factor 1 [Source:MGI Symbol;Acc:MGI:98372]
ENSMUSG00000031928	1.97505e-17	0.213494	0.442	0.286	3.76385e-13	Mre11a	MRE11A homolog A, double strand break repair nuclease [Source:MGI Symbol;Acc:MGI:1100512]
ENSMUSG00000042590	3.85277e-16	0.2185	0.513	0.357	7.34222e-12	Ipo11	importin 11 [Source:MGI Symbol;Acc:MGI:2442377]
ENSMUSG00000018983	3.63634e-15	0.197663	0.498	0.342	6.92977e-11	E2f2	E2F transcription factor 2 [Source:MGI Symbol;Acc:MGI:1096341]
ENSMUSG00000020841	1.19961e-18	0.264708	0.482	0.326	2.2861e-14	Cpd	carboxypeptidase D [Source:MGI Symbol;Acc:MGI:107265]
ENSMUSG00000022751	8.53129e-19	0.214673	0.423	0.267	1.62581e-14	Nit2	nitrilase family, member 2 [Source:MGI Symbol;Acc:MGI:1261838]
ENSMUSG00000025264	2.1079e-16	0.200388	0.485	0.329	4.01703e-12	Tsr2	TSR2 20S rRNA accumulation [Source:MGI Symbol;Acc:MGI:1916749]
ENSMUSG00000027332	7.1651e-20	0.25561	0.426	0.27	1.36545e-15	Ivd	isovaleryl coenzyme A dehydrogenase [Source:MGI Symbol;Acc:MGI:1929242]
ENSMUSG00000035575	1.65543e-16	0.191912	0.487	0.331	3.15476e-12	Utp6	UTP6 small subunit processome component [Source:MGI Symbol;Acc:MGI:2445193]
ENSMUSG00000036885	1.51564e-17	0.250137	0.467	0.312	2.88835e-13	Arhgef26	Rho guanine nucleotide exchange factor (GEF) 26 [Source:MGI Symbol;Acc:MGI:1918053]
ENSMUSG00000040351	6.72227e-15	0.171638	0.452	0.297	1.28106e-10	Ankib1	ankyrin repeat and IBR domain containing 1 [Source:MGI Symbol;Acc:MGI:1918047]
ENSMUSG00000033294	1.08242e-17	0.197024	0.416	0.261	2.06278e-13	Noc4l	NOC4 like [Source:MGI Symbol;Acc:MGI:2140843]
ENSMUSG00000022568	6.68168e-17	0.205502	0.504	0.35	1.27333e-12	Scrib	scribbled planar cell polarity [Source:MGI Symbol;Acc:MGI:2145950]
ENSMUSG00000036167	1.71199e-14	0.187594	0.543	0.389	3.26254e-10	Pphln1	periphilin 1 [Source:MGI Symbol;Acc:MGI:1917029]
ENSMUSG00000026383	1.44373e-15	0.198638	0.545	0.392	2.75132e-11	Epb41l5	erythrocyte membrane protein band 4.1 like 5 [Source:MGI Symbol;Acc:MGI:103006]
ENSMUSG00000034108	6.59482e-18	0.218411	0.402	0.249	1.25678e-13	Ccs	copper chaperone for superoxide dismutase [Source:MGI Symbol;Acc:MGI:1333783]
ENSMUSG00000034022	5.10897e-17	0.189661	0.412	0.259	9.73616e-13	Cpsf1	cleavage and polyadenylation specific factor 1 [Source:MGI Symbol;Acc:MGI:2679722]
ENSMUSG00000027883	1.04192e-14	0.205635	0.511	0.359	1.98559e-10	Gpsm2	G-protein signalling modulator 2 (AGS3-like, C. elegans) [Source:MGI Symbol;Acc:MGI:1923373]
ENSMUSG00000031533	2.16994e-16	0.215801	0.538	0.386	4.13525e-12	Mrps31	mitochondrial ribosomal protein S31 [Source:MGI Symbol;Acc:MGI:1913153]
ENSMUSG00000051185	9.58696e-18	0.21331	0.416	0.264	1.82699e-13	Fam174a	family with sequence similarity 174, member A [Source:MGI Symbol;Acc:MGI:1914948]
ENSMUSG00000027006	1.18788e-15	0.205424	0.505	0.354	2.26374e-11	Dnajc10	DnaJ heat shock protein family (Hsp40) member C10 [Source:MGI Symbol;Acc:MGI:1914111]
ENSMUSG00000027552	5.42277e-18	0.248694	0.437	0.286	1.03342e-13	E2f5	E2F transcription factor 5 [Source:MGI Symbol;Acc:MGI:105091]
ENSMUSG00000039959	2.64316e-19	0.280551	0.522	0.371	5.03707e-15	Hip1	huntingtin interacting protein 1 [Source:MGI Symbol;Acc:MGI:1099804]
ENSMUSG00000057561	1.5642e-15	0.207473	0.514	0.363	2.9809e-11	Eif1a	eukaryotic translation initiation factor 1A [Source:MGI Symbol;Acc:MGI:95298]
ENSMUSG00000030323	8.56879e-17	0.214256	0.416	0.265	1.63295e-12	Ift122	intraflagellar transport 122 [Source:MGI Symbol;Acc:MGI:1932386]
ENSMUSG00000063320	1.54773e-16	0.200362	0.432	0.281	2.94952e-12	1190007I07Rik	RIKEN cDNA 1190007I07 gene [Source:MGI Symbol;Acc:MGI:3698433]
ENSMUSG00000086587	1.24233e-16	0.242937	0.492	0.341	2.36751e-12	Gm11837	predicted gene 11837 [Source:MGI Symbol;Acc:MGI:3702175]
ENSMUSG00000030056	9.72965e-17	0.220238	0.531	0.381	1.85418e-12	Isy1	ISY1 splicing factor homolog [Source:MGI Symbol;Acc:MGI:1923310]
ENSMUSG00000052406	1.45607e-15	0.192917	0.473	0.323	2.77482e-11	Rexo4	REX4, 3'-5' exonuclease [Source:MGI Symbol;Acc:MGI:2684957]
ENSMUSG00000028158	1.86586e-16	0.240979	0.44	0.291	3.55576e-12	Mttp	microsomal triglyceride transfer protein [Source:MGI Symbol;Acc:MGI:106926]
ENSMUSG00000040006	2.24588e-15	0.218978	0.541	0.392	4.27997e-11	Ginm1	glycoprotein integral membrane 1 [Source:MGI Symbol;Acc:MGI:2384905]
ENSMUSG00000030695	2.93951e-16	0.264036	0.408	0.259	5.60183e-12	Aldoa	aldolase A, fructose-bisphosphate [Source:MGI Symbol;Acc:MGI:87994]
ENSMUSG00000030986	6.54346e-17	0.224303	0.482	0.333	1.24699e-12	Dhx32	DEAH (Asp-Glu-Ala-His) box polypeptide 32 [Source:MGI Symbol;Acc:MGI:2141813]
ENSMUSG00000032185	1.10113e-15	0.194622	0.475	0.326	2.09842e-11	Carm1	coactivator-associated arginine methyltransferase 1 [Source:MGI Symbol;Acc:MGI:1913208]
ENSMUSG00000024052	6.51077e-16	0.227806	0.529	0.381	1.24076e-11	Lpin2	lipin 2 [Source:MGI Symbol;Acc:MGI:1891341]
ENSMUSG00000022864	2.45564e-15	0.195589	0.444	0.297	4.67972e-11	D16Ertd472e	DNA segment, Chr 16, ERATO Doi 472, expressed [Source:MGI Symbol;Acc:MGI:1196400]
ENSMUSG00000025812	1.99942e-13	0.176494	0.521	0.374	3.81029e-09	Pard3	par-3 family cell polarity regulator [Source:MGI Symbol;Acc:MGI:2135608]
ENSMUSG00000029599	4.77942e-14	0.192959	0.524	0.377	9.10814e-10	Ddx54	DEAD box helicase 54 [Source:MGI Symbol;Acc:MGI:1919240]
ENSMUSG00000071078	6.80753e-15	0.18529	0.444	0.297	1.29731e-10	Nr2c2ap	nuclear receptor 2C2-associated protein [Source:MGI Symbol;Acc:MGI:1922942]
ENSMUSG00000023883	3.26392e-14	0.183248	0.486	0.339	6.22006e-10	Phf10	PHD finger protein 10 [Source:MGI Symbol;Acc:MGI:1919307]
ENSMUSG00000020430	2.24766e-14	0.189441	0.522	0.376	4.28337e-10	Pes1	pescadillo ribosomal biogenesis factor 1 [Source:MGI Symbol;Acc:MGI:1890613]
ENSMUSG00000024436	1.37873e-16	0.217557	0.458	0.312	2.62744e-12	Mrps18b	mitochondrial ribosomal protein S18B [Source:MGI Symbol;Acc:MGI:1914223]
ENSMUSG00000034187	1.6109e-14	0.178284	0.434	0.288	3.06989e-10	Nsf	N-ethylmaleimide sensitive fusion protein [Source:MGI Symbol;Acc:MGI:104560]
ENSMUSG00000039795	9.81297e-15	0.178969	0.446	0.3	1.87006e-10	Zfand1	zinc finger, AN1-type domain 1 [Source:MGI Symbol;Acc:MGI:1913611]
ENSMUSG00000041747	1.03108e-13	0.161169	0.434	0.288	1.96493e-09	Utp15	UTP15 small subunit processome component [Source:MGI Symbol;Acc:MGI:2145443]
ENSMUSG00000071253	1.48721e-15	0.216255	0.461	0.315	2.83417e-11	Slc25a16	solute carrier family 25 (mitochondrial carrier, Graves disease autoantigen), member 16 [Source:MGI Symbol;Acc:MGI:1920382]
ENSMUSG00000004100	1.95576e-13	0.184417	0.485	0.339	3.72709e-09	Ppan	peter pan homolog [Source:MGI Symbol;Acc:MGI:2178445]
ENSMUSG00000005370	1.87375e-15	0.216319	0.481	0.335	3.57081e-11	Msh6	mutS homolog 6 [Source:MGI Symbol;Acc:MGI:1343961]
ENSMUSG00000037089	2.74776e-17	0.221282	0.417	0.271	5.23641e-13	Slc35b2	solute carrier family 35, member B2 [Source:MGI Symbol;Acc:MGI:1921086]
ENSMUSG00000015748	2.06967e-14	0.194582	0.518	0.373	3.94417e-10	Prpf3	pre-mRNA processing factor 3 [Source:MGI Symbol;Acc:MGI:1918017]
ENSMUSG00000033054	1.29073e-14	0.205799	0.492	0.347	2.45975e-10	Npat	nuclear protein in the AT region [Source:MGI Symbol;Acc:MGI:107605]
ENSMUSG00000036875	8.01329e-17	0.239544	0.463	0.318	1.52709e-12	Dna2	DNA replication helicase/nuclease 2 [Source:MGI Symbol;Acc:MGI:2443732]
ENSMUSG00000039275	6.00022e-16	0.216391	0.511	0.366	1.14346e-11	Foxk2	forkhead box K2 [Source:MGI Symbol;Acc:MGI:1916087]
ENSMUSG00000041729	8.71619e-15	0.200273	0.529	0.384	1.66104e-10	Coro2b	coronin, actin binding protein, 2B [Source:MGI Symbol;Acc:MGI:2444283]
ENSMUSG00000062619	6.54915e-14	0.187538	0.508	0.363	1.24807e-09	2310039H08Rik	RIKEN cDNA 2310039H08 gene [Source:MGI Symbol;Acc:MGI:1914351]
ENSMUSG00000028937	1.52349e-13	0.184278	0.537	0.393	2.90332e-09	Acot7	acyl-CoA thioesterase 7 [Source:MGI Symbol;Acc:MGI:1917275]
ENSMUSG00000017861	6.77094e-15	0.20686	0.479	0.335	1.29034e-10	Mybl2	myeloblastosis oncogene-like 2 [Source:MGI Symbol;Acc:MGI:101785]
ENSMUSG00000024683	8.36405e-14	0.180786	0.473	0.329	1.59394e-09	Mrpl16	mitochondrial ribosomal protein L16 [Source:MGI Symbol;Acc:MGI:2137219]
ENSMUSG00000054408	8.60823e-15	0.185624	0.412	0.268	1.64047e-10	Spcs3	signal peptidase complex subunit 3 homolog (S. cerevisiae) [Source:MGI Symbol;Acc:MGI:1923937]
ENSMUSG00000022867	2.01971e-16	0.238836	0.457	0.314	3.84895e-12	Usp25	ubiquitin specific peptidase 25 [Source:MGI Symbol;Acc:MGI:1353655]
ENSMUSG00000029610	1.16063e-16	0.227761	0.542	0.399	2.21182e-12	Aimp2	aminoacyl tRNA synthetase complex-interacting multifunctional protein 2 [Source:MGI Symbol;Acc:MGI:2385237]
ENSMUSG00000032400	3.41009e-16	0.237377	0.5	0.357	6.49862e-12	Zwilch	zwilch kinetochore protein [Source:MGI Symbol;Acc:MGI:1915264]
ENSMUSG00000073987	1.83129e-13	0.179028	0.468	0.325	3.48989e-09	Ggh	gamma-glutamyl hydrolase [Source:MGI Symbol;Acc:MGI:1329035]
ENSMUSG00000022248	2.76357e-14	0.168519	0.426	0.284	5.26654e-10	Rad1	RAD1 checkpoint DNA exonuclease [Source:MGI Symbol;Acc:MGI:1316678]
ENSMUSG00000025265	3.34233e-15	0.200884	0.457	0.315	6.36949e-11	Fgd1	FYVE, RhoGEF and PH domain containing 1 [Source:MGI Symbol;Acc:MGI:104566]
ENSMUSG00000028882	1.30959e-14	0.193793	0.519	0.377	2.49568e-10	Ppp1r8	protein phosphatase 1, regulatory subunit 8 [Source:MGI Symbol;Acc:MGI:2140494]
ENSMUSG00000029500	5.98166e-14	0.168921	0.453	0.311	1.13993e-09	Pgam5	phosphoglycerate mutase family member 5 [Source:MGI Symbol;Acc:MGI:1919792]
ENSMUSG00000035139	3.86787e-16	0.249603	0.463	0.321	7.371e-12	Secisbp2	SECIS binding protein 2 [Source:MGI Symbol;Acc:MGI:1922670]
ENSMUSG00000039354	7.90029e-14	0.154863	0.404	0.262	1.50556e-09	Smarcal1	SWI/SNF related matrix associated, actin dependent regulator of chromatin, subfamily a-like 1 [Source:MGI Symbol;Acc:MGI:1859183]
ENSMUSG00000038010	1.55588e-14	0.18945	0.417	0.275	2.96505e-10	Ccdc138	coiled-coil domain containing 138 [Source:MGI Symbol;Acc:MGI:1923388]
ENSMUSG00000029464	2.61461e-16	0.208814	0.403	0.262	4.98266e-12	Gpn3	GPN-loop GTPase 3 [Source:MGI Symbol;Acc:MGI:1289326]
ENSMUSG00000000759	2.53934e-13	0.192376	0.538	0.398	4.83923e-09	Tubgcp3	tubulin, gamma complex associated protein 3 [Source:MGI Symbol;Acc:MGI:2183752]
ENSMUSG00000024231	2.97263e-13	0.169816	0.485	0.345	5.66494e-09	Cul2	cullin 2 [Source:MGI Symbol;Acc:MGI:1918995]
ENSMUSG00000026245	5.23142e-13	0.171033	0.526	0.386	9.96952e-09	Farsb	phenylalanyl-tRNA synthetase, beta subunit [Source:MGI Symbol;Acc:MGI:1346035]
ENSMUSG00000036285	1.51056e-13	0.175948	0.466	0.326	2.87867e-09	Noa1	nitric oxide associated 1 [Source:MGI Symbol;Acc:MGI:1914306]
ENSMUSG00000057147	3.5396e-14	0.221443	0.499	0.359	6.74541e-10	Dph6	diphthamine biosynthesis 6 [Source:MGI Symbol;Acc:MGI:1913882]
ENSMUSG00000034807	8.69063e-15	0.215305	0.466	0.327	1.65617e-10	Colgalt1	collagen beta(1-O)galactosyltransferase 1 [Source:MGI Symbol;Acc:MGI:1924348]
ENSMUSG00000071226	1.73121e-14	0.204941	0.407	0.268	3.29917e-10	Cecr2	CECR2, histone acetyl-lysine reader [Source:MGI Symbol;Acc:MGI:1923799]
ENSMUSG00000022797	3.01495e-15	0.251981	0.451	0.313	5.74558e-11	Tfrc	transferrin receptor [Source:MGI Symbol;Acc:MGI:98822]
ENSMUSG00000026174	8.49015e-12	0.169062	0.527	0.389	1.61797e-07	Cnot9	CCR4-NOT transcription complex, subunit 9 [Source:MGI Symbol;Acc:MGI:1928902]
ENSMUSG00000028221	4.72574e-14	0.198809	0.461	0.323	9.00584e-10	Pip4p2	phosphatidylinositol-4,5-bisphosphate 4-phosphatase 2 [Source:MGI Symbol;Acc:MGI:1919769]
ENSMUSG00000028343	7.02931e-14	0.184781	0.506	0.368	1.33958e-09	Erp44	endoplasmic reticulum protein 44 [Source:MGI Symbol;Acc:MGI:1923549]
ENSMUSG00000041313	9.70926e-13	0.202121	0.468	0.33	1.85029e-08	Slc7a1	solute carrier family 7 (cationic amino acid transporter, y+ system), member 1 [Source:MGI Symbol;Acc:MGI:88117]
ENSMUSG00000018415	1.17334e-12	0.162553	0.474	0.336	2.23604e-08	Gid4	GID complex subunit 4, VID24 homolog [Source:MGI Symbol;Acc:MGI:1914021]
ENSMUSG00000018040	1.45104e-11	0.146101	0.499	0.362	2.76525e-07	Rrp7a	ribosomal RNA processing 7 homolog A [Source:MGI Symbol;Acc:MGI:1922028]
ENSMUSG00000019763	1.28125e-12	0.167162	0.449	0.312	2.44167e-08	Rmnd1	required for meiotic nuclear division 1 homolog [Source:MGI Symbol;Acc:MGI:1913334]
ENSMUSG00000030245	3.80905e-14	0.196883	0.441	0.304	7.25891e-10	Golt1b	golgi transport 1B [Source:MGI Symbol;Acc:MGI:1914214]
ENSMUSG00000051278	2.96637e-13	0.201714	0.475	0.338	5.653e-09	Zgrf1	zinc finger, GRF-type containing 1 [Source:MGI Symbol;Acc:MGI:1918893]
ENSMUSG00000053289	4.34004e-14	0.18211	0.413	0.276	8.27081e-10	Ddx10	DEAD box helicase 10 [Source:MGI Symbol;Acc:MGI:1924841]
ENSMUSG00000001089	4.26229e-12	0.180438	0.504	0.368	8.12265e-08	Luzp1	leucine zipper protein 1 [Source:MGI Symbol;Acc:MGI:107629]
ENSMUSG00000024120	6.84497e-15	0.20328	0.437	0.301	1.30445e-10	Lrpprc	leucine-rich PPR-motif containing [Source:MGI Symbol;Acc:MGI:1919666]
ENSMUSG00000046179	5.90856e-14	0.225421	0.504	0.368	1.12599e-09	E2f8	E2F transcription factor 8 [Source:MGI Symbol;Acc:MGI:1922038]
ENSMUSG00000021824	9.85978e-12	0.132746	0.414	0.278	1.87898e-07	Ap3m1	adaptor-related protein complex 3, mu 1 subunit [Source:MGI Symbol;Acc:MGI:1929212]
ENSMUSG00000024261	7.73422e-12	0.207919	0.475	0.339	1.47391e-07	Syt4	synaptotagmin IV [Source:MGI Symbol;Acc:MGI:101759]
ENSMUSG00000040464	5.96144e-13	0.181283	0.478	0.342	1.13607e-08	Gtpbp10	GTP-binding protein 10 (putative) [Source:MGI Symbol;Acc:MGI:2385599]
ENSMUSG00000054814	1.36237e-13	0.191862	0.408	0.272	2.59626e-09	Usp46	ubiquitin specific peptidase 46 [Source:MGI Symbol;Acc:MGI:1916977]
ENSMUSG00000024513	8.17474e-12	0.161527	0.511	0.376	1.55786e-07	Mbd2	methyl-CpG binding domain protein 2 [Source:MGI Symbol;Acc:MGI:1333813]
ENSMUSG00000024833	4.64465e-11	0.151027	0.488	0.353	8.8513e-07	Pola2	polymerase (DNA directed), alpha 2 [Source:MGI Symbol;Acc:MGI:99690]
ENSMUSG00000027363	7.27872e-12	0.164098	0.468	0.333	1.38711e-07	Usp8	ubiquitin specific peptidase 8 [Source:MGI Symbol;Acc:MGI:1934029]
ENSMUSG00000024158	6.67104e-14	0.178694	0.408	0.273	1.2713e-09	Hagh	hydroxyacyl glutathione hydrolase [Source:MGI Symbol;Acc:MGI:95745]
ENSMUSG00000018669	1.22856e-12	0.164431	0.482	0.348	2.34127e-08	Cdk5rap3	CDK5 regulatory subunit associated protein 3 [Source:MGI Symbol;Acc:MGI:1933126]
ENSMUSG00000029486	3.2612e-12	0.182409	0.531	0.397	6.21486e-08	Mrpl1	mitochondrial ribosomal protein L1 [Source:MGI Symbol;Acc:MGI:2137202]
ENSMUSG00000030168	4.3522e-14	0.205931	0.433	0.299	8.29398e-10	Adipor2	adiponectin receptor 2 [Source:MGI Symbol;Acc:MGI:93830]
ENSMUSG00000034203	3.21537e-12	0.159229	0.466	0.332	6.12753e-08	Chchd4	coiled-coil-helix-coiled-coil-helix domain containing 4 [Source:MGI Symbol;Acc:MGI:1919420]
ENSMUSG00000051730	3.47526e-11	0.147036	0.485	0.351	6.62281e-07	Mettl5	methyltransferase like 5 [Source:MGI Symbol;Acc:MGI:1922672]
ENSMUSG00000006717	5.24299e-13	0.193053	0.524	0.391	9.99156e-09	Acot13	acyl-CoA thioesterase 13 [Source:MGI Symbol;Acc:MGI:1914084]
ENSMUSG00000006763	2.21325e-13	0.179665	0.44	0.307	4.21778e-09	Saal1	serum amyloid A-like 1 [Source:MGI Symbol;Acc:MGI:1926185]
ENSMUSG00000014867	5.4991e-12	0.160532	0.457	0.324	1.04796e-07	Surf4	surfeit gene 4 [Source:MGI Symbol;Acc:MGI:98445]
ENSMUSG00000045257	3.15745e-12	0.172909	0.45	0.317	6.01716e-08	Morn2	MORN repeat containing 2 [Source:MGI Symbol;Acc:MGI:2674071]
ENSMUSG00000047193	1.06429e-12	0.200958	0.501	0.368	2.02821e-08	Dync2h1	dynein cytoplasmic 2 heavy chain 1 [Source:MGI Symbol;Acc:MGI:107736]
ENSMUSG00000063275	1.32693e-12	0.156712	0.401	0.268	2.52873e-08	Hacd1	3-hydroxyacyl-CoA dehydratase 1 [Source:MGI Symbol;Acc:MGI:1353592]
ENSMUSG00000104861	1.54769e-11	0.165927	0.532	0.399	2.94943e-07	3110039M20Rik	RIKEN cDNA 3110039M20 gene [Source:MGI Symbol;Acc:MGI:1914543]
ENSMUSG00000116564	3.13189e-12	0.173518	0.513	0.38	5.96844e-08	Riok2	RIO kinase 2 [Source:MGI Symbol;Acc:MGI:1914295]
ENSMUSG00000028614	3.67197e-13	0.188313	0.475	0.342	6.99767e-09	Ndc1	NDC1 transmembrane nucleoporin [Source:MGI Symbol;Acc:MGI:1920037]
ENSMUSG00000035325	1.01772e-12	0.193972	0.515	0.383	1.93946e-08	Sec31a	Sec31 homolog A (S. cerevisiae) [Source:MGI Symbol;Acc:MGI:1916412]
ENSMUSG00000000561	5.6164e-13	0.186838	0.474	0.342	1.07032e-08	Wdr77	WD repeat domain 77 [Source:MGI Symbol;Acc:MGI:1917715]
ENSMUSG00000037343	3.09292e-10	0.141429	0.506	0.375	5.89419e-06	Taf2	TATA-box binding protein associated factor 2 [Source:MGI Symbol;Acc:MGI:2443028]
ENSMUSG00000005899	3.8863e-12	0.175385	0.47	0.339	7.40613e-08	Smpd4	sphingomyelin phosphodiesterase 4 [Source:MGI Symbol;Acc:MGI:1924876]
ENSMUSG00000027933	3.12554e-11	0.155029	0.454	0.324	5.95634e-07	Ints3	integrator complex subunit 3 [Source:MGI Symbol;Acc:MGI:2140050]
ENSMUSG00000032353	2.29163e-12	0.198137	0.502	0.372	4.36716e-08	Tmed3	transmembrane p24 trafficking protein 3 [Source:MGI Symbol;Acc:MGI:1913361]
ENSMUSG00000034413	1.68177e-11	0.175056	0.522	0.392	3.20496e-07	Neurl1b	neuralized E3 ubiquitin protein ligase 1B [Source:MGI Symbol;Acc:MGI:3643092]
ENSMUSG00000035946	3.4414e-13	0.251281	0.407	0.277	6.55828e-09	Gsx2	GS homeobox 2 [Source:MGI Symbol;Acc:MGI:95843]
ENSMUSG00000000776	5.57203e-12	0.17352	0.487	0.358	1.06186e-07	Polr3d	polymerase (RNA) III (DNA directed) polypeptide D [Source:MGI Symbol;Acc:MGI:1914315]
ENSMUSG00000001445	1.19441e-12	0.165429	0.411	0.282	2.2762e-08	Mrpl10	mitochondrial ribosomal protein L10 [Source:MGI Symbol;Acc:MGI:1333801]
ENSMUSG00000022385	7.68356e-13	0.182367	0.403	0.274	1.46426e-08	Gtse1	G two S phase expressed protein 1 [Source:MGI Symbol;Acc:MGI:1352755]
ENSMUSG00000026095	9.07561e-12	0.173648	0.495	0.366	1.72954e-07	Asnsd1	asparagine synthetase domain containing 1 [Source:MGI Symbol;Acc:MGI:1917646]
ENSMUSG00000030204	4.09469e-11	0.159104	0.514	0.385	7.80326e-07	Ddx47	DEAD box helicase 47 [Source:MGI Symbol;Acc:MGI:1915005]
ENSMUSG00000033285	6.20247e-12	0.1627	0.417	0.288	1.18201e-07	Wdr3	WD repeat domain 3 [Source:MGI Symbol;Acc:MGI:2443143]
ENSMUSG00000002059	2.84066e-12	0.175086	0.433	0.305	5.41345e-08	Rab34	RAB34, member RAS oncogene family [Source:MGI Symbol;Acc:MGI:104606]
ENSMUSG00000005973	5.11559e-12	0.16363	0.401	0.273	9.74879e-08	Rcn1	reticulocalbin 1 [Source:MGI Symbol;Acc:MGI:104559]
ENSMUSG00000021466	9.73344e-14	0.299017	0.48	0.352	1.8549e-09	Ptch1	patched 1 [Source:MGI Symbol;Acc:MGI:105373]
ENSMUSG00000031985	8.34012e-11	0.151304	0.491	0.363	1.58938e-06	Gnpat	glyceronephosphate O-acyltransferase [Source:MGI Symbol;Acc:MGI:1343460]
ENSMUSG00000039768	2.0421e-09	0.126385	0.504	0.376	3.89162e-05	Dnajc11	DnaJ heat shock protein family (Hsp40) member C11 [Source:MGI Symbol;Acc:MGI:2443386]
ENSMUSG00000004393	4.74824e-11	0.137343	0.416	0.289	9.04872e-07	Ddx56	DEAD box helicase 56 [Source:MGI Symbol;Acc:MGI:1277172]
ENSMUSG00000019978	1.41989e-11	0.199188	0.478	0.351	2.70588e-07	Epb41l2	erythrocyte membrane protein band 4.1 like 2 [Source:MGI Symbol;Acc:MGI:103009]
ENSMUSG00000022503	1.08175e-10	0.161554	0.508	0.381	2.06149e-06	Nubp1	nucleotide binding protein 1 [Source:MGI Symbol;Acc:MGI:1347073]
ENSMUSG00000024764	6.52297e-12	0.166998	0.414	0.287	1.24308e-07	Naa40	N(alpha)-acetyltransferase 40, NatD catalytic subunit [Source:MGI Symbol;Acc:MGI:1918249]
ENSMUSG00000026887	2.26091e-10	0.126399	0.451	0.324	4.30863e-06	Mrrf	mitochondrial ribosome recycling factor [Source:MGI Symbol;Acc:MGI:1915121]
ENSMUSG00000041426	6.83642e-12	0.157636	0.409	0.282	1.30282e-07	Hibch	3-hydroxyisobutyryl-Coenzyme A hydrolase [Source:MGI Symbol;Acc:MGI:1923792]
ENSMUSG00000064289	7.86594e-11	0.154412	0.507	0.38	1.49901e-06	Tank	TRAF family member-associated Nf-kappa B activator [Source:MGI Symbol;Acc:MGI:107676]
ENSMUSG00000001524	2.17605e-11	0.153746	0.44	0.314	4.1469e-07	Gtf2h4	general transcription factor II H, polypeptide 4 [Source:MGI Symbol;Acc:MGI:1338799]
ENSMUSG00000021639	1.58093e-09	0.119745	0.441	0.315	3.01278e-05	Gtf2h2	general transcription factor II H, polypeptide 2 [Source:MGI Symbol;Acc:MGI:1345669]
ENSMUSG00000032469	7.5544e-12	0.164702	0.442	0.316	1.43964e-07	Dbr1	debranching RNA lariats 1 [Source:MGI Symbol;Acc:MGI:1931520]
ENSMUSG00000038533	4.77435e-12	0.163402	0.416	0.29	9.09847e-08	Cbfa2t2	CBFA2/RUNX1 translocation partner 2 [Source:MGI Symbol;Acc:MGI:1333833]
ENSMUSG00000041168	2.51894e-11	0.156017	0.491	0.365	4.80034e-07	Lonp1	lon peptidase 1, mitochondrial [Source:MGI Symbol;Acc:MGI:1921392]
ENSMUSG00000005813	1.48118e-11	0.157762	0.407	0.281	2.82268e-07	Metap1	methionyl aminopeptidase 1 [Source:MGI Symbol;Acc:MGI:1922874]
ENSMUSG00000031644	4.17165e-11	0.158096	0.446	0.321	7.94991e-07	Nek1	NIMA (never in mitosis gene a)-related expressed kinase 1 [Source:MGI Symbol;Acc:MGI:97303]
ENSMUSG00000032409	1.14779e-10	0.170418	0.511	0.386	2.18734e-06	Atr	ataxia telangiectasia and Rad3 related [Source:MGI Symbol;Acc:MGI:108028]
ENSMUSG00000043872	3.73305e-12	0.180948	0.439	0.314	7.11407e-08	Zmym1	zinc finger, MYM domain containing 1 [Source:MGI Symbol;Acc:MGI:1915560]
ENSMUSG00000052533	5.82172e-11	0.157728	0.426	0.301	1.10944e-06	Nup188	nucleoporin 188 [Source:MGI Symbol;Acc:MGI:2446190]
ENSMUSG00000053730	5.30561e-11	0.149956	0.439	0.314	1.01109e-06	Tmem39b	transmembrane protein 39b [Source:MGI Symbol;Acc:MGI:2682939]
ENSMUSG00000005470	4.54325e-11	0.187111	0.497	0.373	8.65807e-07	Asf1b	anti-silencing function 1B histone chaperone [Source:MGI Symbol;Acc:MGI:1914179]
ENSMUSG00000028664	6.12167e-13	0.210013	0.478	0.354	1.16661e-08	Ephb2	Eph receptor B2 [Source:MGI Symbol;Acc:MGI:99611]
ENSMUSG00000028677	4.39581e-09	0.132226	0.513	0.389	8.37709e-05	Rnf220	ring finger protein 220 [Source:MGI Symbol;Acc:MGI:1913993]
ENSMUSG00000034274	8.76934e-11	0.147281	0.467	0.343	1.67117e-06	Thoc5	THO complex 5 [Source:MGI Symbol;Acc:MGI:1351333]
ENSMUSG00000036218	2.25565e-11	0.22469	0.423	0.299	4.2986e-07	Pdzrn4	PDZ domain containing RING finger 4 [Source:MGI Symbol;Acc:MGI:3056996]
ENSMUSG00000039183	7.18359e-10	0.130606	0.466	0.342	1.36898e-05	Nubp2	nucleotide binding protein 2 [Source:MGI Symbol;Acc:MGI:1347072]
ENSMUSG00000014496	3.58674e-11	0.185576	0.486	0.363	6.83525e-07	Ankrd28	ankyrin repeat domain 28 [Source:MGI Symbol;Acc:MGI:2145661]
ENSMUSG00000022556	6.97113e-11	0.153679	0.471	0.348	1.32849e-06	Hsf1	heat shock factor 1 [Source:MGI Symbol;Acc:MGI:96238]
ENSMUSG00000025239	2.22026e-09	0.142976	0.513	0.39	4.23115e-05	Limd1	LIM domains containing 1 [Source:MGI Symbol;Acc:MGI:1352502]
ENSMUSG00000028673	1.29789e-12	0.212359	0.492	0.369	2.47338e-08	Fuca1	fucosidase, alpha-L- 1, tissue [Source:MGI Symbol;Acc:MGI:95593]
ENSMUSG00000032615	2.21991e-10	0.137235	0.432	0.309	4.23049e-06	Nt5m	5',3'-nucleotidase, mitochondrial [Source:MGI Symbol;Acc:MGI:1917127]
ENSMUSG00000037991	3.58203e-09	0.138848	0.489	0.366	6.82628e-05	Rmi2	RecQ mediated genome instability 2 [Source:MGI Symbol;Acc:MGI:2685383]
ENSMUSG00000050565	4.63369e-11	0.173163	0.488	0.365	8.83042e-07	Tor1aip2	torsin A interacting protein 2 [Source:MGI Symbol;Acc:MGI:3582695]
ENSMUSG00000066735	7.19183e-10	0.148641	0.515	0.392	1.37055e-05	Vkorc1l1	vitamin K epoxide reductase complex, subunit 1-like 1 [Source:MGI Symbol;Acc:MGI:1916818]
ENSMUSG00000021067	8.59773e-11	0.156747	0.425	0.303	1.63847e-06	Sav1	salvador family WW domain containing 1 [Source:MGI Symbol;Acc:MGI:1927144]
ENSMUSG00000027884	6.18126e-10	0.150861	0.488	0.366	1.17796e-05	Clcc1	chloride channel CLIC-like 1 [Source:MGI Symbol;Acc:MGI:2385186]
ENSMUSG00000033429	2.35295e-11	0.17918	0.505	0.383	4.48401e-07	Mcee	methylmalonyl CoA epimerase [Source:MGI Symbol;Acc:MGI:1920974]
ENSMUSG00000039660	5.94514e-11	0.148903	0.416	0.294	1.13296e-06	Spout1	SPOUT domain containing methyltransferase 1 [Source:MGI Symbol;Acc:MGI:106544]
ENSMUSG00000039841	1.73533e-12	0.217184	0.494	0.372	3.30702e-08	Zfp800	zinc finger protein 800 [Source:MGI Symbol;Acc:MGI:1889334]
ENSMUSG00000044442	1.84097e-09	0.138452	0.427	0.305	3.50834e-05	N6amt1	N-6 adenine-specific DNA methyltransferase 1 (putative) [Source:MGI Symbol;Acc:MGI:1915018]
ENSMUSG00000001632	6.08728e-10	0.15254	0.495	0.374	1.16005e-05	Brpf1	bromodomain and PHD finger containing, 1 [Source:MGI Symbol;Acc:MGI:1926033]
ENSMUSG00000002017	3.8332e-10	0.153735	0.476	0.355	7.30493e-06	Fam98a	family with sequence similarity 98, member A [Source:MGI Symbol;Acc:MGI:1919972]
ENSMUSG00000020888	5.50064e-10	0.144993	0.481	0.36	1.04826e-05	Dvl2	dishevelled segment polarity protein 2 [Source:MGI Symbol;Acc:MGI:106613]
ENSMUSG00000021420	1.72887e-12	0.20502	0.402	0.281	3.2947e-08	Fars2	phenylalanine-tRNA synthetase 2 (mitochondrial) [Source:MGI Symbol;Acc:MGI:1917205]
ENSMUSG00000027327	3.4984e-11	0.163435	0.433	0.312	6.6669e-07	1700037H04Rik	RIKEN cDNA 1700037H04 gene [Source:MGI Symbol;Acc:MGI:1914576]
ENSMUSG00000037108	1.55039e-10	0.180085	0.507	0.386	2.95457e-06	Zcwpw1	zinc finger, CW type with PWWP domain 1 [Source:MGI Symbol;Acc:MGI:2685899]
ENSMUSG00000037531	6.5034e-10	0.135957	0.486	0.365	1.23935e-05	Mrpl47	mitochondrial ribosomal protein L47 [Source:MGI Symbol;Acc:MGI:1921850]
ENSMUSG00000058704	1.39111e-09	0.130049	0.448	0.327	2.65104e-05	Memo1	mediator of cell motility 1 [Source:MGI Symbol;Acc:MGI:1924140]
ENSMUSG00000061731	6.60689e-09	0.140276	0.475	0.354	0.000125907	Ext1	exostosin glycosyltransferase 1 [Source:MGI Symbol;Acc:MGI:894663]
ENSMUSG00000017715	6.56254e-10	0.131516	0.414	0.294	1.25062e-05	Pgs1	phosphatidylglycerophosphate synthase 1 [Source:MGI Symbol;Acc:MGI:1921701]
ENSMUSG00000018239	7.08246e-10	0.135018	0.421	0.302	1.3497e-05	Zcchc10	zinc finger, CCHC domain containing 10 [Source:MGI Symbol;Acc:MGI:1196228]
ENSMUSG00000024873	2.07896e-10	0.152663	0.419	0.3	3.96187e-06	Cnih2	cornichon family AMPA receptor auxiliary protein 2 [Source:MGI Symbol;Acc:MGI:1277225]
ENSMUSG00000025495	3.6868e-10	0.15249	0.476	0.357	7.02594e-06	Ptdss2	phosphatidylserine synthase 2 [Source:MGI Symbol;Acc:MGI:1351664]
ENSMUSG00000027227	4.83901e-11	0.179269	0.446	0.327	9.2217e-07	Sord	sorbitol dehydrogenase [Source:MGI Symbol;Acc:MGI:98266]
ENSMUSG00000030722	5.8593e-11	0.17216	0.449	0.33	1.11661e-06	Nfatc2ip	nuclear factor of activated T cells, cytoplasmic, calcineurin dependent 2 interacting protein [Source:MGI Symbol;Acc:MGI:1329015]
ENSMUSG00000039055	7.69206e-10	0.137758	0.449	0.33	1.46588e-05	Eme1	essential meiotic structure-specific endonuclease 1 [Source:MGI Symbol;Acc:MGI:3576783]
ENSMUSG00000049036	3.69141e-11	0.168841	0.451	0.332	7.03471e-07	Tmem121	transmembrane protein 121 [Source:MGI Symbol;Acc:MGI:1916445]
ENSMUSG00000089911	4.15833e-10	0.148174	0.447	0.328	7.92453e-06	Mfsd14a	major facilitator superfamily domain containing 14A [Source:MGI Symbol;Acc:MGI:1201609]
ENSMUSG00000024018	7.6381e-09	0.124961	0.463	0.345	0.000145559	Ccdc167	coiled-coil domain containing 167 [Source:MGI Symbol;Acc:MGI:1915847]
ENSMUSG00000074212	1.86204e-08	0.134757	0.466	0.348	0.000354849	Dnajb14	DnaJ heat shock protein family (Hsp40) member B14 [Source:MGI Symbol;Acc:MGI:1917854]
ENSMUSG00000020697	9.24712e-10	0.164733	0.487	0.369	1.76222e-05	Lig3	ligase III, DNA, ATP-dependent [Source:MGI Symbol;Acc:MGI:109152]
ENSMUSG00000027710	1.72238e-09	0.123138	0.421	0.303	3.28235e-05	Acad9	acyl-Coenzyme A dehydrogenase family, member 9 [Source:MGI Symbol;Acc:MGI:1914272]
ENSMUSG00000040591	5.16801e-09	0.123441	0.464	0.347	9.84868e-05	1110051M20Rik	RIKEN cDNA 1110051M20 gene [Source:MGI Symbol;Acc:MGI:1915079]
ENSMUSG00000002486	2.81843e-10	0.147621	0.408	0.291	5.37108e-06	Tchp	trichoplein, keratin filament binding [Source:MGI Symbol;Acc:MGI:1925082]
ENSMUSG00000033629	2.11737e-08	0.108228	0.486	0.369	0.000403508	Hacd3	3-hydroxyacyl-CoA dehydratase 3 [Source:MGI Symbol;Acc:MGI:1889341]
ENSMUSG00000040044	2.27125e-10	0.161321	0.487	0.37	4.32832e-06	Orc3	origin recognition complex, subunit 3 [Source:MGI Symbol;Acc:MGI:1354944]
ENSMUSG00000003135	2.76647e-09	0.129748	0.46	0.344	5.27207e-05	Cnot11	CCR4-NOT transcription complex, subunit 11 [Source:MGI Symbol;Acc:MGI:106580]
ENSMUSG00000025178	1.16414e-08	0.126312	0.481	0.365	0.000221849	Pi4k2a	phosphatidylinositol 4-kinase type 2 alpha [Source:MGI Symbol;Acc:MGI:1934031]
ENSMUSG00000027411	6.1766e-10	0.141884	0.426	0.31	1.17707e-05	Vps16	VSP16 CORVET/HOPS core subunit [Source:MGI Symbol;Acc:MGI:2136772]
ENSMUSG00000028688	6.38534e-09	0.127547	0.485	0.369	0.000121685	Toe1	target of EGR1, member 1 (nuclear) [Source:MGI Symbol;Acc:MGI:1915526]
ENSMUSG00000039356	1.0358e-10	0.176724	0.473	0.357	1.97392e-06	Exosc2	exosome component 2 [Source:MGI Symbol;Acc:MGI:2385133]
ENSMUSG00000051232	1.42035e-08	0.117346	0.487	0.371	0.000270676	Tmem199	transmembrane protein 199 [Source:MGI Symbol;Acc:MGI:2144113]
ENSMUSG00000051256	2.86099e-10	0.170512	0.487	0.371	5.45218e-06	Jagn1	jagunal homolog 1 [Source:MGI Symbol;Acc:MGI:1915017]
ENSMUSG00000031813	2.64897e-08	0.106871	0.463	0.348	0.000504815	Mvb12a	multivesicular body subunit 12A [Source:MGI Symbol;Acc:MGI:1920961]
ENSMUSG00000025026	2.24192e-10	0.211309	0.428	0.313	4.27243e-06	Add3	adducin 3 (gamma) [Source:MGI Symbol;Acc:MGI:1351615]
ENSMUSG00000032586	6.60064e-09	0.127138	0.492	0.377	0.000125788	Traip	TRAF-interacting protein [Source:MGI Symbol;Acc:MGI:1096377]
ENSMUSG00000041231	1.05161e-09	0.14955	0.43	0.315	2.00404e-05	Ublcp1	ubiquitin-like domain containing CTD phosphatase 1 [Source:MGI Symbol;Acc:MGI:1933105]
ENSMUSG00000048039	3.26273e-09	0.139351	0.463	0.349	6.21779e-05	Isg20l2	interferon stimulated exonuclease gene 20-like 2 [Source:MGI Symbol;Acc:MGI:2140076]
ENSMUSG00000069806	5.20204e-10	0.149558	0.402	0.288	9.91352e-06	Cacng7	calcium channel, voltage-dependent, gamma subunit 7 [Source:MGI Symbol;Acc:MGI:1932374]
ENSMUSG00000091993	2.93986e-09	0.170928	0.402	0.288	5.60249e-05	B930036N10Rik	RIKEN cDNA B930036N10 gene [Source:MGI Symbol;Acc:MGI:3702496]
ENSMUSG00000001999	1.75383e-09	0.136703	0.421	0.307	3.34228e-05	Blvra	biliverdin reductase A [Source:MGI Symbol;Acc:MGI:88170]
ENSMUSG00000031600	1.07234e-09	0.142435	0.427	0.313	2.04355e-05	Vps37a	vacuolar protein sorting 37A [Source:MGI Symbol;Acc:MGI:1261835]
ENSMUSG00000035392	5.09622e-10	0.16075	0.423	0.309	9.71186e-06	Dennd1a	DENN/MADD domain containing 1A [Source:MGI Symbol;Acc:MGI:2442794]
ENSMUSG00000059939	3.04541e-09	0.131671	0.453	0.339	5.80364e-05	9430015G10Rik	RIKEN cDNA 9430015G10 gene [Source:MGI Symbol;Acc:MGI:2444364]
ENSMUSG00000025878	5.29883e-09	0.146801	0.479	0.366	0.00010098	Uimc1	ubiquitin interaction motif containing 1 [Source:MGI Symbol;Acc:MGI:103185]
ENSMUSG00000026313	2.88763e-09	0.140278	0.439	0.326	5.50295e-05	Hdac4	histone deacetylase 4 [Source:MGI Symbol;Acc:MGI:3036234]
ENSMUSG00000027014	4.47298e-09	0.124649	0.427	0.314	8.52416e-05	Cwc22	CWC22 spliceosome-associated protein [Source:MGI Symbol;Acc:MGI:2136773]
ENSMUSG00000031760	1.89973e-11	0.733597	0.452	0.339	3.62032e-07	Mt3	metallothionein 3 [Source:MGI Symbol;Acc:MGI:97173]
ENSMUSG00000003848	1.44487e-09	0.148879	0.485	0.373	2.75349e-05	Nob1	NIN1/RPN12 binding protein 1 homolog [Source:MGI Symbol;Acc:MGI:1914869]
ENSMUSG00000009112	3.44521e-09	0.124469	0.413	0.301	6.56554e-05	Bcl2l13	BCL2-like 13 (apoptosis facilitator) [Source:MGI Symbol;Acc:MGI:2136959]
ENSMUSG00000027429	1.51708e-09	0.144214	0.439	0.327	2.89109e-05	Sec23b	SEC23 homolog B, COPII coat complex component [Source:MGI Symbol;Acc:MGI:1350925]
ENSMUSG00000040263	1.06923e-08	0.136241	0.48	0.368	0.000203764	Klhdc4	kelch domain containing 4 [Source:MGI Symbol;Acc:MGI:2384569]
ENSMUSG00000031429	5.82942e-09	0.144095	0.499	0.388	0.000111091	Psmd10	proteasome (prosome, macropain) 26S subunit, non-ATPase, 10 [Source:MGI Symbol;Acc:MGI:1858898]
ENSMUSG00000054309	1.48619e-08	0.136951	0.51	0.399	0.000283223	Cpsf3	cleavage and polyadenylation specificity factor 3 [Source:MGI Symbol;Acc:MGI:1859328]
ENSMUSG00000001802	1.53951e-08	0.126597	0.456	0.346	0.000293384	Lrp3	low density lipoprotein receptor-related protein 3 [Source:MGI Symbol;Acc:MGI:3584516]
ENSMUSG00000022114	9.91259e-12	0.268239	0.467	0.357	1.88904e-07	Spry2	sprouty RTK signaling antagonist 2 [Source:MGI Symbol;Acc:MGI:1345138]
ENSMUSG00000029145	1.14512e-08	0.126345	0.468	0.358	0.000218226	Eif2b4	eukaryotic translation initiation factor 2B, subunit 4 delta [Source:MGI Symbol;Acc:MGI:95300]
ENSMUSG00000031458	6.69685e-10	0.163886	0.457	0.347	1.27622e-05	Coprs	coordinator of PRMT5, differentiation stimulator [Source:MGI Symbol;Acc:MGI:1913673]
ENSMUSG00000001034	7.15557e-09	0.127233	0.409	0.299	0.000136364	Mapk7	mitogen-activated protein kinase 7 [Source:MGI Symbol;Acc:MGI:1346347]
ENSMUSG00000022019	1.73283e-08	0.132828	0.487	0.377	0.000330226	Tdrd3	tudor domain containing 3 [Source:MGI Symbol;Acc:MGI:2444023]
ENSMUSG00000024896	2.07308e-08	0.124932	0.428	0.318	0.000395067	Minpp1	multiple inositol polyphosphate histidine phosphatase 1 [Source:MGI Symbol;Acc:MGI:1336159]
ENSMUSG00000024947	3.12879e-09	0.143694	0.493	0.383	5.96254e-05	Men1	multiple endocrine neoplasia 1 [Source:MGI Symbol;Acc:MGI:1316736]
ENSMUSG00000027263	2.9297e-08	0.135792	0.47	0.36	0.000558313	Tubgcp4	tubulin, gamma complex associated protein 4 [Source:MGI Symbol;Acc:MGI:1196293]
ENSMUSG00000029071	2.99905e-09	0.138666	0.407	0.297	5.7153e-05	Dvl1	dishevelled segment polarity protein 1 [Source:MGI Symbol;Acc:MGI:94941]
ENSMUSG00000029782	1.80373e-09	0.141766	0.414	0.304	3.43737e-05	Tmem209	transmembrane protein 209 [Source:MGI Symbol;Acc:MGI:1919899]
ENSMUSG00000031983	2.60176e-10	0.203384	0.472	0.362	4.95817e-06	2310022B05Rik	RIKEN cDNA 2310022B05 gene [Source:MGI Symbol;Acc:MGI:1916801]
ENSMUSG00000032264	1.91498e-08	0.131605	0.483	0.373	0.000364938	Zw10	zw10 kinetochore protein [Source:MGI Symbol;Acc:MGI:1349478]
ENSMUSG00000055639	7.77735e-10	0.177809	0.437	0.327	1.48213e-05	Dach1	dachshund family transcription factor 1 [Source:MGI Symbol;Acc:MGI:1277991]
ENSMUSG00000000131	8.51925e-08	0.119288	0.461	0.352	0.00162351	Xpo6	exportin 6 [Source:MGI Symbol;Acc:MGI:2429950]
ENSMUSG00000014771	3.33786e-08	0.124458	0.463	0.354	0.000636095	Pdcd2	programmed cell death 2 [Source:MGI Symbol;Acc:MGI:104643]
ENSMUSG00000028127	1.65852e-08	0.13478	0.468	0.359	0.000316064	Abcd3	ATP-binding cassette, sub-family D (ALD), member 3 [Source:MGI Symbol;Acc:MGI:1349216]
ENSMUSG00000053329	2.11599e-08	0.132208	0.468	0.359	0.000403244	Gatd3a	glutamine amidotransferase like class 1 domain containing 3A [Source:MGI Symbol;Acc:MGI:1351861]
ENSMUSG00000021720	1.06388e-09	0.171606	0.469	0.36	2.02744e-05	Rnf180	ring finger protein 180 [Source:MGI Symbol;Acc:MGI:1919066]
ENSMUSG00000022422	5.62516e-08	0.138573	0.494	0.385	0.00107199	Dscc1	DNA replication and sister chromatid cohesion 1 [Source:MGI Symbol;Acc:MGI:1919357]
ENSMUSG00000029265	3.30085e-08	0.123815	0.498	0.389	0.000629043	Dr1	down-regulator of transcription 1 [Source:MGI Symbol;Acc:MGI:1100515]
ENSMUSG00000034064	1.21116e-09	0.156379	0.438	0.329	2.30811e-05	Poglut1	protein O-glucosyltransferase 1 [Source:MGI Symbol;Acc:MGI:2444232]
ENSMUSG00000037905	6.74857e-09	0.138977	0.449	0.34	0.000128607	Bri3bp	Bri3 binding protein [Source:MGI Symbol;Acc:MGI:1924059]
ENSMUSG00000052369	4.81518e-09	0.149503	0.489	0.38	9.17629e-05	Tmem106c	transmembrane protein 106C [Source:MGI Symbol;Acc:MGI:1196384]
ENSMUSG00000068329	1.30571e-08	0.131233	0.437	0.328	0.000248829	Htra2	HtrA serine peptidase 2 [Source:MGI Symbol;Acc:MGI:1928676]
ENSMUSG00000079470	2.19698e-09	0.202611	0.496	0.387	4.18679e-05	Utp14b	UTP14B small subunit processome component [Source:MGI Symbol;Acc:MGI:2445092]
ENSMUSG00000022671	1.03283e-07	0.112369	0.461	0.353	0.00196826	Mzt2	mitotic spindle organizing protein 2 [Source:MGI Symbol;Acc:MGI:1922845]
ENSMUSG00000024212	3.0466e-08	0.114848	0.432	0.324	0.000580591	Mllt1	myeloid/lymphoid or mixed-lineage leukemia; translocated to, 1 [Source:MGI Symbol;Acc:MGI:1927238]
ENSMUSG00000025050	3.06234e-08	0.11733	0.423	0.315	0.000583591	Pcgf6	polycomb group ring finger 6 [Source:MGI Symbol;Acc:MGI:1918291]
ENSMUSG00000029090	2.74375e-08	0.128886	0.442	0.334	0.000522877	Adgra3	adhesion G protein-coupled receptor A3 [Source:MGI Symbol;Acc:MGI:1917943]
ENSMUSG00000037214	4.89619e-09	0.145507	0.419	0.311	9.33067e-05	Thap1	THAP domain containing, apoptosis associated protein 1 [Source:MGI Symbol;Acc:MGI:1921004]
ENSMUSG00000039765	3.50678e-09	0.154223	0.401	0.294	6.68287e-05	Cc2d2a	coiled-coil and C2 domain containing 2A [Source:MGI Symbol;Acc:MGI:1924487]
ENSMUSG00000012076	9.91888e-08	0.114717	0.469	0.362	0.00189024	Brms1l	breast cancer metastasis-suppressor 1-like [Source:MGI Symbol;Acc:MGI:1196337]
ENSMUSG00000025858	3.22996e-09	0.164691	0.492	0.385	6.15533e-05	Get4	golgi to ER traffic protein 4 [Source:MGI Symbol;Acc:MGI:1914854]
ENSMUSG00000029029	6.10224e-09	0.135967	0.449	0.342	0.00011629	Wrap73	WD repeat containing, antisense to Trp73 [Source:MGI Symbol;Acc:MGI:1891749]
ENSMUSG00000000378	4.87627e-08	0.115297	0.454	0.348	0.00092927	Ccm2	cerebral cavernous malformation 2 [Source:MGI Symbol;Acc:MGI:2384924]
ENSMUSG00000020946	9.07417e-09	0.132296	0.406	0.3	0.000172927	Gosr2	golgi SNAP receptor complex member 2 [Source:MGI Symbol;Acc:MGI:1927204]
ENSMUSG00000039176	1.55038e-08	0.139765	0.451	0.345	0.000295455	Polg	polymerase (DNA directed), gamma [Source:MGI Symbol;Acc:MGI:1196389]
ENSMUSG00000027341	4.74304e-09	0.158357	0.482	0.376	9.03881e-05	Tmem230	transmembrane protein 230 [Source:MGI Symbol;Acc:MGI:1917862]
ENSMUSG00000004768	6.14043e-08	0.119887	0.438	0.333	0.00117018	Rab23	RAB23, member RAS oncogene family [Source:MGI Symbol;Acc:MGI:99833]
ENSMUSG00000026492	2.89216e-08	0.125283	0.419	0.314	0.00055116	Tfb2m	transcription factor B2, mitochondrial [Source:MGI Symbol;Acc:MGI:107937]
ENSMUSG00000037443	4.49469e-08	0.129579	0.414	0.309	0.000856553	Cep85	centrosomal protein 85 [Source:MGI Symbol;Acc:MGI:1917262]
ENSMUSG00000024286	1.92225e-07	0.12279	0.492	0.388	0.00366323	Ccny	cyclin Y [Source:MGI Symbol;Acc:MGI:1915224]
ENSMUSG00000029613	8.16293e-07	0.10567	0.484	0.38	0.0155561	Eif2ak1	eukaryotic translation initiation factor 2 alpha kinase 1 [Source:MGI Symbol;Acc:MGI:1353448]
ENSMUSG00000035941	1.0968e-07	0.116973	0.438	0.334	0.00209017	Ibtk	inhibitor of Bruton agammaglobulinemia tyrosine kinase [Source:MGI Symbol;Acc:MGI:1918677]
ENSMUSG00000066839	1.56207e-07	0.112514	0.438	0.334	0.00297684	Ecsit	ECSIT signalling integrator [Source:MGI Symbol;Acc:MGI:1349469]
ENSMUSG00000079659	3.96115e-07	0.120849	0.502	0.398	0.00754876	Tmem243	transmembrane protein 243, mitochondrial [Source:MGI Symbol;Acc:MGI:3606159]
ENSMUSG00000023156	1.17499e-07	0.12889	0.499	0.396	0.00223919	Rpp14	ribonuclease P 14 subunit [Source:MGI Symbol;Acc:MGI:1914303]
ENSMUSG00000026848	2.1518e-07	0.110697	0.412	0.309	0.00410068	Tor1b	torsin family 1, member B [Source:MGI Symbol;Acc:MGI:1353605]
ENSMUSG00000032386	3.42617e-08	0.112265	0.409	0.306	0.000652926	Trip4	thyroid hormone receptor interactor 4 [Source:MGI Symbol;Acc:MGI:1928469]
ENSMUSG00000021519	3.01553e-07	0.104904	0.402	0.3	0.0057467	Mterf3	mitochondrial transcription termination factor 3 [Source:MGI Symbol;Acc:MGI:1913660]
ENSMUSG00000029703	6.42308e-08	0.131463	0.451	0.349	0.00122405	Lrwd1	leucine-rich repeats and WD repeat domain containing 1 [Source:MGI Symbol;Acc:MGI:1918985]
ENSMUSG00000030602	6.81701e-07	0.105558	0.461	0.359	0.0129912	Pak4	p21 (RAC1) activated kinase 4 [Source:MGI Symbol;Acc:MGI:1917834]
ENSMUSG00000024327	2.31766e-07	0.114418	0.44	0.338	0.00441676	Slc39a7	solute carrier family 39 (zinc transporter), member 7 [Source:MGI Symbol;Acc:MGI:95909]
ENSMUSG00000024570	2.73833e-07	0.110234	0.442	0.34	0.00521843	Rbfa	ribosome binding factor A [Source:MGI Symbol;Acc:MGI:1915981]
ENSMUSG00000001366	1.16558e-06	0.109322	0.455	0.354	0.0222125	Fbxo9	f-box protein 9 [Source:MGI Symbol;Acc:MGI:1918788]
ENSMUSG00000025217	7.78655e-08	0.117668	0.402	0.301	0.00148388	Btrc	beta-transducin repeat containing protein [Source:MGI Symbol;Acc:MGI:1338871]
ENSMUSG00000034329	5.88309e-08	0.137801	0.458	0.357	0.00112114	Brip1	BRCA1 interacting protein C-terminal helicase 1 [Source:MGI Symbol;Acc:MGI:2442836]
ENSMUSG00000040029	1.45735e-07	0.12694	0.459	0.358	0.00277727	Ipo8	importin 8 [Source:MGI Symbol;Acc:MGI:2444611]
ENSMUSG00000028114	1.2641e-07	0.117748	0.412	0.311	0.002409	Mettl14	methyltransferase like 14 [Source:MGI Symbol;Acc:MGI:2442926]
ENSMUSG00000037938	6.30704e-08	0.128001	0.482	0.381	0.00120193	Chchd5	coiled-coil-helix-coiled-coil-helix domain containing 5 [Source:MGI Symbol;Acc:MGI:1913420]
ENSMUSG00000039844	2.08263e-07	0.102586	0.428	0.327	0.00396887	Rapgef1	Rap guanine nucleotide exchange factor (GEF) 1 [Source:MGI Symbol;Acc:MGI:104580]
ENSMUSG00000051329	7.69063e-08	0.132737	0.427	0.326	0.0014656	Nup160	nucleoporin 160 [Source:MGI Symbol;Acc:MGI:1926227]
ENSMUSG00000024687	1.09361e-06	0.1069	0.445	0.345	0.0208409	Osbp	oxysterol binding protein [Source:MGI Symbol;Acc:MGI:97447]
ENSMUSG00000031902	3.18429e-07	0.108598	0.406	0.306	0.0060683	Nfatc3	nuclear factor of activated T cells, cytoplasmic, calcineurin dependent 3 [Source:MGI Symbol;Acc:MGI:103296]
ENSMUSG00000040414	2.87801e-07	0.117558	0.454	0.354	0.00548462	Slc25a28	solute carrier family 25, member 28 [Source:MGI Symbol;Acc:MGI:2180509]
ENSMUSG00000055675	7.97594e-08	0.148447	0.403	0.303	0.00151998	Kbtbd11	kelch repeat and BTB (POZ) domain containing 11 [Source:MGI Symbol;Acc:MGI:1922151]
ENSMUSG00000005204	9.71018e-07	0.10385	0.48	0.38	0.0185047	Senp3	SUMO/sentrin specific peptidase 3 [Source:MGI Symbol;Acc:MGI:2158736]
ENSMUSG00000022120	7.78027e-07	0.113338	0.496	0.396	0.0148269	Obi1	ORC ubiquitin ligase 1 [Source:MGI Symbol;Acc:MGI:1919736]
ENSMUSG00000064030	7.72012e-08	0.127677	0.477	0.377	0.00147122	Pym1	PYM homolog 1, exon junction complex associated factor [Source:MGI Symbol;Acc:MGI:1925678]
ENSMUSG00000026097	2.7083e-08	0.142727	0.459	0.36	0.000516121	Ormdl1	ORM1-like 1 (S. cerevisiae) [Source:MGI Symbol;Acc:MGI:2181669]
ENSMUSG00000038002	8.49732e-07	0.11214	0.455	0.356	0.0161933	Cramp1	cramped chromatin regulator 1 [Source:MGI Symbol;Acc:MGI:1930190]
ENSMUSG00000023021	5.20941e-07	0.117994	0.479	0.38	0.00992757	Cers5	ceramide synthase 5 [Source:MGI Symbol;Acc:MGI:1919199]
ENSMUSG00000025912	4.42997e-07	0.122402	0.435	0.336	0.00844219	Mybl1	myeloblastosis oncogene-like 1 [Source:MGI Symbol;Acc:MGI:99925]
ENSMUSG00000033272	5.53026e-08	0.123016	0.416	0.317	0.0010539	Slc35a4	solute carrier family 35, member A4 [Source:MGI Symbol;Acc:MGI:1915093]
ENSMUSG00000018169	3.27072e-07	0.131042	0.437	0.339	0.00623301	Mfng	MFNG O-fucosylpeptide 3-beta-N-acetylglucosaminyltransferase [Source:MGI Symbol;Acc:MGI:1095404]
ENSMUSG00000026803	1.07134e-06	0.10434	0.407	0.309	0.0204165	Ttf1	transcription termination factor, RNA polymerase I [Source:MGI Symbol;Acc:MGI:105044]
ENSMUSG00000021266	5.80255e-07	0.105405	0.403	0.306	0.0110579	Wars	tryptophanyl-tRNA synthetase [Source:MGI Symbol;Acc:MGI:104630]
ENSMUSG00000018322	4.00466e-07	0.1191	0.482	0.385	0.00763168	Tomm34	translocase of outer mitochondrial membrane 34 [Source:MGI Symbol;Acc:MGI:1914395]
ENSMUSG00000025060	2.16071e-06	0.108103	0.483	0.386	0.0411767	Slk	STE20-like kinase [Source:MGI Symbol;Acc:MGI:103241]
ENSMUSG00000027285	2.2701e-06	0.105105	0.496	0.399	0.0432613	Haus2	HAUS augmin-like complex, subunit 2 [Source:MGI Symbol;Acc:MGI:1913546]
ENSMUSG00000031262	2.3473e-07	0.122714	0.435	0.338	0.00447326	Cenpi	centromere protein I [Source:MGI Symbol;Acc:MGI:2147897]
ENSMUSG00000038936	2.12135e-06	0.102774	0.472	0.375	0.0404265	Sccpdh	saccharopine dehydrogenase (putative) [Source:MGI Symbol;Acc:MGI:1924486]
ENSMUSG00000022020	1.31072e-07	0.145856	0.441	0.345	0.00249784	Naa16	N(alpha)-acetyltransferase 16, NatA auxiliary subunit [Source:MGI Symbol;Acc:MGI:1914147]
ENSMUSG00000022561	4.10094e-07	0.115106	0.42	0.324	0.00781516	Gpaa1	GPI anchor attachment protein 1 [Source:MGI Symbol;Acc:MGI:1202392]
ENSMUSG00000029125	9.80784e-07	0.105171	0.411	0.315	0.0186908	Stx18	syntaxin 18 [Source:MGI Symbol;Acc:MGI:1918366]
ENSMUSG00000038766	1.0217e-06	0.117639	0.475	0.379	0.0194705	Gabpb2	GA repeat binding protein, beta 2 [Source:MGI Symbol;Acc:MGI:95612]
ENSMUSG00000041035	1.31598e-07	0.144897	0.435	0.339	0.00250786	Dpcd	deleted in primary ciliary dyskinesia [Source:MGI Symbol;Acc:MGI:1924407]
ENSMUSG00000042616	9.79422e-08	0.132083	0.423	0.327	0.00186648	Oscp1	organic solute carrier partner 1 [Source:MGI Symbol;Acc:MGI:1916308]
ENSMUSG00000048234	5.26404e-07	0.122212	0.414	0.318	0.0100317	Rnf149	ring finger protein 149 [Source:MGI Symbol;Acc:MGI:2677438]
ENSMUSG00000052539	1.46286e-07	0.132201	0.42	0.324	0.00278778	Magi3	membrane associated guanylate kinase, WW and PDZ domain containing 3 [Source:MGI Symbol;Acc:MGI:1923484]
ENSMUSG00000022160	3.77287e-07	0.114211	0.406	0.311	0.00718996	Mettl3	methyltransferase like 3 [Source:MGI Symbol;Acc:MGI:1927165]
ENSMUSG00000024597	6.68818e-07	0.128223	0.463	0.368	0.0127457	Slc12a2	solute carrier family 12, member 2 [Source:MGI Symbol;Acc:MGI:101924]
ENSMUSG00000022601	6.1682e-07	0.12555	0.424	0.329	0.0117547	Zbtb11	zinc finger and BTB domain containing 11 [Source:MGI Symbol;Acc:MGI:2443876]
ENSMUSG00000042167	2.35867e-07	0.121376	0.485	0.39	0.00449492	Tent2	terminal nucleotidyltransferase 2 [Source:MGI Symbol;Acc:MGI:2140950]
ENSMUSG00000054836	1.41991e-06	0.109485	0.471	0.376	0.0270592	Elp6	elongator acetyltransferase complex subunit 6 [Source:MGI Symbol;Acc:MGI:1919349]
ENSMUSG00000025157	7.33481e-07	0.106074	0.402	0.308	0.0139779	Zdhhc16	zinc finger, DHHC domain containing 16 [Source:MGI Symbol;Acc:MGI:1921418]
ENSMUSG00000063802	3.13351e-07	0.128335	0.438	0.344	0.00597154	Hspbp1	HSPA (heat shock 70kDa) binding protein, cytoplasmic cochaperone 1 [Source:MGI Symbol;Acc:MGI:1913495]
ENSMUSG00000021371	8.18837e-08	0.150169	0.43	0.336	0.00156046	Mcur1	mitochondrial calcium uniporter regulator 1 [Source:MGI Symbol;Acc:MGI:1923387]
ENSMUSG00000043207	2.68806e-07	0.129579	0.409	0.315	0.00512263	Zmpste24	zinc metallopeptidase, STE24 [Source:MGI Symbol;Acc:MGI:1890508]
ENSMUSG00000029722	5.09098e-07	0.117238	0.407	0.314	0.00970188	Agfg2	ArfGAP with FG repeats 2 [Source:MGI Symbol;Acc:MGI:2443267]
ENSMUSG00000003166	1.02367e-06	0.119426	0.471	0.379	0.0195081	Dgcr2	DiGeorge syndrome critical region gene 2 [Source:MGI Symbol;Acc:MGI:892866]
ENSMUSG00000038178	8.51948e-07	0.126126	0.412	0.321	0.0162356	Slc43a2	solute carrier family 43, member 2 [Source:MGI Symbol;Acc:MGI:2442746]
ENSMUSG00000015714	6.80927e-07	0.14989	0.449	0.359	0.0129764	Cers2	ceramide synthase 2 [Source:MGI Symbol;Acc:MGI:1924143]
ENSMUSG00000038344	2.13821e-06	0.118882	0.458	0.368	0.0407479	Txlng	taxilin gamma [Source:MGI Symbol;Acc:MGI:3590652]
ENSMUSG00000058690	3.91484e-07	0.146277	0.452	0.362	0.00746051	Ccser2	coiled-coil serine rich 2 [Source:MGI Symbol;Acc:MGI:101859]
ENSMUSG00000003680	8.01438e-07	0.117598	0.413	0.323	0.015273	Taf6l	TATA-box binding protein associated factor 6 like [Source:MGI Symbol;Acc:MGI:2444957]
ENSMUSG00000022008	7.66914e-07	0.111995	0.411	0.321	0.0146151	Gpalpp1	GPALPP motifs containing 1 [Source:MGI Symbol;Acc:MGI:1914717]
ENSMUSG00000056153	1.94785e-06	0.125722	0.479	0.389	0.0371201	Socs6	suppressor of cytokine signaling 6 [Source:MGI Symbol;Acc:MGI:1924885]
ENSMUSG00000026575	5.78054e-07	0.1369	0.404	0.315	0.011016	Nme7	NME/NM23 family member 7 [Source:MGI Symbol;Acc:MGI:2449121]
ENSMUSG00000028470	2.46991e-06	0.133434	0.478	0.396	0.047069	Hint2	histidine triad nucleotide binding protein 2 [Source:MGI Symbol;Acc:MGI:1916167]

### Sheet: g.Profiler_DCXLow
g.Profiler : Functional profiling of DCXLow cells
source	term_name	term_id	adjusted_p_value	negative_log10_of_adjusted_p_value	term_size	query_size	intersection_size	effective_domain_size	intersections
REAC	Metabolism of RNA	REAC:R-MMU-8953854	2.1519e-05	4.66718	531	305	44	8710	ZFP36L1,EXOSC1,EXOSC5,FTSJ3,WDR75,GTF2F2,WDR46,GEMIN6,PNO1,NUP205,RRP9,BOP1,MAPKAPK2,PPIL3,GEMIN2,POLR2L,PSME3,LTV1,UTP6,NOC4L,CPSF1,ISY1,PES1,UTP15,PRPF3,CNOT9,RRP7A,RIOK2,NDC1,WDR77,DDX47,WDR3,GTF2H4,GTF2H2,NUP188,CNOT11,EXOSC2,CWC22,NOB1,PSMD10,CPSF3,METTL14,NUP160,SENP3
REAC	Major pathway of rRNA processing in the nucleolus and cytosol	REAC:R-MMU-6791226	0.000438365	3.35816	166	305	20	8710	EXOSC1,EXOSC5,FTSJ3,WDR75,WDR46,PNO1,RRP9,BOP1,LTV1,UTP6,NOC4L,PES1,UTP15,RRP7A,RIOK2,DDX47,WDR3,EXOSC2,NOB1,SENP3
REAC	rRNA processing	REAC:R-MMU-72312	0.000438365	3.35816	166	305	20	8710	EXOSC1,EXOSC5,FTSJ3,WDR75,WDR46,PNO1,RRP9,BOP1,LTV1,UTP6,NOC4L,PES1,UTP15,RRP7A,RIOK2,DDX47,WDR3,EXOSC2,NOB1,SENP3
REAC	rRNA processing in the nucleus and cytosol	REAC:R-MMU-8868773	0.000438365	3.35816	166	305	20	8710	EXOSC1,EXOSC5,FTSJ3,WDR75,WDR46,PNO1,RRP9,BOP1,LTV1,UTP6,NOC4L,PES1,UTP15,RRP7A,RIOK2,DDX47,WDR3,EXOSC2,NOB1,SENP3
REAC	HDR through Homologous Recombination (HRR)	REAC:R-MMU-5685942	0.000850205	3.07048	55	305	11	8710	RPA1,ATM,SPIDR,GEN1,POLE2,MRE11A,DNA2,RAD1,RMI2,EME1,BRIP1
REAC	Resolution of D-loop Structures through Holliday Junction Intermediates	REAC:R-MMU-5693568	0.00120709	2.91826	28	305	8	8710	ATM,SPIDR,GEN1,MRE11A,DNA2,RMI2,EME1,BRIP1
REAC	Resolution of D-Loop Structures	REAC:R-MMU-5693537	0.00120709	2.91826	28	305	8	8710	ATM,SPIDR,GEN1,MRE11A,DNA2,RMI2,EME1,BRIP1
REAC	Cell Cycle	REAC:R-MMU-1640170	0.00355213	2.44951	558	305	40	8710	RPA1,CCNE1,CDK2,CCND3,ATM,NUP205,GORASP2,E2F4,HAUS7,BABAM2,CDC6,PTTG1,CEP43,PSME3,CEP78,POLE2,CDT1,MRE11A,E2F2,E2F5,LPIN2,DNA2,RAD1,TUBGCP3,POLA2,NDC1,GTSE1,NUP188,ANKRD28,RMI2,ORC3,PSMD10,TUBGCP4,ZW10,DSCC1,MZT2,BRIP1,NUP160,HAUS2,CENPI
REAC	HDR through Single Strand Annealing (SSA)	REAC:R-MMU-5685938	0.0168065	1.77452	29	305	7	8710	RPA1,ATM,MRE11A,DNA2,RAD1,RMI2,BRIP1
REAC	Activation of the pre-replicative complex	REAC:R-MMU-68962	0.0168065	1.77452	29	305	7	8710	RPA1,CDK2,CDC6,POLE2,CDT1,POLA2,ORC3
REAC	Metabolism of nucleotides	REAC:R-MMU-15869	0.0279963	1.5529	92	305	12	8710	ADK,CAD,DNPH1,NME4,GSR,UCK2,PPAT,ATIC,ADSL,NUDT1,PFAS,NT5M
REAC	HDR through Homologous Recombination (HRR) or Single Strand Annealing (SSA)	REAC:R-MMU-5693567	0.0300305	1.52244	107	305	13	8710	RPA1,CDK2,ATM,BABAM2,SPIDR,GEN1,POLE2,MRE11A,DNA2,RAD1,RMI2,EME1,BRIP1
REAC	Mitotic G1 phase and G1/S transition	REAC:R-MMU-453279	0.0395553	1.4028	125	305	14	8710	RPA1,CCNE1,CDK2,CCND3,E2F4,CDC6,PSME3,POLE2,CDT1,E2F2,E2F5,POLA2,ORC3,PSMD10
REAC	Nucleotide biosynthesis	REAC:R-MMU-8956320	0.0397785	1.40035	15	305	5	8710	CAD,PPAT,ATIC,ADSL,PFAS
REAC	Homology Directed Repair	REAC:R-MMU-5693538	0.0400089	1.39784	110	305	13	8710	RPA1,CDK2,ATM,BABAM2,SPIDR,GEN1,POLE2,MRE11A,DNA2,RAD1,RMI2,EME1,BRIP1
REAC	Presynaptic phase of homologous DNA pairing and strand exchange	REAC:R-MMU-5693616	0.0407814	1.38954	33	305	7	8710	RPA1,ATM,MRE11A,DNA2,RAD1,RMI2,BRIP1
