## Supplementary material for "Switching of RNA splicing regulators in immature neuroblasts: a key step in adult neurogenesis": supp_data1 (part 1 of 2)

### Sheet: s-qNSC
s-qNSC signature
#%array_type=MTA-1_0
#%annotation=MTA-1_0.r3.na36.mm10.a1.transcript.csv
#%comparison=qNSC vs All
ID	qNSC Avg (log2)	All Avg (log2)	Fold Change	P-val	FDR P-val	Gene Symbol	Description	Group
TC0300000211.mm.1	15.7746	5.49826	1240.22	3.68945e-13	5.82156e-11	Cldn11	claudin 11	Coding
TC0500003468.mm.1	15.7924	5.72955	1069.59	2.0687e-13	3.75877e-11	Gjc3	gap junction protein, gamma 3	Multiple_Complex
TC1900001503.mm.1	14.7532	4.72139	1046.82	1.26855e-13	2.55088e-11	Opalin	oligodendrocytic myelin paranodal and inner loop protein	Coding
TC0700002780.mm.1	14.9521	5.42445	738.1	2.60048e-14	7.52269e-12	Mag	myelin-associated glycoprotein	Coding
TC1100003161.mm.1	14.0346	4.56828	707.362	5.66738e-13	8.21534e-11	Aspa	aspartoacylase	Multiple_Complex
TC0800002948.mm.1	14.0857	4.71879	660.261	1.96244e-16	2.39694e-13	Fa2h	fatty acid 2-hydroxylase	Multiple_Complex
TC0200003573.mm.1	14.5633	5.36795	586.252	8.08022e-15	3.09848e-12	Ermn	ermin, ERM-like protein	Coding
TC0900001599.mm.1	13.6919	4.52842	573.443	4.7458e-14	1.15309e-11	Mobp	myelin-associated oligodendrocytic basic protein	Coding
TC0600003600.mm.1	12.9477	4.0725	469.571	1.32637e-12	1.62607e-10	Cml5	camello-like 5	Coding
TC0700000527.mm.1	13.2201	4.45892	433.902	2.77239e-14	7.91584e-12	Ppp1r14a	protein phosphatase 1, regulatory (inhibitor) subunit 14A	Coding
TC1700000567.mm.1	14.0573	5.29834	433.207	3.27824e-14	8.97177e-12	Cyp4f15	cytochrome P450, family 4, subfamily f, polypeptide 15	Multiple_Complex
TC0200004511.mm.1	14.9255	6.36714	376.978	2.47889e-13	4.31393e-11	Gatm	glycine amidinotransferase (L-arginine:glycine amidinotransferase)	Multiple_Complex
TC0900003344.mm.1	16.1962	7.65211	373.271	5.00276e-11	3.19421e-09	Trf	transferrin	Multiple_Complex
TC1200002296.mm.1	13.9775	5.50636	354.861	5.04557e-18	2.55989e-14	Clmn	calmin; calmin (Clmn), transcript variant 1, mRNA.	Multiple_Complex
TC1900000448.mm.1	12.6241	4.22894	336.657	5.90794e-16	5.12715e-13	Il33	interleukin 33	Multiple_Complex
TC0300001035.mm.1	14.2499	6.09017	285.964	1.88353e-17	6.4377e-14	Tspan2	tetraspanin 2	Multiple_Complex
TC0900000605.mm.1	13.9726	5.84489	279.699	2.60865e-15	1.4103e-12	Cryab	crystallin, alpha B; crystallin, alpha B (Cryab), mRNA.	Coding
TC1800000980.mm.1	13.8601	5.7371	278.776	6.41529e-19	6.04467e-15	Abhd3	abhydrolase domain containing 3	Coding
TC0800000594.mm.1	13.802	5.72363	270.299	2.38326e-08	5.80466e-07	n-R5s98	nuclear encoded rRNA 5S 98 [Source:MGI Symbol;Acc:MGI:4421946]	Ribosomal
TC0400002606.mm.1	12.9007	4.82473	269.85	4.29133e-15	2.03625e-12	Gabbr2	gamma-aminobutyric acid (GABA) B receptor, 2; Synthetic construct Mus musculus clone IMAGE:100062836, MGC:190967 gamma-aminobutyric acid (GABA) B receptor 2 (Gabbr2) mRNA, encodes complete protein.	Multiple_Complex
TC1700002050.mm.1	12.8811	4.84781	261.971	3.20737e-13	5.24926e-11	Mog	myelin oligodendrocyte glycoprotein	Multiple_Complex
TC0800002843.mm.1	13.8936	5.91356	252.492	9.15408e-13	1.21238e-10	Lcat	lecithin cholesterol acyltransferase	Coding
TC0200001441.mm.1	12.9863	5.16167	226.695	2.02138e-12	2.25999e-10	Chst1	carbohydrate (keratan sulfate Gal-6) sulfotransferase 1	Coding
TC0700001580.mm.1	11.7553	3.95798	222.445	3.27533e-13	5.33402e-11	Olfml1	olfactomedin-like 1	Coding
TC0700003699.mm.1	11.8964	4.43256	176.54	1.10608e-16	1.73697e-13	Folh1	folate hydrolase 1	Coding
TC1600001443.mm.1	11.8457	4.50326	162.294	2.58955e-17	7.42592e-14	Atp13a4	ATPase type 13A4	Multiple_Complex
TC0800003171.mm.1	11.9877	4.6848	157.905	9.61933e-19	7.04947e-15	Agt	angiotensinogen (serpin peptidase inhibitor, clade A, member 8); Synthetic construct Mus musculus clone IMAGE:100062769, MGC:190955 angiotensinogen (serpin peptidase inhibitor, clade A, member 8) (Agt) mRNA, encodes complete protein.	Coding
TC0300001805.mm.1	12.3739	5.12707	151.886	1.32491e-17	4.85478e-14	Pex5l	peroxisomal biogenesis factor 5-like; peroxisomal biogenesis factor 5-like (Pex5l), transcript variant 1, mRNA.; peroxisomal biogenesis factor 5-like (Pex5l), transcript variant 2, mRNA.	Multiple_Complex
TC1700002240.mm.1	12.2089	4.96676	151.389	6.33577e-16	5.35746e-13	Daam2	dishevelled associated activator of morphogenesis 2	Coding
TC0200001935.mm.1	14.0318	6.90732	139.534	3.50911e-09	1.13399e-07	Mertk	c-mer proto-oncogene tyrosine kinase; Synthetic construct Mus musculus clone IMAGE:100063424, MGC:191082 c-mer proto-oncogene tyrosine kinase (Mertk) mRNA, encodes complete protein.	Multiple_Complex
TC0100001724.mm.1	12.9766	5.88176	136.698	3.17479e-13	5.22186e-11	Tmem63a	transmembrane protein 63a	Multiple_Complex
TC0600003163.mm.1	11.9514	4.86336	136.051	8.26172e-17	1.55689e-13	Kcna1	potassium voltage-gated channel, shaker-related subfamily, member 1	Multiple_Complex
TC1300000893.mm.1	11.9292	4.89077	131.456	1.06117e-13	2.20095e-11	Tppp	tubulin polymerization promoting protein	Multiple_Complex
TC0400004153.mm.1	11.8201	4.92666	118.888	1.19488e-15	8.12472e-13	Tmem88b	transmembrane protein 88B	Multiple_Complex
TC0200000417.mm.1	13.648	6.83166	112.698	3.05257e-17	7.74366e-14	Abca2	ATP-binding cassette, sub-family A (ABC1), member 2; Synthetic construct Mus musculus clone IMAGE:100063277, MGC:191050 ATP-binding cassette, sub-family A (ABC1), member 2 (Abca2) mRNA, encodes complete protein.	Multiple_Complex
TC1400000177.mm.1	13.6212	6.81599	111.83	1.59822e-13	3.07325e-11	Vcl	vinculin	Coding
TC0100002916.mm.1	11.0553	4.26695	110.537	6.66812e-16	5.49753e-13	Cdh19	cadherin 19, type 2	Coding
TC1100003993.mm.1	11.0089	4.37489	99.3196	6.3488e-13	9.00519e-11	Fam20a	family with sequence similarity 20, member A	Multiple_Complex
TC0900003010.mm.1	12.4348	5.85072	95.9436	3.85248e-13	5.95068e-11	Gpr62	G protein-coupled receptor 62	Multiple_Complex
TC0300002895.mm.1	12.179	5.66988	91.0823	2.36234e-13	4.17723e-11	Ugt8a	UDP galactosyltransferase 8A	Coding
TC1900001097.mm.1	11.5682	5.11652	87.5305	2.97647e-18	1.96316e-14	Myrf	myelin regulatory factor	Coding
TC0100003080.mm.1	12.2672	5.92818	80.9513	2.59244e-16	2.99977e-13	Nfasc	neurofascin	Multiple_Complex
TC0900001963.mm.1	12.1348	5.87335	76.7177	1.22377e-08	3.29583e-07	Gm15521; RP23-96M8.1	predicted gene 15521 [Source:MGI Symbol;Acc:MGI:3782968]; novel transcript	NonCoding
TC1900001445.mm.1	12.3607	6.12176	75.5266	2.45948e-12	2.65061e-10	Ppp1r3c	protein phosphatase 1, regulatory (inhibitor) subunit 3C	Coding
TC0100002656.mm.1	11.4435	5.283	71.5294	6.81571e-10	2.81136e-08	Dock10	dedicator of cytokinesis 10; dedicator of cytokinesis 10 (Dock10), mRNA.	Multiple_Complex
TC0600001671.mm.1	16.128	9.97881	70.9734	7.02787e-10	2.88804e-08	Slco1c1	solute carrier organic anion transporter family, member 1c1	Coding
TC0500000560.mm.1	10.8611	4.73029	70.0733	3.62128e-12	3.65207e-10	Pcdh7	protocadherin 7	Coding
TC0Y00000552.mm.1	13.1428	7.03036	69.1898	9.60809e-06	0.0001073	Gm21748	predicted gene, 21748 [Source:MGI Symbol;Acc:MGI:5433912]	Coding
TC0Y00000551.mm.1	13.1428	7.03036	69.1898	9.60809e-06	0.0001073	Gm21860	predicted gene, 21860 [Source:MGI Symbol;Acc:MGI:5434024]	Coding
TC0600003333.mm.1	10.0529	4.00044	66.3695	3.2659e-14	8.97177e-12	Smco3	single-pass membrane protein with coiled-coil domains 3	Coding
TC1800001637.mm.1	10.7061	4.7468	62.2186	1.01875e-17	4.47951e-14	Slc14a1	solute carrier family 14 (urea transporter), member 1	Multiple_Complex
TC0400002876.mm.1	11.7651	5.83717	60.8823	7.1122e-15	2.85478e-12	Ptprd	protein tyrosine phosphatase, receptor type, D	Multiple_Complex
TC0400002987.mm.1	10.6297	4.76446	58.2928	2.04972e-17	6.4377e-14	Slc24a2	solute carrier family 24 (sodium/potassium/calcium exchanger), member 2	Multiple_Complex
TC1500000654.mm.1	11.823	6.00331	56.4817	4.42252e-14	1.10072e-11	Cdc42ep1	CDC42 effector protein (Rho GTPase binding) 1	Multiple_Complex
TC1000001684.mm.1	10.8327	5.03061	55.7965	3.71444e-14	9.60743e-12	Syne1	spectrin repeat containing, nuclear envelope 1	Multiple_Complex
TC1700001856.mm.1	10.2781	4.48469	55.4609	3.40298e-12	3.46369e-10	Cyp4f14	cytochrome P450, family 4, subfamily f, polypeptide 14	Coding
TC1000000736.mm.1	11.0018	5.25028	53.8753	3.61417e-15	1.79863e-12	S100b	S100 protein, beta polypeptide, neural	Coding
TC1000002679.mm.1	10.6849	4.95224	53.1747	1.16296e-08	3.15655e-07	RMST_7	Rhabdomyosarcoma 2 associated transcript conserved region 7	NonCoding
TC0200005386.mm.1	10.4287	4.78053	50.1484	2.4139e-13	4.23435e-11	Ppp1r3d	protein phosphatase 1, regulatory subunit 3D	Multiple_Complex
TC0300002033.mm.1	9.83404	4.18903	50.0399	3.90671e-10	1.77459e-08	Ankub1	ankrin repeat and ubiquitin domain containing 1	Coding
TC0700001169.mm.1	10.8046	5.18436	49.1878	3.58601e-13	5.68555e-11	Pde8a	phosphodiesterase 8A	Multiple_Complex
TC1500001764.mm.1	13.686	8.09793	48.104	2.65659e-12	2.79901e-10	Nrbp2	nuclear receptor binding protein 2	Multiple_Complex
TC1400001544.mm.1	14.5085	8.93065	47.7634	7.14171e-15	2.85478e-12	Usp54	ubiquitin specific peptidase 54	Multiple_Complex
TC0300001322.mm.1	9.86491	4.30459	47.1871	5.1358e-15	2.21397e-12	Etnppl	ethanolamine phosphate phospholyase	Multiple_Complex
TC1800000869.mm.1	10.7532	5.1938	47.1575	2.86158e-13	4.79032e-11	Mbp	myelin basic protein	Multiple_Complex
TC0800002525.mm.1	10.5906	5.05901	46.2556	3.67154e-14	9.57155e-12	Hhip	Hedgehog-interacting protein	Multiple_Complex
TC0200003016.mm.1	9.85904	4.37243	44.8368	9.98274e-11	5.65654e-09	Gm13322; RP23-218A13.2	predicted gene 13322 [Source:MGI Symbol;Acc:MGI:3650424]; putative novel transcript	NonCoding
TC0200000274.mm.1	11.2451	5.76918	44.5065	3.94673e-06	4.89766e-05	Plxdc2	plexin domain containing 2	Multiple_Complex
TC0700004481.mm.1	10.4729	5.00843	44.153	1.66389e-15	1.03532e-12	Nkx6-2	NK6 homeobox 2	Multiple_Complex
TC0X00003236.mm.1	11.3874	5.93694	43.7275	2.23574e-13	4.00935e-11	Sat1	spermidine/spermine N1-acetyl transferase 1	Multiple_Complex
TC0X00000693.mm.1	10.4832	5.0381	43.5651	1.35536e-16	1.94335e-13	Plxnb3	plexin B3	Multiple_Complex
TC0100003315.mm.1	9.96793	4.58582	41.7039	2.72467e-11	1.95123e-09	Fam163a	family with sequence similarity 163, member A	Coding
TC0200001866.mm.1	13.0808	7.74769	40.3104	4.75015e-12	4.51442e-10	Sema6d	sema domain, transmembrane domain (TM), and cytoplasmic domain, (semaphorin) 6D	Multiple_Complex
TC0400002469.mm.1	11.4196	6.12197	39.3312	3.30145e-13	5.36331e-11	AI464131	expressed sequence AI464131	Coding
TC1000002586.mm.1	12.2931	7.02409	38.5604	3.39532e-14	9.15829e-12	Appl2	adaptor protein, phosphotyrosine interaction, PH domain and leucine zipper containing 2	Multiple_Complex
TC0500000468.mm.1	10.1549	4.88743	38.5183	1.48753e-11	1.16939e-09	Cd38	CD38 antigen	Coding
TC0900000569.mm.1	10.5142	5.25751	38.2309	3.20081e-14	8.83316e-12	2900052N01Rik	RIKEN cDNA 2900052N01 gene; RIKEN cDNA 2900052N01 gene (2900052N01Rik), non-coding RNA.	NonCoding
TC0100003679.mm.1	11.9145	6.65955	38.1858	4.51567e-09	1.41021e-07	Ephx1	epoxide hydrolase 1, microsomal	Coding
TC1200000714.mm.1	12.003	6.77398	37.5065	2.05559e-14	6.47362e-12	Plekhh1	pleckstrin homology domain containing, family H (with MyTH4 domain) member 1	Multiple_Complex
TC0800002719.mm.1	9.57667	4.36661	37.0155	6.51633e-10	2.70649e-08	Gm26843	predicted gene, 26843 [Source:MGI Symbol;Acc:MGI:5477337]	NonCoding
TC0900001633.mm.1	10.1945	5.00988	36.3685	1.20925e-12	1.528e-10	Fam198a	family with sequence similarity 198, member A	Coding
TC1100003325.mm.1	9.82055	4.71049	34.5368	1.94628e-13	3.57574e-11	Omg	oligodendrocyte myelin glycoprotein	Coding
TC0900000500.mm.1	10.2146	5.10513	34.5218	2.44966e-17	7.34407e-14	Mcam	melanoma cell adhesion molecule	Multiple_Complex
TC0600002616.mm.1	9.18892	4.09314	34.1966	7.97907e-15	3.07759e-12	Gm4477	predicted gene 4477; predicted gene 4477 (Gm4477), mRNA.	Coding
TC1500000235.mm.1	14.9132	9.85288	33.3664	2.80333e-13	4.71674e-11	Laptm4b	lysosomal-associated protein transmembrane 4B	Multiple_Complex
TC0700001280.mm.1	9.46971	4.41072	33.3355	5.53505e-14	1.30849e-11	Sytl2	synaptotagmin-like 2; synaptotagmin-like 2 (Sytl2), transcript variant 3, mRNA.; synaptotagmin-like 2 (Sytl2), transcript variant 2, mRNA.; synaptotagmin-like 2 (Sytl2), transcript variant 1, mRNA.; synaptotagmin-like 2 (Sytl2), transcript variant 4, mRNA.; synaptotagmin-like 2 (Sytl2), transcript variant 5, mRNA.	Multiple_Complex
TC0200000215.mm.1	9.69707	4.66364	32.75	5.07367e-14	1.21687e-11	Gm13293	predicted gene 13293	NonCoding
TC1500001863.mm.1	9.97269	4.94471	32.6268	3.20333e-15	1.65956e-12	Sox10	SRY (sex determining region Y)-box 10; SRY-box containing gene 10	Multiple_Complex
TC0300002752.mm.1	12.023	6.99739	32.5742	3.24585e-15	1.65956e-12	Stxbp3	syntaxin binding protein 3	Multiple_Complex
TC0100000364.mm.1	10.5545	5.53937	32.3364	1.51389e-15	9.78924e-13	Tmeff2	transmembrane protein with EGF-like and two follistatin-like domains 2	Multiple_Complex
TC1300002001.mm.1	10.1791	5.17602	32.068	3.84565e-14	9.83115e-12	Gm15440	predicted gene 15440 [Source:MGI Symbol;Acc:MGI:3642353]	Coding
TC1400000363.mm.1	8.72442	3.75881	31.2463	1.99879e-11	1.5015e-09	Gdf10	growth differentiation factor 10	Coding
TC0100000690.mm.1	10.365	5.42147	30.7706	1.59445e-09	5.8685e-08	LOC100862198	PREDICTED: uncharacterized LOC100862198 (LOC100862198), miscRNA.	NonCoding
TC1400002487.mm.1	10.2275	5.29012	30.64	1.17945e-10	6.48267e-09	Rgcc	regulator of cell cycle	Coding
TC0200004159.mm.1	11.2281	6.31061	30.2203	6.96362e-13	9.62877e-11	Cd82	CD82 antigen	Multiple_Complex
TC0700003657.mm.1	11.3742	6.48972	29.5386	1.13211e-12	1.44989e-10	Fah	fumarylacetoacetate hydrolase	Multiple_Complex
TC1800000553.mm.1	9.15665	4.28206	29.336	1.01782e-09	3.98404e-08	9330117O12Rik	RIKEN cDNA 9330117O12 gene	NonCoding
TC1300002079.mm.1	9.89247	5.03735	28.9424	1.42121e-12	1.71366e-10	Cxcl14	chemokine (C-X-C motif) ligand 14	Coding
TC1900001734.mm.1	9.98292	5.13273	28.8439	5.08146e-10	2.19938e-08	Emx2os	Emx2 opposite strand/antisense transcript (non-protein coding); EMX2 opposite strand/antisense RNA (non-protein coding)	NonCoding
TC0100002604.mm.1	9.75362	4.9106	28.7008	2.80786e-07	4.88899e-06	Tuba4a	tubulin, alpha 4A	Coding
TC0200003051.mm.1	13.2291	8.43964	27.6556	5.35506e-11	3.38162e-09	Pip4k2a	phosphatidylinositol-5-phosphate 4-kinase, type II, alpha	Coding
TC0600000974.mm.1	12.3467	7.55777	27.6454	7.38631e-14	1.64585e-11	Tprkb	Tp53rk binding protein	Multiple_Complex
TC0400001856.mm.1	10.6677	5.91485	26.9626	7.11557e-10	2.91681e-08	Dhrs3	dehydrogenase/reductase (SDR family) member 3	Multiple_Complex
TC0100003015.mm.1	9.37333	4.63534	26.6855	1.14314e-10	6.32525e-09	Map3k19	mitogen-activated protein kinase kinase kinase 19	Coding
TC0100003069.mm.1	9.46365	4.72656	26.6689	7.63433e-14	1.68405e-11	Cdk18	cyclin-dependent kinase 18	Coding
TC1100000887.mm.1	9.73859	5.01457	26.4284	1.42576e-13	2.79874e-11	Slc25a35	solute carrier family 25, member 35	Multiple_Complex
TC0X00001317.mm.1	9.69726	4.97397	26.415	7.36165e-06	8.48558e-05	Arxes1	adipocyte-related X-chromosome expressed sequence 1	Coding
TC1800000785.mm.1	9.54069	4.86745	25.5145	1.15186e-10	6.36813e-09	Gm9925	predicted gene 9925 [Source:MGI Symbol;Acc:MGI:3641738]	Multiple_Complex
TC0800000646.mm.1	10.1693	5.50739	25.3142	2.10624e-12	2.34266e-10	Mfap3l	microfibrillar-associated protein 3-like	Multiple_Complex
TC0600003164.mm.1	9.76155	5.11023	25.1297	3.4986e-14	9.26722e-12	Kcna6	potassium voltage-gated channel, shaker-related, subfamily, member 6	Multiple_Complex
TC0600001258.mm.1	9.94754	5.30188	25.0312	1.02543e-11	8.61569e-10	Irak2	interleukin-1 receptor-associated kinase 2	Multiple_Complex
TC1200001544.mm.1	13.4279	8.78482	24.986	2.60555e-09	8.8401e-08	Id2	inhibitor of DNA binding 2	Coding
TC1400002141.mm.1	9.79222	5.1603	24.794	1.89955e-16	2.3639e-13	Gjb6	gap junction protein, beta 6; gap junction protein, beta 6 (Gjb6), transcript variant 1, mRNA.	Multiple_Complex
TC0700001581.mm.1	9.79401	5.205	24.0675	6.80555e-14	1.54679e-11	Ppfibp2	PTPRF interacting protein, binding protein 2 (liprin beta 2)	Coding
TC1000000366.mm.1	9.86362	5.29662	23.7031	2.76219e-09	9.3093e-08	Ppil6	peptidylprolyl isomerase (cyclophilin)-like 6	Coding
TC1200001261.mm.1	10.3917	5.84083	23.44	3.55714e-13	5.66702e-11	Inf2	inverted formin, FH2 and WH2 domain containing	Multiple_Complex
TC1000003153.mm.1	8.91365	4.36993	23.3235	1.08025e-15	7.74445e-13	Erbb3	v-erb-b2 erythroblastic leukemia viral oncogene homolog 3 (avian)	Coding
TC0800000543.mm.1	8.37371	3.85573	22.9111	2.05368e-12	2.28805e-10	Enpp6	ectonucleotide pyrophosphatase/phosphodiesterase 6	Multiple_Complex
TC0400003088.mm.1	8.97785	4.46798	22.7826	5.8481e-14	1.36779e-11	Cyp2j12	cytochrome P450, family 2, subfamily j, polypeptide 12	Coding
TC1400001906.mm.1	14.0175	9.52481	22.5127	9.0475e-16	6.85905e-13	Ddhd1; Mir5131	DDHD domain containing 1; microRNA 5131; DDHD domain containing 1 (Ddhd1), transcript variant 1, mRNA.; DDHD domain containing 1 (Ddhd1), transcript variant 3, mRNA.	Multiple_Complex
TC0700000777.mm.1	9.50981	5.04612	22.0651	1.34926e-11	1.07349e-09	Klk6	kallikrein related-peptidase 6	Coding
TC1800000994.mm.1	11.9961	7.53409	22.0388	1.81586e-15	1.0836e-12	Npc1	Niemann-Pick type C1; Niemann Pick type C1	Multiple_Complex
TC0X00001142.mm.1	8.86169	4.41324	21.8332	3.53163e-13	5.65369e-11	Klhl4	kelch-like 4	Coding
TC1900001562.mm.1	11.5186	7.07728	21.7255	1.06106e-12	1.37965e-10	Scd1	stearoyl-Coenzyme A desaturase 1	Multiple_Complex
TC0500000642.mm.1	9.81053	5.38551	21.4813	5.06526e-16	4.77263e-13	Limch1	LIM and calponin homology domains 1	Multiple_Complex
TC0700004179.mm.1	13.9033	9.48892	21.3238	5.59423e-15	2.39593e-12	Gprc5b	G protein-coupled receptor, family C, group 5, member B	Coding
TC0700000988.mm.1	9.17637	4.79299	20.8703	9.91122e-15	3.61163e-12	Pcsk6	proprotein convertase subtilisin/kexin type 6	Multiple_Complex
TC0500002343.mm.1	12.322	7.97164	20.398	1.5894e-12	1.87357e-10	Qdpr	quinoid dihydropteridine reductase	Multiple_Complex
TC0700001644.mm.1	9.57074	5.2277	20.2948	3.8536e-15	1.86888e-12	Mical2	microtubule associated monooxygenase, calponin and LIM domain containing 2	Multiple_Complex
TC1500001040.mm.1	10.6692	6.35012	19.9607	4.16125e-11	2.74185e-09	Mettl7a1	methyltransferase like 7A1	Coding
TC1000002253.mm.1	11.199	6.88327	19.9143	1.13266e-11	9.36162e-10	Tspan15	tetraspanin 15	Multiple_Complex
TC0600002625.mm.1	9.87854	5.56666	19.8611	1.64235e-08	4.24131e-07	1700019G17Rik	RIKEN cDNA 1700019G17 gene	Coding
TC1400001551.mm.1	12.6247	8.35641	19.2701	3.9794e-12	3.92912e-10	Camk2g	calcium/calmodulin-dependent protein kinase II gamma	Coding
TC0300000725.mm.1	9.78514	5.51723	19.265	1.22199e-13	2.48124e-11	Paqr6	progestin and adipoQ receptor family member VI	Multiple_Complex
TC1000000150.mm.1	9.67418	5.40852	19.235	4.36677e-15	2.05725e-12	Map7	microtubule-associated protein 7	Coding
TC1900000748.mm.1	12.1952	7.93086	19.2174	4.24152e-11	2.77534e-09	Add3	adducin 3 (gamma); adducin 3 (gamma) (Add3), transcript variant 4, mRNA.; adducin 3 (gamma) (Add3), transcript variant 3, mRNA.	Coding
TC1100001832.mm.1	10.0023	5.74781	19.0871	3.01379e-13	4.99442e-11	Arsg	arylsulfatase G	Multiple_Complex
TC1400001567.mm.1	8.96327	4.72379	18.8891	2.53697e-13	4.36022e-11	Kcnma1	potassium large conductance calcium-activated channel, subfamily M, alpha member 1	Multiple_Complex
TC1100002103.mm.1	11.191	6.9594	18.7864	1.02724e-11	8.61997e-10	Tcn2	transcobalamin 2	Coding
TC1800001397.mm.1	8.9126	4.68122	18.7834	1.55128e-09	5.7481e-08	Smim3	small integral membrane protein 3	Multiple_Complex
TC1400002293.mm.1	8.74135	4.51379	18.7336	5.15805e-16	4.79162e-13	Dock5	dedicator of cytokinesis 5	Multiple_Complex
TC0900001182.mm.1	10.6987	6.48875	18.5069	6.63287e-11	4.07335e-09	Slc9a9	solute carrier family 9 (sodium/hydrogen exchanger), member 9	Multiple_Complex
TC1500000045.mm.1	9.67717	5.47428	18.416	7.53773e-14	1.67393e-11	Lifr	leukemia inhibitory factor receptor	Multiple_Complex
TC1900000186.mm.1	9.26615	5.08276	18.1688	5.1929e-11	3.2933e-09	Fads3	fatty acid desaturase 3	Coding
TC1300001762.mm.1	9.16103	4.98054	18.1324	1.06262e-12	1.37965e-10	Serpinb1a	serine (or cysteine) peptidase inhibitor, clade B, member 1a	Coding
TC0600000854.mm.1	9.89825	5.72517	18.0395	5.02353e-11	3.20437e-09	Retsat	retinol saturase (all trans retinol 13,14 reductase)	Multiple_Complex
TC0700004174.mm.1	11.0475	6.87637	18.0148	1.73608e-13	3.29984e-11	Tmc7	transmembrane channel-like gene family 7	Multiple_Complex
TC0800000148.mm.1	10.1974	6.05383	17.674	5.04887e-15	2.1991e-12	Arhgef10	Rho guanine nucleotide exchange factor (GEF) 10	Multiple_Complex
TC0100000427.mm.1	8.3858	4.24435	17.6482	4.44516e-13	6.72442e-11	Aox1	aldehyde oxidase 1	Multiple_Complex
TC0600003598.mm.1	8.56649	4.46136	17.2095	2.29954e-14	6.9255e-12	Cml3	camello-like 3; camello-like 3, mRNA (cDNA clone MGC:103086 IMAGE:4975242), complete cds.	Multiple_Complex
TC1300000912.mm.1	9.31141	5.20682	17.203	1.31866e-12	1.61961e-10	Ell2	elongation factor RNA polymerase II 2	Coding
TC0800000844.mm.1	11.6862	7.59083	17.0929	1.96458e-13	3.59933e-11	Tom1	target of myb1 homolog (chicken)	Coding
TC1900000744.mm.1	8.58623	4.49718	17.0187	5.69537e-09	1.7192e-07	AA387883	expressed sequence AA387883; expressed sequence AA387883 (AA387883), non-coding RNA.	NonCoding
TC1200001277.mm.1	14.2632	10.1965	16.757	6.21165e-12	5.65878e-10	Pacs2	phosphofurin acidic cluster sorting protein 2	Multiple_Complex
TC1900000117.mm.1	9.74548	5.68458	16.6899	4.72892e-12	4.50073e-10	Pygm	muscle glycogen phosphorylase	Multiple_Complex
TC0200004396.mm.1	8.4596	4.41534	16.4985	1.40352e-10	7.49981e-09	Rasgrp1	RAS guanyl releasing protein 1; RAS guanyl releasing protein 1 (Rasgrp1), mRNA.	Multiple_Complex
TC0700001971.mm.1	8.58172	4.55467	16.3027	1.12827e-15	7.91659e-13	C030029H02Rik	RIKEN cDNA C030029H02 gene; PREDICTED: RIKEN cDNA C030029H02 gene (C030029H02Rik), miscRNA.	NonCoding
TC1800001322.mm.1	8.4927	4.48332	16.1043	3.89308e-17	8.85421e-14	C030005K06Rik; AC120859.3	RIKEN cDNA C030005K06 gene [Source:MGI Symbol;Acc:MGI:1925945]; novel transcript	NonCoding
TC0300002709.mm.1	8.34901	4.36303	15.8453	6.6912e-12	6.03683e-10	Kcnc4	potassium voltage gated channel, Shaw-related subfamily, member 4	Coding
TC0400002108.mm.1	9.68772	5.71613	15.688	4.95028e-11	3.1652e-09	AW011738	expressed sequence AW011738	Multiple_Complex
TC0200000804.mm.1	9.96604	5.99687	15.6617	5.31739e-09	1.61322e-07	Lypd6	LY6/PLAUR domain containing 6	Multiple_Complex
TC0200001472.mm.1	9.27533	5.32228	15.4876	4.30766e-11	2.80747e-09	Lrrc4c	leucine rich repeat containing 4C	Multiple_Complex
TC1800000094.mm.1	9.15254	5.20125	15.4688	5.39232e-13	7.88594e-11	Cables1	CDK5 and Abl enzyme substrate 1	Coding
TC1900001388.mm.1	8.86871	4.93462	15.2855	1.07959e-10	6.03947e-09	Asah2	N-acylsphingosine amidohydrolase 2	Multiple_Complex
TC0800002505.mm.1	8.22778	4.29657	15.255	6.38833e-09	1.88776e-07	Ednra	endothelin receptor type A	Multiple_Complex
TC1400000895.mm.1	15.31	11.3857	15.1816	3.39122e-11	2.3468e-09	Ctsb	cathepsin B	Coding
TC0300001588.mm.1	8.25492	4.34657	15.0152	1.70601e-14	5.54293e-12	Rpe65	retinal pigment epithelium 65	Coding
TC1000001894.mm.1	8.60044	4.70531	14.8782	4.62979e-10	2.04804e-08	Enpp1	ectonucleotide pyrophosphatase/phosphodiesterase 1; Synthetic construct Mus musculus clone IMAGE:100064115, MGC:193486 ectonucleotide pyrophosphatase/phosphodiesterase 1 (Enpp1) mRNA, encodes complete protein.	Multiple_Complex
TC1300002202.mm.1	9.67086	5.77813	14.8535	1.14003e-05	0.0001248	Gm25654	predicted gene, 25654 [Source:MGI Symbol;Acc:MGI:5455431]	Small_RNA
TC0200000211.mm.1	8.31303	4.43306	14.7227	4.01622e-13	6.16032e-11	Prkcq	protein kinase C, theta	Coding
TC1200001843.mm.1	9.37529	5.50017	14.6733	4.20854e-16	4.14296e-13	Mdga2; MDGA2	MAM domain containing glycosylphosphatidylinositol anchor 2; MAM domain-containing glycosylphosphatidylinositol anchor protein 2	Multiple_Complex
TC1200000334.mm.1	8.69498	4.81998	14.6721	4.04135e-11	2.67891e-09	Agmo	alkylglycerol monooxygenase	Multiple_Complex
TC0600000923.mm.1	10.3563	6.48235	14.6616	5.06797e-15	2.1991e-12	Rtkn	rhotekin	Multiple_Complex
TC0600002269.mm.1	9.48133	5.6097	14.6378	1.22039e-08	3.28806e-07	Skap2	src family associated phosphoprotein 2	Coding
TC0200001937.mm.1	8.48031	4.61756	14.548	1.13816e-12	1.45481e-10	Gm23172	predicted gene, 23172 [Source:MGI Symbol;Acc:MGI:5452949]	Small_RNA
TC1800000583.mm.1	11.8867	8.03049	14.4818	3.86871e-11	2.5905e-09	Slc12a2	solute carrier family 12, member 2	Multiple_Complex
TC0100000230.mm.1	9.23468	5.40507	14.2176	4.63384e-13	6.93038e-11	Arhgef4; C230030N03Rik	Rho guanine nucleotide exchange factor (GEF) 4; RIKEN cDNA C230030N03 gene	Multiple_Complex
TC0900000895.mm.1	10.3635	6.55469	14.0141	0.000272201	0.00203599	9530091C08Rik	RIKEN cDNA 9530091C08 gene; RIKEN cDNA 9530091C08 gene (9530091C08Rik), non-coding RNA.	NonCoding
TC0100002583.mm.1	9.61614	5.81362	13.9532	1.31597e-10	7.07963e-09	Tmbim1	transmembrane BAX inhibitor motif containing 1	Multiple_Complex
TC1500000175.mm.1	12.0584	8.25625	13.9497	6.84794e-14	1.54679e-11	Ank; Mir7117	progressive ankylosis; microRNA 7117	Multiple_Complex
TC0600003599.mm.1	7.74631	3.95097	13.8839	6.73561e-15	2.74231e-12	Gm11128	predicted gene 11128	Coding
TC0100000282.mm.1	8.97169	5.18398	13.8106	7.33691e-11	4.45182e-09	Npas2	neuronal PAS domain protein 2	Multiple_Complex
TC0300002491.mm.1	10.3349	6.54963	13.787	6.90583e-13	9.6093e-11	Car14	carbonic anhydrase 14	Multiple_Complex
TC1900000896.mm.1	14.1296	10.3696	13.5479	2.57164e-10	1.26202e-08	Gstp1	glutathione S-transferase, pi 1	Coding
TC0X00002751.mm.1	10.905	7.15466	13.4574	7.68359e-10	3.1148e-08	Phka1	phosphorylase kinase alpha 1; Synthetic construct Mus musculus clone IMAGE:100066325, MGC:195462 phosphorylase kinase alpha 1 (Phka1) mRNA, encodes complete protein.	Multiple_Complex
TC1200001262.mm.1	8.86771	5.15839	13.0802	1.91106e-13	3.5462e-11	Adssl1	adenylosuccinate synthetase like 1	Coding
TC0100001092.mm.1	8.19455	4.4854	13.0787	2.84715e-09	9.55658e-08	Celrr	cerebellum expressed regulatory RNA	NonCoding
TC0900000898.mm.1	10.4575	6.74993	13.0646	2.90389e-05	0.000285013	F830001A07Rik	RIKEN cDNA F830001A07 gene	Multiple_Complex
TC1900001085.mm.1	11.9784	8.28392	12.9464	5.89646e-10	2.48662e-08	Stxbp3-ps	syntaxin-binding protein 3, pseudogene	Multiple_Complex
TC1400001902.mm.1	14.0117	10.3331	12.8045	3.76137e-13	5.83729e-11	Fermt2	fermitin family homolog 2 (Drosophila)	Multiple_Complex
TC1100000039.mm.1	8.14169	4.46471	12.7903	1.06972e-12	1.38343e-10	Gatsl3	GATS protein-like 3	Coding
TC0200001959.mm.1	13.2024	9.52719	12.7744	2.28145e-07	4.08678e-06	Sirpa	signal-regulatory protein alpha (Sirpa), transcript variant 2, mRNA.; signal-regulatory protein alpha	Multiple_Complex
TC0700003990.mm.1	12.2852	8.62708	12.6244	1.83276e-09	6.57679e-08	Tpp1	tripeptidyl peptidase I	Coding
TC0600003433.mm.1	9.3363	5.6956	12.4727	1.73391e-13	3.29984e-11	Itpr2	inositol 1,4,5-triphosphate receptor 2; inositol 1,4,5-triphosphate receptor 2 (Itpr2), transcript variant 2, mRNA.	Multiple_Complex
TC0400001307.mm.1	10.4424	6.81487	12.3595	1.24081e-09	4.71692e-08	Elovl1	elongation of very long chain fatty acids (FEN1/Elo2, SUR4/Elo3, yeast)-like 1	Multiple_Complex
TC0200000977.mm.1	14.4055	10.7844	12.305	1.19431e-05	0.000130052	Gm13603	predicted gene 13603 [Source:MGI Symbol;Acc:MGI:3652202]	Pseudogene
TC0100001744.mm.1	8.07099	4.45838	12.2322	3.49561e-14	9.26722e-12	1700047M11Rik	RIKEN cDNA 1700047M11 gene; RIKEN cDNA 1700047M11 gene (1700047M11Rik), non-coding RNA.	NonCoding
TC0200001627.mm.1	8.92188	5.30998	12.2262	1.51531e-12	1.81058e-10	Lgr4	leucine-rich repeat-containing G protein-coupled receptor 4; Synthetic construct Mus musculus clone IMAGE:100064037, MGC:193408 leucine-rich repeat-containing G protein-coupled receptor 4 (Lgr4) mRNA, encodes complete protein.	Multiple_Complex
TC1600000582.mm.1	9.64291	6.03212	12.2168	1.70762e-09	6.19513e-08	Gm22543	predicted gene, 22543 [Source:MGI Symbol;Acc:MGI:5452320]	Small_RNA
TC0100000999.mm.1	13.0966	9.49756	12.1172	1.52301e-10	8.03611e-09	Cdh20	cadherin 20	Coding
TC0900002681.mm.1	15.8765	12.2908	12.0062	3.39446e-11	2.3468e-09	Scg3	secretogranin III	Coding
TC0300000712.mm.1	7.53814	3.95491	11.9856	1.41439e-13	2.78469e-11	Gm19439	PREDICTED: predicted gene, 19439 (Gm19439), miscRNA.	NonCoding
TC1600000143.mm.1	8.42167	4.84269	11.9504	2.64737e-12	2.79901e-10	Shisa9	shisa family member 9; shisa homolog 9 (Xenopus laevis)	Multiple_Complex
TC0800000123.mm.1	14.9122	11.3403	11.8922	6.41479e-14	1.46908e-11	Lamp1	lysosomal-associated membrane protein 1	Coding
TC1300002564.mm.1	9.29566	5.72419	11.8883	6.28528e-14	1.44443e-11	Mast4	microtubule associated serine/threonine kinase family member 4	Multiple_Complex
TC0200003255.mm.1	8.27444	4.7047	11.8741	5.59157e-06	6.651e-05	Mir219a-2	microRNA 219a-2	Precursor_microRNA
TC0700004666.mm.1	11.7587	8.18916	11.8724	1.90834e-12	2.15895e-10	Fgfr2	fibroblast growth factor receptor 2; fibroblast growth factor receptor 2 (Fgfr2), transcript variant 1, mRNA.; fibroblast growth factor receptor 2 (Fgfr2), transcript variant 2, mRNA.	Multiple_Complex
TC0100003825.mm.1	11.7688	8.20804	11.8003	7.38484e-11	4.47268e-09	Gm3934	PREDICTED: predicted gene 3934 (Gm3934), mRNA.	Coding
TC1400000072.mm.1	11.3829	7.83963	11.6583	2.28344e-10	1.13409e-08	Abhd6	abhydrolase domain containing 6	Coding
TC0200003809.mm.1	9.45312	5.91011	11.656	3.34239e-10	1.56126e-08	Ccdc141	coiled-coil domain containing 141	Multiple_Complex
TC0200003793.mm.1	9.89124	6.35884	11.5707	0.0008545	0.00554249	Gm24996	predicted gene, 24996 [Source:MGI Symbol;Acc:MGI:5454773]	Small_RNA
TC1200000935.mm.1	8.23515	4.70892	11.5213	3.37866e-10	1.57375e-08	Gm26512	predicted gene, 26512 [Source:MGI Symbol;Acc:MGI:5477006]	NonCoding
TC1400000158.mm.1	8.31162	4.78763	11.5034	1.0847e-11	9.03311e-10	Nid2	nidogen 2	Coding
TC0200000393.mm.1	9.84217	6.32961	11.4127	4.59482e-13	6.88764e-11	Pnpla7	patatin-like phospholipase domain containing 7	Multiple_Complex
TC1900000897.mm.1	13.1386	9.6261	11.4121	1.77172e-10	9.17954e-09	Gstp2	glutathione S-transferase, pi 2	Coding
TC1200001108.mm.1	8.73217	5.22848	11.3427	1.30699e-12	1.61339e-10	Cyp46a1	cytochrome P450, family 46, subfamily a, polypeptide 1	Coding
TC1700002135.mm.1	10.0711	6.56845	11.3344	7.37147e-12	6.55247e-10	Enpp4	ectonucleotide pyrophosphatase/phosphodiesterase 4	Multiple_Complex
TC0200002181.mm.1	9.24979	5.74884	11.3212	5.58326e-11	3.50812e-09	6430503K07Rik	RIKEN cDNA 6430503K07 gene	Multiple_Complex
TC0300002813.mm.1	10.1871	6.69196	11.2759	1.59075e-12	1.87357e-10	Agl	amylo-1,6-glucosidase, 4-alpha-glucanotransferase; Synthetic construct Mus musculus clone IMAGE:100068147, MGC:195764 amylo-1,6-glucosidase, 4-alpha-glucanotransferase (Agl) mRNA, encodes complete protein.	Multiple_Complex
TC1700000047.mm.1	8.12463	4.62976	11.2735	3.57875e-12	3.6147e-10	Synj2	synaptojanin 2	Multiple_Complex
TC0700003517.mm.1	8.47632	4.9823	11.267	4.02392e-14	1.02472e-11	Slco3a1	solute carrier organic anion transporter family, member 3a1	Multiple_Complex
TC0500002882.mm.1	11.8334	8.36119	11.0977	1.22768e-09	4.6832e-08	Hsd17b11	hydroxysteroid (17-beta) dehydrogenase 11	Multiple_Complex
TC1500002250.mm.1	7.53786	4.08425	10.9557	5.73565e-17	1.261e-13	Galnt6	UDP-N-acetyl-alpha-D-galactosamine:polypeptide N-acetylgalactosaminyltransferase 6	Coding
TC0200000636.mm.1	8.89123	5.44321	10.9133	4.53062e-14	1.12159e-11	Gsn	gelsolin	Multiple_Complex
TC0300002212.mm.1	10.7357	7.28808	10.9107	5.05642e-09	1.54901e-07	Glrb	glycine receptor, beta subunit; glycine receptor, beta subunit (Glrb), mRNA.	Multiple_Complex
TC0100001699.mm.1	12.1347	8.68897	10.8959	9.3242e-09	2.59598e-07	Sccpdh	saccharopine dehydrogenase (putative)	Multiple_Complex
TC1500002156.mm.1	9.32333	5.88059	10.8735	6.70902e-12	6.03683e-10	Rapgef3	Rap guanine nucleotide exchange factor (GEF) 3	Multiple_Complex
TC0900000244.mm.1	14.8827	11.4437	10.8448	1.45468e-13	2.84704e-11	Sept7	septin 7	Coding
TC0700000990.mm.1	11.7283	8.29486	10.8037	5.3158e-09	1.61322e-07	Vimp	VCP-interacting membrane protein	Coding
TC0900000573.mm.1	11.8361	8.40487	10.7871	5.74088e-13	8.28546e-11	Cadm1	cell adhesion molecule 1; cell adhesion molecule 1 (Cadm1), transcript variant 1, mRNA.	Multiple_Complex
TC1300001654.mm.1	10.4657	7.03519	10.782	6.67162e-15	2.73313e-12	Lrrc16a	leucine rich repeat containing 16A; Synthetic construct Mus musculus clone IMAGE:100068157, MGC:195774 leucine rich repeat containing 16A (Lrrc16a) mRNA, encodes complete protein.	Multiple_Complex
TC1800000682.mm.1	10.0458	6.61738	10.7659	1.89629e-11	1.43761e-09	Sec11c	SEC11 homolog C, signal peptidase complex subunit; SEC11 homolog C (S. cerevisiae)	Multiple_Complex
TC0500001338.mm.1	8.94735	5.5233	10.7336	5.61459e-13	8.15674e-11	Slc8b1	solute carrier family 8 (sodium/lithium/calcium exchanger), member B1	Multiple_Complex
TC0100000927.mm.1	8.17812	4.76346	10.6639	1.18301e-11	9.69272e-10	Sned1; Mir6901	sushi, nidogen and EGF-like domains 1; microRNA 6901; sushi, nidogen and EGF-like domains 1 (Sned1), mRNA.	Multiple_Complex
TC0900000901.mm.1	10.099	6.69049	10.6185	1.47902e-06	2.07819e-05	Gm19304	PREDICTED: predicted gene, 19304 (Gm19304), miscRNA.	NonCoding
TC1500000969.mm.1	10.5807	7.17262	10.6151	4.11604e-12	4.02786e-10	Pfkm	phosphofructokinase, muscle	Multiple_Complex
TC0700001210.mm.1	8.89467	5.48699	10.6124	7.99863e-11	4.76565e-09	Gm2115	predicted gene 2115	NonCoding
TC0200001801.mm.1	10.2522	6.85336	10.5472	4.71453e-11	3.03367e-09	Tmem62	transmembrane protein 62	Multiple_Complex
TC0100000171.mm.1	11.5936	8.20332	10.4852	6.85494e-12	6.15974e-10	Lmbrd1	LMBR1 domain containing 1	Coding
TC0100001222.mm.1	8.23531	4.85074	10.4438	5.501e-10	2.3499e-08	Chil1	chitinase-like 1	Multiple_Complex
TC0X00002741.mm.1	11.1348	7.75631	10.3999	1.62427e-09	5.96162e-08	Hdac8	histone deacetylase 8	Multiple_Complex
TC1900001098.mm.1	9.8705	6.49423	10.3838	3.09694e-08	7.22539e-07	Dagla	diacylglycerol lipase, alpha; Synthetic construct Mus musculus clone IMAGE:100068101, MGC:195718 diacylglycerol lipase, alpha (Dagla) mRNA, encodes complete protein.	Multiple_Complex
TC1800001193.mm.1	8.4626	5.11017	10.2136	4.02409e-12	3.94373e-10	Hbegf	heparin-binding EGF-like growth factor	Coding
TC0200002032.mm.1	13.2544	9.90885	10.1649	4.57019e-11	2.95521e-09	Cds2	CDP-diacylglycerol synthase (phosphatidate cytidylyltransferase) 2	Multiple_Complex
TC0700002088.mm.1	15.5649	12.2264	10.1154	1.10138e-12	1.41881e-10	Cd81	CD81 antigen	Multiple_Complex
TC0900002883.mm.1	10.4835	7.15407	10.0521	2.76148e-13	4.67416e-11	Rasa2	RAS p21 protein activator 2; Synthetic construct Mus musculus clone IMAGE:100063848, MGC:193315 RAS p21 protein activator 2 (Rasa2) mRNA, encodes complete protein.	Multiple_Complex
TC1400001115.mm.1	10.8565	7.52718	10.0512	1.89849e-10	9.7521e-09	Pcdh17	protocadherin 17	Multiple_Complex
TC0800000172.mm.1	12.4599	9.13353	10.0307	7.82001e-12	6.87702e-10	Agpat5	1-acylglycerol-3-phosphate O-acyltransferase 5 (lysophosphatidic acid acyltransferase, epsilon)	Multiple_Complex
TC0700001554.mm.1	11.7133	8.38736	10.0274	2.71976e-11	1.94983e-09	Smpd1	sphingomyelin phosphodiesterase 1, acid lysosomal	Coding
TC0400001677.mm.1	8.78973	5.48	9.91583	3.19695e-09	1.05535e-07	Id3	inhibitor of DNA binding 3	Multiple_Complex
TC1600000763.mm.1	10.1738	6.86442	9.91329	2.36898e-09	8.16772e-08	Cpox	coproporphyrinogen oxidase	Coding
TC0800002529.mm.1	11.8706	8.56678	9.87537	1.46763e-11	1.1565e-09	Gab1	growth factor receptor bound protein 2-associated protein 1	Multiple_Complex
TC1800001307.mm.1	10.4479	7.1469	9.85621	8.28934e-11	4.89977e-09	Cdo1	cysteine dioxygenase 1, cytosolic	Coding
TC0200004204.mm.1	7.93284	4.63592	9.82814	2.92458e-13	4.85879e-11	Prr5l	proline rich 5 like	Multiple_Complex
TC1100001888.mm.1	7.15488	3.86124	9.80589	1.83419e-05	0.000189945	Gm25837	predicted gene, 25837 [Source:MGI Symbol;Acc:MGI:5455614]	Precursor_microRNA
TC1500000791.mm.1	8.70889	5.41544	9.80451	2.81374e-08	6.66367e-07	Prr5	proline rich 5 (renal)	Coding
TC1500002353.mm.1	8.02477	4.73907	9.75197	3.75079e-12	3.74829e-10	Olfr287	olfactory receptor 287	Multiple_Complex
TC0500001401.mm.1	8.44189	5.15754	9.74291	1.6471e-09	6.01528e-08	P2rx4	purinergic receptor P2X, ligand-gated ion channel 4	Multiple_Complex
TC0200005164.mm.1	9.78773	6.50453	9.73512	5.85948e-12	5.4185e-10	Sulf2	sulfatase 2	Multiple_Complex
TC1100001999.mm.1	11.2952	8.01387	9.72275	2.15371e-10	1.08023e-08	Gaa	glucosidase, alpha, acid	Multiple_Complex
TC0400004074.mm.1	9.54881	6.27106	9.69844	4.84611e-11	3.1032e-09	Per3	period circadian clock 3; period homolog 3 (Drosophila) (Per3), mRNA.	Multiple_Complex
TC1000000011.mm.1	11.0906	7.81361	9.69345	1.8504e-11	1.41093e-09	Plekhg1	pleckstrin homology domain containing, family G (with RhoGef domain) member 1	Multiple_Complex
TC1500001934.mm.1	11.2193	7.94444	9.67868	5.70565e-12	5.30031e-10	Pmm1	phosphomannomutase 1; phosphomannomutase 1 (Pmm1), mRNA.	Multiple_Complex
TC1100001538.mm.1	10.0139	6.74371	9.64777	9.36589e-15	3.49004e-12	Arhgap23; 4933428G20Rik	Rho GTPase activating protein 23; Synthetic construct Mus musculus clone IMAGE:100062849, MGC:190973 RIKEN cDNA 4933428G20 gene (4933428G20Rik) mRNA, encodes complete protein.	Multiple_Complex
TC0500000934.mm.1	12.1735	8.9033	9.6476	3.49129e-09	1.12996e-07	Bmp2k	BMP2 inducible kinase	Multiple_Complex
TC1200002251.mm.1	12.0342	8.7651	9.64047	9.29327e-05	0.000793312	Lgmn	legumain	Multiple_Complex
TC0600000739.mm.1	9.17827	5.90998	9.63506	0.000101457	0.000856482	Gm20158	PREDICTED: predicted gene, 20158 (Gm20158), miscRNA.	NonCoding
TC1200000775.mm.1	8.04532	4.78628	9.57343	2.84952e-11	2.0258e-09	Rgs6	regulator of G-protein signaling 6	Multiple_Complex
TC1200000461.mm.1	12.7659	9.51375	9.52767	2.22983e-12	2.45117e-10	1700047I17Rik2; Fam177a	RIKEN cDNA 1700047I17 gene 2 (1700047I17Rik2), mRNA.; family with sequence similarity 177, member A (Fam177a), mRNA.; RIKEN cDNA 1700047I17 gene 2; family with sequence similarity 177, member A	Coding
TC0200000819.mm.1	10.5832	7.33612	9.49465	1.16459e-08	3.15969e-07	Tnfaip6	tumor necrosis factor alpha induced protein 6	Coding
TC0600003342.mm.1	7.99061	4.77056	9.31819	5.8434e-12	5.41303e-10	Eps8	epidermal growth factor receptor pathway substrate 8; epidermal growth factor receptor pathway substrate 8 (Eps8), mRNA.	Multiple_Complex
TC0900002369.mm.1	12.2445	9.0249	9.315	8.99027e-10	3.56592e-08	Scamp5	secretory carrier membrane protein 5	Coding
TC0600003042.mm.1	9.32047	6.12487	9.16159	2.56405e-10	1.25923e-08	Cecr5	cat eye syndrome chromosome region, candidate 5	Multiple_Complex
TC1100003462.mm.1	9.62052	6.43153	9.11972	1.64119e-09	6.00023e-08	Ypel2	yippee-like 2 (Drosophila)	Coding
TC0900002780.mm.1	10.5727	7.38383	9.11875	8.32285e-11	4.91003e-09	Me1	malic enzyme 1, NADP(+)-dependent, cytosolic	Coding
TC0300000722.mm.1	9.65629	6.46813	9.11448	1.93974e-10	9.93779e-09	Glmp	glycosylated lysosomal membrane protein	Multiple_Complex
TC0500000297.mm.1	10.3104	7.12372	9.10511	3.74485e-09	1.20012e-07	Slc35f6; Mir5625	solute carrier family 35, member F6; microRNA 5625	Multiple_Complex
TC0200000405.mm.1	9.43698	6.26955	8.9844	1.41005e-11	1.11695e-09	Tprn	taperin	Multiple_Complex
TC1100002325.mm.1	9.52324	6.35705	8.97673	5.67831e-05	0.000513955	Mir1933	microRNA 1933	Precursor_microRNA
TC1800000103.mm.1	7.66925	4.50412	8.97014	7.87412e-08	1.61388e-06	Lama3	laminin, alpha 3	Coding
TC0400000499.mm.1	7.68973	4.52852	8.94578	6.77196e-13	9.46016e-11	Tmod1	tropomodulin 1	Multiple_Complex
TC1000002365.mm.1	8.14421	4.98544	8.93069	1.48113e-11	1.16575e-09	A330049N07Rik	RIKEN cDNA A330049N07 gene; RIKEN cDNA A330049N07 gene (A330049N07Rik), non-coding RNA.	NonCoding
TC0800000449.mm.1	7.66741	4.51164	8.91212	1.33341e-11	1.06344e-09	6430573F11Rik	RIKEN cDNA 6430573F11 gene	Multiple_Complex
TC1000003052.mm.1	7.86623	4.71497	8.88431	4.39413e-11	2.85818e-09	Srgap1	SLIT-ROBO Rho GTPase activating protein 1	Multiple_Complex
TC1600001651.mm.1	10.4998	7.35118	8.8682	4.13765e-11	2.73153e-09	Slc35a5	solute carrier family 35, member A5	Multiple_Complex
TC0900002503.mm.1	12.5303	9.38355	8.85628	1.24161e-11	1.00976e-09	Hacd3	3-hydroxyacyl-CoA dehydratase 3	Coding
TC1000002399.mm.1	9.83209	6.68678	8.84779	2.32037e-13	4.13628e-11	Dip2a	DIP2 disco-interacting protein 2 homolog A (Drosophila); Synthetic construct Mus musculus clone IMAGE:100069543, MGC:199445 DIP2 disco-interacting protein 2 homolog A (Drosophila) (Dip2a) mRNA, encodes complete protein.; DIP2 disco-interacting protein 2 homolog A (Drosophila) (Dip2a), mRNA.	Multiple_Complex
TC0X00002177.mm.1	7.55705	4.41614	8.82077	3.35845e-13	5.44251e-11	Igsf1	immunoglobulin superfamily, member 1	Multiple_Complex
TC0200001182.mm.1	16.1018	12.963	8.80762	2.87342e-10	1.38639e-08	Gm4735	predicted gene 4735	Multiple_Complex
TC1600000376.mm.1	8.36687	5.23271	8.77963	4.31862e-12	4.18266e-10	Il1rap	interleukin 1 receptor accessory protein	Multiple_Complex
TC0X00003327.mm.1	9.16188	6.03333	8.74559	2.92762e-08	6.88392e-07	Car5b	carbonic anhydrase 5b, mitochondrial	Multiple_Complex
TC1100004153.mm.1	9.83831	6.71226	8.73038	1.76436e-05	0.000183346	Gm24060	predicted gene, 24060 [Source:MGI Symbol;Acc:MGI:5453837]	Small_RNA
TC0900001153.mm.1	7.38846	4.26732	8.70077	3.75098e-10	1.70974e-08	Rasgrf1	RAS protein-specific guanine nucleotide-releasing factor 1	Coding
TC1200000812.mm.1	8.77775	5.65751	8.6953	9.64996e-07	1.43318e-05	LOC100861863	PREDICTED: uncharacterized LOC100861863 (LOC100861863), miscRNA.	NonCoding
TC1800001744.mm.1	8.75954	5.64199	8.67909	1.99453e-09	7.06884e-08	Arhgap26	Rho GTPase activating protein 26	Multiple_Complex
TC0X00003197.mm.1	8.34131	5.22889	8.64832	1.90123e-11	1.43969e-09	Shroom2	shroom family member 2; Synthetic construct Homo sapiens clone IMAGE:9094541; MGC:199307 shroom family member 2 (Shroom2) gene, encodes complete protein.	Multiple_Complex
TC0100000216.mm.1	11.1095	7.99754	8.64576	1.24637e-11	1.01114e-09	Dst	dystonin; dystonin (Dst), transcript variant a, mRNA.	Multiple_Complex
TC0X00000961.mm.1	8.60615	5.49923	8.61542	8.41931e-13	1.12183e-10	Gdpd2	glycerophosphodiester phosphodiesterase domain containing 2	Multiple_Complex
TC0300003087.mm.1	9.66894	6.56305	8.60929	3.24988e-06	4.14041e-05	Cyr61	cysteine rich protein 61	Coding
TC1100001157.mm.1	10.5526	7.46207	8.51815	3.9869e-12	3.93064e-10	Pigs	phosphatidylinositol glycan anchor biosynthesis, class S; phosphatidylinositol glycan anchor biosynthesis, class S (Pigs), mRNA.	Multiple_Complex
TC1100000792.mm.1	7.47403	4.38443	8.51261	4.13158e-09	1.30885e-07	Adora2b	adenosine A2b receptor	Coding
TC0100002229.mm.1	9.07182	5.99373	8.44495	1.15912e-09	4.4578e-08	Chst10	carbohydrate sulfotransferase 10	Multiple_Complex
TC0500003487.mm.1	7.54487	4.46733	8.44178	7.92837e-14	1.72812e-11	Adap1	ArfGAP with dual PH domains 1	Multiple_Complex
TC0500003168.mm.1	10.0463	6.969	8.44017	1.26769e-11	1.02465e-09	Plbd2	phospholipase B domain containing 2	Multiple_Complex
TC1000002383.mm.1	8.34012	5.26407	8.43301	4.00345e-10	1.80981e-08	Gstt1	glutathione S-transferase, theta 1	Coding
TC0100000642.mm.1	6.97161	3.90141	8.3989	4.18064e-11	2.7464e-09	Cyp27a1	cytochrome P450, family 27, subfamily a, polypeptide 1	Coding
TC0300002203.mm.1	8.11881	5.05018	8.38973	1.47458e-09	5.5043e-08	Tmem144	transmembrane protein 144	Coding
TC1500001767.mm.1	6.84311	3.78017	8.35675	0.00574263	0.0291314	Gm25720	predicted gene, 25720 [Source:MGI Symbol;Acc:MGI:5455497]	Small_RNA
TC0300001112.mm.1	9.24184	6.17944	8.35362	1.93786e-11	1.45906e-09	Kcna2	potassium voltage-gated channel, shaker-related subfamily, member 2	Multiple_Complex
TC0900003341.mm.1	12.0654	9.00342	8.35134	1.04996e-09	4.09285e-08	Snx14	sorting nexin 14	Multiple_Complex
TC0500001112.mm.1	9.89251	6.83062	8.35067	1.58611e-10	8.32909e-09	Idua	iduronidase, alpha-L-	Multiple_Complex
TC0200004530.mm.1	12.1827	9.12351	8.3353	2.65914e-10	1.30109e-08	Secisbp2l	SECIS binding protein 2-like	Multiple_Complex
TC0400001974.mm.1	11.8323	8.77463	8.326	9.7275e-11	5.52905e-09	Eno1; Eno1b	enolase 1, alpha non-neuron; enolase 1B, retrotransposed	Multiple_Complex
TC0300001808.mm.1	7.42288	4.36927	8.30288	4.07718e-11	2.69995e-09	Gm19445	PREDICTED: predicted gene, 19445 (Gm19445), miscRNA.	NonCoding
TC1000000531.mm.1	9.75219	6.70236	8.28116	5.0007e-08	1.08889e-06	P4ha1	procollagen-proline, 2-oxoglutarate 4-dioxygenase (proline 4-hydroxylase), alpha 1 polypeptide	Coding
TC0100002238.mm.1	11.1217	8.07264	8.27678	0.000119819	0.000988098	Snord89	small nucleolar RNA, C/D box 89	Small_RNA
TC0400000481.mm.1	8.71045	5.67328	8.20881	1.71852e-12	1.99203e-10	Grhpr	glyoxylate reductase/hydroxypyruvate reductase	Multiple_Complex
TC0100001915.mm.1	12.2337	9.20376	8.1677	0.00160888	0.00965296	Gm17100	predicted gene 17100 [Source:MGI Symbol;Acc:MGI:4937927]	Multiple_Complex
TC0600002315.mm.1	8.18403	5.15524	8.16124	1.18301e-12	1.50341e-10	Fkbp14	FK506 binding protein 14	Multiple_Complex
TC0X00001277.mm.1	8.47204	5.44535	8.14938	1.19184e-10	6.529e-09	Drp2	dystrophin related protein 2; dystrophin related protein 2 (Drp2), mRNA.	Multiple_Complex
TC1200000682.mm.1	8.44726	5.42076	8.14829	1.3062e-14	4.46381e-12	Plekhg3	pleckstrin homology domain containing, family G (with RhoGef domain) member 3	Coding
TC0300000928.mm.1	8.54304	5.51996	8.129	9.25794e-14	1.9571e-11	Sv2a	synaptic vesicle glycoprotein 2 a	Multiple_Complex
TC0200005175.mm.1	8.92974	5.91115	8.10375	1.86983e-11	1.42245e-09	Prex1	phosphatidylinositol-3,4,5-trisphosphate-dependent Rac exchange factor 1	Multiple_Complex
TC1100003159.mm.1	10.4942	7.48419	8.05554	1.15453e-06	1.67064e-05	Ctns	cystinosis, nephropathic	Multiple_Complex
TC0900003272.mm.1	7.66604	4.65798	8.04484	4.9151e-12	4.63115e-10	Hhatl	hedgehog acyltransferase-like	Multiple_Complex
TC0800000714.mm.1	11.0013	7.99418	8.03942	3.47492e-08	8.00427e-07	D130040H23Rik	RIKEN cDNA D130040H23 gene; Synthetic construct Mus musculus clone IMAGE:100069461, MGC:199363 RIKEN cDNA D130040H23 gene (D130040H23Rik) mRNA, encodes complete protein.	Coding
TC1700000641.mm.1	7.60282	4.60561	7.98454	1.8754e-11	1.42505e-09	Prrt1	proline-rich transmembrane protein 1	Multiple_Complex
TC1500000901.mm.1	7.87685	4.88134	7.97512	2.5438e-12	2.71926e-10	Cntn1	contactin 1	Multiple_Complex
TC0200005249.mm.1	7.50181	4.50748	7.96864	8.21558e-11	4.87288e-09	Bcas1	breast carcinoma amplified sequence 1	Multiple_Complex
TC1100000957.mm.1	10.1285	7.13454	7.96631	2.35516e-13	4.17572e-11	Mink1	misshapen-like kinase 1 (zebrafish)	Multiple_Complex
TC0700000511.mm.1	13.0496	10.0571	7.95872	4.29582e-12	4.16669e-10	Sirt2	sirtuin 2	Multiple_Complex
TC1300002498.mm.1	7.46785	4.48895	7.88388	2.57595e-13	4.41296e-11	Arhgef28	Rho guanine nucleotide exchange factor (GEF) 28	Multiple_Complex
TC0400000580.mm.1	10.8673	7.89752	7.8342	1.91655e-11	1.44797e-09	Slc44a1	solute carrier family 44, member 1	Multiple_Complex
TC0700003775.mm.1	7.99744	5.03	7.82153	1.07929e-10	6.03947e-09	Acer3	alkaline ceramidase 3	Multiple_Complex
TC0100003799.mm.1	10.5146	7.54737	7.82021	2.50671e-08	6.05539e-07	Tatdn3	TatD DNase domain containing 3	Multiple_Complex
TC0300000717.mm.1	8.41307	5.45101	7.79237	4.85218e-12	4.58496e-10	AW047730	expressed sequence AW047730	NonCoding
TC0600000091.mm.1	11.1492	8.18951	7.77979	2.78768e-10	1.35095e-08	Tmem106b	transmembrane protein 106B	Multiple_Complex
TC1500000963.mm.1	12.6615	9.70197	7.77884	3.69812e-10	1.69266e-08	Slc48a1	solute carrier family 48 (heme transporter), member 1	Multiple_Complex
TC0500003516.mm.1	12.3107	9.35429	7.76194	8.56617e-12	7.4537e-10	Gna12	guanine nucleotide binding protein, alpha 12	Coding
TC0900002875.mm.1	13.3683	10.4144	7.74887	8.93854e-10	3.54937e-08	Atp1b3	ATPase, Na+/K+ transporting, beta 3 polypeptide	Multiple_Complex
TC1000000813.mm.1	7.3584	4.40912	7.72364	3.97608e-11	2.64628e-09	Hcn2	hyperpolarization-activated, cyclic nucleotide-gated K+ 2	Coding
TC0700004111.mm.1	7.09274	4.14769	7.70102	5.99099e-11	3.71723e-09	Galnt18	UDP-N-acetyl-alpha-D-galactosamine:polypeptide N-acetylgalactosaminyltransferase 18	Multiple_Complex
TC0400000485.mm.1	8.00497	5.06029	7.699	3.44972e-10	1.60232e-08	Frmpd1	FERM and PDZ domain containing 1	Coding
TC0300001830.mm.1	8.1256	5.19958	7.60012	1.57462e-06	2.19197e-05	Gm20515; RP24-396D16.1	predicted gene 20515 [Source:MGI Symbol;Acc:MGI:5141980]; Novel transcript	NonCoding
TC1500000188.mm.1	11.1049	8.19145	7.53419	0.00561712	0.0286065	Gm23956	predicted gene, 23956 [Source:MGI Symbol;Acc:MGI:5453733]	Ribosomal
TC1600000218.mm.1	7.92613	5.0155	7.51946	1.40184e-14	4.76597e-12	Aifm3	apoptosis-inducing factor, mitochondrion-associated 3	Multiple_Complex
TC0100001365.mm.1	7.76634	4.85695	7.51297	6.91896e-08	1.4337e-06	Colgalt2	collagen beta(1-O)galactosyltransferase 2	Coding
TC0600002206.mm.1	14.7863	11.8776	7.50924	2.34898e-06	3.10542e-05	Rn4.5s	4.5S RNA; 4.5S RNA (Rn4.5s), ribosomal RNA.	Ribosomal
TC0600000902.mm.1	7.61814	4.71005	7.50627	5.85956e-13	8.41989e-11	Eva1a	eva-1 homolog A (C. elegans)	Multiple_Complex
TC1600002178.mm.1	9.38391	6.47583	7.50621	1.69607e-09	6.17021e-08	Litaf; Gm19955	LPS-induced TN factor; PREDICTED: predicted gene, 19955 (Gm19955), miscRNA.	Multiple_Complex
TC1600001339.mm.1	7.87409	4.9675	7.49841	1.99677e-05	0.000204756	Map6d1	MAP6 domain containing 1	Coding
TC1100000231.mm.1	7.09775	4.19364	7.48555	5.17427e-09	1.57997e-07	Zrsr1	zinc finger (CCCH type), RNA binding motif and serine/arginine rich 1	Coding
TC0400001783.mm.1	7.56748	4.66448	7.4798	2.34237e-14	6.95917e-12	Arhgef19	Rho guanine nucleotide exchange factor (GEF) 19	Multiple_Complex
TC0200005072.mm.1	8.46227	5.56772	7.43612	3.23038e-08	7.49549e-07	Ptprt	protein tyrosine phosphatase, receptor type, T; Synthetic construct Mus musculus clone IMAGE:100069486, MGC:199388 protein tyrosine phosphatase, receptor type, T (Ptprt) mRNA, encodes complete protein.	Multiple_Complex
TC0200000714.mm.1	7.40461	4.51544	7.40842	2.22346e-07	3.99593e-06	Olfml2a	olfactomedin-like 2A	Multiple_Complex
TC0100003127.mm.1	13.2742	10.3854	7.40643	8.18339e-13	1.09927e-10	Shisa4	shisa family member 4; shisa homolog 4 (Xenopus laevis)	Multiple_Complex
TC1000001040.mm.1	10.1173	7.23118	7.39271	4.52816e-11	2.93379e-09	Fbxo7	F-box protein 7	Multiple_Complex
TC0600002620.mm.1	6.96791	4.08286	7.38736	3.46218e-10	1.60585e-08	Nat8	N-acetyltransferase 8 (GCN5-related, putative)	Coding
TC1300001270.mm.1	9.54041	6.6596	7.36565	9.57846e-08	1.91326e-06	Plpp1	phospholipid phosphatase 1	Coding
TC0800001460.mm.1	6.63602	3.75574	7.36295	5.15736e-10	2.22471e-08	Gm26747; RP23-76C13.2	predicted gene, 26747 [Source:MGI Symbol;Acc:MGI:5477241]; novel transcript	NonCoding
TC1700001693.mm.1	9.97254	7.09469	7.35051	3.18752e-11	2.22944e-09	Fam234a	family with sequence similarity 234, member A	Multiple_Complex
TC0300002605.mm.1	12.9201	10.0457	7.33307	9.55552e-11	5.47087e-09	Atp1a1	ATPase, Na+/K+ transporting, alpha 1 polypeptide	Multiple_Complex
TC0700002615.mm.1	13.2569	10.3842	7.32455	1.37687e-08	3.64856e-07	Rabac1	Rab acceptor 1 (prenylated)	Coding
TC0600001342.mm.1	7.86619	4.99536	7.31487	6.405e-10	2.67372e-08	Ninj2	ninjurin 2	Coding
TC1200000110.mm.1	11.6963	8.82663	7.30882	3.61975e-11	2.46637e-09	Nbas	neuroblastoma amplified sequence	Coding
TC1900000366.mm.1	7.25746	4.3969	7.263	0.0044134	0.0232093	Mir204	microRNA 204	Precursor_microRNA
TC0600002796.mm.1	8.54384	5.68443	7.25722	1.84698e-06	2.51902e-05	Eogt	EGF domain-specific O-linked N-acetylglucosamine (GlcNAc) transferase	Multiple_Complex
TC0200004920.mm.1	6.89686	4.0389	7.24987	1.22202e-10	6.6611e-09	Dusp15	dual specificity phosphatase-like 15	Multiple_Complex
TC0200001674.mm.1	11.6496	8.79662	7.22512	2.57435e-10	1.26241e-08	Emc7	ER membrane protein complex subunit 7	Multiple_Complex
TC0700003857.mm.1	10.0445	7.19434	7.21061	9.47125e-08	1.89471e-06	Rhog	ras homolog gene family, member G	Coding
TC0600001926.mm.1	7.09687	4.25122	7.18831	3.34552e-09	1.09616e-07	Aass	aminoadipate-semialdehyde synthase	Multiple_Complex
TC1300001923.mm.1	8.93414	6.09265	7.1676	9.23583e-07	1.37975e-05	Gm24620	predicted gene, 24620 [Source:MGI Symbol;Acc:MGI:5454397]	Small_RNA
TC1100001628.mm.1	8.85605	6.02123	7.13458	2.59087e-07	4.55614e-06	Cnp	2,3-cyclic nucleotide 3 phosphodiesterase; 2',3'-cyclic nucleotide 3' phosphodiesterase	Multiple_Complex
TC0300002312.mm.1	7.93009	5.10029	7.10976	1.54706e-12	1.83852e-10	Sema4a; Mir7011	sema domain, immunoglobulin domain (Ig), transmembrane domain (TM) and short cytoplasmic domain, (semaphorin) 4A; microRNA 7011	Multiple_Complex
TC0700001264.mm.1	8.36277	5.53497	7.09991	1.18267e-05	0.000128975	Fzd4	frizzled homolog 4 (Drosophila)	Coding
TC0300001983.mm.1	8.18098	5.35382	7.09673	7.2248e-09	2.09367e-07	Frem2	Fras1 related extracellular matrix protein 2	Multiple_Complex
TC0800000538.mm.1	8.94894	6.12406	7.08554	7.2878e-12	6.5132e-10	Acsl1	acyl-CoA synthetase long-chain family member 1	Multiple_Complex
TC0900002921.mm.1	11.7355	8.91224	7.07763	1.37638e-08	3.64856e-07	Mras	muscle and microspikes RAS	Multiple_Complex
TC1900001561.mm.1	11.6838	8.86113	7.07494	3.96995e-05	0.000376318	Gm19494	PREDICTED: predicted gene, 19494, transcript variant 1 (Gm19494), miscRNA.; PREDICTED: predicted gene, 19494, transcript variant 2 (Gm19494), miscRNA.; PREDICTED: predicted gene, 19494, transcript variant 3 (Gm19494), miscRNA.	NonCoding
TC1400002139.mm.1	7.18433	4.36343	7.06602	1.34802e-06	1.91782e-05	Gjb2	gap junction protein, beta 2	Coding
TC0100002998.mm.1	8.06934	5.25168	7.05017	1.40758e-09	5.27791e-08	Nckap5	NCK-associated protein 5	Multiple_Complex
TC0X00000127.mm.1	7.41982	4.60221	7.04991	0.000263901	0.00198199	Gm25885	predicted gene, 25885 [Source:MGI Symbol;Acc:MGI:5455662]	Ribosomal
TC1100004220.mm.1	9.81274	7.00481	7.00279	7.13159e-14	1.5999e-11	Pcyt2	phosphate cytidylyltransferase 2, ethanolamine	Multiple_Complex
TC0800001531.mm.1	9.91768	7.11443	6.98009	9.0231e-09	2.52387e-07	Rhou	ras homolog gene family, member U	Multiple_Complex
TC0800001737.mm.1	8.07245	5.27156	6.9687	1.51157e-08	3.94685e-07	Gas6	growth arrest specific 6	Coding
TC0600002013.mm.1	8.2551	5.45619	6.95911	1.10602e-09	4.28354e-08	Lncpint	long non-protein coding RNA, Trp53 induced transcript	Multiple_Complex
TC0200005486.mm.1	7.74349	4.94665	6.94919	7.84903e-12	6.89336e-10	Dbndd2	dysbindin (dystrobrevin binding protein 1) domain containing 2	Multiple_Complex
TC1600000424.mm.1	8.96313	6.17328	6.91559	4.02704e-10	1.81923e-08	Pigz	phosphatidylinositol glycan anchor biosynthesis, class Z	Multiple_Complex
TC0700002760.mm.1	7.7751	4.9863	6.91059	9.61349e-11	5.49452e-09	Kirrel2	kin of IRRE like 2 (Drosophila)	Multiple_Complex
TC1900001033.mm.1	9.92506	7.13701	6.90697	1.58376e-09	5.84545e-08	Flrt1	fibronectin leucine rich transmembrane protein 1	Multiple_Complex
TC0100003739.mm.1	8.68379	5.89627	6.90441	4.62381e-12	4.41983e-10	Marc2	mitochondrial amidoxime reducing component 2	Multiple_Complex
TC1500000490.mm.1	8.08076	5.29379	6.90176	2.20953e-07	3.97306e-06	Gm17035; RP23-19C9.2	predicted gene 17035 [Source:MGI Symbol;Acc:MGI:4937862]; novel transcript	NonCoding
TC0X00002170.mm.1	10.2887	7.50259	6.89784	1.87814e-06	2.55728e-05	Gm15035	predicted gene 15035	Multiple_Complex
TC0400000861.mm.1	7.38628	4.60016	6.89772	1.90916e-10	9.79443e-09	Adamtsl1	ADAMTS-like 1	Multiple_Complex
TC0200003164.mm.1	7.21011	4.42876	6.87495	2.15108e-12	2.38448e-10	Tmem141	transmembrane protein 141	Multiple_Complex
TC0200000395.mm.1	10.9594	8.18508	6.84133	6.00174e-10	2.52617e-08	Nsmf	NMDA receptor synaptonuclear signaling and neuronal migration factor	Multiple_Complex
TC0500000400.mm.1	7.47904	4.70931	6.81984	2.0335e-14	6.44814e-12	Ablim2	actin-binding LIM protein 2; Synthetic construct Mus musculus clone IMAGE:100062123, MGC:190370 actin-binding LIM protein 2 (Ablim2) mRNA, encodes complete protein.; actin-binding LIM protein 2 (Ablim2), transcript variant 5, mRNA.; actin-binding LIM protein 2 (Ablim2), transcript variant 4, mRNA.; actin-binding LIM protein 2 (Ablim2), transcript variant 6, mRNA.	Multiple_Complex
TC0700004577.mm.1	8.85217	6.08334	6.81556	9.42641e-07	1.40599e-05	Tspan32os; AC015800.2	tetraspanin 32, opposite strand [Source:MGI Symbol;Acc:MGI:3705185]; novel transcript	NonCoding
TC0800000426.mm.1	8.64636	5.878	6.81335	7.39444e-10	3.01613e-08	Mfhas1	malignant fibrous histiocytoma amplified sequence 1	Multiple_Complex
TC0100003754.mm.1	8.57172	5.80342	6.81307	2.94951e-06	3.80403e-05	Tgfb2	transforming growth factor, beta 2	Coding
TC1700002719.mm.1	7.16713	4.40228	6.79674	8.58536e-09	2.423e-07	Lhcgr	luteinizing hormone/choriogonadotropin receptor	Coding
TC0100001883.mm.1	8.49887	5.73656	6.78484	5.64921e-10	2.39922e-08	A330023F24Rik; Mir29c; Mir29b-2	RIKEN cDNA A330023F24 gene; microRNA 29c; microRNA 29b-2	Multiple_Complex
TC1800000714.mm.1	7.81808	5.05905	6.76939	2.59113e-07	4.55614e-06	Ldlrad4	low density lipoprotein receptor class A domain containing 4	Coding
TC1400001903.mm.1	10.0876	7.33124	6.75706	0.000363693	0.00262793	Gm22637	predicted gene, 22637	NonCoding
TC0700001062.mm.1	7.31754	4.56172	6.75439	3.31937e-09	1.09084e-07	Gm20083	PREDICTED: predicted gene, 20083 (Gm20083), miscRNA.	NonCoding
TC0200000974.mm.1	9.0916	6.33584	6.75409	0.000389615	0.00279168	Mir7224	microRNA 7224	Precursor_microRNA
TC1600001398.mm.1	7.59708	4.84223	6.7498	0.00121237	0.00754014	Sst	somatostatin	Coding
TC0800002739.mm.1	8.68198	5.92891	6.74153	7.56221e-10	3.07505e-08	Kifc3	kinesin family member C3	Coding
TC1600002080.mm.1	11.8246	9.07234	6.73754	8.31274e-11	4.90846e-09	Tmem50b	transmembrane protein 50B	Coding
TC0900002213.mm.1	11.5497	8.79811	6.73478	2.08177e-09	7.32294e-08	Sidt2	SID1 transmembrane family, member 2; SID1 transmembrane family, member 2 (Sidt2), mRNA.	Multiple_Complex
TC0200003616.mm.1	7.8966	5.14921	6.71502	1.19568e-06	1.72113e-05	Gm22712	predicted gene, 22712	Precursor_microRNA
TC0500000542.mm.1	13.2346	10.4898	6.70274	4.82011e-08	1.05235e-06	Tbc1d19	TBC1 domain family, member 19	Coding
TC0600000570.mm.1	7.94822	5.20429	6.69893	2.24567e-10	1.11701e-08	Tmem176a	transmembrane protein 176A	Coding
TC0500000636.mm.1	6.90988	4.16742	6.69209	3.62594e-08	8.31258e-07	Nsun7	NOL1/NOP2/Sun domain family, member 7	Multiple_Complex
TC1000000246.mm.1	8.02216	5.28564	6.66463	1.84303e-11	1.40856e-09	Ptprk	protein tyrosine phosphatase, receptor type, K	Multiple_Complex
TC0800002844.mm.1	9.19904	6.46971	6.63144	8.73364e-09	2.45959e-07	Slc12a4	solute carrier family 12, member 4	Multiple_Complex
TC1400001205.mm.1	7.18795	4.4609	6.62097	2.53598e-12	2.71531e-10	9330188P03Rik	RIKEN cDNA 9330188P03 gene; PREDICTED: RIKEN cDNA 9330188P03 gene (9330188P03Rik), miscRNA.	NonCoding
TC1800000498.mm.1	8.51484	5.78852	6.61762	5.91515e-09	1.77902e-07	Eno1b	enolase 1B, retrotransposed	Multiple_Complex
TC1500000656.mm.1	8.16499	5.44445	6.59117	0.00101196	0.00643694	Mir6955	microRNA 6955	Precursor_microRNA
TC1000001366.mm.1	6.97972	4.26083	6.58367	9.01593e-11	5.23003e-09	Cpm	carboxypeptidase M	Multiple_Complex
TC1500001935.mm.1	9.35255	6.63708	6.56809	1.15723e-13	2.36303e-11	Desi1	desumoylating isopeptidase 1	Multiple_Complex
TC0600002225.mm.1	8.25979	5.54495	6.56519	2.34745e-08	5.73015e-07	Rarres2	retinoic acid receptor responder (tazarotene induced) 2	Multiple_Complex
TC1000001626.mm.1	7.40954	4.69588	6.55985	5.61232e-13	8.15674e-11	Itga7	integrin alpha 7	Coding
TSUnmapped00000014.mm.1	7.18044	4.46773	6.55549	7.26741e-05	0.000640023	Nudt7	nudix (nucleoside diphosphate linked moiety X)-type motif 7	Coding
TC1100003450.mm.1	10.4571	7.75256	6.51849	5.29094e-09	1.60741e-07	Vmp1; Mir21a	vacuole membrane protein 1; microRNA 21a	Multiple_Complex
TC0300000750.mm.1	11.5623	8.85986	6.50891	3.31097e-08	7.66779e-07	Gba	glucosidase, beta, acid	Multiple_Complex
TC1600000045.mm.1	7.54479	4.84376	6.50268	4.33493e-12	4.18766e-10	Sec14l5	SEC14-like lipid binding 5; SEC14-like 5 (S. cerevisiae)	Coding
TC1100003418.mm.1	8.41933	5.72257	6.48342	1.08266e-06	1.58191e-05	Dhrs11	dehydrogenase/reductase (SDR family) member 11	Coding
TC0900001425.mm.1	7.6188	4.924	6.47462	5.86356e-07	9.31e-06	Slc26a6	solute carrier family 26, member 6	Multiple_Complex
TC1300001522.mm.1	9.83373	7.13925	6.47323	4.58233e-08	1.00811e-06	Epdr1	ependymin related protein 1 (zebrafish); ependymin related protein 1 (zebrafish) (Epdr1), mRNA.	Coding
TC0600003185.mm.1	9.07082	6.37744	6.46831	2.43006e-12	2.63613e-10	Tspan9	tetraspanin 9	Multiple_Complex
TC0100000453.mm.1	8.50594	5.81335	6.46475	0.000100221	0.000847349	Gm24545	predicted gene, 24545	NonCoding
TC0200004140.mm.1	10.5783	7.88779	6.45537	1.7359e-08	4.43771e-07	Cry2	cryptochrome 2 (photolyase-like)	Multiple_Complex
TC0400004016.mm.1	10.854	8.17009	6.42576	3.69057e-10	1.69038e-08	Fbxo44	F-box protein 44	Multiple_Complex
TC0400001107.mm.1	12.575	9.89853	6.39288	4.2247e-09	1.3345e-07	Dhcr24	24-dehydrocholesterol reductase	Coding
TC1000000869.mm.1	8.43222	5.7563	6.39048	2.76601e-07	4.82632e-06	Izumo4	IZUMO family member 4	Coding
TC0800001320.mm.1	12.8051	10.1386	6.34928	3.01832e-09	1.00594e-07	Mtss1l	metastasis suppressor 1-like	Multiple_Complex
TC1000002164.mm.1	9.86346	7.19925	6.3388	4.88544e-10	2.13535e-08	Cep85l	centrosomal protein 85-like	Multiple_Complex
TC0300002343.mm.1	10.502	7.83964	6.33048	8.95443e-07	1.34257e-05	Slc50a1	solute carrier family 50 (sugar transporter), member 1	Multiple_Complex
TC0200001164.mm.1	10.3682	7.70913	6.31623	2.96416e-10	1.41362e-08	Ssfa2	sperm specific antigen 2	Multiple_Complex
TC0500000417.mm.1	6.99432	4.33712	6.30805	3.15442e-11	2.21097e-09	Ppp2r2c	protein phosphatase 2, regulatory subunit B, gamma; protein phosphatase 2 (formerly 2A), regulatory subunit B (PR 52), gamma isoform	Multiple_Complex
TC0200005516.mm.1	9.96533	7.30862	6.30593	1.32961e-11	1.06169e-09	Tmem189	transmembrane protein 189	Multiple_Complex
TC1100001183.mm.1	10.622	7.96688	6.29907	2.74166e-11	1.96124e-09	Rab11fip4	RAB11 family interacting protein 4 (class II)	Multiple_Complex
TC1100004193.mm.1	8.48764	5.8398	6.26727	1.66018e-07	3.10987e-06	Mir338	microRNA 338	Precursor_microRNA
TC0500003694.mm.1	7.39431	4.74829	6.25935	3.73276e-11	2.5251e-09	Stard13	StAR-related lipid transfer (START) domain containing 13	Multiple_Complex
TC1700002738.mm.1	10.1352	7.49075	6.2524	0.00247185	0.0140389	Gm20491	predicted gene 20491 [Source:MGI Symbol;Acc:MGI:5141956]	Multiple_Complex
TC0200000216.mm.1	9.89276	7.26971	6.16053	4.73745e-10	2.08587e-08	Gm13295	predicted gene 13295	Multiple_Complex
TC1100000651.mm.1	7.49608	4.87515	6.15148	2.01312e-09	7.12708e-08	Gm12239; RP23-339O7.1	predicted gene 12239 [Source:MGI Symbol;Acc:MGI:3651547]; novel transcript	NonCoding
TC1700002164.mm.1	9.70189	7.09127	6.10766	2.06885e-09	7.28917e-08	Rsph9	radial spoke head 9 homolog (Chlamydomonas)	Multiple_Complex
TC0200003463.mm.1	6.90992	4.29989	6.10515	0.0004904	0.00340651	Mir6336	microRNA 6336	Precursor_microRNA
TC0900003333.mm.1	8.37056	5.76146	6.10123	7.77628e-11	4.65842e-09	Nphp3	nephronophthisis 3 (adolescent)	Multiple_Complex
TC1200001364.mm.1	7.98949	5.38338	6.08859	4.90438e-10	2.13937e-08	Fam228b	family with sequence similarity 228, member B	Coding
TC1200000865.mm.1	10.1827	7.58029	6.07301	1.05072e-11	8.79461e-10	Cipc	CLOCK interacting protein, circadian	Multiple_Complex
TC0900001638.mm.1	9.62925	7.03163	6.05288	5.86886e-11	3.64832e-09	Abhd5	abhydrolase domain containing 5	Multiple_Complex
TC0100002338.mm.1	6.93736	4.34084	6.04824	9.70455e-14	2.03198e-11	Hecw2	HECT, C2 and WW domain containing E3 ubiquitin protein ligase 2	Multiple_Complex
TC0100000656.mm.1	9.11625	6.5257	6.02326	1.89327e-10	9.73284e-09	Dnajb2	DnaJ (Hsp40) homolog, subfamily B, member 2	Multiple_Complex
TC1200000622.mm.1	9.06203	6.47192	6.02144	4.21856e-08	9.46713e-07	Lrrc9	leucine rich repeat containing 9	Multiple_Complex
TC0400000446.mm.1	9.30555	6.71549	6.02125	1.04098e-07	2.05812e-06	Npr2	natriuretic peptide receptor 2	Multiple_Complex
TC0900002115.mm.1	12.255	9.6661	6.01635	9.27897e-11	5.33569e-09	Sc5d	sterol-C5-desaturase (fungal ERG3, delta-5-desaturase) homolog (S. cerevisae)	Multiple_Complex
TC0M00000010.mm.1	13.9617	11.3773	5.99798	0.000213109	0.00163916	mt-Tg	mitochondrially encoded tRNA glycine [Source:MGI Symbol;Acc:MGI:102486]	tRNA
TC1000001830.mm.1	8.06213	5.48272	5.97696	2.54562e-07	4.48808e-06	Pde7b	phosphodiesterase 7B	Multiple_Complex
TC1200002511.mm.1	11.9603	9.3841	5.96366	1.51746e-07	2.87601e-06	Itgb8	integrin beta 8	Multiple_Complex
TC0200000979.mm.1	8.11193	5.53913	5.9496	0.000458213	0.00321509	Mir6335	microRNA 6335	Precursor_microRNA
TC0700001313.mm.1	9.82812	7.25734	5.94132	5.07978e-05	0.000466048	Gm26944; RP23-474B13.3	predicted gene, 26944 [Source:MGI Symbol;Acc:MGI:5504059]; novel transcript	NonCoding
TC0800000201.mm.1	11.445	8.87721	5.92889	4.93239e-05	0.000453978	LOC100861725	PREDICTED: uncharacterized LOC100861725 (LOC100861725), mRNA.	Coding
TC1600001473.mm.1	10.8728	8.30511	5.92844	4.42117e-07	7.26911e-06	Acap2	ArfGAP with coiled-coil, ankyrin repeat and PH domains 2	Multiple_Complex
TC0700003539.mm.1	7.63689	5.07383	5.90959	1.31505e-11	1.05518e-09	Ntrk3	neurotrophic tyrosine kinase, receptor, type 3	Multiple_Complex
TC1100004092.mm.1	8.18242	5.62173	5.89989	5.86024e-10	2.47292e-08	Caskin2	CASK-interacting protein 2	Multiple_Complex
TC0800002725.mm.1	9.77388	7.21499	5.89254	2.65839e-09	8.99512e-08	Bbs2	Bardet-Biedl syndrome 2 (human)	Multiple_Complex
TC0600000606.mm.1	7.3008	4.74346	5.88623	3.77109e-12	3.76287e-10	Nfe2l3	nuclear factor, erythroid derived 2, like 3	Multiple_Complex
TC1900001336.mm.1	10.3055	7.75004	5.87849	1.15286e-10	6.36824e-09	Ak3	adenylate kinase 3	Multiple_Complex
TC0900002971.mm.1	6.78078	4.22649	5.87379	1.28878e-09	4.87962e-08	Bfsp2	beaded filament structural protein 2, phakinin	Multiple_Complex
TC0300001028.mm.1	6.68644	4.13247	5.87249	1.6746e-12	1.95486e-10	A230001M10Rik	RIKEN cDNA A230001M10 gene; RIKEN cDNA A230001M10 gene (A230001M10Rik), non-coding RNA.	NonCoding
TC0700004625.mm.1	9.5158	6.96239	5.87019	2.50987e-09	8.58168e-08	Kctd13	potassium channel tetramerisation domain containing 13	Multiple_Complex
TC0900002252.mm.1	7.39658	4.84369	5.86806	2.87561e-10	1.38643e-08	Ttc12	tetratricopeptide repeat domain 12	Multiple_Complex
TC1700002354.mm.1	10.4932	7.94236	5.85974	8.31268e-09	2.36399e-07	Gpr108	G protein-coupled receptor 108	Coding
TC1900000402.mm.1	7.27564	4.72648	5.85291	1.64548e-11	1.27232e-09	Kank1	KN motif and ankyrin repeat domains 1	Multiple_Complex
TC0900001348.mm.1	7.72183	5.1747	5.84468	6.74833e-08	1.40143e-06	Abhd14b	abhydrolase domain containing 14b	Coding
TC1700001439.mm.1	7.89601	5.35039	5.8386	8.39755e-10	3.36494e-08	Pacrg	PARK2 co-regulated	Multiple_Complex
TC0200000514.mm.1	8.23678	5.69137	5.83772	9.38629e-11	5.38332e-09	Cercam	cerebral endothelial cell adhesion molecule	Multiple_Complex
TC1500002075.mm.1	11.4814	8.93667	5.8349	1.73761e-07	3.23563e-06	Abcd2	ATP-binding cassette, sub-family D (ALD), member 2	Multiple_Complex
TC0200000438.mm.1	7.49543	4.95162	5.83126	4.26447e-12	4.14848e-10	Kcnt1	potassium channel, subfamily T, member 1; Synthetic construct Homo sapiens clone IMAGE:9094540; MGC:199306 potassium channel, subfamily T, member 1 (Kcnt1) gene, encodes complete protein.	Multiple_Complex
TC0100000353.mm.1	7.83536	5.29328	5.82429	8.829e-13	1.17168e-10	Dnah7b	dynein, axonemal, heavy chain 7B	Coding
TC0400003386.mm.1	9.53247	6.99377	5.81063	5.39407e-10	2.3117e-08	Ptprf	protein tyrosine phosphatase, receptor type, F	Multiple_Complex
TC0300000800.mm.1	9.8068	7.27012	5.80252	5.94193e-08	1.26421e-06	S100a13	S100 calcium binding protein A13	Coding
TC0800000636.mm.1	14.1797	11.6431	5.80238	0.000139465	0.00112769	Gm26905	predicted gene, 26905 [Source:MGI Symbol;Acc:MGI:5477399]	NonCoding
TC1800000834.mm.1	6.91814	4.38295	5.79655	7.24494e-07	1.11574e-05	Pstpip2	proline-serine-threonine phosphatase-interacting protein 2	Coding
TC0400003494.mm.1	10.7019	8.17066	5.78044	6.17509e-05	0.000553474	D130007C19Rik	RIKEN cDNA D130007C19 gene [Source:MGI Symbol;Acc:MGI:3045257]	Multiple_Complex
TC0600002494.mm.1	9.50859	6.97818	5.77739	3.17301e-06	4.05857e-05	Elmod3	ELMO/CED-12 domain containing 3	Multiple_Complex
TC0X00001836.mm.1	6.23421	3.70524	5.77162	6.5242e-09	1.92017e-07	4933416E14Rik	RIKEN cDNA 4933416E14 gene	Multiple_Complex
TC1700000102.mm.1	8.90272	6.37831	5.75336	4.177e-08	9.38666e-07	1700110C19Rik	RIKEN cDNA 1700110C19 gene; RIKEN cDNA 1700110C19 gene (1700110C19Rik), non-coding RNA.	NonCoding
TC0800002119.mm.1	11.7512	9.23895	5.70486	1.84948e-09	6.626e-08	Asah1	N-acylsphingosine amidohydrolase 1	Multiple_Complex
TC1000000547.mm.1	17.4462	14.9361	5.69659	2.19878e-08	5.42142e-07	Psap	prosaposin	Coding
TC0700002492.mm.1	14.7101	12.2018	5.6892	5.11765e-10	2.21048e-08	Clptm1	cleft lip and palate associated transmembrane protein 1	Coding
TC0300002869.mm.1	9.09803	6.5974	5.65931	2.78111e-07	4.84882e-06	Usp53	ubiquitin specific peptidase 53	Multiple_Complex
TC1600000480.mm.1	9.81475	7.31577	5.65286	0.000150572	0.00120699	Itgb5	integrin beta 5	Multiple_Complex
TC0700004441.mm.1	6.97639	4.48454	5.62501	4.35281e-11	2.83409e-09	D7Ertd443e	DNA segment, Chr 7, ERATO Doi 443, expressed	Multiple_Complex
TC1300002725.mm.1	8.7202	6.23097	5.61477	2.43017e-09	8.34795e-08	Parp8	poly (ADP-ribose) polymerase family, member 8	Multiple_Complex
TC1400000344.mm.1	9.15484	6.66683	5.61007	2.21171e-05	0.00022432	Ogdhl	oxoglutarate dehydrogenase-like	Coding
TC0700001709.mm.1	6.93785	4.45032	5.60816	2.69967e-06	3.51618e-05	Acsm5	acyl-CoA synthetase medium-chain family member 5	Coding
TC1900000526.mm.1	6.77405	4.28709	5.60592	2.46619e-06	3.24283e-05	Gm23918	predicted gene, 23918 [Source:MGI Symbol;Acc:MGI:5453695]	Ribosomal
TC0700003608.mm.1	7.24217	4.75776	5.59604	1.73582e-12	2.00856e-10	Cpeb1	cytoplasmic polyadenylation element binding protein 1	Multiple_Complex
TC0300001492.mm.1	8.18832	5.70538	5.59035	1.08871e-06	1.589e-05	Ctbs	chitobiase, di-N-acetyl-	Coding
TC0100001980.mm.1	9.08493	6.61154	5.55344	3.46127e-09	1.12459e-07	Lactb2	lactamase, beta 2	Multiple_Complex
TC1100002754.mm.1	7.04691	4.57701	5.54004	1.25151e-11	1.01282e-09	Slc22a4	solute carrier family 22 (organic cation transporter), member 4	Multiple_Complex
TC1300001494.mm.1	7.67457	5.20982	5.52032	2.30205e-09	7.99547e-08	Sugct	succinyl-CoA glutarate-CoA transferase	Multiple_Complex
TC1600001400.mm.1	8.02065	5.55741	5.51451	2.51806e-11	1.82976e-09	Bcl6	B cell leukemia/lymphoma 6	Multiple_Complex
TC1200002077.mm.1	8.65774	6.20237	5.48454	1.47276e-08	3.86232e-07	Entpd5	ectonucleoside triphosphate diphosphohydrolase 5; ectonucleoside triphosphate diphosphohydrolase 5 (Entpd5), transcript variant 1, mRNA.	Multiple_Complex
TC1500000666.mm.1	7.95622	5.50413	5.47209	3.73978e-11	2.52566e-09	Micall1	microtubule associated monooxygenase, calponin and LIM domain containing -like 1; microtubule associated monoxygenase, calponin and LIM domain containing -like 1 (Micall1), mRNA.	Coding
TC0900001232.mm.1	10.2795	7.82781	5.47042	6.72281e-08	1.40143e-06	Rbp1	retinol binding protein 1, cellular	Coding
TC0400002822.mm.1	7.77189	5.32043	5.46969	5.87882e-12	5.42299e-10	Astn2	astrotactin 2	Coding
TC0400002474.mm.1	9.53	7.08146	5.45866	8.91948e-07	1.3391e-05	Enho	energy homeostasis associated	Multiple_Complex
TC1800000111.mm.1	11.9657	9.51719	5.45854	4.10449e-07	6.8156e-06	Impact	impact, RWD domain protein; imprinted and ancient	Multiple_Complex
TC0900000497.mm.1	8.86599	6.41755	5.45824	1.3137e-10	7.07818e-09	Usp2	ubiquitin specific peptidase 2	Multiple_Complex
TC1700002815.mm.1	7.77135	5.32484	5.45093	1.41548e-10	7.54723e-09	C4a	complement component 4A (Rodgers blood group); Synthetic construct Mus musculus clone IMAGE:100069505, MGC:199407 complement component 4A (Rodgers blood group) (C4a) mRNA, encodes complete protein.	Multiple_Complex
TC0700002143.mm.1	7.63379	5.18776	5.44915	0.000491836	0.00341541	Lair1	leukocyte-associated Ig-like receptor 1	Multiple_Complex
TC1000002172.mm.1	8.57938	6.13352	5.44852	6.18615e-09	1.84288e-07	Fam184a	family with sequence similarity 184, member A	Multiple_Complex
TC0700000806.mm.1	8.8074	6.36457	5.4371	9.79849e-12	8.3175e-10	Josd2; Mir7052	Josephin domain containing 2; microRNA 7052	Multiple_Complex
TC0100001193.mm.1	9.43676	6.99479	5.43384	1.42668e-12	1.71711e-10	Dstyk	dual serine/threonine and tyrosine protein kinase	Multiple_Complex
TC0200005385.mm.1	7.05229	4.61068	5.43246	5.05718e-10	2.19297e-08	Sycp2	synaptonemal complex protein 2; Synthetic construct Mus musculus clone IMAGE:100069462, MGC:199364 synaptonemal complex protein 2 (Sycp2) mRNA, encodes complete protein.	Multiple_Complex
TC1500001136.mm.1	7.54449	5.10311	5.4316	6.55022e-12	5.92629e-10	Ghr	growth hormone receptor	Multiple_Complex
TC0200000119.mm.1	7.37447	4.93644	5.41899	0.00120868	0.0075193	Gm25451	predicted gene, 25451 [Source:MGI Symbol;Acc:MGI:5455228]	Precursor_microRNA
TC1900001753.mm.1	9.45847	7.02139	5.41545	6.55139e-09	1.92579e-07	Sfxn4	sideroflexin 4	Multiple_Complex
TC1000000183.mm.1	6.73	4.29425	5.41043	1.22752e-11	9.99535e-10	Slc2a12	solute carrier family 2 (facilitated glucose transporter), member 12	Multiple_Complex
TC1200001030.mm.1	10.6368	8.2013	5.40946	8.35853e-08	1.69838e-06	Ifi27	interferon, alpha-inducible protein 27	Multiple_Complex
TC0X00001893.mm.1	6.849	4.4136	5.40915	3.63353e-07	6.12454e-06	Ndp	Norrie disease (pseudoglioma) (human)	Coding
TC1500001942.mm.1	9.27378	6.83884	5.40741	6.09898e-07	9.62815e-06	Naga	N-acetyl galactosaminidase, alpha	Coding
TC0300000224.mm.1	10.7082	8.2793	5.38474	4.85954e-10	2.12826e-08	Mfn1	mitofusin 1	Multiple_Complex
TC1900000709.mm.1	8.16361	5.73668	5.37746	4.12255e-07	6.84368e-06	As3mt	arsenic (+3 oxidation state) methyltransferase	Coding
TC1700000110.mm.1	7.68382	5.25873	5.37062	4.0379e-11	2.67891e-09	Park2	Parkinson disease (autosomal recessive, juvenile) 2, parkin	Multiple_Complex
TC0200003017.mm.1	7.49155	5.06986	5.35801	2.57978e-11	1.8657e-09	Nebl	nebulette	Multiple_Complex
TC0200004138.mm.1	11.8645	9.44465	5.35099	2.38146e-08	5.80243e-07	Mapk8ip1	mitogen-activated protein kinase 8 interacting protein 1	Multiple_Complex
TC0300002912.mm.1	6.91341	4.49968	5.32851	2.50243e-10	1.23172e-08	Alpk1	alpha-kinase 1	Multiple_Complex
TC0400000457.mm.1	5.71993	3.30749	5.32372	5.69918e-10	2.41578e-08	Hammerhead_HH9	Hammerhead ribozyme HH9	NonCoding
TC0500001019.mm.1	6.63435	4.2252	5.31159	6.30668e-09	1.86866e-07	Gm26703	predicted gene, 26703 [Source:MGI Symbol;Acc:MGI:5477197]	NonCoding
TC1700001309.mm.1	13.0582	10.652	5.30072	2.99791e-06	3.8589e-05	Gm5499	predicted pseudogene 5499 [Source:MGI Symbol;Acc:MGI:3643804]	Pseudogene
TC0800000207.mm.1	10.8252	8.42166	5.29097	4.90437e-05	0.00045184	Gm20946	predicted gene, 20946 [Source:MGI Symbol;Acc:MGI:5434301]	Coding
TC1100001848.mm.1	6.76007	4.36252	5.2691	1.34245e-08	3.57028e-07	Kcnj16	potassium inwardly-rectifying channel, subfamily J, member 16	Coding
TC1900001769.mm.1	12.4153	10.0236	5.24754	4.85016e-06	5.87723e-05	Tmem179b	transmembrane protein 179B	Multiple_Complex
TC1200000029.mm.1	9.05576	6.66691	5.2374	4.85222e-10	2.12646e-08	Itsn2	intersectin 2	Multiple_Complex
TC0300000923.mm.1	9.02739	6.64116	5.22789	2.44046e-12	2.64089e-10	Otud7b	OTU domain containing 7B	Multiple_Complex
TC0X00002185.mm.1	9.82834	7.44226	5.22734	3.10981e-08	7.2503e-07	Firre	functional intergenic repeating RNA element; functional intergenic repeating RNA element (Firre), transcript variant 2, long non-coding RNA.	NonCoding
TC1300001096.mm.1	6.89749	4.51558	5.21228	2.64161e-06	3.45078e-05	Gcnt4	glucosaminyl (N-acetyl) transferase 4, core 2 (beta-1,6-N-acetylglucosaminyltransferase)	Coding
TC0200002018.mm.1	10.0534	7.67355	5.20498	1.3505e-09	5.07251e-08	Smox	spermine oxidase	Multiple_Complex
TC1100003245.mm.1	10.2234	7.84427	5.20211	5.84668e-10	2.46878e-08	Abr	active BCR-related gene	Multiple_Complex
TC0800000111.mm.1	10.6362	8.25776	5.19987	4.34764e-09	1.36419e-07	Atp11a	ATPase, class VI, type 11A	Multiple_Complex
TC0X00002085.mm.1	13.3636	10.9867	5.19436	4.66303e-09	1.44868e-07	Lamp2	lysosomal-associated membrane protein 2	Multiple_Complex
TC0X00002556.mm.1	8.23333	5.85883	5.18553	2.31759e-09	8.03675e-08	Gk	glycerol kinase	Multiple_Complex
TC1400000385.mm.1	7.35943	4.98628	5.18071	1.42711e-11	1.12591e-09	Grid1	glutamate receptor, ionotropic, delta 1; Synthetic construct Mus musculus clone IMAGE:100068077, MGC:195694 glutamate receptor, ionotropic, delta 1 (Grid1) mRNA, encodes complete protein.	Multiple_Complex
TC1100001151.mm.1	11.5451	9.17227	5.17958	4.79784e-08	1.04784e-06	Sdf2	stromal cell derived factor 2	Multiple_Complex
TC1900000383.mm.1	10.3253	7.95378	5.17496	0.000235269	0.00178978	Gm9938	predicted gene 9938	Coding
TC0X00002826.mm.1	9.01102	6.6407	5.17057	1.12166e-10	6.23778e-09	Taf9b	TAF9B RNA polymerase II, TATA box binding protein (TBP)-associated factor	Coding
TC0300001727.mm.1	8.54894	6.18498	5.1478	2.56629e-08	6.16182e-07	Nlgn1	neuroligin 1	Multiple_Complex
TC0300000168.mm.1	7.1023	4.73929	5.14441	1.3999e-08	3.6977e-07	Pld1	phospholipase D1	Multiple_Complex
TC0900002153.mm.1	9.36654	7.01539	5.10229	3.98279e-07	6.63188e-06	Abcg4	ATP-binding cassette, sub-family G (WHITE), member 4	Multiple_Complex
TC0300003247.mm.1	7.77417	5.4243	5.0978	1.30924e-08	3.49155e-07	Amy1	amylase 1, salivary	Multiple_Complex
TC0200002056.mm.1	9.04629	6.7019	5.07844	2.6738e-09	9.03729e-08	Plcb1	phospholipase C, beta 1	Multiple_Complex
TC0700003103.mm.1	8.65012	6.30753	5.07212	1.48405e-08	3.88378e-07	Nipa1	non imprinted in Prader-Willi/Angelman syndrome 1 homolog (human)	Coding
TC1700001458.mm.1	9.68487	7.3424	5.07171	6.38182e-09	1.88668e-07	Acat3	acetyl-Coenzyme A acetyltransferase 3	Multiple_Complex
TC1500002170.mm.1	8.54105	6.20125	5.06233	2.01398e-07	3.66641e-06	Zfp641	zinc finger protein 641	Coding
TC1100003999.mm.1	7.26084	4.9229	5.0558	2.10435e-11	1.57007e-09	Abca8a	ATP-binding cassette, sub-family A (ABC1), member 8a; Synthetic construct Mus musculus clone IMAGE:100069476, MGC:199378 ATP-binding cassette, sub-family A (ABC1), member 8a (Abca8a) mRNA, encodes complete protein.	Multiple_Complex
TC1000003158.mm.1	9.33783	7.00324	5.04405	7.56472e-09	2.18203e-07	Suox	sulfite oxidase	Coding
TC1600000048.mm.1	9.87826	7.54576	5.03677	3.60466e-06	4.52776e-05	Alg1	asparagine-linked glycosylation 1 (beta-1,4-mannosyltransferase)	Multiple_Complex
TC0500002596.mm.1	10.3368	8.00446	5.03613	7.56997e-08	1.55589e-06	Sgcb	sarcoglycan, beta (dystrophin-associated glycoprotein)	Multiple_Complex
TC0800000661.mm.1	6.71784	4.38576	5.03533	1.30409e-12	1.61339e-10	Spock3	sparc/osteonectin, cwcv and kazal-like domains proteoglycan 3	Multiple_Complex
TC1300001926.mm.1	7.49125	5.16359	5.01991	4.6228e-07	7.55455e-06	Nhlrc1	NHL repeat containing 1	Coding
TC0400001957.mm.1	11.3612	9.03597	5.0116	2.64948e-08	6.33145e-07	Clstn1	calsyntenin 1	Multiple_Complex
TC0200003590.mm.1	8.21747	5.89401	5.00533	1.41682e-06	1.99974e-05	Wdsub1	WD repeat, SAM and U-box domain containing 1	Multiple_Complex
TC1100000654.mm.1	7.75548	5.43686	4.98855	4.75811e-09	1.4706e-07	Gria1	glutamate receptor, ionotropic, AMPA1 (alpha 1)	Multiple_Complex
TC0100002081.mm.1	10.2051	7.88958	4.9778	2.29402e-08	5.62052e-07	Adgrb3	adhesion G protein-coupled receptor B3	Multiple_Complex
TC1100000859.mm.1	7.64328	5.32802	4.97694	3.58446e-10	1.65558e-08	Gas7	growth arrest specific 7	Multiple_Complex
TC1400000924.mm.1	9.54449	7.22976	4.97509	5.38182e-10	2.30796e-08	Kif13b	kinesin family member 13B	Multiple_Complex
TC1400000135.mm.1	7.40437	5.09238	4.96568	7.11538e-09	2.06559e-07	Thrb	thyroid hormone receptor beta; thyroid hormone receptor beta (Thrb), transcript variant 1, mRNA.	Coding
TC1000000760.mm.1	10.6444	8.33468	4.95797	1.2909e-08	3.44985e-07	Pttg1ip	pituitary tumor-transforming 1 interacting protein	Multiple_Complex
TC1100002107.mm.1	7.4057	5.10355	4.93193	5.05397e-10	2.19297e-08	Sec14l2	SEC14-like lipid binding 2; SEC14-like 2 (S. cerevisiae)	Multiple_Complex
TC0M00000020.mm.1	9.55376	7.25459	4.92173	0.000989012	0.00630925	mt-Tq	mitochondrially encoded tRNA glutamine [Source:MGI Symbol;Acc:MGI:102477]	tRNA
TC1000001204.mm.1	9.47228	7.1744	4.91736	0.000724367	0.00479826	Galnt4	UDP-N-acetyl-alpha-D-galactosamine:polypeptide N-acetylgalactosaminyltransferase 4	Coding
TC1100004283.mm.1	9.41465	7.1196	4.90772	7.80159e-10	3.15682e-08	Syngr2	synaptogyrin 2	Multiple_Complex
TC1100003928.mm.1	9.71358	7.42479	4.88644	4.47449e-11	2.90186e-09	Tex2	testis expressed gene 2	Multiple_Complex
TC1000002453.mm.1	9.10719	6.82015	4.88053	1.43949e-06	2.02763e-05	Pdxk	pyridoxal (pyridoxine, vitamin B6) kinase	Multiple_Complex
TC0700000241.mm.1	7.43246	5.14834	4.87069	6.77756e-09	1.9806e-07	Gng8	guanine nucleotide binding protein (G protein), gamma 8	Coding
TC1100004192.mm.1	7.36524	5.08298	4.86441	3.64517e-11	2.48112e-09	Aatk	apoptosis-associated tyrosine kinase	Multiple_Complex
TC1000003220.mm.1	8.39592	6.11496	4.85998	8.02666e-06	9.13608e-05	Nt5dc3	5-nucleotidase domain containing 3; Synthetic construct Mus musculus clone IMAGE:100069513, MGC:199415 5'-nucleotidase domain containing 3 (Nt5dc3) mRNA, encodes complete protein.; 5'-nucleotidase domain containing 3	Coding
TC0300000802.mm.1	12.1178	9.83735	4.85836	1.90802e-09	6.82458e-08	S100a16	S100 calcium binding protein A16	Multiple_Complex
TC0700003769.mm.1	7.3083	5.03109	4.84741	6.02945e-05	0.000542014	Aqp11	aquaporin 11; Synthetic construct Mus musculus clone IMAGE:100062037, MGC:190333 aquaporin 11 (Aqp11) mRNA, encodes complete protein.	Multiple_Complex
TC0300002957.mm.1	8.08351	5.80778	4.84242	1.99911e-08	5.00013e-07	Cyp2u1	cytochrome P450, family 2, subfamily u, polypeptide 1; Synthetic construct Mus musculus clone IMAGE:100016290, MGC:184492 cytochrome P450, family 2, subfamily u, polypeptide 1 (Cyp2u1) mRNA, encodes complete protein.	Coding
TC1200001047.mm.1	6.81632	4.54422	4.83026	5.70142e-08	1.21934e-06	Serpina3n	serine (or cysteine) peptidase inhibitor, clade A, member 3N	Coding
TC1300001954.mm.1	7.83993	5.56954	4.82452	1.19552e-12	1.51637e-10	1110007C09Rik	RIKEN cDNA 1110007C09 gene	Coding
TC1700001602.mm.1	8.58625	6.31762	4.81868	5.90023e-07	9.35921e-06	Paqr4	progestin and adipoQ receptor family member IV	Coding
TC1600000491.mm.1	7.05988	4.79695	4.79962	4.67367e-11	3.01032e-09	Adcy5	adenylate cyclase 5	Coding
TC1100002918.mm.1	10.82	8.55776	4.79751	1.00466e-10	5.67807e-09	Epn2	epsin 2	Multiple_Complex
TC1400001064.mm.1	6.40876	4.15036	4.78462	5.80367e-09	1.74868e-07	Kctd4	potassium channel tetramerisation domain containing 4	Multiple_Complex
TC0300001137.mm.1	12.9067	10.6491	4.78193	2.48699e-11	1.81853e-09	Sort1	sortilin 1; sortilin 1 (Sort1), mRNA.	Multiple_Complex
TC0600002323.mm.1	6.95679	4.70057	4.77741	3.9304e-09	1.25113e-07	Nod1	nucleotide-binding oligomerization domain containing 1	Coding
TC0600000980.mm.1	7.87246	5.61657	4.77629	4.72237e-10	2.08265e-08	Tgfa	transforming growth factor alpha	Multiple_Complex
TC0700001451.mm.1	8.6034	6.34895	4.77153	2.08301e-10	1.05197e-08	Stim1	stromal interaction molecule 1	Multiple_Complex
TC0800000585.mm.1	9.85723	7.60323	4.77005	2.91132e-08	6.85292e-07	Aga	aspartylglucosaminidase	Coding
TC0700000978.mm.1	10.311	8.06241	4.75216	2.1882e-09	7.65649e-08	Mtmr10	myotubularin related protein 10	Multiple_Complex
TC1300002002.mm.1	7.86419	5.61579	4.75156	4.17104e-10	1.86892e-08	Sema4d	sema domain, immunoglobulin domain (Ig), transmembrane domain (TM) and short cytoplasmic domain, (semaphorin) 4D	Multiple_Complex
TC0500000310.mm.1	12.9778	10.7297	4.7507	4.64546e-08	1.01954e-06	Atraid	all-trans retinoic acid induced differentiation factor	Multiple_Complex
TC0200004111.mm.1	9.28457	7.04037	4.73774	8.80946e-06	9.93225e-05	Ddb2	damage specific DNA binding protein 2	Multiple_Complex
TC0600003440.mm.1	10.719	8.47789	4.72771	1.75058e-08	4.47003e-07	Tm7sf3	transmembrane 7 superfamily member 3	Multiple_Complex
TC0700001986.mm.1	6.96966	4.73084	4.72011	1.78261e-10	9.22872e-09	Jakmip3	janus kinase and microtubule interacting protein 3; janus kinase and microtubule interacting protein 3 (Jakmip3), mRNA.	Multiple_Complex
TC1100001887.mm.1	9.70385	7.46695	4.71382	8.3059e-10	3.33632e-08	Tmem104	transmembrane protein 104	Multiple_Complex
TC1900001346.mm.1	9.5422	7.30623	4.71078	2.40209e-06	3.16674e-05	Ermp1	endoplasmic reticulum metallopeptidase 1; Synthetic construct Mus musculus clone IMAGE:100063646, MGC:191108 endoplasmic reticulum metallopeptidase 1 (Ermp1) mRNA, encodes complete protein.	Multiple_Complex
TC0800001925.mm.1	9.7645	7.52923	4.7085	8.86496e-07	1.33219e-05	Hgsnat	heparan-alpha-glucosaminide N-acetyltransferase	Coding
TC1200000098.mm.1	9.00699	6.77648	4.69302	2.06404e-09	7.2761e-08	Fam49a	family with sequence similarity 49, member A	Multiple_Complex
TC1000001079.mm.1	11.3223	9.09602	4.67907	3.60718e-10	1.66491e-08	Gnptab	N-acetylglucosamine-1-phosphate transferase, alpha and beta subunits	Multiple_Complex
TC0900002123.mm.1	11.2841	9.06077	4.66966	3.0928e-10	1.46333e-08	Arhgef12	Rho guanine nucleotide exchange factor (GEF) 12	Multiple_Complex
TC0700000860.mm.1	9.07914	6.86358	4.64459	8.76264e-09	2.46401e-07	Car11	carbonic anhydrase 11	Multiple_Complex
TC1000000142.mm.1	9.04717	6.83234	4.64227	5.42712e-05	0.000494203	Ifngr1	interferon gamma receptor 1	Multiple_Complex
TC0M00000005.mm.1	15.3774	13.1649	4.63476	0.000900717	0.00581346	ND2	NADH dehydrogenase subunit 2	Multiple_Complex
TC1500000605.mm.1	7.31343	5.10229	4.6304	7.67091e-11	4.60505e-09	Gpt	glutamic pyruvic transaminase, soluble	Multiple_Complex
TC0X00002608.mm.1	8.36906	6.16249	4.61575	6.46249e-11	3.98355e-09	Gm6977	predicted gene 6977 [Source:MGI Symbol;Acc:MGI:3647597]	Pseudogene
TC1400002090.mm.1	7.93955	5.73496	4.60945	2.06684e-05	0.000211121	Emc9	ER membrane protein complex subunit 9	Multiple_Complex
TC0600002648.mm.1	10.2831	8.07869	4.60885	1.96501e-08	4.93731e-07	Antxr1	anthrax toxin receptor 1	Multiple_Complex
TC1800001584.mm.1	9.317	7.11657	4.59614	6.79128e-09	1.98373e-07	Mapk4	mitogen-activated protein kinase 4	Multiple_Complex
TC0800000206.mm.1	9.91627	7.72775	4.55838	1.06957e-05	0.000117908	Gm21119	predicted gene, 21119 (Gm21119), mRNA.; predicted gene, 21119	Coding
TC0200004750.mm.1	9.43748	7.25012	4.5547	9.58899e-07	1.4254e-05	Rrbp1	ribosome binding protein 1	Multiple_Complex
TC1100002102.mm.1	8.49933	6.31768	4.53674	9.36863e-09	2.60505e-07	Slc35e4	solute carrier family 35, member E4	Coding
TC0200001535.mm.1	7.43482	5.2538	4.53476	3.31026e-10	1.54955e-08	Abtb2	ankyrin repeat and BTB (POZ) domain containing 2	Multiple_Complex
TC0400004122.mm.1	6.27595	4.09525	4.53373	4.64408e-06	5.65109e-05	Gm13110; RP23-360O1.2	predicted gene 13110 [Source:MGI Symbol;Acc:MGI:3651716]; novel transcript	NonCoding
TC0900000476.mm.1	8.71794	6.53831	4.53037	0.000283711	0.00211153	Gm8707	predicted gene 8707 [Source:MGI Symbol;Acc:MGI:3643201]	Multiple_Complex
TC1100002597.mm.1	6.51163	4.33655	4.51611	3.41068e-12	3.46618e-10	Nipal4	NIPA-like domain containing 4	Multiple_Complex
TC1000002467.mm.1	7.72285	5.55328	4.49886	3.19732e-10	1.50415e-08	Plpp2	phospholipid phosphatase 2	Multiple_Complex
TC1800000139.mm.1	11.6418	9.47251	4.49805	5.51186e-05	0.000501089	LOC100861622	PREDICTED: uncharacterized LOC100861622 (LOC100861622), miscRNA.	NonCoding
TC1500000062.mm.1	6.12301	3.95375	4.49791	2.87801e-10	1.38657e-08	Ranbp3l	RAN binding protein 3-like; RAN binding protein 3-like (Ranbp3l), mRNA.	Coding
TC0500000605.mm.1	10.8094	8.64216	4.49174	1.67961e-06	2.3171e-05	Klhl5	kelch-like 5	Multiple_Complex
TC0400000659.mm.1	9.69542	7.52987	4.48638	3.92948e-08	8.89099e-07	Hsdl2	hydroxysteroid dehydrogenase like 2	Coding
TC0800002349.mm.1	7.15777	4.99605	4.47449	4.10308e-08	9.25522e-07	Csgalnact1	chondroitin sulfate N-acetylgalactosaminyltransferase 1	Multiple_Complex
TC0200002537.mm.1	10.4595	8.29902	4.47056	8.34131e-08	1.69573e-06	Ctsa	cathepsin A	Multiple_Complex
TC1000000224.mm.1	10.8033	8.64483	4.46427	1.95663e-05	0.000200952	Epb41l2	erythrocyte membrane protein band 4.1 like 2	Multiple_Complex
TC1800000995.mm.1	8.68891	6.53254	4.45795	7.53514e-07	1.15444e-05	Ankrd29	ankyrin repeat domain 29	Multiple_Complex
TC1900000693.mm.1	7.60313	5.44679	4.45782	2.04289e-07	3.71392e-06	Tmem180	transmembrane protein 180	Multiple_Complex
TC0500002760.mm.1	11.6523	9.49807	4.45139	4.99558e-07	8.09157e-06	Scarb2	scavenger receptor class B, member 2	Coding
TC0200000021.mm.1	6.77844	4.62564	4.4469	6.93602e-05	0.000613974	Gm10862	PREDICTED: predicted gene 10862 (Gm10862), miscRNA.	NonCoding
TC1000003163.mm.1	9.64375	7.49161	4.44486	8.34655e-09	2.3698e-07	Tmem198b	transmembrane protein 198b	Multiple_Complex
TC1600000214.mm.1	7.61749	5.47185	4.4249	1.63356e-09	5.98123e-08	Serpind1	serine (or cysteine) peptidase inhibitor, clade D, member 1	Coding
TC1000002520.mm.1	8.95138	6.80631	4.42314	8.0957e-09	2.31352e-07	Gng7	guanine nucleotide binding protein (G protein), gamma 7	Coding
TC1100000468.mm.1	11.8617	9.71728	4.42105	4.52219e-06	5.52446e-05	Mir6989	microRNA 6989	Precursor_microRNA
TC0200003447.mm.1	6.54834	4.41043	4.40125	4.21175e-13	6.43032e-11	Lrp1b	low density lipoprotein-related protein 1B (deleted in tumors)	Multiple_Complex
TC0500002077.mm.1	11.9	9.76337	4.39748	6.44026e-05	0.000574951	Cdk5	cyclin-dependent kinase 5	Coding
TC1100002595.mm.1	11.3957	9.2656	4.37736	3.36108e-07	5.71644e-06	Gm12166	predicted gene 12166	Multiple_Complex
TC0700002049.mm.1	11.4321	9.30688	4.3628	5.04236e-07	8.14533e-06	Taldo1	transaldolase 1	Multiple_Complex
TC1600000881.mm.1	8.2311	6.10587	4.36273	4.03379e-05	0.000381437	Mir125b-2	microRNA 125b-2	Multiple_Complex
TC1100003083.mm.1	9.33439	7.21053	4.35858	2.9208e-10	1.40105e-08	Acadvl	acyl-Coenzyme A dehydrogenase, very long chain	Multiple_Complex
TC0400003887.mm.1	6.84019	4.71813	4.35315	1.21494e-10	6.63351e-09	Slc25a34	solute carrier family 25, member 34	Coding
TC1000001531.mm.1	6.91446	4.7946	4.34652	2.88274e-09	9.65147e-08	Lrig3	leucine-rich repeats and immunoglobulin-like domains 3	Multiple_Complex
TC1200000236.mm.1	10.6478	8.53019	4.33963	2.1366e-08	5.28985e-07	Adi1	acireductone dioxygenase 1	Multiple_Complex
TC0700003043.mm.1	9.7392	7.62303	4.33542	4.34057e-07	7.14824e-06	Gm9392	predicted pseudogene 9392	Pseudogene
TC0900003233.mm.1	8.2471	6.13285	4.32966	2.15683e-06	2.88727e-05	Plcd1	phospholipase C, delta 1	Multiple_Complex
TC0200003109.mm.1	7.53861	5.42665	4.32278	1.75973e-08	4.4882e-07	Hnmt	histamine N-methyltransferase	Coding
TC0100003853.mm.1	8.56428	6.45296	4.32087	3.91476e-07	6.52684e-06	Cd46	CD46 antigen, complement regulatory protein	Multiple_Complex
TC0200003362.mm.1	9.04669	6.93895	4.31018	0.00257197	0.0145188	Stom	stomatin	Coding
TC0500002344.mm.1	6.97949	4.87241	4.30818	6.73868e-11	4.13448e-09	Fam184b	family with sequence similarity 184, member B	Multiple_Complex
TC0200001951.mm.1	10.735	8.62821	4.30739	6.335e-10	2.64785e-08	Slc20a1	solute carrier family 20, member 1	Multiple_Complex
TC1500001772.mm.1	7.92632	5.81981	4.30649	1.32069e-08	3.51666e-07	Oplah	5-oxoprolinase (ATP-hydrolysing)	Multiple_Complex
TC1700000402.mm.1	7.57129	5.46532	4.30489	4.05934e-07	6.74742e-06	Tmem8	transmembrane protein 8 (five membrane-spanning domains)	Coding
TC0700003793.mm.1	7.31152	5.20599	4.30357	2.44137e-09	8.37353e-08	Dgat2	diacylglycerol O-acyltransferase 2	Multiple_Complex
TC1000000927.mm.1	11.9542	9.84947	4.30105	1.49256e-06	2.09453e-05	Ap3m1-ps	adaptor-related protein complex 3, mu 1 subunit, pseudogene [Source:MGI Symbol;Acc:MGI:3645307]	Pseudogene
TC1700002573.mm.1	13.6135	11.5092	4.29984	2.18693e-07	3.93672e-06	Atl2	atlastin GTPase 2; atlastin GTPase 2 (Atl2), transcript variant 2, mRNA.	Coding
TC0700003938.mm.1	7.25408	5.1498	4.29983	1.03575e-09	4.04593e-08	Trim12a	tripartite motif-containing 12A	Multiple_Complex
TC0100001703.mm.1	10.6623	8.55978	4.29472	1.28472e-08	3.43612e-07	Cdc42bpa	CDC42 binding protein kinase alpha	Multiple_Complex
TC0700003827.mm.1	9.28626	7.18402	4.29376	1.31396e-05	0.000141324	Arhgef17	Rho guanine nucleotide exchange factor (GEF) 17	Coding
TC1300002204.mm.1	9.5815	7.48122	4.28792	4.93347e-08	1.07639e-06	Ctsl	cathepsin L	Coding
TC1000002900.mm.1	8.83864	6.73887	4.2864	3.67375e-07	6.18291e-06	Tmem19	transmembrane protein 19; transmembrane protein 19 (Tmem19), mRNA.	Coding
TC0500000308.mm.1	7.33352	5.23431	4.28472	3.72833e-08	8.5118e-07	Abhd1	abhydrolase domain containing 1	Multiple_Complex
TC0200002885.mm.1	8.46313	6.366	4.27859	4.40253e-09	1.37944e-07	Dhtkd1	dehydrogenase E1 and transketolase domain containing 1	Multiple_Complex
TC0300001271.mm.1	8.12014	6.02438	4.27451	6.97002e-10	2.86927e-08	Camk2d	calcium/calmodulin-dependent protein kinase II, delta	Multiple_Complex
TC1400002343.mm.1	8.97136	6.87667	4.27134	1.50941e-07	2.86159e-06	Bmp1	bone morphogenetic protein 1	Multiple_Complex
TC0800002385.mm.1	10.9971	8.9069	4.25822	1.72707e-08	4.42028e-07	Rfxank	regulatory factor X-associated ankyrin-containing protein	Coding
TC0300002372.mm.1	10.6571	8.56862	4.25305	8.89054e-08	1.79268e-06	Snapin	SNAP-associated protein	Multiple_Complex
TC0500002266.mm.1	9.08561	6.99788	4.25079	2.63646e-08	6.30723e-07	Man2b2	mannosidase 2, alpha B2	Coding
TC0500003632.mm.1	7.59411	5.50694	4.24911	1.69546e-10	8.83996e-09	Slc46a3	solute carrier family 46, member 3	Multiple_Complex
TC0700001075.mm.1	14.4932	12.4136	4.22701	0.00170008	0.0101265	Gm27459	predicted gene, 27459 [Source:MGI Symbol;Acc:MGI:5530841]	Precursor_microRNA
TC1100003339.mm.1	9.37344	7.29495	4.22363	1.62417e-08	4.19929e-07	Crlf3	cytokine receptor-like factor 3; cytokine receptor-like factor 3 (Crlf3), mRNA.	Multiple_Complex
TC0X00001975.mm.1	11.3064	9.22827	4.22275	0.000441459	0.00311244	Gm27892	predicted gene, 27892 [Source:MGI Symbol;Acc:MGI:5531274]	Precursor_microRNA
TC0200005471.mm.1	8.63821	6.56121	4.21928	5.09246e-07	8.21619e-06	Ak1	adenylate kinase 1	Multiple_Complex
TC0300002716.mm.1	13.0717	10.9999	4.20428	1.1544e-09	4.44223e-08	Ahcyl1	S-adenosylhomocysteine hydrolase-like 1	Multiple_Complex
TC0200004848.mm.1	8.79072	6.71981	4.20152	1.62511e-06	2.25275e-05	Abhd12	abhydrolase domain containing 12	Multiple_Complex
TC0200005467.mm.1	8.27564	6.20584	4.19829	3.16621e-05	0.000307647	Phyhd1	phytanoyl-CoA dioxygenase domain containing 1; phytanoyl-CoA dioxygenase domain containing 1 (Phyhd1), transcript variant 2, mRNA.	Multiple_Complex
TC0500000057.mm.1	8.77958	6.71205	4.19168	3.41609e-09	1.1121e-07	Tmem243	transmembrane protein 243, mitochondrial	Multiple_Complex
TC0700003771.mm.1	7.37596	5.31099	4.18426	2.08817e-08	5.18164e-07	Capn5	calpain 5	Multiple_Complex
TC0800000859.mm.1	7.05697	4.99238	4.18313	1.97674e-08	4.95922e-07	Gm20004	PREDICTED: predicted gene, 20004 (Gm20004), miscRNA.	NonCoding
TC1200000210.mm.1	10.4428	8.37877	4.18156	0.0010773	0.00680013	BC023202	cDNA sequence BC023202	NonCoding
TC0X00001967.mm.1	15.2428	13.1789	4.18112	0.0026319	0.0148089	Gm27839	predicted gene, 27839 [Source:MGI Symbol;Acc:MGI:5531221]	Precursor_microRNA
TC0400004190.mm.1	8.96331	6.8996	4.18058	2.92703e-07	5.06441e-06	Tesk2	testis-specific kinase 2	Multiple_Complex
TC0800002364.mm.1	9.62321	7.55971	4.17999	2.25006e-05	0.000227859	Gm7697	PREDICTED: predicted gene 7697 (Gm7697), mRNA.	Coding
TC0900001979.mm.1	14.5199	12.4566	4.17946	1.43859e-09	5.38195e-08	Aplp2	amyloid beta (A4) precursor-like protein 2	Multiple_Complex
TC0700001919.mm.1	8.75708	6.69455	4.17716	8.21496e-06	9.32896e-05	Pstk	phosphoseryl-tRNA kinase	Multiple_Complex
TC0500002221.mm.1	8.45078	6.38872	4.17584	2.58033e-06	3.37742e-05	Tmem129	transmembrane protein 129	Coding
TC0900001416.mm.1	11.1847	9.12634	4.16504	3.42356e-07	5.80773e-06	Dalrd3	DALR anticodon binding domain containing 3	Coding
TC1800000327.mm.1	7.85394	5.79829	4.15732	1.27501e-09	4.83024e-08	Cystm1	cysteine-rich transmembrane module containing 1	Multiple_Complex
TC1100000641.mm.1	9.01187	6.95794	4.15234	4.87487e-06	5.90204e-05	Gm2a	GM2 ganglioside activator protein	Multiple_Complex
TC1100001564.mm.1	6.86479	4.81293	4.14639	3.07285e-08	7.17681e-07	Ppp1r1b	protein phosphatase 1, regulatory (inhibitor) subunit 1B	Multiple_Complex
TC1900000789.mm.1	7.09367	5.04187	4.14623	0.000159621	0.00127026	Ppnr	Synthetic construct Mus musculus clone IMAGE:100016224, MGC:184474 per-pentamer repeat gene (Ppnr) mRNA, encodes complete protein.; PREDICTED: per-pentamer repeat gene (Ppnr), miscRNA.; per-pentamer repeat gene	Multiple_Complex
TC0800002184.mm.1	8.04415	5.99256	4.14562	7.22156e-08	1.48985e-06	Wwc2	WW, C2 and coiled-coil domain containing 2	Multiple_Complex
TC0800002314.mm.1	9.06666	7.01584	4.14342	7.64284e-07	1.16958e-05	Klhl2	kelch-like 2, Mayven	Multiple_Complex
TC1700001740.mm.1	7.64932	5.60024	4.13842	2.45402e-09	8.41255e-08	AI413582	expressed sequence AI413582	Multiple_Complex
TC0200003873.mm.1	12.5096	10.4619	4.13434	1.14208e-07	2.23523e-06	Tmx2	thioredoxin-related transmembrane protein 2	Multiple_Complex
TC0700001408.mm.1	6.25694	4.21032	4.13136	7.00935e-11	4.2846e-09	Ucp3	uncoupling protein 3 (mitochondrial, proton carrier)	Multiple_Complex
TC1000001479.mm.1	10.4342	8.38807	4.12989	2.5654e-08	6.16182e-07	Tmbim4	transmembrane BAX inhibitor motif containing 4	Multiple_Complex
TC0400000996.mm.1	8.84868	6.80635	4.11911	1.69994e-05	0.000177463	Atg4c	autophagy related 4C, cysteine peptidase	Multiple_Complex
TC0300001431.mm.1	7.03884	4.99739	4.11658	2.88033e-09	9.64831e-08	Unc5c	unc-5 homolog C (C. elegans)	Multiple_Complex
TC1100004159.mm.1	7.43197	5.39207	4.11216	2.58523e-07	4.54939e-06	Lgals3bp	lectin, galactoside-binding, soluble, 3 binding protein	Multiple_Complex
TC0800001822.mm.1	9.81521	7.77639	4.10909	1.02159e-05	0.000113282	Gm15319	predicted gene 15319	Coding
TC1800001150.mm.1	7.15236	5.11828	4.09562	0.000316502	0.00232541	Nme5	NME/NM23 family member 5	Coding
TC1900001004.mm.1	10.3797	8.34668	4.09268	1.60177e-07	3.01675e-06	Arl2	ADP-ribosylation factor-like 2	Multiple_Complex
TC1100000989.mm.1	7.17155	5.13897	4.09136	5.81746e-10	2.45917e-08	Xaf1	XIAP associated factor 1; Synthetic construct Mus musculus clone IMAGE:100016396, MGC:184534 XIAP associated factor 1 (Xaf1) mRNA, encodes complete protein.	Multiple_Complex
TC0700002669.mm.1	9.63276	7.60369	4.08141	9.02062e-10	3.57336e-08	Pld3	phospholipase D family, member 3	Multiple_Complex
TC0800000830.mm.1	9.87608	7.85006	4.07278	1.02927e-05	0.000113999	Tmem38a	transmembrane protein 38A	Multiple_Complex
TC0X00002783.mm.1	10.4603	8.43488	4.07099	4.67111e-05	0.000432707	Slc16a2	solute carrier family 16 (monocarboxylic acid transporters), member 2	Multiple_Complex
TC0700000826.mm.1	8.59567	6.57047	4.07051	1.45801e-05	0.000154755	Rras	Harvey rat sarcoma oncogene, subgroup R	Multiple_Complex
TC1200001362.mm.1	7.40257	5.38539	4.04791	6.13249e-09	1.83186e-07	Fam228a	family with sequence similarity 228, member A	Coding
TC0100003398.mm.1	9.47675	7.46349	4.03695	0.00588763	0.0297544	Gm27616	predicted gene, 27616 [Source:MGI Symbol;Acc:MGI:5530998]	Precursor_microRNA
TC1300000445.mm.1	7.40533	5.39701	4.02316	3.14264e-08	7.32425e-07	Bmp6	bone morphogenetic protein 6	Coding
TC1500001560.mm.1	11.8115	9.80424	4.02007	1.0125e-05	0.000112387	Derl1	Der1-like domain family, member 1	Coding
TC0200004667.mm.1	9.20307	7.19754	4.01536	6.3694e-05	0.000569319	Slc23a2	solute carrier family 23 (nucleobase transporters), member 2	Multiple_Complex
TC0100003869.mm.1	6.57143	4.56603	4.01501	1.39863e-08	3.69645e-07	Tnni1	troponin I, skeletal, slow 1	Multiple_Complex
TC0800002066.mm.1	7.03101	5.02627	4.01319	3.33081e-08	7.70385e-07	Dlc1	deleted in liver cancer 1	Multiple_Complex
TC1300002341.mm.1	8.71334	6.70952	4.01058	1.00287e-06	1.48015e-05	Arsk	arylsulfatase K	Multiple_Complex
TC0500001584.mm.1	10.8003	8.79973	4.00149	2.44213e-08	5.91746e-07	Por	P450 (cytochrome) oxidoreductase	Multiple_Complex
TC0900000325.mm.1	6.85953	4.86269	3.99125	1.49817e-05	0.000158609	Gm23702	predicted gene, 23702 [Source:MGI Symbol;Acc:MGI:5453479]	Ribosomal
TC0X00001155.mm.1	12.9684	10.9725	3.98854	0.0100172	0.0467118	Gm24683	predicted gene, 24683 [Source:MGI Symbol;Acc:MGI:5454460]	Precursor_microRNA
TC1400001655.mm.1	6.3185	4.32266	3.98848	1.11362e-08	3.03764e-07	Il17rb	interleukin 17 receptor B	Coding
TC0800000693.mm.1	6.52074	4.52524	3.98755	3.48319e-07	5.89675e-06	Nat1	N-acetyl transferase 1	Coding
TC0X00001966.mm.1	15.7449	13.7503	3.98488	0.00242555	0.0138188	Gm27910	predicted gene, 27910 [Source:MGI Symbol;Acc:MGI:5531292]	Precursor_microRNA
TC1200000700.mm.1	10.9316	8.9388	3.98022	3.33102e-08	7.70385e-07	Gphn	gephyrin	Coding
TC1200001106.mm.1	6.19346	4.20072	3.97991	7.7459e-07	1.18371e-05	Hhipl1	hedgehog interacting protein-like 1	Coding
TC0200002367.mm.1	7.91404	5.92523	3.96911	5.94142e-09	1.78611e-07	Acss2	acyl-CoA synthetase short-chain family member 2	Multiple_Complex
TC1800001237.mm.1	7.08829	5.10329	3.95865	3.96213e-10	1.79482e-08	Fgf1	fibroblast growth factor 1	Multiple_Complex
TC0900000748.mm.1	10.6305	8.64661	3.95572	4.81419e-06	5.83718e-05	Hexa	hexosaminidase A	Coding
TC1800000555.mm.1	7.16288	5.17911	3.95526	0.000324796	0.00237867	Gm4221	predicted gene 4221 [Source:MGI Symbol;Acc:MGI:3782397]	NonCoding
TC0900001157.mm.1	12.0573	10.0751	3.95102	1.22565e-05	0.000132981	Gm6223	predicted gene 6223 [Source:MGI Symbol;Acc:MGI:3646615]	Multiple_Complex
TC0600001136.mm.1	7.60383	5.62191	3.95019	1.25008e-06	1.79201e-05	Mitf	microphthalmia-associated transcription factor	Multiple_Complex
TC1600001441.mm.1	6.76463	4.78276	3.95003	1.6203e-06	2.24892e-05	Atp13a5	ATPase type 13A5	Coding
TC0200002575.mm.1	9.67402	7.69554	3.94079	1.66076e-08	4.28046e-07	Arfgef2	ADP-ribosylation factor guanine nucleotide-exchange factor 2 (brefeldin A-inhibited)	Multiple_Complex
TC0300001760.mm.1	7.73268	5.75705	3.93301	0.000151326	0.00121171	Fndc3b	fibronectin type III domain containing 3B	Multiple_Complex
TC0500002508.mm.1	9.43807	7.46468	3.92691	3.49099e-09	1.12996e-07	Apbb2	amyloid beta (A4) precursor protein-binding, family B, member 2	Multiple_Complex
TC0500000301.mm.1	7.41589	5.44278	3.92614	1.11309e-05	0.000122154	Gm19409	PREDICTED: predicted gene, 19409 (Gm19409), miscRNA.	NonCoding
TC1500001717.mm.1	7.09938	5.12756	3.92265	1.64699e-06	2.27829e-05	Lynx1	Ly6/neurotoxin 1	Multiple_Complex
TC0400003855.mm.1	6.21493	4.24347	3.92164	1.18162e-08	3.1993e-07	Klhdc7a; Mir2139	kelch domain containing 7A; microRNA 2139	Multiple_Complex
TC0800002362.mm.1	9.11449	7.1445	3.91767	1.79881e-05	0.000186692	Gm9495	PREDICTED: predicted gene 9495 (Gm9495), mRNA.	Multiple_Complex
TC0100002696.mm.1	8.21141	6.24242	3.91494	3.49715e-06	4.41029e-05	Dner	delta/notch-like EGF repeat containing; delta/notch-like EGF-related receptor	Coding
TC0400001771.mm.1	7.73534	5.76797	3.91054	1.00373e-06	1.48102e-05	Gm26226	predicted gene, 26226 [Source:MGI Symbol;Acc:MGI:5456003]	Small_RNA
TC1000001149.mm.1	7.49856	5.53136	3.91009	1.59684e-10	8.37877e-09	Tmcc3	transmembrane and coiled coil domains 3	Multiple_Complex
TC0100002082.mm.1	9.02759	7.06952	3.88539	0.00332593	0.0181819	Gm20172	predicted gene, 20172; predicted gene, 20172 (Gm20172), mRNA.	Coding
TC0500001219.mm.1	10.9171	8.95977	3.88335	1.48615e-07	2.82399e-06	Usp30	ubiquitin specific peptidase 30	Coding
TC0700000861.mm.1	7.80227	5.84978	3.87041	5.40967e-09	1.63895e-07	Dbp	D site albumin promoter binding protein	Multiple_Complex
TC0700002216.mm.1	7.33785	5.3859	3.86896	1.01319e-06	1.49165e-05	Zim1	zinc finger, imprinted 1	Coding
TC1500000222.mm.1	7.13139	5.18104	3.86467	3.35147e-11	2.32195e-09	Cpq	carboxypeptidase Q	Multiple_Complex
TC0400003847.mm.1	7.46047	5.5126	3.85806	2.84006e-10	1.3723e-08	Pqlc2	PQ loop repeat containing 2	Multiple_Complex
TC0800002405.mm.1	8.21395	6.26712	3.85527	3.1673e-09	1.04721e-07	Mast3	microtubule associated serine/threonine kinase 3	Coding
TC1500001167.mm.1	6.31093	4.36419	3.85503	5.98302e-05	0.000538138	Osmr	oncostatin M receptor	Multiple_Complex
TC1500002100.mm.1	6.56046	4.6143	3.85347	1.20808e-08	3.26156e-07	Prickle1	prickle homolog 1 (Drosophila)	Coding
TC1700001877.mm.1	6.33242	4.38911	3.84586	1.982e-10	1.01024e-08	Angptl4	angiopoietin-like 4	Multiple_Complex
TC1800000579.mm.1	6.16814	4.235	3.81887	1.31811e-09	4.97635e-08	Gm19500	PREDICTED: predicted gene, 19500 (Gm19500), miscRNA.	NonCoding
TC1700000090.mm.1	7.89371	5.96251	3.81372	5.63347e-09	1.70207e-07	Prr18	proline rich 18; proline rich region 18	Multiple_Complex
TC0100003855.mm.1	12.0091	10.0781	3.81313	1.32286e-06	1.88569e-05	Cr1l	complement component (3b/4b) receptor 1-like	Coding
TC0X00000708.mm.1	12.4387	10.5079	3.81258	1.13544e-06	1.647e-05	Atp6ap1	ATPase, H+ transporting, lysosomal accessory protein 1	Multiple_Complex
TC1300001201.mm.1	8.96542	7.03747	3.80514	2.89866e-06	3.74284e-05	Smim15	small integral membrane protein 15	Multiple_Complex
TC1500001145.mm.1	11.5481	9.6234	3.79652	1.56952e-08	4.07557e-07	AW549877	expressed sequence AW549877	Coding
TC0100003836.mm.1	6.86063	4.9371	3.79351	6.30257e-10	2.63764e-08	Hsd11b1	hydroxysteroid 11-beta dehydrogenase 1	Multiple_Complex
TC0100000777.mm.1	5.96698	4.04615	3.78638	9.58674e-07	1.42539e-05	Spata3	spermatogenesis associated 3	Multiple_Complex
TC0100001063.mm.1	7.2235	5.30411	3.78263	1.17315e-07	2.29095e-06	Tfcp2l1	transcription factor CP2-like 1	Multiple_Complex
TC1100001209.mm.1	11.6068	9.68891	3.77859	9.0354e-07	1.35164e-05	Tmem98	transmembrane protein 98	Coding
TC1700002553.mm.1	9.9377	8.02	3.77819	6.17681e-10	2.59489e-08	Strn	striatin, calmodulin binding protein	Multiple_Complex
TC1300000674.mm.1	10.2417	8.32617	3.77249	8.14008e-06	9.25668e-05	Txndc15	thioredoxin domain containing 15	Coding
TC1400000947.mm.1	6.5805	4.66834	3.76371	2.20327e-09	7.70105e-08	Adra1a	adrenergic receptor, alpha 1a; adrenergic receptor, alpha 1a (Adra1a), mRNA.	Multiple_Complex
TC1500001329.mm.1	7.19019	5.27868	3.76204	0.000140188	0.00113284	Snord123	small nucleolar RNA, C/D box 123	Small_RNA
TC1500001144.mm.1	7.38495	5.47382	3.76105	0.000242564	0.00184039	Fbxo4	F-box protein 4	Multiple_Complex
TC0X00000933.mm.1	7.23355	5.323	3.75953	1.78798e-07	3.31912e-06	Stard8	START domain containing 8	Multiple_Complex
TC0100002640.mm.1	6.90779	5.00069	3.75054	3.28832e-06	4.1805e-05	Scg2	secretogranin II	Coding
TC1900000645.mm.1	7.15108	5.24465	3.74879	4.41042e-10	1.96152e-08	Scd3	stearoyl-coenzyme A desaturase 3	Coding
TC0900001645.mm.1	8.45142	6.54506	3.74863	1.0279e-07	2.03654e-06	Tcaim	T cell activation inhibitor, mitochondrial	Multiple_Complex
TC0800000780.mm.1	13.507	11.6023	3.74455	9.40107e-05	0.000801522	Gm27628	predicted gene, 27628 [Source:MGI Symbol;Acc:MGI:5531010]	Precursor_microRNA
TC0200004943.mm.1	8.41244	6.50824	3.74302	1.66943e-06	2.30546e-05	Pxmp4	peroxisomal membrane protein 4	Multiple_Complex
TC0400001926.mm.1	8.18045	6.2764	3.74263	3.35848e-09	1.09986e-07	Fbxo2	F-box protein 2	Coding
TC0200003269.mm.1	8.95953	7.05946	3.73231	2.73385e-08	6.51186e-07	Sh3glb2	SH3-domain GRB2-like endophilin B2	Multiple_Complex
TC0500003638.mm.1	10.0831	8.18477	3.72784	7.37764e-09	2.13234e-07	Ubl3	ubiquitin-like 3	Coding
TC0300003238.mm.1	6.27562	4.37804	3.72588	6.59881e-05	0.000586644	Mtx1	metaxin 1	NonCoding
TC1500001646.mm.1	8.14266	6.24574	3.72416	5.77957e-09	1.74301e-07	Kcnq3	potassium voltage-gated channel, subfamily Q, member 3	Multiple_Complex
TC0200003267.mm.1	9.69754	7.80529	3.71214	3.69534e-05	0.000353796	Dolk	dolichol kinase	Coding
TC0200005517.mm.1	8.47197	6.57979	3.71194	5.26859e-09	1.6021e-07	Uckl1	uridine-cytidine kinase 1-like 1	Multiple_Complex
TC0700001645.mm.1	6.64114	4.75092	3.70691	1.0266e-10	5.78721e-09	Micalcl	MICAL C-terminal like	Multiple_Complex
TC1900001003.mm.1	8.12863	6.23865	3.70629	2.50451e-09	8.56781e-08	Snx15	sorting nexin 15	Multiple_Complex
TC1500000031.mm.1	6.65064	4.76193	3.70304	2.91754e-07	5.05196e-06	Dab2	disabled 2, mitogen-responsive phosphoprotein	Multiple_Complex
TC0600003199.mm.1	7.60953	5.72132	3.70176	1.99605e-07	3.63477e-06	Tulp3	tubby-like protein 3	Multiple_Complex
TC1100002750.mm.1	7.33289	5.44728	3.6951	2.31934e-06	3.07054e-05	Gm12220	predicted gene 12220 [Source:MGI Symbol;Acc:MGI:3649331]	Pseudogene
TC1800001383.mm.1	9.04462	7.1616	3.68846	5.67327e-05	0.000513569	LOC100861812	PREDICTED: uncharacterized LOC100861812 (LOC100861812), miscRNA.	NonCoding
TC1200002394.mm.1	12.39	10.5086	3.68424	0.000138953	0.00112424	Mpc1-ps	mitochondrial pyruvate carrier 1, pseudogene	Pseudogene
TC0500003226.mm.1	8.84514	6.96384	3.68407	8.40804e-08	1.70687e-06	AI480526; AC158114.3	expressed sequence AI480526 [Source:MGI Symbol;Acc:MGI:2140910]; novel transcript	NonCoding
TC1700000106.mm.1	6.02966	4.1493	3.68169	4.0201e-07	6.68726e-06	A230009B12Rik	RIKEN cDNA A230009B12 gene	NonCoding
TC0600001736.mm.1	9.33751	7.45951	3.67565	6.45268e-07	1.01235e-05	Stk38l	serine/threonine kinase 38 like	Coding
TC0500002190.mm.1	8.36775	6.49043	3.67393	1.21754e-09	4.65532e-08	Rbks	ribokinase	Multiple_Complex
TC1900000888.mm.1	8.08226	6.20648	3.67001	1.80266e-07	3.34165e-06	Tcirg1	T cell, immune regulator 1, ATPase, H+ transporting, lysosomal V0 protein A3	Multiple_Complex
TC0800002482.mm.1	10.897	9.02634	3.65709	4.04857e-05	0.000382616	Crry-ps	complement receptor related protein, pseudogene [Source:MGI Symbol;Acc:MGI:88514]	Multiple_Complex
TC1100003997.mm.1	6.47072	4.60209	3.65187	1.9976e-08	5.00013e-07	Abca8b	ATP-binding cassette, sub-family A (ABC1), member 8b	Multiple_Complex
TC1300001938.mm.1	6.89706	5.03148	3.64415	0.000401529	0.00286522	A330048O09Rik	RIKEN cDNA A330048O09 gene	NonCoding
TC0400003900.mm.1	6.92336	5.05837	3.64265	4.23e-07	7.00109e-06	Kazn	kazrin, periplakin interacting protein	Multiple_Complex
TC0100001313.mm.1	7.1231	5.25832	3.64213	1.37632e-07	2.63885e-06	B3galt2	UDP-Gal:betaGlcNAc beta 1,3-galactosyltransferase, polypeptide 2	Multiple_Complex
TC0900001254.mm.1	7.8259	5.96192	3.6401	6.45578e-07	1.0126e-05	Dzip1l	DAZ interacting protein 1-like	Multiple_Complex
TC1000002897.mm.1	10.3	8.43828	3.63439	1.57454e-06	2.19197e-05	Rab21	RAB21, member RAS oncogene family	Coding
TC0100000735.mm.1	9.05046	7.18961	3.63222	0.00362488	0.0195825	Gm2389	predicted pseudogene 2389 [Source:MGI Symbol;Acc:MGI:3780557]	Pseudogene
TC1500000207.mm.1	6.18527	4.32843	3.62214	7.96427e-06	9.07866e-05	Cmbl	carboxymethylenebutenolidase-like (Pseudomonas)	Coding
TC0700000047.mm.1	8.02485	6.16869	3.62043	8.80168e-07	1.32419e-05	Isoc2a	isochorismatase domain containing 2a	Coding
TC1300000506.mm.1	6.70508	4.85372	3.60839	7.54161e-07	1.15516e-05	Gm5083	predicted gene 5083	NonCoding
TC0100001330.mm.1	5.98724	4.13717	3.60516	1.4335e-10	7.62483e-09	Brinp3	bone morphogenetic protein/retinoic acid inducible neural specific 3	Multiple_Complex
TC0700003940.mm.1	7.27435	5.42531	3.60261	1.90844e-05	0.000196738	Trim12c	tripartite motif-containing 12C	Multiple_Complex
TC0500001783.mm.1	9.47243	7.62468	3.59938	3.74157e-07	6.2698e-06	Wasf3	WAS protein family, member 3	Coding
TC1000001493.mm.1	10.3634	8.5167	3.59668	1.32686e-07	2.55293e-06	Gns	glucosamine (N-acetyl)-6-sulfatase	Multiple_Complex
TC0100000978.mm.1	8.18124	6.33468	3.5964	0.00039417	0.00281982	Gm3555	predicted pseudogene 3555 [Source:MGI Symbol;Acc:MGI:3781732]	Pseudogene
TC1500000141.mm.1	15.1289	13.284	3.59227	0.00064749	0.00434798	Gm27525	predicted gene, 27525 [Source:MGI Symbol;Acc:MGI:5530907]	Precursor_microRNA
TC0700000702.mm.1	14.3541	12.51	3.59026	0.00402211	0.0214289	Gm27437	predicted gene, 27437 [Source:MGI Symbol;Acc:MGI:5530819]	Precursor_microRNA
TC1500000785.mm.1	8.00084	6.15814	3.58681	5.0204e-05	0.000461371	Parvb	parvin, beta	Multiple_Complex
TC1800001017.mm.1	7.00867	5.16696	3.58436	8.18032e-11	4.85636e-09	Aqp4	aquaporin 4	Multiple_Complex
TC0400002330.mm.1	9.92433	8.08324	3.58282	1.67233e-06	2.30899e-05	Manea	mannosidase, endo-alpha	Multiple_Complex
TC0900002514.mm.1	8.41215	6.57143	3.58189	5.00314e-07	8.09586e-06	Plekho2	pleckstrin homology domain containing, family O member 2; pleckstrin homology domain containing, family O member 2 (Plekho2), mRNA.	Coding
TC0100000156.mm.1	6.02258	4.18617	3.57119	0.000197459	0.00153364	Mir30c-2	microRNA 30c-2	Multiple_Complex
TC1500000138.mm.1	10.4467	8.6106	3.57039	0.00142545	0.00868598	Gm27397	predicted gene, 27397 [Source:MGI Symbol;Acc:MGI:5530779]	Precursor_microRNA
TC0100003301.mm.1	7.46144	5.62552	3.56999	0.0014032	0.00857339	Mr1	major histocompatibility complex, class I-related	Coding
TC1900000297.mm.1	7.76489	5.93054	3.56611	0.000157968	0.00125878	C130060C02Rik	RIKEN cDNA C130060C02 gene	NonCoding
TC1600001395.mm.1	7.99711	6.17207	3.54317	2.55397e-09	8.7144e-08	Masp1	mannan-binding lectin serine peptidase 1	Coding
TC0200003654.mm.1	6.47445	4.6501	3.54148	1.11814e-07	2.19488e-06	Grb14	growth factor receptor bound protein 14	Multiple_Complex
TC0600001380.mm.1	12.1753	10.3519	3.53913	1.63691e-05	0.000171671	M6pr	mannose-6-phosphate receptor, cation dependent	Multiple_Complex
TC1100000038.mm.1	7.7351	5.91221	3.53791	3.60408e-11	2.45823e-09	Tbc1d10a	TBC1 domain family, member 10a	Multiple_Complex
TC1500000332.mm.1	6.79626	4.97429	3.53563	0.000460198	0.00322738	Gm19760	PREDICTED: predicted gene, 19760 (Gm19760), miscRNA.	NonCoding
TC0X00000808.mm.1	7.02694	5.20575	3.53374	1.00383e-08	2.77045e-07	Dmd	dystrophin, muscular dystrophy	Multiple_Complex
TC1000003104.mm.1	9.40608	7.58566	3.53184	2.06311e-07	3.74551e-06	Dtx3	deltex 3 homolog (Drosophila)	Multiple_Complex
TC0900000311.mm.1	5.38614	3.56626	3.53052	5.46109e-07	8.75102e-06	7630403G23Rik	RIKEN cDNA 7630403G23 gene; RIKEN cDNA 7630403G23 gene (7630403G23Rik), non-coding RNA.	NonCoding
TC0800000196.mm.1	9.29734	7.47881	3.52722	3.74258e-05	0.000357592	4930467E23Rik; Gm21119; Gm15319	RIKEN cDNA 4930467E23 gene; predicted gene, 21119; predicted gene 15319	Coding
TC0800001533.mm.1	8.1289	6.31231	3.52248	4.99832e-07	8.09385e-06	Rab4a	RAB4A, member RAS oncogene family	Coding
TC0600002515.mm.1	13.0222	11.2078	3.51716	0.000112996	0.000939227	Gm9001	predicted gene 9001 [Source:MGI Symbol;Acc:MGI:3647168]	Multiple_Complex
TC1600000188.mm.1	16.9863	15.1725	3.5157	0.00391408	0.0209356	Gm21897	predicted gene, 21897 [Source:MGI Symbol;Acc:MGI:5434061]	Coding
TC0900001434.mm.1	12.1801	10.3676	3.51239	1.39836e-06	1.97792e-05	Plxnb1	plexin B1	Coding
TC1300000432.mm.1	7.53558	5.72314	3.51238	2.23551e-07	4.01429e-06	Rreb1	ras responsive element binding protein 1	Multiple_Complex
TC0100000937.mm.1	8.25319	6.44167	3.51013	3.81985e-08	8.67869e-07	Farp2	FERM, RhoGEF and pleckstrin domain protein 2	Coding
TC0200003855.mm.1	8.10464	6.29456	3.50661	2.28828e-07	4.09567e-06	Gm13685	predicted gene 13685 [Source:MGI Symbol;Acc:MGI:3649339]	Pseudogene
TC1100001161.mm.1	7.60445	5.79447	3.50637	4.50268e-10	1.99929e-08	Slc46a1	solute carrier family 46, member 1	Multiple_Complex
TC0100000886.mm.1	6.09211	4.28265	3.50511	2.16086e-10	1.08281e-08	Ramp1	receptor (calcitonin) activity modifying protein 1	Multiple_Complex
TC0400004050.mm.1	8.28063	6.47141	3.50452	1.6741e-06	2.31094e-05	Slc25a33	solute carrier family 25, member 33	Coding
TC1400000747.mm.1	9.17587	7.36845	3.50014	9.81585e-07	1.45323e-05	Lrp10	low-density lipoprotein receptor-related protein 10	Coding
TC0400001538.mm.1	8.60286	6.79739	3.49541	1.41066e-11	1.11695e-09	Adgrb2	adhesion G protein-coupled receptor B2	Multiple_Complex
TC0500002116.mm.1	6.87751	5.07209	3.49531	1.04388e-08	2.87114e-07	Gm21671	predicted gene, 21671	Coding
TC0700004659.mm.1	11.2708	9.46562	3.49478	1.69651e-06	2.33748e-05	Rnf141	ring finger protein 141	Multiple_Complex
TC0M00000029.mm.1	11.6637	9.85896	3.49362	4.16679e-05	0.000392158	mt-Tp	mitochondrially encoded tRNA proline [Source:MGI Symbol;Acc:MGI:102478]	tRNA
TC0400001860.mm.1	7.84959	6.04819	3.48558	1.06806e-05	0.000117781	Gm13224	predicted gene 13224 [Source:MGI Symbol;Acc:MGI:3652162]	Pseudogene
TC1900000711.mm.1	9.54435	7.74474	3.48125	0.000277076	0.00206705	Cnnm2	cyclin M2	Coding
TC0400001382.mm.1	10.7979	9.00051	3.47592	4.9476e-08	1.07911e-06	Ppt1	palmitoyl-protein thioesterase 1; Synthetic construct Mus musculus clone IMAGE:100015706, MGC:183405 palmitoyl-protein thioesterase 1 (Ppt1) mRNA, encodes complete protein.	Multiple_Complex
TC0300001445.mm.1	8.03901	6.24173	3.47564	0.000126416	0.00103448	Gbp7	guanylate binding protein 7	Multiple_Complex
TC0500000285.mm.1	8.89017	7.09569	3.46892	4.44186e-06	5.4374e-05	Gareml	GRB2 associated, regulator of MAPK1-like	Coding
TC1000000707.mm.1	9.05486	7.26279	3.4631	1.42931e-07	2.72935e-06	Rab36	RAB36, member RAS oncogene family	Multiple_Complex
TC0100001745.mm.1	11.0495	9.26021	3.45653	4.96714e-06	5.99913e-05	Trp53bp2	transformation related protein 53 binding protein 2	Coding
TC0400000168.mm.1	6.70683	4.91811	3.45508	1.06222e-06	1.55446e-05	Ttpa	tocopherol (alpha) transfer protein	Coding
TC1100004167.mm.1	12.8924	11.1057	3.45032	0.00711832	0.0350265	Gm25040	predicted gene, 25040 [Source:MGI Symbol;Acc:MGI:5454817]	Precursor_microRNA
TC0200004634.mm.1	10.1058	8.31959	3.44901	1.84064e-05	0.000190583	Ddrgk1	DDRGK domain containing 1	Multiple_Complex
TC0X00001407.mm.1	9.27129	7.48649	3.44571	5.02615e-07	8.12511e-06	Tmem164	transmembrane protein 164	Multiple_Complex
TC0400004164.mm.1	7.49739	5.71362	3.44325	2.89506e-07	5.01698e-06	Gm10560	predicted gene 10560; predicted gene 10560 (Gm10560), non-coding RNA.	NonCoding
TC0200002166.mm.1	7.65451	5.87188	3.44051	8.25377e-05	0.000715637	Rin2	Ras and Rab interactor 2	Multiple_Complex
TC1500001641.mm.1	5.9318	4.14929	3.44024	5.32605e-10	2.28552e-08	Adcy8	adenylate cyclase 8; Synthetic construct Mus musculus clone IMAGE:100062571, MGC:190917 adenylate cyclase 8 (Adcy8) mRNA, encodes complete protein.	Multiple_Complex
TC1300000742.mm.1	16.2956	14.517	3.43095	0.00278872	0.0155902	Gm27704	predicted gene, 27704 [Source:MGI Symbol;Acc:MGI:5531086]	Precursor_microRNA
TC0900000469.mm.1	10.2253	8.44732	3.42956	2.29006e-07	4.09775e-06	3110039I08Rik	RIKEN cDNA 3110039I08 gene	NonCoding
TC1600000150.mm.1	8.76702	6.99062	3.42572	9.5019e-05	0.000809072	Mkl2	MKL/myocardin-like 2	Multiple_Complex
TC0700002246.mm.1	7.19829	5.42317	3.42265	5.04964e-06	6.08541e-05	Gm3978	predicted gene 3978 [Source:MGI Symbol;Acc:MGI:3782151]	Pseudogene
TC0300002324.mm.1	13.2333	11.4611	3.41565	1.82376e-08	4.6229e-07	Syt11	synaptotagmin XI	Multiple_Complex
TC0100002602.mm.1	8.94952	7.17769	3.41485	1.97655e-08	4.95922e-07	Atg9a	autophagy related 9A; autophagy related 9A (Atg9a), mRNA.	Multiple_Complex
TC0300000333.mm.1	13.055	11.2839	3.41322	0.000818375	0.00534	Gm27989	predicted gene, 27989 [Source:MGI Symbol;Acc:MGI:5531371]	Precursor_microRNA
TC0700002142.mm.1	6.48141	4.71042	3.41289	0.000339225	0.00246708	Gm15928	predicted gene 15928 [Source:MGI Symbol;Acc:MGI:3802091]	Multiple_Complex
TC1400000592.mm.1	12.987	11.2166	3.41139	0.00492379	0.0255551	Gm27375	predicted gene, 27375 [Source:MGI Symbol;Acc:MGI:5530757]	Precursor_microRNA
TC1000002313.mm.1	10.2277	8.459	3.40743	5.95718e-05	0.000536106	Ado	2-aminoethanethiol (cysteamine) dioxygenase	Multiple_Complex
TC1300000336.mm.1	7.49932	5.73181	3.40466	5.41005e-08	1.1646e-06	Dusp22	dual specificity phosphatase 22	Coding
TC0200003009.mm.1	6.16036	4.39349	3.40313	1.02907e-07	2.03824e-06	4930515L03Rik	RIKEN cDNA 4930515L03 gene; RIKEN cDNA 4930515L03 gene (4930515L03Rik), non-coding RNA.	NonCoding
TC0100001707.mm.1	8.02924	6.26444	3.39826	1.73416e-07	3.23102e-06	Itpkb	inositol 1,4,5-trisphosphate 3-kinase B	Multiple_Complex
TC0700000658.mm.1	6.49009	4.72848	3.39077	9.7561e-10	3.83477e-08	Rhpn2	rhophilin, Rho GTPase binding protein 2	Multiple_Complex
TC0200003161.mm.1	5.62374	3.86402	3.38634	6.46388e-07	1.01339e-05	Gm996	predicted gene 996	Coding
TC0400000961.mm.1	7.43458	5.67518	3.38557	1.05015e-05	0.000116078	Fggy	FGGY carbohydrate kinase domain containing	Multiple_Complex
TC0100003715.mm.1	9.98686	8.22763	3.38517	5.36679e-06	6.42301e-05	Capn2	calpain 2; calpain 2 (Capn2), mRNA.	Coding
TC1300001786.mm.1	7.06259	5.3045	3.3825	1.39458e-05	0.000148789	Gm24530	predicted gene, 24530	NonCoding
TC1100004003.mm.1	7.46205	5.70449	3.38126	6.44138e-05	0.000574973	Abca5	ATP-binding cassette, sub-family A (ABC1), member 5	Multiple_Complex
TC0400003923.mm.1	11.1809	9.42438	3.3789	5.74635e-06	6.81298e-05	Gm13080	predicted gene 13080 [Source:MGI Symbol;Acc:MGI:3650235]	Multiple_Complex
TC0100000097.mm.1	9.28579	7.52958	3.37809	2.69374e-06	3.50985e-05	Rdh10	retinol dehydrogenase 10 (all-trans)	Multiple_Complex
TC0X00002166.mm.1	11.8761	10.1233	3.37012	1.16239e-06	1.67908e-05	Zfp280c	zinc finger protein 280C	Multiple_Complex
TC0300001081.mm.1	9.59591	7.84375	3.36863	6.76291e-06	7.87656e-05	Rhoc	ras homolog gene family, member C	Multiple_Complex
TC1100001853.mm.1	11.4856	9.73505	3.36492	1.19129e-05	0.000129765	Sox9	SRY (sex determining region Y)-box 9; SRY-box containing gene 9	Multiple_Complex
TC0600000599.mm.1	6.48836	4.73983	3.36016	0.00699073	0.0344939	Mir6371	microRNA 6371 [Source:MGI Symbol;Acc:MGI:5530758]	Precursor_microRNA
TC1900000913.mm.1	7.1156	5.3681	3.35778	1.47347e-08	3.86263e-07	Ssh3	slingshot homolog 3 (Drosophila)	Coding
TC0100003320.mm.1	7.43726	5.68977	3.35774	8.31673e-07	1.26072e-05	Tor3a	torsin family 3, member A	Multiple_Complex
TC0100000518.mm.1	9.93656	8.1907	3.35393	3.03933e-06	3.90384e-05	Gm20342	PREDICTED: predicted gene, 20342 (Gm20342), miscRNA.	NonCoding
TC1700001154.mm.1	8.63481	6.88951	3.35265	0.00035756	0.00258815	Ehd3	EH-domain containing 3	Multiple_Complex
TC1400002140.mm.1	5.81888	4.07484	3.34972	8.27883e-07	1.25613e-05	Gm4491	predicted gene 4491 [Source:MGI Symbol;Acc:MGI:3782676]	Coding
TC1100002514.mm.1	6.2287	4.48666	3.34506	0.00299489	0.0165881	Gm20157	PREDICTED: predicted gene, 20157 (Gm20157), miscRNA.	NonCoding
TC1000001773.mm.1	7.45611	5.71644	3.33958	5.10336e-10	2.20719e-08	Aig1	androgen-induced 1	Multiple_Complex
TC0700002334.mm.1	10.6378	8.90014	3.33482	0.000275133	0.00205512	Gm10179	predicted gene 10179 [Source:MGI Symbol;Acc:MGI:3708748]	Pseudogene
TC0400001537.mm.1	6.05466	4.32047	3.32693	1.41122e-06	1.99354e-05	1700003M07Rik	RIKEN cDNA 1700003M07 gene	NonCoding
TC1400001554.mm.1	9.74399	8.00987	3.32677	5.41003e-08	1.1646e-06	Ap3m1	adaptor-related protein complex 3, mu 1 subunit	Multiple_Complex
TC1200002158.mm.1	9.45776	7.72511	3.32339	2.95712e-08	6.94092e-07	Sel1l	sel-1 suppressor of lin-12-like (C. elegans)	Multiple_Complex
TC0700001417.mm.1	10.8318	9.10266	3.31535	3.46587e-07	5.87044e-06	Fam168a	family with sequence similarity 168, member A	Multiple_Complex
TC0600001212.mm.1	5.94383	4.21527	3.31396	2.28401e-06	3.03284e-05	Grm7	glutamate receptor, metabotropic 7	Multiple_Complex
TC0100001513.mm.1	7.78297	6.05462	3.31347	0.000156716	0.00125077	Gm26042	predicted gene, 26042 [Source:MGI Symbol;Acc:MGI:5455819]	Precursor_microRNA
TC1600000558.mm.1	10.0717	8.34403	3.31181	9.52177e-07	1.41765e-05	Tmem39a	transmembrane protein 39a	Multiple_Complex
TC0400003711.mm.1	8.30946	6.58263	3.30999	2.14989e-07	3.8817e-06	Pigv	phosphatidylinositol glycan anchor biosynthesis, class V	Multiple_Complex
TC1500000248.mm.1	9.94614	8.21975	3.30897	3.35743e-05	0.000324505	Vps13b	vacuolar protein sorting 13B (yeast)	Multiple_Complex
TC0700002291.mm.1	7.04181	5.31686	3.30569	6.58745e-07	1.02966e-05	Vmn2r46; Gm3972	vomeronasal 2, receptor 46; predicted gene 3972	Multiple_Complex
TC0700004086.mm.1	11.3889	9.66395	3.30568	9.23928e-08	1.8528e-06	Tmem41b	transmembrane protein 41B	Multiple_Complex
TC0200000153.mm.1	7.38478	5.66	3.3053	0.000333244	0.00243001	Gm24488	predicted gene, 24488 [Source:MGI Symbol;Acc:MGI:5454265]	Precursor_microRNA
TC0200000113.mm.1	7.38478	5.66	3.3053	0.000333244	0.00243001	Gm25701	predicted gene, 25701 [Source:MGI Symbol;Acc:MGI:5455478]	Precursor_microRNA
TC0200000135.mm.1	7.38478	5.66	3.3053	0.000333244	0.00243001	Gm26431	predicted gene, 26431 [Source:MGI Symbol;Acc:MGI:5456208]	Precursor_microRNA
TC1300002455.mm.1	6.86767	5.14336	3.30422	0.000582701	0.00396424	Gm20064	PREDICTED: predicted gene, 20064 (Gm20064), miscRNA.	NonCoding
TC1500000183.mm.1	11.1428	9.41868	3.3039	2.85994e-07	4.96264e-06	Ctnnd2	catenin (cadherin associated protein), delta 2	Coding
TC0600001470.mm.1	5.45028	3.72738	3.301	0.000171571	0.00135474	Gm20190	PREDICTED: predicted gene, 20190 (Gm20190), miscRNA.	NonCoding
TC1200001421.mm.1	6.31788	4.59555	3.29969	8.93302e-07	1.34058e-05	Vsnl1	visinin-like 1	Coding
TC0300002219.mm.1	7.46141	5.7407	3.296	4.33207e-05	0.000405631	Gucy1b3	guanylate cyclase 1, soluble, beta 3	Coding
TC1200002108.mm.1	8.87676	7.15631	3.29539	0.000630843	0.00425008	Angel1	angel homolog 1 (Drosophila)	Multiple_Complex
TC1300002250.mm.1	8.29629	6.57694	3.29286	0.000100379	0.00084847	Zfp874b	zinc finger protein 874b	Coding
TC1300001922.mm.1	8.11712	6.39853	3.29116	1.25537e-10	6.82037e-09	Kif13a	kinesin family member 13A	Coding
TC1000000265.mm.1	8.84998	7.13145	3.29101	2.54077e-07	4.48192e-06	Echdc1	enoyl Coenzyme A hydratase domain containing 1	Multiple_Complex
TC1200000200.mm.1	7.15666	5.43887	3.28931	1.29308e-05	0.000139243	Grhl1	grainyhead-like 1 (Drosophila)	Coding
TC1300000904.mm.1	8.40551	6.68803	3.28861	4.94491e-06	5.97557e-05	Erap1	endoplasmic reticulum aminopeptidase 1	Coding
TC0800003226.mm.1	7.91567	6.20004	3.2844	1.45845e-06	2.05148e-05	Borcs8	BLOC-1 related complex subunit 8	Multiple_Complex
TC1000002448.mm.1	9.32106	7.60711	3.28059	2.38551e-10	1.18033e-08	Agpat3	1-acylglycerol-3-phosphate O-acyltransferase 3	Multiple_Complex
TC0500003442.mm.1	7.06132	5.3486	3.27778	5.43385e-06	6.49031e-05	Slc12a9	solute carrier family 12 (potassium/chloride transporters), member 9	Multiple_Complex
TC0200000969.mm.1	9.26746	7.55694	3.27278	1.73316e-06	2.38151e-05	B3galt1	UDP-Gal:betaGlcNAc beta 1,3-galactosyltransferase, polypeptide 1	Multiple_Complex
TC0200001998.mm.1	9.62397	7.91596	3.26709	3.771e-07	6.3159e-06	Atrn	attractin	Multiple_Complex
TC0400003113.mm.1	7.88766	6.18185	3.26212	1.43293e-06	2.01988e-05	Gm12692	predicted gene 12692 [Source:MGI Symbol;Acc:MGI:3651859]	Multiple_Complex
TC0200000089.mm.1	8.44536	6.74106	3.25871	0.000403975	0.00288049	Gm22677	predicted gene, 22677 [Source:MGI Symbol;Acc:MGI:5452454]	Precursor_microRNA
TC0600002137.mm.1	8.90281	7.19893	3.25777	6.70021e-06	7.81328e-05	E330009J07Rik	RIKEN cDNA E330009J07 gene	Coding
TC1900000495.mm.1	6.86881	5.16545	3.25658	7.44867e-07	1.14226e-05	Stambpl1	STAM binding protein like 1	Multiple_Complex
TC0800002822.mm.1	6.64398	4.94201	3.25346	2.5966e-07	4.56453e-06	Tppp3	tubulin polymerization-promoting protein family member 3	Coding
TC1700001166.mm.1	6.00796	4.30687	3.25147	9.33809e-09	2.59875e-07	Ltbp1	latent transforming growth factor beta binding protein 1	Multiple_Complex
TC0200002968.mm.1	10.4682	8.76765	3.2503	3.15696e-05	0.000306793	Fbxo18	F-box protein 18	Multiple_Complex
TC0300002847.mm.1	8.8302	7.13001	3.24944	6.6288e-08	1.38885e-06	Abcd3	ATP-binding cassette, sub-family D (ALD), member 3	Multiple_Complex
TC0100001502.mm.1	10.2026	8.50408	3.24565	0.000296533	0.00219952	Nme7	NME/NM23 family member 7	Coding
TC0300001843.mm.1	8.70651	7.00906	3.24327	2.00694e-06	2.70639e-05	Mccc1	methylcrotonoyl-Coenzyme A carboxylase 1 (alpha)	Multiple_Complex
TC0700001888.mm.1	9.28953	7.59241	3.24253	1.41384e-07	2.70137e-06	Inpp5f	inositol polyphosphate-5-phosphatase F	Multiple_Complex
TC0800002152.mm.1	8.0302	6.33884	3.2296	0.000234373	0.00178379	1700029J07Rik	RIKEN cDNA 1700029J07 gene	Coding
TC1600000669.mm.1	5.95102	4.2617	3.22505	0.00610171	0.0306905	Gm10808	PREDICTED: predicted gene 10808 (Gm10808), miscRNA.	NonCoding
TC1500000897.mm.1	7.03194	5.3429	3.22442	2.14447e-08	5.30536e-07	Lrrk2	leucine-rich repeat kinase 2	Multiple_Complex
TC1500002056.mm.1	6.96161	5.27546	3.21797	3.59101e-09	1.15762e-07	Arsa	arylsulfatase A	Multiple_Complex
TC0X00003349.mm.1	5.75335	4.06734	3.21765	5.31324e-06	6.36354e-05	Egfl6	EGF-like-domain, multiple 6	Coding
TC1300001794.mm.1	10.9864	9.30163	3.21494	1.025e-05	0.000113583	Eci2	enoyl-Coenzyme A delta isomerase 2	Multiple_Complex
TC0500002325.mm.1	11.1574	9.47419	3.21138	1.29064e-05	0.000139071	Tapt1	transmembrane anterior posterior transformation 1	Coding
TC1000002653.mm.1	6.346	4.6662	3.20382	6.27472e-09	1.8617e-07	Ano4	anoctamin 4; Synthetic construct Mus musculus clone IMAGE:100068097, MGC:195714 anoctamin 4 (Ano4) mRNA, encodes complete protein.	Multiple_Complex
TC0200000513.mm.1	5.28274	3.60418	3.20108	0.00443652	0.0233085	Mir219b	microRNA 219b	Precursor_microRNA
TC1300000691.mm.1	6.21077	4.53315	3.199	2.0026e-08	5.00507e-07	Tgfbi	transforming growth factor, beta induced	Coding
TC0100001175.mm.1	5.77463	4.09744	3.19804	1.00391e-08	2.77045e-07	Pm20d1	peptidase M20 domain containing 1	Multiple_Complex
TC0400001898.mm.1	6.35643	4.67966	3.19712	0.00041118	0.00292586	Vmn2r-ps18	vomeronasal 2, receptor, pseudogene 18	Multiple_Complex
TC0200002961.mm.1	8.74822	7.072	3.1959	5.74928e-06	6.81523e-05	Pfkfb3	6-phosphofructo-2-kinase/fructose-2,6-biphosphatase 3	Multiple_Complex
TC0400003172.mm.1	8.48041	6.80586	3.19219	1.65917e-07	3.10887e-06	Slc35d1	solute carrier family 35 (UDP-glucuronic acid/UDP-N-acetylgalactosamine dual transporter), member D1	Multiple_Complex
TC0700002445.mm.1	6.19476	4.52022	3.19217	6.5515e-10	2.71768e-08	Hif3a	hypoxia inducible factor 3, alpha subunit	Multiple_Complex
TC0300000631.mm.1	7.07745	5.40462	3.18839	1.99062e-06	2.68714e-05	Pdgfc	platelet-derived growth factor, C polypeptide	Coding
TC0800002386.mm.1	7.3379	5.66878	3.1802	7.28155e-08	1.50176e-06	Slc25a42	solute carrier family 25, member 42	Multiple_Complex
TC0600003123.mm.1	6.31266	4.64363	3.18002	7.79211e-07	1.18994e-05	Gpr162	G protein-coupled receptor 162	Coding
TC0900001018.mm.1	6.55789	4.88906	3.17957	0.000242385	0.00183925	Lysmd2	LysM, putative peptidoglycan-binding, domain containing 2	Coding
TC0400003230.mm.1	9.56735	7.89866	3.17925	8.47305e-07	1.28117e-05	Cpt2	carnitine palmitoyltransferase 2	Multiple_Complex
TC1800000890.mm.1	8.84167	7.17386	3.17733	1.09895e-06	1.6004e-05	Cyb5a	cytochrome b5 type A (microsomal)	Multiple_Complex
TC1100002091.mm.1	5.91408	4.24662	3.17653	2.07529e-08	5.15353e-07	Inpp5j	inositol polyphosphate 5-phosphatase J	Coding
TC1500000165.mm.1	7.61033	5.94302	3.17622	1.86983e-07	3.4468e-06	Fam134b	family with sequence similarity 134, member B; family with sequence similarity 134, member B (Fam134b), transcript variant 1, mRNA.	Coding
TC0200001985.mm.1	12.3121	10.6455	3.17464	4.15735e-08	9.34568e-07	Ptpra	protein tyrosine phosphatase, receptor type, A	Coding
TC0400001880.mm.1	7.42202	5.75582	3.17379	2.98397e-06	3.84246e-05	Gm13169	predicted gene 13169 [Source:MGI Symbol;Acc:MGI:3651793]	Pseudogene
TC0X00000668.mm.1	10.6724	9.00746	3.17101	2.09262e-06	2.81045e-05	Nsdhl	NAD(P) dependent steroid dehydrogenase-like	Multiple_Complex
TC1900001409.mm.1	13.798	12.1338	3.16923	0.00375538	0.0201982	Gm27440	predicted gene, 27440 [Source:MGI Symbol;Acc:MGI:5530822]	Precursor_microRNA
TC0900002604.mm.1	5.99276	4.32871	3.16906	3.74833e-09	1.20012e-07	Aqp9	aquaporin 9; aquaporin 9 (Aqp9), mRNA.	Multiple_Complex
TC0500003024.mm.1	11.2455	9.5816	3.16871	1.27651e-05	0.000137796	Adrbk2	adrenergic receptor kinase, beta 2; Synthetic construct Mus musculus clone IMAGE:100016278, MGC:184491 adrenergic receptor kinase, beta 2 (Adrbk2) mRNA, encodes complete protein.; adrenergic receptor kinase, beta 2 (Adrbk2), transcript variant 1, mRNA.; adrenergic receptor kinase, beta 2 (Adrbk2), transcript variant 2, mRNA.	Multiple_Complex
TC0X00003095.mm.1	9.9586	8.29475	3.16862	1.29268e-07	2.49957e-06	Gm5762	predicted gene 5762 [Source:MGI Symbol;Acc:MGI:3647840]	Multiple_Complex
TC0200000158.mm.1	6.57662	4.91331	3.16742	0.00415035	0.0220172	Gm24028	predicted gene, 24028 [Source:MGI Symbol;Acc:MGI:5453805]	Precursor_microRNA
TC0200000140.mm.1	6.57662	4.91331	3.16742	0.00415035	0.0220172	Gm24167	predicted gene, 24167 [Source:MGI Symbol;Acc:MGI:5453944]	Precursor_microRNA
TC1400000100.mm.1	9.79458	8.13131	3.16734	2.65895e-08	6.34723e-07	3830406C13Rik	RIKEN cDNA 3830406C13 gene; RIKEN cDNA 3830406C13 gene (3830406C13Rik), transcript variant 2, mRNA.	Multiple_Complex
TC0500003740.mm.1	6.80487	5.14161	3.16731	1.59765e-07	3.0112e-06	Gal3st4	galactose-3-O-sulfotransferase 4	Multiple_Complex
TC0500003713.mm.1	7.16475	5.50156	3.16717	3.30124e-05	0.000319356	Ccdc62	coiled-coil domain containing 62	Multiple_Complex
TC0400003871.mm.1	8.31348	6.65123	3.16508	1.22583e-09	4.67886e-08	Necap2	NECAP endocytosis associated 2	Multiple_Complex
TC0900002738.mm.1	10.7939	9.13174	3.16482	9.8045e-09	2.71528e-07	Tmem30a	transmembrane protein 30A	Multiple_Complex
TC0200002643.mm.1	6.72121	5.06163	3.15925	1.3034e-08	3.48046e-07	Bcas1os2	breast carcinoma amplified sequence 1, opposite strand 2	NonCoding
TC0900001690.mm.1	7.69633	6.03716	3.15835	0.00695207	0.0343494	Gm22195	predicted gene, 22195 [Source:MGI Symbol;Acc:MGI:5451972]	Precursor_microRNA
TC0600001605.mm.1	9.99488	8.33879	3.15161	2.6827e-07	4.69586e-06	Fam234b	family with sequence similarity 234, member B	Multiple_Complex
TC1300001946.mm.1	7.86213	6.20661	3.15036	2.2791e-06	3.0276e-05	Ptpdc1	protein tyrosine phosphatase domain containing 1	Coding
TC0400000382.mm.1	6.60007	4.94459	3.15028	3.32015e-07	5.65412e-06	Galt	galactose-1-phosphate uridyl transferase	Multiple_Complex
TC0500002191.mm.1	7.18349	5.52893	3.14828	0.000343717	0.00249754	Mir3473e	microRNA 3473e	Precursor_microRNA
TC0M00000003.mm.1	16.9644	15.3105	3.14665	0.000408082	0.00290789	mt-Tv	mitochondrially encoded tRNA valine [Source:MGI Symbol;Acc:MGI:102472]	tRNA
TC0200003599.mm.1	7.19782	5.54691	3.14031	5.71183e-06	6.77815e-05	Cd302	CD302 antigen	Coding
TC0400003381.mm.1	10.9838	9.33292	3.14022	3.03912e-07	5.23774e-06	Ipo13	importin 13	Multiple_Complex
TC0400003395.mm.1	5.94386	4.29519	3.13544	4.50443e-10	1.99929e-08	Tmem125	transmembrane protein 125	Multiple_Complex
TC0600000240.mm.1	6.97265	5.32561	3.1319	8.07933e-05	0.00070273	Tspan33	tetraspanin 33	Multiple_Complex
TC0800001481.mm.1	6.36591	4.7203	3.12879	1.41812e-07	2.70876e-06	Zfpm1	zinc finger protein, multitype 1	Multiple_Complex
TC0700004080.mm.1	9.18749	7.54247	3.12753	5.75098e-07	9.14444e-06	Tmem9b	TMEM9 domain family, member B	Multiple_Complex
TC0900000544.mm.1	8.87715	7.23284	3.12599	1.22995e-06	1.76469e-05	Bace1	beta-site APP cleaving enzyme 1	Multiple_Complex
TC1100001282.mm.1	8.2028	6.55861	3.12572	0.00154153	0.00930051	Gm10374	PREDICTED: predicted gene 10374 (Gm10374), miscRNA.	NonCoding
TC1200000806.mm.1	7.87381	6.23114	3.12244	8.9662e-09	2.51008e-07	Ptgr2	prostaglandin reductase 2	Multiple_Complex
TC0900000370.mm.1	9.2441	7.60521	3.11426	5.51691e-05	0.000501479	Siae	sialic acid acetylesterase	Coding
TC0100002027.mm.1	12.8378	11.1999	3.11202	0.00277972	0.0155451	Gm25568	predicted gene, 25568	Precursor_microRNA
TC0500002252.mm.1	5.85643	4.21864	3.11188	3.36514e-09	1.10095e-07	Htra3	HtrA serine peptidase 3	Multiple_Complex
TC0600000289.mm.1	6.38217	4.74704	3.10616	4.29029e-10	1.91455e-08	2210408F21Rik	RIKEN cDNA 2210408F21 gene	NonCoding
TC1700001408.mm.1	11.3952	9.76145	3.10313	3.26339e-06	4.15441e-05	Rnaset2a; Rnaset2b	ribonuclease T2A; ribonuclease T2B (Rnaset2b), mRNA.; ribonuclease T2B, mRNA (cDNA clone MGC:27782 IMAGE:3156549), complete cds.; ribonuclease T2B, mRNA (cDNA clone MGC:107248 IMAGE:6703307), complete cds.; ribonuclease T2B, mRNA (cDNA clone MGC:117616 IMAGE:30527517), complete cds.; ribonuclease T2B	Coding
TC0300002799.mm.1	7.64012	6.00663	3.10262	5.99435e-08	1.27413e-06	A930005H10Rik	RIKEN cDNA A930005H10 gene	Multiple_Complex
TC0700002269.mm.1	6.93329	5.30228	3.0973	3.93663e-05	0.00037356	Gm3962	predicted gene 3962 [Source:MGI Symbol;Acc:MGI:3782136]	Pseudogene
TC0500000465.mm.1	10.9305	9.30118	3.09366	7.25264e-07	1.11661e-05	Cc2d2a	coiled-coil and C2 domain containing 2A	Multiple_Complex
TC0200000176.mm.1	8.29554	6.66745	3.09103	4.70745e-05	0.000435706	Gm26398	predicted gene, 26398 [Source:MGI Symbol;Acc:MGI:5456175]	Precursor_microRNA
TC1200002260.mm.1	6.45751	4.83023	3.08931	3.58418e-10	1.65558e-08	Prima1	proline rich membrane anchor 1; Synthetic construct Mus musculus clone IMAGE:100064076, MGC:193447 proline rich membrane anchor 1 (Prima1) mRNA, encodes complete protein.	Multiple_Complex
TC0200002015.mm.1	6.04097	4.41584	3.08469	0.000467648	0.00327086	Mir103-2	microRNA 103-2	Precursor_microRNA
TC0900001370.mm.1	9.14111	7.51755	3.08135	0.000855349	0.00554669	Tmem115	transmembrane protein 115	Coding
TC0200001809.mm.1	7.67437	6.05267	3.07739	3.8923e-06	4.84195e-05	Map1a	microtubule-associated protein 1 A	Multiple_Complex
TC1600002177.mm.1	7.44874	5.82745	3.07649	1.37757e-05	0.000147237	Dexi	dexamethasone-induced transcript	Multiple_Complex
TC0200000107.mm.1	6.57277	4.95254	3.07425	4.60054e-05	0.00042701	Mir669k	microRNA 669k	Precursor_microRNA
TC1300001540.mm.1	7.88944	6.26928	3.07408	6.88424e-09	2.00467e-07	Zscan26	zinc finger and SCAN domain containing 26	Multiple_Complex
TC0200003011.mm.1	8.84036	7.22062	3.07319	3.28083e-06	4.17339e-05	Gm13326	predicted gene 13326 [Source:MGI Symbol;Acc:MGI:3650196]	Pseudogene
TC1100001395.mm.1	5.67431	4.05484	3.07263	5.2186e-05	0.000477721	Tmem100	transmembrane protein 100	Coding
TC0200005475.mm.1	8.4216	6.80222	3.07243	8.66347e-05	0.000746353	Dusp19	dual specificity phosphatase 19	Multiple_Complex
TC0700001431.mm.1	7.74229	6.1259	3.06608	1.59538e-09	5.86864e-08	Arap1	ArfGAP with RhoGAP domain, ankyrin repeat and PH domain 1	Multiple_Complex
TC0700004638.mm.1	10.5304	8.91479	3.06441	4.60667e-08	1.01246e-06	Rab4b; Mir3101	RAB4B, member RAS oncogene family; microRNA 3101	Multiple_Complex
TC0X00000424.mm.1	10.72	9.1052	3.06273	1.40547e-07	2.68694e-06	Ocrl	oculocerebrorenal syndrome of Lowe	Multiple_Complex
TC0500002118.mm.1	6.67279	5.05812	3.06242	4.12622e-08	9.29978e-07	Gm21698	predicted gene, 21698	Coding
TC1300001052.mm.1	9.73445	8.11997	3.06202	8.41543e-07	1.27392e-05	Arsb	arylsulfatase B; Synthetic construct Mus musculus clone IMAGE:100068381, MGC:195925 arylsulfatase B (Arsb) mRNA, encodes complete protein.	Coding
TC1600000765.mm.1	13.6051	11.9939	3.0551	2.63233e-07	4.6175e-06	Cldnd1	claudin domain containing 1	Multiple_Complex
TC0400003149.mm.1	13.4955	11.8851	3.05341	0.00698379	0.03447	Gm10576	predicted gene 10576	Coding
TC0700004413.mm.1	8.21043	6.60108	3.05115	6.0161e-09	1.80445e-07	Fam53b	family with sequence similarity 53, member B	Multiple_Complex
TC0600001082.mm.1	7.45757	5.84993	3.04753	5.52664e-10	2.35475e-08	Hdac11	histone deacetylase 11	Multiple_Complex
TC1500000263.mm.1	7.4426	5.83553	3.04632	2.85372e-07	4.95315e-06	Spag1	sperm associated antigen 1	Multiple_Complex
TC0500001110.mm.1	8.25804	6.65175	3.04469	1.23666e-07	2.40101e-06	Tmem175	transmembrane protein 175	Multiple_Complex
TC1700002346.mm.1	11.4017	9.79588	3.04366	1.74709e-05	0.000181781	Slc25a23	solute carrier family 25 (mitochondrial carrier; phosphate carrier), member 23	Multiple_Complex
TC1100002099.mm.1	6.98469	5.37904	3.04333	1.44614e-08	3.80309e-07	Osbp2	oxysterol binding protein 2	Multiple_Complex
TC1500002031.mm.1	8.14266	6.53809	3.04107	0.000526082	0.00362346	Alg12	asparagine-linked glycosylation 12 (alpha-1,6-mannosyltransferase)	Multiple_Complex
TC1800001104.mm.1	11.0246	9.42015	3.04074	0.000533735	0.00367311	Gm7936	predicted pseudogene 7936 [Source:MGI Symbol;Acc:MGI:3646364]	Pseudogene
TC1000002262.mm.1	9.24296	7.63868	3.04043	1.00625e-06	1.48342e-05	Kif1bp	KIF1 binding protein	Multiple_Complex
TC1500000731.mm.1	8.79719	7.19444	3.03721	1.11848e-09	4.32417e-08	Tef	thyrotroph embryonic factor	Multiple_Complex
TC1200002406.mm.1	8.26769	6.66678	3.03334	0.000176903	0.00139085	Gm266	predicted gene 266	Coding
TC1300002003.mm.1	6.03749	4.44251	3.02089	7.07351e-09	2.05434e-07	Gm19281	PREDICTED: predicted gene, 19281 (Gm19281), miscRNA.	NonCoding
TC1700000101.mm.1	7.52052	5.92592	3.0201	0.000492639	0.00342027	Cahm	colon adenocarcinoma hypermethylated RNA	NonCoding
TC1800000989.mm.1	6.58139	4.98734	3.01897	8.61928e-06	9.7378e-05	Mir1901; Gm6277	microRNA 1901; predicted gene 6277	Multiple_Complex
TC0300002074.mm.1	7.43711	5.8432	3.01866	2.43211e-09	8.34795e-08	Slc33a1	solute carrier family 33 (acetyl-CoA transporter), member 1	Coding
TC0100002258.mm.1	9.06983	7.47762	3.01511	5.45658e-05	0.000496406	Pantr2	POU domain, class 3, transcription factor 3 adjacent noncoding transcript 2	NonCoding
TC0200001060.mm.1	8.59852	7.0068	3.01409	4.6791e-06	5.6898e-05	Ak3l2-ps	adenylate kinase 3-like 2, pseudogene	Pseudogene
TC0100003410.mm.1	6.72005	5.1284	3.01394	0.00153187	0.00924731	Gm26523	predicted gene, 26523 [Source:MGI Symbol;Acc:MGI:5477017]	NonCoding
TC1700000107.mm.1	5.90279	4.31143	3.01332	1.61353e-05	0.000169435	Gm16168; AC090963.3	predicted gene 16168 [Source:MGI Symbol;Acc:MGI:3802010]; Novel transcript	NonCoding
TC1400000331.mm.1	7.27932	5.69119	3.00659	1.40424e-06	1.98496e-05	Btd	biotinidase	Multiple_Complex
TC1100001149.mm.1	8.71431	7.12667	3.00558	6.04189e-06	7.12242e-05	Rab34	RAB34, member RAS oncogene family; RAB34, member of RAS oncogene family	Multiple_Complex
TC0600002924.mm.1	11.3778	9.79032	3.00532	4.46794e-07	7.33418e-06	Emc3	ER membrane protein complex subunit 3	Multiple_Complex
TC0300003245.mm.1	6.23751	4.65039	3.0045	1.55125e-08	4.03765e-07	Gstm6	glutathione S-transferase, mu 6	Multiple_Complex
TC0X00000649.mm.1	6.72457	5.13806	3.00323	4.49081e-05	0.000417942	Mtm1	X-linked myotubular myopathy gene 1	Multiple_Complex
TC0300001448.mm.1	7.11498	5.52899	3.00213	3.3398e-08	7.71829e-07	Ccbl2	cysteine conjugate-beta lyase 2	Multiple_Complex
TC0200000114.mm.1	6.26155	4.67647	3.00025	0.000130357	0.00106264	Mir669j	microRNA 669j	Precursor_microRNA
TC1100001150.mm.1	6.38713	4.80255	2.99922	1.5124e-06	2.11697e-05	Proca1	protein interacting with cyclin A1	Multiple_Complex
TC0400002316.mm.1	9.82593	8.24142	2.99905	9.28818e-07	1.38631e-05	Ufl1	UFM1 specific ligase 1	Multiple_Complex
TC0X00003075.mm.1	7.36121	5.77707	2.99828	3.03034e-10	1.44054e-08	Tsc22d3	TSC22 domain family, member 3	Multiple_Complex
TC1700001322.mm.1	9.57159	7.98766	2.99785	1.08551e-05	0.000119411	Ppp1r21	protein phosphatase 1, regulatory subunit 21	Coding
TC0100003762.mm.1	6.01676	4.43327	2.99693	0.00160964	0.0096558	Gm15508	predicted gene 15508 [Source:MGI Symbol;Acc:MGI:3782956]	Multiple_Complex
TC0400002640.mm.1	7.69478	6.11139	2.99673	3.20745e-07	5.48769e-06	Tmem246	transmembrane protein 246	Coding
TC1400002859.mm.1	7.13087	5.54768	2.9963	3.68196e-07	6.19192e-06	Hacl1	2-hydroxyacyl-CoA lyase 1; 2-hydroxyacyl-CoA lyase 1 (Hacl1), mRNA.	Multiple_Complex
TC1400002100.mm.1	11.1691	9.58653	2.99506	4.03133e-05	0.000381259	Dhrs1	dehydrogenase/reductase (SDR family) member 1	Multiple_Complex
TC1100000923.mm.1	8.12485	6.54242	2.99475	6.65442e-09	1.9524e-07	Zbtb4	zinc finger and BTB domain containing 4	Multiple_Complex
TC0600002221.mm.1	6.8015	5.22078	2.99119	3.01875e-07	5.20535e-06	Zfp467	zinc finger protein 467	Multiple_Complex
TC0X00001984.mm.1	15.5641	13.984	2.98989	0.00335736	0.018331	Gm27341	predicted gene, 27341 [Source:MGI Symbol;Acc:MGI:5530723]	Precursor_microRNA
TC0200003689.mm.1	9.43991	7.86058	2.98831	4.8403e-06	5.86742e-05	Stk39	serine/threonine kinase 39	Multiple_Complex
TC0900000767.mm.1	6.23918	4.66166	2.98456	3.5914e-07	6.06127e-06	Larp6	La ribonucleoprotein domain family, member 6	Coding
TC0900002269.mm.1	6.74145	5.16586	2.98056	2.27461e-05	0.000229816	Bco2	beta-carotene oxygenase 2	Coding
TCX_GL456233_random00000002.mm.1	7.93164	6.35606	2.98054	7.83775e-05	0.000683973	Tmlhe	trimethyllysine hydroxylase, epsilon	Coding
TC0500002510.mm.1	5.02963	3.45422	2.98021	4.85701e-06	5.88444e-05	Gm23183	predicted gene, 23183	NonCoding
TC0X00001178.mm.1	7.56802	5.99451	2.97627	1.0458e-06	1.53384e-05	Pcdh11x	protocadherin 11 X-linked; protocadherin 11 X-linked (Pcdh11x), mRNA.	Multiple_Complex
TC0X00000151.mm.1	11.9771	10.4037	2.97606	8.04297e-08	1.64185e-06	Atp6ap2	ATPase, H+ transporting, lysosomal accessory protein 2	Multiple_Complex
TC1200000071.mm.1	16.0412	14.4679	2.9759	9.39457e-05	0.000801168	Laptm4a	lysosomal-associated protein transmembrane 4A	Coding
TC1900001051.mm.1	6.26492	4.69219	2.97466	1.89281e-05	0.000195302	Lgals12	lectin, galactose binding, soluble 12	Coding
TC1400002248.mm.1	12.1403	10.5682	2.9735	0.000189141	0.00147685	Extl3	exostoses (multiple)-like 3	Multiple_Complex
TC0X00000131.mm.1	9.21382	7.64261	2.97154	1.64053e-07	3.07743e-06	Mid1ip1	Mid1 interacting protein 1 (gastrulation specific G12-like (zebrafish))	Multiple_Complex
TC1100002241.mm.1	8.44354	6.87436	2.96738	0.000264591	0.00198627	Gm12663	predicted gene 12663	Pseudogene
TC0100002075.mm.1	13.1511	11.5821	2.96695	0.000615963	0.00416119	Gm10222	predicted gene 10222 [Source:MGI Symbol;Acc:MGI:3642643]	Coding
TC0100002603.mm.1	8.48003	6.91219	2.96462	0.000770047	0.00506676	Glb1l	galactosidase, beta 1-like	Multiple_Complex
TC1900000890.mm.1	6.49947	4.93201	2.96382	4.93767e-09	1.51756e-07	Aldh3b1	aldehyde dehydrogenase 3 family, member B1	Coding
TC1600000222.mm.1	6.52837	4.96188	2.96183	1.59035e-09	5.85994e-08	Ccdc74a	coiled-coil domain containing 74A	Multiple_Complex
TC1300000817.mm.1	7.87404	6.30946	2.95791	1.92647e-07	3.52951e-06	Zfp759	zinc finger protein 759	Coding
TC1900000906.mm.1	7.23055	5.6661	2.95766	1.31098e-07	2.53049e-06	Carns1	carnosine synthase 1	Coding
TC1600001093.mm.1	9.93188	8.36836	2.95576	0.000253147	0.00191123	B230307C23Rik	RIKEN cDNA B230307C23 gene [Source:MGI Symbol;Acc:MGI:3643396]	Multiple_Complex
TC1100004107.mm.1	9.43844	7.87492	2.95575	2.77308e-05	0.000273886	Acox1	acyl-Coenzyme A oxidase 1, palmitoyl; acyl-Coenzyme A oxidase 1, palmitoyl (Acox1), mRNA.	Multiple_Complex
TC0100001177.mm.1	8.0725	6.51117	2.95127	4.91885e-05	0.000452985	Rab29	RAB29, member RAS oncogene family	Coding
TC0X00003189.mm.1	8.81935	7.25814	2.95102	1.45184e-06	2.04435e-05	Kantr	Kdm5c adjacent non-coding transcript	NonCoding
TC0200003146.mm.1	6.85615	5.29584	2.94917	1.40449e-08	3.70687e-07	Dpp7	dipeptidylpeptidase 7	Multiple_Complex
TC0100000133.mm.1	7.44806	5.88873	2.94718	6.5259e-06	7.6316e-05	Tmem14a	transmembrane protein 14A	Coding
TC0100002483.mm.1	6.1583	4.60058	2.94388	3.74797e-09	1.20012e-07	Gm5255	predicted gene 5255 [Source:MGI Symbol;Acc:MGI:3779482]	Pseudogene
TC1300001448.mm.1	7.89878	6.34318	2.93958	5.69736e-07	9.08327e-06	Lgals8	lectin, galactose binding, soluble 8	Multiple_Complex
TC0600002353.mm.1	7.55503	5.99981	2.93878	2.0217e-05	0.000207119	Pyurf; PYURF	Pigy upstream reading frame; protein preY, mitochondrial precursor	Multiple_Complex
TC1100004183.mm.1	6.61494	5.06034	2.93752	1.52016e-07	2.88031e-06	Sgsh	N-sulfoglucosamine sulfohydrolase (sulfamidase)	Multiple_Complex
TC0500001209.mm.1	7.0402	5.48578	2.93716	8.75144e-05	0.000752261	Ficd	FIC domain containing	Coding
TC1700002549.mm.1	7.43552	5.88222	2.93489	4.55063e-07	7.44953e-06	Fez2	fasciculation and elongation protein zeta 2 (zygin II); fasciculation and elongation protein zeta 2 (zygin II) (Fez2), mRNA.	Coding
TC0700002866.mm.1	6.94515	5.39215	2.93429	6.44078e-09	1.89816e-07	Zfp536	zinc finger protein 536	Multiple_Complex
TC0700003592.mm.1	8.43756	6.88569	2.93197	1.44668e-07	2.75852e-06	Man2a2	mannosidase 2, alpha 2	Multiple_Complex
TC1200002154.mm.1	8.36942	6.81918	2.92867	6.05649e-07	9.57253e-06	Ston2	stonin 2	Multiple_Complex
TC0300002481.mm.1	7.15355	5.60372	2.92783	2.27046e-08	5.5701e-07	Adamtsl4	ADAMTS-like 4	Multiple_Complex
TC1200001877.mm.1	10.7525	9.20286	2.92741	1.81352e-07	3.3599e-06	Map4k5	mitogen-activated protein kinase kinase kinase kinase 5	Multiple_Complex
TC0100000342.mm.1	5.47464	3.92689	2.92362	1.75627e-08	4.48109e-07	Gm16102	predicted gene 16102 [Source:MGI Symbol;Acc:MGI:3802041]	Pseudogene
TC0100001499.mm.1	10.4658	8.91912	2.92142	2.8108e-05	0.000277048	Gm16588	predicted gene 16588 [Source:MGI Symbol;Acc:MGI:4415008]	Multiple_Complex
TC0100001451.mm.1	5.96378	4.41887	2.91787	1.80063e-06	2.46344e-05	4930523C07Rik	RIKEN cDNA 4930523C07 gene	Multiple_Complex
TC0500000971.mm.1	9.01848	7.47373	2.91754	0.000156611	0.00125023	Enoph1	enolase-phosphatase 1	Multiple_Complex
TC0500000167.mm.1	8.17848	6.63518	2.9146	5.60701e-05	0.000508129	Tmem60	transmembrane protein 60	Multiple_Complex
TC1500000644.mm.1	5.91512	4.37247	2.91328	1.18906e-06	1.71309e-05	Mpst	mercaptopyruvate sulfurtransferase	Coding
TC0700002879.mm.1	6.39427	4.85163	2.91328	1.79045e-07	3.32276e-06	Plekhf1	pleckstrin homology domain containing, family F (with FYVE domain) member 1	Coding
TC1300000967.mm.1	7.83347	6.29115	2.91262	8.88587e-07	1.33502e-05	Mblac2	metallo-beta-lactamase domain containing 2	Coding
TC1100000822.mm.1	11.1914	9.64949	2.91186	1.95069e-06	2.63809e-05	Pmp22	peripheral myelin protein 22	Multiple_Complex
TC0200000002.mm.1	8.62618	7.088	2.90428	8.665e-07	1.3066e-05	Fam171a1	family with sequence similarity 171, member A1	Coding
TC1500002032.mm.1	5.77089	4.23607	2.89752	1.13794e-09	4.38654e-08	Ttll8; Gm20621	tubulin tyrosine ligase-like family, member 8; predicted gene 20621	Multiple_Complex
TC1000001946.mm.1	8.36726	6.83293	2.89654	0.000160868	0.00127911	Hint3	histidine triad nucleotide binding protein 3	Multiple_Complex
TC1900001023.mm.1	8.22534	6.6921	2.89436	3.21238e-06	4.09738e-05	Gpr137	G protein-coupled receptor 137	Coding
TC0100002965.mm.1	5.95648	4.42432	2.89219	2.30063e-06	3.0525e-05	Steap3	STEAP family member 3	Coding
TC1700000276.mm.1	8.72756	7.19585	2.89127	2.26046e-07	4.05249e-06	3110052M02Rik	RIKEN cDNA 3110052M02 gene; RIKEN cDNA 3110052M02 gene (3110052M02Rik), mRNA.	Multiple_Complex
TC1300000551.mm.1	7.84661	6.31647	2.88814	5.12236e-09	1.56557e-07	Id4	inhibitor of DNA binding 4; Synthetic construct Mus musculus clone IMAGE:100069483, MGC:199385 inhibitor of DNA binding 4 (Id4) mRNA, encodes complete protein.	Coding
TC1100002471.mm.1	6.84389	5.31566	2.88433	9.52408e-07	1.41767e-05	Rhbdf1	rhomboid family 1 (Drosophila)	Multiple_Complex
TC0300003191.mm.1	10.5646	9.03637	2.88423	0.00907148	0.042835	Gm23379	predicted gene, 23379 [Source:MGI Symbol;Acc:MGI:5453156]	Small_RNA
TC0300002503.mm.1	5.95301	4.42682	2.88025	4.99249e-07	8.08854e-06	Gm20627; RP24-201C14.11	predicted gene 20627 [Source:MGI Symbol;Acc:MGI:5313074]; novel transcript	NonCoding
TC0700002055.mm.1	8.52723	7.00148	2.87937	0.00321928	0.0176692	Cd151	CD151 antigen	Coding
TC0600000916.mm.1	10.8634	9.33798	2.87875	5.07675e-05	0.000465836	Aup1	ancient ubiquitous protein 1	Multiple_Complex
TC1300001537.mm.1	10.3958	8.87156	2.87644	2.41859e-07	4.29573e-06	Zkscan3	zinc finger with KRAB and SCAN domains 3	Multiple_Complex
TC0500001451.mm.1	10.8127	9.28883	2.87552	2.10698e-06	2.82742e-05	Atp6v0a2	ATPase, H+ transporting, lysosomal V0 subunit A2; ATPase, H+ transporting, lysosomal V0 subunit A2 (Atp6v0a2), mRNA.	Multiple_Complex
TC0300001161.mm.1	6.68111	5.15756	2.87498	6.07953e-08	1.29016e-06	Vav3	vav 3 oncogene	Multiple_Complex
TC0500000286.mm.1	11.044	9.52103	2.87372	2.13972e-06	2.86612e-05	Hadhb	hydroxyacyl-Coenzyme A dehydrogenase/3-ketoacyl-Coenzyme A thiolase/enoyl-Coenzyme A hydratase (trifunctional protein), beta subunit; hydroxyacyl-Coenzyme A dehydrogenase/3-ketoacyl-Coenzyme A thiolase/enoyl-Coenzyme A hydratase (trifunctional protein), beta subunit (Hadhb), nuclear gene encoding mitochondrial protein, mRNA.	Multiple_Complex
TC0X00003396.mm.1	10.5655	9.04378	2.87131	4.78622e-06	5.80615e-05	Nlgn3	neuroligin 3	Multiple_Complex
TC1100001826.mm.1	11.9632	10.4415	2.87124	6.25589e-07	9.85933e-06	Gna13	guanine nucleotide binding protein, alpha 13; guanine nucleotide binding protein, alpha 13 (Gna13), mRNA.	Multiple_Complex
TC0500003116.mm.1	7.32806	5.80705	2.86992	5.91505e-07	9.3737e-06	Hspb8	heat shock protein 8	Multiple_Complex
TC1500001198.mm.1	6.2809	4.75995	2.86981	1.08342e-07	2.13307e-06	Spef2	sperm flagellar 2	Coding
TC0600001722.mm.1	6.94682	5.42594	2.86964	1.91632e-07	3.51874e-06	Rassf8	Ras association (RalGDS/AF-6) domain family (N-terminal) member 8	Multiple_Complex
TC0200004107.mm.1	7.6612	6.1407	2.8689	2.46337e-09	8.4402e-08	Slc39a13	solute carrier family 39 (metal ion transporter), member 13	Multiple_Complex
TC0400002016.mm.1	8.59802	7.07756	2.86881	1.62152e-07	3.04697e-06	Acot7	acyl-CoA thioesterase 7	Multiple_Complex
TC0500000731.mm.1	5.89076	4.37035	2.86871	2.02052e-06	2.72164e-05	2310040G07Rik	RIKEN cDNA 2310040G07 gene	NonCoding
TC0100003536.mm.1	10.1984	8.67843	2.86782	0.00049881	0.0034591	Ppox	protoporphyrinogen oxidase	Multiple_Complex
TC1300002772.mm.1	7.84877	6.32921	2.86704	4.12711e-05	0.000388979	Zfp595	zinc finger protein 595	Coding
TC0500003171.mm.1	7.15665	5.63744	2.86635	6.53131e-05	0.000581662	Rita1	RBPJ interacting and tubulin associated 1	Multiple_Complex
TC0600001696.mm.1	11.8678	10.3493	2.86498	0.000161673	0.00128458	Etnk1	ethanolamine kinase 1	Coding
TC1100004300.mm.1	7.75559	6.23929	2.86056	2.83948e-07	4.93615e-06	Slc25a19	solute carrier family 25 (mitochondrial thiamine pyrophosphate carrier), member 19	Multiple_Complex
TC1600001008.mm.1	11.5539	10.0376	2.86042	9.79895e-07	1.45138e-05	Son	Son DNA binding protein	Multiple_Complex
TC0800002823.mm.1	9.29536	7.77923	2.86023	5.11e-05	0.00046869	Zdhhc1	zinc finger, DHHC domain containing 1	Coding
TC1000000095.mm.1	6.65847	5.14326	2.85841	1.14653e-08	3.11581e-07	Fuca2	fucosidase, alpha-L- 2, plasma	Multiple_Complex
TC1400000764.mm.1	6.24915	4.73409	2.85811	2.06884e-06	2.78134e-05	Mhrt	myosin heavy chain associated RNA transcript	Multiple_Complex
TC0800002008.mm.1	9.28316	7.76822	2.85787	2.18722e-06	2.92202e-05	Ubxn8	UBX domain protein 8	Coding
TC1100002967.mm.1	8.59036	7.07584	2.85702	2.09262e-07	3.79386e-06	Cox10	cytochrome c oxidase assembly protein 10	Multiple_Complex
TC0900001568.mm.1	7.97492	6.46111	2.85564	2.56633e-08	6.16182e-07	Ctdspl	CTD (carboxy-terminal domain, RNA polymerase II, polypeptide A) small phosphatase-like	Multiple_Complex
TC0300003187.mm.1	7.38575	5.87289	2.85374	8.93459e-06	0.00010063	4930570G19Rik	RIKEN cDNA 4930570G19 gene	NonCoding
TC0900001890.mm.1	6.66737	5.15625	2.85031	3.92948e-06	4.87992e-05	Rgl3	ral guanine nucleotide dissociation stimulator-like 3; Synthetic construct Mus musculus clone IMAGE:100016300, MGC:184485 ral guanine nucleotide dissociation stimulator-like 3 (Rgl3) mRNA, encodes complete protein.	Coding
TC1400002537.mm.1	7.42	5.90925	2.84959	0.000907041	0.0058497	Gm23509	predicted gene, 23509 [Source:MGI Symbol;Acc:MGI:5453286]	Small_RNA
TC0100002115.mm.1	13.2783	11.7682	2.84818	0.000808038	0.00528353	Gm27430	predicted gene, 27430 [Source:MGI Symbol;Acc:MGI:5530812]	Precursor_microRNA
TC1600000415.mm.1	9.65118	8.14217	2.84614	8.98149e-08	1.80825e-06	Dlg1	discs, large homolog 1 (Drosophila)	Multiple_Complex
TC0700002490.mm.1	8.07965	6.57119	2.84506	0.000172767	0.0013632	Gm26890	predicted gene, 26890 [Source:MGI Symbol;Acc:MGI:5477384]	NonCoding
TC0200002409.mm.1	10.2399	8.73151	2.84484	0.00081942	0.00534471	Manbal	mannosidase, beta A, lysosomal-like	Multiple_Complex
TC0800002953.mm.1	10.3598	8.85153	2.84477	5.02255e-07	8.1213e-06	Bcar1	breast cancer anti-estrogen resistance 1	Coding
TC0100000467.mm.1	9.08191	7.57555	2.84092	1.98093e-07	3.61322e-06	Nbeal1	neurobeachin like 1	Multiple_Complex
TC0X00001827.mm.1	10.9264	9.42106	2.83894	1.60465e-07	3.02096e-06	Gm6829	predicted pseudogene 6829 [Source:MGI Symbol;Acc:MGI:3648590]	Pseudogene
TC0300001076.mm.1	8.24395	6.73903	2.83808	0.000159455	0.00126925	Slc16a1	solute carrier family 16 (monocarboxylic acid transporters), member 1	Coding
TC0700004474.mm.1	7.35706	5.85391	2.8346	5.53869e-09	1.6765e-07	Bnip3	BCL2/adenovirus E1B interacting protein 3	Multiple_Complex
TC0X00003335.mm.1	8.32373	6.82121	2.83338	1.20657e-05	0.000131148	Mospd2	motile sperm domain containing 2	Multiple_Complex
TC0400000757.mm.1	6.40974	4.90747	2.83288	0.000286403	0.00212893	Gm11227	predicted gene 11227 [Source:MGI Symbol;Acc:MGI:3651434]	Pseudogene
TC0800000336.mm.1	8.03848	6.53667	2.83198	7.09456e-05	0.00062641	Rnf170	ring finger protein 170	Coding
TC0400001641.mm.1	7.22532	5.72473	2.82958	2.04128e-09	7.21128e-08	Paqr7	progestin and adipoQ receptor family member VII	Multiple_Complex
TC0600003314.mm.1	5.66754	4.16943	2.82473	5.64382e-07	9.01098e-06	Hebp1	heme binding protein 1	Coding
TC0200002982.mm.1	9.89388	8.39622	2.82384	1.77359e-06	2.42945e-05	Rsu1	Ras suppressor protein 1	Multiple_Complex
TC0600001229.mm.1	6.99535	5.49795	2.82332	5.884e-07	9.3357e-06	Lmcd1	LIM and cysteine-rich domains 1	Coding
TC0400004193.mm.1	10.2063	8.71089	2.81943	1.67596e-08	4.30787e-07	Emc1	ER membrane protein complex subunit 1; ER membrane protein complex subunit 1 (Emc1), transcript variant 1, mRNA.	Multiple_Complex
TC1500001251.mm.1	7.81799	6.32302	2.81859	0.00360637	0.0194969	Gm22032	predicted gene, 22032 [Source:MGI Symbol;Acc:MGI:5451809]	Precursor_microRNA
TC1100000029.mm.1	7.36747	5.87295	2.8177	3.98607e-08	9.00978e-07	Gal3st1	galactose-3-O-sulfotransferase 1	Coding
TC0800002300.mm.1	6.92364	5.43116	2.81373	8.10769e-07	1.23215e-05	Palld	palladin, cytoskeletal associated protein; Synthetic construct Mus musculus clone IMAGE:100068094, MGC:195711 palladin, cytoskeletal associated protein (Palld) mRNA, encodes complete protein.	Multiple_Complex
TC1600000564.mm.1	10.7009	9.20932	2.81199	2.23716e-06	2.97908e-05	Igsf11	immunoglobulin superfamily, member 11	Coding
TC1300002606.mm.1	6.66122	5.17064	2.81001	2.38395e-06	3.1466e-05	Rgs7bp	regulator of G-protein signalling 7 binding protein	Multiple_Complex
TC0900000737.mm.1	9.83601	8.34722	2.80652	1.71638e-07	3.20303e-06	Nptn	neuroplastin	Multiple_Complex
TC1800000110.mm.1	7.329	5.84098	2.80503	0.000286762	0.00213136	Gm26407	predicted gene, 26407	NonCoding
TC0200000112.mm.1	6.72808	5.24083	2.80355	0.00500121	0.0258998	Mir669g	microRNA 669g	Precursor_microRNA
TC0700004285.mm.1	7.88993	6.40557	2.79794	7.13105e-07	1.10139e-05	Cln3	ceroid lipofuscinosis, neuronal 3, juvenile (Batten, Spielmeyer-Vogt disease)	Multiple_Complex
TC1100002233.mm.1	6.04824	4.56407	2.79757	1.42854e-09	5.35346e-08	Cobl	cordon-bleu WH2 repeat	Multiple_Complex
TC0600002756.mm.1	5.96609	4.48229	2.79684	4.42279e-07	7.26911e-06	Adamts9	a disintegrin-like and metallopeptidase (reprolysin type) with thrombospondin type 1 motif, 9	Multiple_Complex
TC0200002531.mm.1	8.03438	6.55234	2.79343	6.43667e-05	0.000574709	Gm22596	predicted gene, 22596	NonCoding
TC1700000418.mm.1	11.1592	9.67765	2.79252	0.00022319	0.00170754	Atp6v0e	ATPase, H+ transporting, lysosomal V0 subunit E	Coding
TC1700002809.mm.1	8.76861	7.28717	2.79229	1.09368e-08	2.98817e-07	March2	membrane-associated ring finger (C3HC4) 2	Multiple_Complex
TC0500002974.mm.1	10.5109	9.03079	2.78975	2.31954e-07	4.14376e-06	Gm8508	predicted gene 8508 [Source:MGI Symbol;Acc:MGI:3643536]	Pseudogene
TC1500001712.mm.1	7.89397	6.41426	2.78892	1.39661e-05	0.000148933	Arc	activity regulated cytoskeletal-associated protein; activity regulated cytoskeletal-associated protein (Arc), mRNA.	Multiple_Complex
TC1100002772.mm.1	8.73278	7.25431	2.78653	2.68587e-07	4.69891e-06	Anxa6	annexin A6	Multiple_Complex
TC0200000222.mm.1	6.3908	4.91493	2.78152	6.54016e-08	1.3742e-06	Il15ra	interleukin 15 receptor, alpha chain; interleukin 15 receptor, alpha chain (Il15ra), transcript variant 2, mRNA.; interleukin 15 receptor, alpha chain (Il15ra), transcript variant 1, mRNA.	Multiple_Complex
TC1000000778.mm.1	6.8641	5.38849	2.78101	5.27133e-08	1.13992e-06	Icosl	icos ligand	Coding
TC0X00000051.mm.1	6.67011	5.19486	2.78032	0.00286187	0.015941	Shroom4	shroom family member 4	Multiple_Complex
TC1200000032.mm.1	7.69071	6.21556	2.78012	5.15436e-07	8.30591e-06	Pfn4	profilin family, member 4	Coding
TC0800000674.mm.1	8.99601	7.52122	2.77943	9.23818e-06	0.000103572	Tmem192	transmembrane protein 192	Coding
TC0X00002003.mm.1	9.08466	7.61273	2.77394	0.000213318	0.00164034	Gm26818	predicted gene, 26818 [Source:MGI Symbol;Acc:MGI:5477312]	NonCoding
TC0300002674.mm.1	10.6206	9.14984	2.77178	2.87715e-08	6.78218e-07	Rap1a	RAS-related protein-1a	Coding
TC1100001565.mm.1	8.85244	7.38272	2.76968	2.10616e-07	3.81527e-06	Stard3	START domain containing 3	Multiple_Complex
TC0800003219.mm.1	8.1805	6.71207	2.76722	0.00247615	0.0140596	Tgfbr3l	transforming growth factor, beta receptor III-like	Multiple_Complex
TC0800002620.mm.1	12.5449	11.0766	2.76688	5.65701e-07	9.02768e-06	Itfg1	integrin alpha FG-GAP repeat containing 1	Multiple_Complex
TC1800001463.mm.1	5.64835	4.18044	2.76621	9.65208e-09	2.67597e-07	Atp8b1	ATPase, class I, type 8B, member 1	Coding
TC0300000233.mm.1	9.59392	8.12631	2.76563	3.0476e-06	3.91294e-05	Ttc14	tetratricopeptide repeat domain 14	Multiple_Complex
TC0700002761.mm.1	5.18039	3.71304	2.76512	5.47296e-06	6.53466e-05	Nphs1os	nephrosis 1 homolog, nephrin, opposite strand	NonCoding
TC0400004195.mm.1	7.47545	6.00875	2.76389	2.31582e-06	3.06896e-05	Iffo2	intermediate filament family orphan 2	Multiple_Complex
TC0100003264.mm.1	8.71499	7.25088	2.75892	2.27861e-07	4.0828e-06	Rgl1	ral guanine nucleotide dissociation stimulator,-like 1	Multiple_Complex
TC0900001376.mm.1	8.2095	6.74554	2.75866	1.92105e-07	3.52442e-06	Hyal1; Nat6; Hyal3	hyaluronoglucosaminidase 1; N-acetyltransferase 6; hyaluronoglucosaminidase 3	Multiple_Complex
TC1000002350.mm.1	6.85171	5.38942	2.75545	1.08201e-08	2.95997e-07	Phyhipl; D630013N20Rik	phytanoyl-CoA hydroxylase interacting protein-like; RIKEN cDNA D630013N20 gene; RIKEN cDNA D630013N20 gene (D630013N20Rik), transcript variant 1, non-coding RNA.; RIKEN cDNA D630013N20 gene (D630013N20Rik), transcript variant 2, non-coding RNA.	Multiple_Complex
TC0200002912.mm.1	6.72689	5.26478	2.75512	0.00552745	0.0282261	Gm10115	predicted gene 10115	Coding
TC1400001487.mm.1	6.16033	4.69932	2.75299	0.000131138	0.00106795	Rarb	retinoic acid receptor, beta; retinoic acid receptor, beta (Rarb), mRNA.	Multiple_Complex
TC1600001464.mm.1	8.39453	6.93469	2.75079	3.69741e-08	8.45584e-07	Tmem44	transmembrane protein 44	Multiple_Complex
TC0800001003.mm.1	10.5127	9.0535	2.7495	5.83021e-06	6.90248e-05	Lonp2	lon peptidase 2, peroxisomal	Multiple_Complex
TC0200002755.mm.1	11.4274	9.96867	2.74858	0.000124123	0.00101849	Etohi1	ethanol induced 1	Coding
TC1100004303.mm.1	7.89442	6.43609	2.7479	1.21733e-08	3.28172e-07	Sirt7; Mir6936	sirtuin 7; microRNA 6936	Multiple_Complex
TC1200002381.mm.1	5.13105	3.67408	2.74529	5.92953e-05	0.000533849	Dio3os; Mir1247	deiodinase, iodothyronine type III, opposite strand; microRNA 1247	Multiple_Complex
TC0400002503.mm.1	6.8398	5.3856	2.74005	3.03269e-10	1.44054e-08	Gm13305; Gm2002; Il11ra2	predicted gene 13305; predicted gene 2002 (Gm2002), mRNA.; interleukin 11 receptor, alpha chain 2; interleukin 11 receptor, alpha chain 2, mRNA (cDNA clone MGC:164180 IMAGE:40130826), complete cds.; predicted gene 2002	Coding
TC0X00000156.mm.1	8.19627	6.74253	2.73918	2.39096e-05	0.000240247	AA414768	expressed sequence AA414768	Multiple_Complex
TC1900000335.mm.1	6.00349	4.54987	2.73893	1.27547e-08	3.41417e-07	Aldh1a1	aldehyde dehydrogenase family 1, subfamily A1	Coding
TC0400001141.mm.1	7.12266	5.6695	2.73807	9.5204e-08	1.90396e-06	Echdc2	enoyl Coenzyme A hydratase domain containing 2	Multiple_Complex
TC1500000064.mm.1	9.44566	7.99327	2.73661	1.99402e-05	0.000204538	Nadk2	NAD kinase 2, mitochondrial	Multiple_Complex
TC0500002120.mm.1	6.20583	4.75352	2.73646	1.68129e-09	6.12319e-08	Gm5862	predicted gene 5862	Coding
TC0X00002184.mm.1	6.41794	4.96609	2.73558	2.48764e-05	0.000248824	Gm20289	PREDICTED: predicted gene, 20289 (Gm20289), miscRNA.	NonCoding
TC0200005022.mm.1	7.54065	6.09018	2.73296	0.000209266	0.00161337	Gm14286; RP23-169M4.4	predicted gene 14286 [Source:MGI Symbol;Acc:MGI:3650190]; putative novel transcript	NonCoding
TC1500001890.mm.1	7.40982	5.96034	2.73111	7.9008e-10	3.18524e-08	Cbx7	chromobox 7	Multiple_Complex
TC1500002048.mm.1	9.95106	8.50161	2.73105	5.23588e-08	1.13337e-06	Sbf1	SET binding factor 1	Multiple_Complex
TC0400004117.mm.1	10.4413	8.99186	2.73101	9.83295e-07	1.45478e-05	Tprgl	transformation related protein 63 regulated like	Multiple_Complex
TC1100004049.mm.1	7.19219	5.74369	2.72924	1.19264e-06	1.71713e-05	Btbd17	BTB (POZ) domain containing 17	Multiple_Complex
TC0X00000216.mm.1	10.1851	8.73717	2.72813	6.5778e-06	7.68548e-05	Araf	v-raf murine sarcoma 3611 viral oncogene homolog	Multiple_Complex
TC0500000492.mm.1	5.40833	3.96115	2.72674	6.40145e-09	1.88995e-07	9630001P10Rik	RIKEN cDNA 9630001P10 gene	NonCoding
TC0700004473.mm.1	9.20829	7.76173	2.72556	0.00244256	0.0139036	Mapk1ip1	mitogen-activated protein kinase 1 interacting protein 1	Coding
TC0X00003426.mm.1	6.61637	5.17052	2.72422	1.36872e-05	0.000146432	C1galt1c1	C1GALT1-specific chaperone 1	Coding
TC1100002907.mm.1	10.4924	9.04687	2.72358	0.000691695	0.00460544	Aldh3a2	aldehyde dehydrogenase family 3, subfamily A2	Multiple_Complex
TC1400001321.mm.1	10.4522	9.00713	2.72286	0.000364917	0.00263591	Ubac2	ubiquitin associated domain containing 2	Coding
TC1200000303.mm.1	8.18503	6.74177	2.71936	2.27387e-05	0.000229777	Snx13	sorting nexin 13	Multiple_Complex
TC0200000171.mm.1	6.83671	5.39398	2.71836	0.00161243	0.00967002	Gm25673	predicted gene, 25673 [Source:MGI Symbol;Acc:MGI:5455450]	Precursor_microRNA
TC1700001944.mm.1	5.40871	3.96926	2.71217	2.31814e-07	4.14238e-06	Ly6g6f	lymphocyte antigen 6 complex, locus G6F	Coding
TC0700000847.mm.1	9.04213	7.60321	2.71117	2.7616e-05	0.000272834	Gys1	glycogen synthase 1, muscle	Multiple_Complex
TC1900000986.mm.1	7.01255	5.57452	2.70952	8.02564e-06	9.13608e-05	Neat1	nuclear paraspeckle assembly transcript 1 (non-protein coding)	NonCoding
TC1300000670.mm.1	9.61263	8.17479	2.70914	5.15187e-05	0.000472268	Caml	calcium modulating ligand	Multiple_Complex
TC1700002253.mm.1	10.3255	8.88933	2.70602	1.98491e-07	3.61948e-06	Tbc1d5	TBC1 domain family, member 5; TBC1 domain family, member 5 (Tbc1d5), mRNA.	Multiple_Complex
TC1400000301.mm.1	6.2288	4.79397	2.7035	2.57103e-06	3.36792e-05	Chdh	choline dehydrogenase	Multiple_Complex
TC0700002224.mm.1	7.68965	6.25529	2.70262	7.51831e-08	1.54672e-06	Vmn2r29	vomeronasal 2, receptor 29	Multiple_Complex
TC0100000330.mm.1	7.13183	5.69918	2.69941	6.47519e-05	0.000577756	Gm16103	predicted gene 16103 [Source:MGI Symbol;Acc:MGI:3802086]	Pseudogene
TC0700004537.mm.1	7.83678	6.40586	2.69618	8.30609e-07	1.25939e-05	Cend1	cell cycle exit and neuronal differentiation 1	Coding
TC0400004176.mm.1	5.90822	4.47817	2.69456	1.97336e-08	4.95639e-07	Palm2; Pakap	paralemmin 2; paralemmin A kinase anchor protein	Multiple_Complex
TC0X00001684.mm.1	8.94154	7.51227	2.69311	1.62699e-05	0.000170766	Trappc2	trafficking protein particle complex 2	Multiple_Complex
TC1500001013.mm.1	10.6393	9.21049	2.69225	1.66818e-07	3.1222e-06	Tmbim6	transmembrane BAX inhibitor motif containing 6	Multiple_Complex
TC0200000440.mm.1	6.91922	5.49374	2.68604	0.000824423	0.00537331	Gm13554; RP23-325E4.3	predicted gene 13554 [Source:MGI Symbol;Acc:MGI:3650406]; putative novel transcript	NonCoding
TC0700003087.mm.1	8.19138	6.7668	2.68435	1.262e-06	1.80682e-05	Svip	small VCP/p97-interacting protein	Multiple_Complex
TC1100001363.mm.1	7.18226	5.75877	2.68234	9.63311e-11	5.49704e-09	Cuedc1; 2210416O15Rik	CUE domain containing 1; RIKEN cDNA 2210416O15 gene; RIKEN cDNA 2210416O15 gene (2210416O15Rik), non-coding RNA.	Multiple_Complex
TC0100003042.mm.1	7.78264	6.3595	2.68169	1.66716e-06	2.30286e-05	Pfkfb2; C4bp-ps1	6-phosphofructo-2-kinase/fructose-2,6-biphosphatase 2; complement component 4 binding protein, pseudogene 1	Multiple_Complex
TC1400002335.mm.1	8.86232	7.44108	2.67814	1.47414e-08	3.86285e-07	Ppp3cc	protein phosphatase 3, catalytic subunit, gamma isoform	Multiple_Complex
TC1300000484.mm.1	7.50152	6.08074	2.67729	0.000747629	0.00493781	Gm15809; RP23-127A20.4	predicted gene 15809 [Source:MGI Symbol;Acc:MGI:3802046]; Novel transcript	NonCoding
TC0300000925.mm.1	6.85837	5.43789	2.67675	2.0079e-06	2.70699e-05	Mtmr11	myotubularin related protein 11	Multiple_Complex
TC0900002764.mm.1	11.0162	9.59598	2.67636	0.000141785	0.00114435	Hmgn3	high mobility group nucleosomal binding domain 3	Multiple_Complex
TC0400000164.mm.1	7.69015	6.26996	2.67621	4.20125e-06	5.1794e-05	Rmdn1	regulator of microtubule dynamics 1	Multiple_Complex
TC1000000789.mm.1	7.55279	6.13346	2.67461	1.54534e-09	5.72933e-08	Ilvbl	ilvB (bacterial acetolactate synthase)-like	Coding
TC1200000776.mm.1	5.87623	4.45752	2.67347	0.00324826	0.0178105	Gm10006	predicted gene 10006	Coding
TC0100000356.mm.1	6.21264	4.79452	2.67237	4.56903e-10	2.02524e-08	Dnah7c	dynein, axonemal, heavy chain 7C	Coding
TC0100002969.mm.1	8.84393	7.426	2.67202	3.34553e-05	0.000323498	Insig2	insulin induced gene 2	Multiple_Complex
TC0900001367.mm.1	7.47274	6.05523	2.67124	2.62814e-06	3.4359e-05	Cacna2d2	calcium channel, voltage-dependent, alpha 2/delta subunit 2	Multiple_Complex
TC1700000666.mm.1	7.79315	6.3758	2.67096	2.59183e-09	8.81169e-08	Abhd16a	abhydrolase domain containing 16A	Multiple_Complex
TC0200005031.mm.1	6.5272	5.11005	2.67056	6.8975e-09	2.00764e-07	D630003M21Rik	RIKEN cDNA D630003M21 gene	Coding
TC1900000915.mm.1	7.06155	5.64607	2.66749	8.99646e-07	1.34734e-05	Ankrd13d	ankyrin repeat domain 13 family, member D	Multiple_Complex
TC0100003057.mm.1	6.12895	4.71472	2.66518	2.39407e-06	3.15806e-05	Ikbke	inhibitor of kappaB kinase epsilon	Multiple_Complex
TC0200000566.mm.1	7.78388	6.37091	2.66283	4.85265e-05	0.000447638	Plpp7	phospholipid phosphatase 7 (inactive)	Multiple_Complex
TC0200002310.mm.1	10.889	9.47611	2.66272	9.11882e-06	0.00010246	Tm9sf4	transmembrane 9 superfamily protein member 4	Multiple_Complex
TC0200000147.mm.1	6.72211	5.30946	2.66226	0.00839576	0.0402268	Gm22635	predicted gene, 22635 [Source:MGI Symbol;Acc:MGI:5452412]	Precursor_microRNA
TC0200000129.mm.1	6.72211	5.30946	2.66226	0.00839576	0.0402268	Gm25680	predicted gene, 25680 [Source:MGI Symbol;Acc:MGI:5455457]	Precursor_microRNA
TC1500001093.mm.1	9.96154	8.54962	2.66093	1.0074e-06	1.48478e-05	Mfsd5	major facilitator superfamily domain containing 5; cDNA, clone:Y0G0103E20, strand:plus, reference:ENSEMBL:Mouse-Transcript-ENST:ENSMUST00000051341, based on BLAT search.	Multiple_Complex
TC1100001725.mm.1	8.61193	7.20263	2.6561	4.30634e-08	9.60451e-07	Mapt	microtubule-associated protein tau; microtubule-associated protein tau (Mapt), transcript variant 2, mRNA.	Multiple_Complex
TC1400000780.mm.1	5.91027	4.50105	2.65595	1.9645e-07	3.58623e-06	Cpne6	copine VI	Multiple_Complex
TC1800001000.mm.1	8.15197	6.74482	2.65212	3.54868e-08	8.15528e-07	Osbpl1a	oxysterol binding protein-like 1A; Synthetic construct Mus musculus clone IMAGE:100016432, MGC:184561 oxysterol binding protein-like 1A (Osbpl1a) mRNA, encodes complete protein.; oxysterol binding protein-like 1A (Osbpl1a), transcript variant 7, non-coding RNA.	Multiple_Complex
TC0300003249.mm.1	10.4247	9.01773	2.65181	0.000642365	0.00431752	Hiat1	hippocampus abundant gene transcript 1	Multiple_Complex
TC0300002073.mm.1	6.03392	4.62745	2.65089	1.36418e-06	1.9383e-05	E130311K13Rik	RIKEN cDNA E130311K13 gene	Multiple_Complex
TC1100003817.mm.1	8.13094	6.72545	2.64908	1.74366e-07	3.24597e-06	Dusp3	dual specificity phosphatase 3 (vaccinia virus phosphatase VH1-related)	Multiple_Complex
TC0600001193.mm.1	7.46955	6.06453	2.64822	3.41502e-07	5.7977e-06	Itpr1	inositol 1,4,5-trisphosphate receptor 1; Synthetic construct Mus musculus clone IMAGE:100069456, MGC:199358 inositol 1,4,5-triphosphate receptor 1 (Itpr1) mRNA, encodes complete protein.	Multiple_Complex
TC1000003228.mm.1	9.84005	8.43573	2.64693	0.000183296	0.00143563	Bloc1s1	biogenesis of lysosomal organelles complex-1, subunit 1; biogenesis of lysosome-related organelles complex-1, subunit 1	Multiple_Complex
TC1500001461.mm.1	6.10317	4.69923	2.64623	0.000993874	0.00633781	Gm10373	predicted gene 10373	Multiple_Complex
TC0500000384.mm.1	6.66381	5.26228	2.64183	5.71391e-06	6.77818e-05	Grk4	G protein-coupled receptor kinase 4	Multiple_Complex
TC1300000330.mm.1	8.9897	7.58847	2.64126	0.000804862	0.00526589	Mboat1	membrane bound O-acyltransferase domain containing 1	Multiple_Complex
TC1200002045.mm.1	7.58081	6.17959	2.64125	7.93897e-08	1.62364e-06	Dpf3	D4, zinc and double PHD fingers, family 3	Multiple_Complex
TC0500000486.mm.1	7.14616	5.74504	2.64107	1.0052e-06	1.48254e-05	LOC100861912	PREDICTED: uncharacterized LOC100861912 (LOC100861912), miscRNA.	NonCoding
TC0400002471.mm.1	7.6101	6.20898	2.64106	1.5693e-06	2.18688e-05	Fam219a	family with sequence similarity 219, member A	Multiple_Complex
TC1100004064.mm.1	5.73774	4.33749	2.63947	1.59199e-06	2.21382e-05	Fads6	fatty acid desaturase domain family, member 6	Multiple_Complex
TC0200000165.mm.1	7.1587	5.75976	2.63709	0.000431284	0.0030495	Gm23571	predicted gene, 23571 [Source:MGI Symbol;Acc:MGI:5453348]	Precursor_microRNA
TC0700002283.mm.1	7.56046	6.16249	2.63531	4.15407e-05	0.000391241	Vmn2r-ps41	vomeronasal 2, receptor, pseudogene 41	Pseudogene
TC0300000753.mm.1	6.25134	4.85345	2.63516	9.13916e-06	0.000102636	Muc1	mucin 1, transmembrane	Multiple_Complex
TC0200000342.mm.1	6.73267	5.33485	2.63503	1.75035e-05	0.000182034	Gpr158	G protein-coupled receptor 158; Synthetic construct Mus musculus clone IMAGE:100062508, MGC:190898 G protein-coupled receptor 158 (Gpr158) mRNA, encodes complete protein.	Multiple_Complex
TC1500000603.mm.1	6.84575	5.44799	2.63493	3.38411e-07	5.75264e-06	Kifc2	kinesin family member C2; Synthetic construct Mus musculus clone IMAGE:100062498, MGC:190894 kinesin family member C2 (Kifc2) mRNA, encodes complete protein.	Coding
TC0500000699.mm.1	5.9681	4.57106	2.63361	4.2497e-06	5.22838e-05	Rasl11b	RAS-like, family 11, member B	Multiple_Complex
TC1000002120.mm.1	7.88493	6.4879	2.63359	0.00167749	0.0100146	C130030K03Rik	proteasome (prosome, macropain) subunit, alpha type 6 pseudogene	NonCoding
TC1600000713.mm.1	5.76774	4.37198	2.63126	0.000542001	0.00372338	Gm6936	predicted gene 6936; predicted gene 6936 (Gm6936), non-coding RNA.	NonCoding
TC0300001192.mm.1	8.5076	7.11208	2.63083	1.69632e-05	0.000177198	Dbt	dihydrolipoamide branched chain transacylase E2	Coding
TC1700001834.mm.1	6.85589	5.46069	2.63025	1.56179e-09	5.77733e-08	Notch3	notch 3; Synthetic construct Mus musculus clone IMAGE:100069546, MGC:199448 Notch gene homolog 3 (Drosophila) (Notch3) mRNA, encodes complete protein.	Coding
TC0100000044.mm.1	7.64465	6.25164	2.62628	2.63031e-07	4.61641e-06	Sgk3	serum/glucocorticoid regulated kinase 3	Multiple_Complex
TC1200002598.mm.1	8.86063	7.46925	2.62329	0.00619544	0.0311026	Ighv1-12	immunoglobulin heavy variable V1-12 [Source:MGI Symbol;Acc:MGI:3646284]	Coding
TC0400003024.mm.1	6.97015	5.57919	2.62253	1.82516e-07	3.37766e-06	Gm26867	predicted gene, 26867 [Source:MGI Symbol;Acc:MGI:5477361]	NonCoding
TC0900002126.mm.1	7.39722	6.00717	2.62087	0.000422897	0.00299952	Tmem136	transmembrane protein 136	Coding
TC1700002804.mm.1	11.2051	9.81539	2.6203	2.33938e-08	5.71468e-07	Pigq	phosphatidylinositol glycan anchor biosynthesis, class Q	Multiple_Complex
TC1100000605.mm.1	5.92718	4.53781	2.61964	1.77395e-06	2.42945e-05	Shroom1	shroom family member 1	Multiple_Complex
TC0700004630.mm.1	6.4944	5.10522	2.61929	4.53738e-06	5.53741e-05	Hsd3b7	hydroxy-delta-5-steroid dehydrogenase, 3 beta- and steroid delta-isomerase 7	Multiple_Complex
TC0200000511.mm.1	8.28781	6.89994	2.61692	8.18017e-07	1.24201e-05	Slc27a4	solute carrier family 27 (fatty acid transporter), member 4	Multiple_Complex
TC0400000869.mm.1	10.1516	8.76414	2.61617	3.88452e-06	4.8332e-05	Dennd4c	DENN/MADD domain containing 4C	Multiple_Complex
TC0400002570.mm.1	7.6932	6.30696	2.61397	6.68629e-08	1.39778e-06	Fbxo10	F-box protein 10	Multiple_Complex
TC1500002352.mm.1	5.68482	4.30001	2.61137	1.99911e-08	5.00013e-07	Olfr288	olfactory receptor 288	Multiple_Complex
TC0300001306.mm.1	10.8947	9.51121	2.6089	0.0024218	0.0138046	Elovl6	ELOVL family member 6, elongation of long chain fatty acids (yeast)	Coding
TC0600002380.mm.1	6.09227	4.70993	2.60691	0.000590088	0.00400533	Nap1l5	nucleosome assembly protein 1-like 5	Coding
TC0600003533.mm.1	8.32504	6.94319	2.60603	2.31777e-06	3.07017e-05	Ttll3	tubulin tyrosine ligase-like family, member 3	Multiple_Complex
TC1500000821.mm.1	6.10541	4.72548	2.60256	6.66289e-08	1.39422e-06	Ppara	peroxisome proliferator activated receptor alpha	Multiple_Complex
TC0700001922.mm.1	9.07103	7.69163	2.6016	0.00278557	0.0155752	Acadsb	acyl-Coenzyme A dehydrogenase, short/branched chain	Multiple_Complex
TC1600000168.mm.1	6.82752	5.44932	2.59944	4.81446e-06	5.83718e-05	Mpv17l	Mpv17 transgene, kidney disease mutant-like; Mpv17 transgene, kidney disease mutant-like (Mpv17l), nuclear gene encoding mitochondrial protein, mRNA.	Coding
TC1100002702.mm.1	6.18066	4.80297	2.59852	7.91713e-09	2.27127e-07	Jade2	jade family PHD finger 2	Multiple_Complex
TC0200004940.mm.1	7.20557	5.82845	2.59749	1.34584e-05	0.000144241	Snta1	syntrophin, acidic 1	Multiple_Complex
TC0X00001133.mm.1	13.3762	12.0016	2.59302	0.00717192	0.035243	Gm23029	predicted gene, 23029	Precursor_microRNA
TC0500000683.mm.1	11.6403	10.2659	2.59256	3.8328e-05	0.00036489	Ociad1	OCIA domain containing 1	Multiple_Complex
TC1400000502.mm.1	7.638	6.26421	2.5915	2.238e-06	2.9796e-05	Cgrrf1	cell growth regulator with ring finger domain 1	Multiple_Complex
TC1300001807.mm.1	14.0616	12.6884	2.59035	0.000532217	0.00366342	Gm4024	PREDICTED: predicted pseudogene 4024 (Gm4024), mRNA.	Coding
TC0100003709.mm.1	7.25621	5.88323	2.59005	1.43965e-06	2.02763e-05	Degs1	degenerative spermatocyte homolog 1 (Drosophila)	Multiple_Complex
TC0200005370.mm.1	9.36763	7.99584	2.58791	0.000108397	0.000907551	Gm16363	predicted gene 16363 [Source:MGI Symbol;Acc:MGI:3840139]	Multiple_Complex
TC0200000123.mm.1	7.51962	6.14926	2.58535	0.00306521	0.0169306	Gm24761	predicted gene, 24761 [Source:MGI Symbol;Acc:MGI:5454538]	Precursor_microRNA
TC0700004332.mm.1	6.27215	4.90243	2.58421	7.19245e-08	1.48431e-06	Ccdc189	coiled-coil domain containing 189	Coding
TC0800003011.mm.1	6.97175	5.6022	2.58392	5.7476e-07	9.14128e-06	Sdr42e1	short chain dehydrogenase/reductase family 42E, member 1	Coding
TC0200000130.mm.1	5.98391	4.61511	2.58255	0.000408796	0.00291172	Gm22775	predicted gene, 22775 [Source:MGI Symbol;Acc:MGI:5452552]	Precursor_microRNA
TC1100002065.mm.1	5.91543	4.54673	2.58238	2.04617e-07	3.71783e-06	Fn3k	fructosamine 3 kinase	Multiple_Complex
TC0600002619.mm.1	6.27252	4.90407	2.58194	0.00578746	0.0293268	Mir6375	microRNA 6375	Precursor_microRNA
TC0200005403.mm.1	9.72892	8.36048	2.58192	2.97389e-06	3.83173e-05	Mir7005	microRNA 7005	Precursor_microRNA
TC1700000269.mm.1	7.89106	6.52296	2.5813	0.000164342	0.00130344	Zfp677	zinc finger protein 677	Coding
TC1900000084.mm.1	9.86964	8.50184	2.58075	8.38444e-05	0.000725252	Gm20417; RP24-458F14.3	predicted gene 20417 [Source:MGI Symbol;Acc:MGI:5141882]; novel transcript	NonCoding
TC1100003821.mm.1	7.01075	5.64339	2.57999	1.36254e-07	2.61395e-06	Mpp2	membrane protein, palmitoylated 2 (MAGUK p55 subfamily member 2)	Multiple_Complex
TC0800001126.mm.1	15.6825	14.3153	2.57965	7.02108e-05	0.000620671	Adgrg1	adhesion G protein-coupled receptor G1	Multiple_Complex
TC0300002245.mm.1	5.61738	4.25087	2.57845	5.52399e-08	1.186e-06	Fhdc1	FH2 domain containing 1	Multiple_Complex
TC0200003204.mm.1	10.0481	8.6837	2.57463	1.06794e-05	0.000117781	Surf1	surfeit gene 1	Multiple_Complex
TC0200000177.mm.1	10.4458	9.08219	2.57333	0.000549082	0.00376575	Mir467e	microRNA 467e [Source:MGI Symbol;Acc:MGI:3718541]	Precursor_microRNA
TC1200002157.mm.1	10.1766	8.81301	2.57326	0.0026213	0.0147643	Gm22015	predicted gene, 22015 [Source:MGI Symbol;Acc:MGI:5451792]	Precursor_microRNA
TC0300001614.mm.1	6.54398	5.18045	2.57315	1.90602e-07	3.50275e-06	Gm6194	transmembrane protein 189 pseudogene	NonCoding
TC1000003096.mm.1	14.6528	13.2893	2.57307	7.15522e-05	0.000631344	Tspan31	tetraspanin 31	Coding
TC1200000996.mm.1	6.55812	5.19775	2.56751	0.000121219	0.000998282	9030617O03Rik	RIKEN cDNA 9030617O03 gene	Multiple_Complex
TC1400000314.mm.1	7.42506	6.06498	2.567	4.66144e-08	1.02191e-06	Tmem110	transmembrane protein 110	Multiple_Complex
TC0X00001411.mm.1	4.8785	3.51955	2.56497	0.00108629	0.006849	Rgag1	retrotransposon gag domain containing 1	Coding
TC1200001980.mm.1	7.38846	6.02954	2.56493	0.00785027	0.0380209	Gm17195	predicted gene 17195 [Source:MGI Symbol;Acc:MGI:4938022]	Pseudogene
TC1400000141.mm.1	8.51675	7.15818	2.56433	1.09371e-05	0.000120228	Nkiras1	NFKB inhibitor interacting Ras-like protein 1	Multiple_Complex
TC1100000035.mm.1	7.74342	6.38553	2.56309	1.18935e-06	1.71314e-05	Rnf215	ring finger protein 215	Multiple_Complex
TC0800003172.mm.1	8.08728	6.72982	2.56233	2.95725e-05	0.000289503	2310022B05Rik	RIKEN cDNA 2310022B05 gene	Coding
TC0900001200.mm.1	7.53479	6.17759	2.56188	1.0049e-06	1.48243e-05	Pcolce2	procollagen C-endopeptidase enhancer 2	Multiple_Complex
TC0500001432.mm.1	7.04737	5.69022	2.56178	1.35667e-09	5.09279e-08	Hip1r	huntingtin interacting protein 1 related	Multiple_Complex
TC1300000633.mm.1	14.6869	13.33	2.56142	0.000226274	0.00172813	Higd2a	HIG1 domain family, member 2A	Coding
TC0900001432.mm.1	8.16628	6.81029	2.55973	0.00527398	0.0271158	LOC100862078	PREDICTED: uncharacterized LOC100862078 (LOC100862078), miscRNA.	NonCoding
TC1700000380.mm.1	8.65404	7.29805	2.55973	5.83697e-08	1.24429e-06	Lmf1	lipase maturation factor 1	Multiple_Complex
TC0100003502.mm.1	5.94356	4.58806	2.55886	2.94522e-05	0.000288469	Rgs4	regulator of G-protein signaling 4	Multiple_Complex
TC1900000987.mm.1	8.19451	6.83914	2.55863	2.98501e-07	5.15391e-06	Frmd8	FERM domain containing 8	Multiple_Complex
TC0X00001682.mm.1	15.1724	13.8171	2.55849	1.73906e-08	4.44234e-07	Gpm6b	glycoprotein m6b	Multiple_Complex
TC0300000309.mm.1	7.62348	6.26915	2.55678	1.17739e-08	3.18915e-07	3110057O12Rik; Gm2011	RIKEN cDNA 3110057O12 gene; predicted gene 2011; predicted gene 2011 (Gm2011), non-coding RNA.	Multiple_Complex
TC0700002857.mm.1	8.90113	7.54688	2.55664	2.277e-05	0.000230023	Dpy19l3	dpy-19-like 3 (C. elegans)	Multiple_Complex
TC1300002309.mm.1	6.7099	5.35565	2.55663	7.39859e-06	8.5222e-05	Gm15912; RP23-20A5.3	predicted gene 15912 [Source:MGI Symbol;Acc:MGI:3801895]; putative novel transcript	NonCoding
TC0100003010.mm.1	6.19068	4.83786	2.5541	1.28023e-05	0.000138107	Tmem163	transmembrane protein 163	Multiple_Complex
TC0200005331.mm.1	12.9442	11.5922	2.55261	8.88548e-06	0.000100094	Gm14399	predicted gene 14399	Multiple_Complex
TC1100003240.mm.1	8.23058	6.87976	2.55057	0.000389869	0.0027932	Nxn	nucleoredoxin	Multiple_Complex
TC0500000607.mm.1	8.69718	7.34669	2.54998	2.03011e-05	0.000207949	Wdr19	WD repeat domain 19; Synthetic construct Mus musculus clone IMAGE:100066324, MGC:195461 WD repeat domain 19 (Wdr19) mRNA, encodes complete protein.	Multiple_Complex
TC0800002787.mm.1	5.43018	4.08157	2.54668	4.85895e-05	0.000448157	Gm26301	predicted gene, 26301 [Source:MGI Symbol;Acc:MGI:5456078]	Precursor_microRNA
TC1400001783.mm.1	11.6815	10.333	2.54639	2.42633e-06	3.19678e-05	Tspan14	tetraspanin 14	Multiple_Complex
TC0200003231.mm.1	5.81057	4.46417	2.54276	6.32146e-07	9.95317e-06	1700007K13Rik	RIKEN cDNA 1700007K13 gene	Multiple_Complex
TC1900000497.mm.1	5.92716	4.5821	2.5404	4.07762e-05	0.000384755	Fas	Fas (TNF receptor superfamily member 6)	Coding
TC0400002271.mm.1	9.46198	8.11737	2.53961	0.000385366	0.00276508	Wwp1	WW domain containing E3 ubiquitin protein ligase 1; WW domain containing E3 ubiquitin protein ligase 1 (Wwp1), mRNA.	Multiple_Complex
TC0700002830.mm.1	10.086	8.74192	2.53871	6.71258e-05	0.000595634	4931406P16Rik	RIKEN cDNA 4931406P16 gene	Multiple_Complex
TC0600002774.mm.1	5.92188	4.57805	2.53823	0.00890961	0.0421672	Mir7041	microRNA 7041	Precursor_microRNA
TC1100000970.mm.1	8.17828	6.83523	2.53687	0.000110079	0.000919333	Gm19967	predicted gene, 19967	NonCoding
TC1000000574.mm.1	6.54864	5.2073	2.53386	1.59564e-08	4.13201e-07	Aifm2	apoptosis-inducing factor, mitochondrion-associated 2	Multiple_Complex
TC0700002972.mm.1	7.79138	6.45079	2.53255	3.59091e-08	8.24085e-07	Myh14	myosin, heavy polypeptide 14; myosin, heavy polypeptide 14 (Myh14), mRNA.	Multiple_Complex
TC0500003167.mm.1	6.36889	5.02865	2.53193	0.00152986	0.00923684	Gm15690; AC129553.4	predicted gene 15690 [Source:MGI Symbol;Acc:MGI:3783131]; putative novel transcript, to Sds	NonCoding
TC1000002212.mm.1	7.57677	6.23675	2.53155	3.39936e-05	0.000328125	Mcu	mitochondrial calcium uniporter	Multiple_Complex
TC1400000277.mm.1	9.14679	7.80721	2.53079	9.0142e-06	0.000101423	Fam208a	family with sequence similarity 208, member A	Multiple_Complex
TC1900001163.mm.1	8.28448	6.94571	2.52936	1.27991e-05	0.000138095	Dtx4	deltex 4 homolog (Drosophila)	Coding
TC0900001646.mm.1	5.90653	4.56993	2.52554	0.00220169	0.01272	Gm25341	predicted gene, 25341	NonCoding
TC0400001910.mm.1	6.00867	4.67258	2.52466	0.00644715	0.0321704	Vmn2r-ps19	vomeronasal 2, receptor, pseudogene 19	Multiple_Complex
TC0800002722.mm.1	10.6093	9.27339	2.5243	9.56104e-06	0.000106883	Amfr	autocrine motility factor receptor	Multiple_Complex
TC1000000937.mm.1	8.52472	7.18912	2.52381	1.28273e-05	0.000138293	Chst11	carbohydrate sulfotransferase 11	Multiple_Complex
TC0300001065.mm.1	5.84499	4.51128	2.52049	0.000557812	0.00381758	Gm15472; AC124698.6	predicted gene 15472 [Source:MGI Symbol;Acc:MGI:3707328]; novel transcript, sense intronic to Ptpn22	NonCoding
TC0200003265.mm.1	7.401	6.06999	2.51578	3.41941e-07	5.80367e-06	Ccbl1	cysteine conjugate-beta lyase 1	Multiple_Complex
TC0X00001058.mm.1	11.1763	9.84549	2.5155	0.000121221	0.000998282	Rab9b-ps1	RAB9B, member RAS oncogene family, pseudogene 1	Pseudogene
TC0400001451.mm.1	8.47495	7.14434	2.5151	5.67972e-06	6.74368e-05	Oscp1	organic solute carrier partner 1	Multiple_Complex
TC0600003534.mm.1	9.11266	7.78286	2.51367	0.00135173	0.00829425	Vamp1	vesicle-associated membrane protein 1	Coding
TC1800000100.mm.1	7.78303	6.45336	2.51347	0.00192232	0.0113002	3110002H16Rik	RIKEN cDNA 3110002H16 gene	Multiple_Complex
TC0100002335.mm.1	6.10962	4.78063	2.51227	6.70525e-10	2.77448e-08	Dnah7a	dynein, axonemal, heavy chain 7A	Multiple_Complex
TC1100002843.mm.1	6.10873	4.78042	2.51108	3.57133e-07	6.03068e-06	Gjc2	gap junction protein, gamma 2	Coding
TC0700003710.mm.1	8.15252	6.82495	2.5098	5.38686e-06	6.44469e-05	Tmem135	transmembrane protein 135	Multiple_Complex
TC1600001136.mm.1	8.56241	7.23504	2.50945	8.80348e-09	2.47116e-07	Cdip1	cell death inducing Trp53 target 1	Multiple_Complex
TC0300000810.mm.1	5.88291	4.55575	2.50909	2.41007e-07	4.2869e-06	S100a7a	S100 calcium binding protein A7A	Coding
TC1700001304.mm.1	7.8041	6.47751	2.50808	0.00965299	0.0452343	Gm19773	PREDICTED: predicted gene, 19773 (Gm19773), miscRNA.	NonCoding
TC1500002295.mm.1	9.52331	8.19679	2.50798	8.87265e-08	1.78962e-06	Npff; Atf7	neuropeptide FF-amide peptide precursor; activating transcription factor 7 (Atf7), mRNA.; neuropeptide FF-amide peptide precursor (Npff), transcript variant 2, non-coding RNA.; activating transcription factor 7	Multiple_Complex
TC0300001373.mm.1	6.16752	4.84145	2.50719	0.000111271	0.000927341	Manba	mannosidase, beta A, lysosomal	Multiple_Complex
TC1800001461.mm.1	8.94877	7.62582	2.50177	3.83069e-07	6.40477e-06	Fech	ferrochelatase	Multiple_Complex
TC0600001171.mm.1	5.8506	4.52766	2.50175	2.8273e-09	9.51417e-08	Chl1	cell adhesion molecule with homology to L1CAM	Multiple_Complex
TC0200004987.mm.1	9.58778	8.26518	2.50116	0.000202774	0.00156919	Gm14253	predicted gene 14253	Pseudogene
TC0800000129.mm.1	6.0201	4.69831	2.49976	5.59794e-07	8.94856e-06	4932443I19Rik	RIKEN cDNA 4932443I19 gene	Coding
TC0400001163.mm.1	6.05199	4.73121	2.498	4.31991e-06	5.30585e-05	Calr4	calreticulin 4	Multiple_Complex
TC0300000360.mm.1	10.5866	9.26619	2.49735	8.63901e-05	0.000744732	Rab33b	RAB33B, member RAS oncogene family; RAB33B, member of RAS oncogene family	Coding
TC1100004029.mm.1	8.13365	6.81372	2.49654	2.20089e-06	2.93849e-05	2610035D17Rik	RIKEN cDNA 2610035D17 gene	NonCoding
TC1900001710.mm.1	6.22017	4.90044	2.49619	1.20373e-05	0.000130926	Afap1l2	actin filament associated protein 1-like 2	Multiple_Complex
TC0700001721.mm.1	6.66994	5.35217	2.49282	6.70868e-08	1.40143e-06	Tmem159	transmembrane protein 159	Multiple_Complex
TC0200000024.mm.1	5.75205	4.43475	2.492	0.000110766	0.000924038	Gm13189; RP23-416H10.2	predicted gene 13189 [Source:MGI Symbol;Acc:MGI:3650860]; novel transcript	NonCoding
TC1700001410.mm.1	5.68091	4.36441	2.49061	3.46244e-08	7.97933e-07	4930506C21Rik	RIKEN cDNA 4930506C21 gene	NonCoding
TC1500000693.mm.1	7.59613	6.28117	2.48795	4.49577e-05	0.000418345	Syngr1	synaptogyrin 1	Coding
TC0300002612.mm.1	7.47483	6.16053	2.48681	3.91962e-05	0.000372135	Vangl1	vang-like 1 (van gogh, Drosophila) (Vangl1), transcript variant 2, mRNA.; vang-like 1 (van gogh, Drosophila)	Multiple_Complex
TC0900003311.mm.1	7.89823	6.58466	2.48555	2.41801e-05	0.000242669	Fyco1	FYVE and coiled-coil domain containing 1; Synthetic construct Mus musculus clone IMAGE:100063331, MGC:191065 FYVE and coiled-coil domain containing 1 (Fyco1) mRNA, encodes complete protein.	Multiple_Complex
TC0200000118.mm.1	7.17254	5.85921	2.48514	0.00654594	0.0326041	Gm24315	predicted gene, 24315 [Source:MGI Symbol;Acc:MGI:5454092]	Precursor_microRNA
TC0900000666.mm.1	5.84016	4.52731	2.48432	3.57506e-07	6.03523e-06	Hykk	hydroxylysine kinase 1	Multiple_Complex
TC0700000825.mm.1	8.73236	7.41965	2.48409	8.39388e-07	1.27124e-05	Irf3	interferon regulatory factor 3	Multiple_Complex
TC0800003217.mm.1	10.1271	8.81744	2.47886	0.000199942	0.00155072	2610044O15Rik8	RIKEN cDNA 2610044O15 gene	Coding
TC1100000789.mm.1	9.40934	8.10028	2.47781	6.88721e-07	1.06808e-05	Specc1	sperm antigen with calponin homology and coiled-coil domains 1	Multiple_Complex
TC0200000418.mm.1	5.78429	4.47531	2.47766	0.000813448	0.00531153	Mir3087	microRNA 3087; microRNA 3087 (Mir3087), microRNA.	Multiple_Complex
TC1900000865.mm.1	12.0309	10.722	2.47744	1.11913e-06	1.62519e-05	Fam45a	family with sequence similarity 45, member A	Multiple_Complex
TC0700000514.mm.1	7.88745	6.57881	2.47708	3.36759e-05	0.000325297	Ech1	enoyl coenzyme A hydratase 1, peroxisomal	Multiple_Complex
TC0100003665.mm.1	7.08075	5.77226	2.47682	4.03887e-05	0.000381863	Gm5069	glyceraldehyde-3-phosphate dehydrogenase pseudogene	Multiple_Complex
TC0700004291.mm.1	6.4654	5.15825	2.47452	2.54019e-08	6.1124e-07	Sult1a1	sulfotransferase family 1A, phenol-preferring, member 1	Coding
TC0600001968.mm.1	6.89157	5.58504	2.47347	7.43831e-07	1.14093e-05	Lrrc4	leucine rich repeat containing 4	Coding
TC1100001916.mm.1	6.04302	4.73667	2.47316	4.28385e-10	1.91297e-08	Itgb4	integrin beta 4	Multiple_Complex
TC0800000983.mm.1	8.08982	6.78352	2.47308	0.000574184	0.00391269	Man2b1	mannosidase 2, alpha B1	Coding
TC1100003152.mm.1	7.55464	6.2489	2.47211	7.7009e-07	1.17738e-05	Cyb5d2	cytochrome b5 domain containing 2	Multiple_Complex
TC0300002128.mm.1	16.8077	15.502	2.47208	0.00238631	0.0136325	Gm22009	predicted gene, 22009 [Source:MGI Symbol;Acc:MGI:5451786]	Small_RNA
TC1400001896.mm.1	10.9911	9.68651	2.47011	1.09757e-07	2.159e-06	Txndc16	thioredoxin domain containing 16	Multiple_Complex
TC1900001029.mm.1	7.2817	5.97713	2.47011	1.71052e-06	2.3558e-05	Nudt22	nudix (nucleoside diphosphate linked moiety X)-type motif 22	Multiple_Complex
TC0300001394.mm.1	6.41224	5.10839	2.46886	7.90623e-06	9.01717e-05	Ddit4l	DNA-damage-inducible transcript 4-like	Multiple_Complex
TC1400001687.mm.1	12.0836	10.7814	2.46614	0.000193577	0.00150775	Ankrd28	ankyrin repeat domain 28	Multiple_Complex
TC1200001109.mm.1	7.11988	5.82029	2.46159	6.88763e-06	7.99648e-05	Eml1	echinoderm microtubule associated protein like 1; echinoderm microtubule associated protein like 1 (Eml1), transcript variant 2, mRNA.	Multiple_Complex
TC0400001834.mm.1	6.20227	4.90379	2.4597	0.000243472	0.00184601	Gm13086; RP23-451D4.10	predicted gene 13086; novel pseudogene	Multiple_Complex
TC0300001104.mm.1	10.773	9.47544	2.45812	7.25731e-05	0.000639325	Dram2	DNA-damage regulated autophagy modulator 2; VDNA-damage regulated autophagy modulator 2	Multiple_Complex
TC1900000320.mm.1	6.18692	4.8911	2.45517	1.1279e-05	0.000123657	Nmrk1	nicotinamide riboside kinase 1	Multiple_Complex
TC0200002698.mm.1	8.07829	6.78357	2.45329	9.13268e-06	0.000102598	Npepl1	aminopeptidase-like 1	Multiple_Complex
TC1100001072.mm.1	8.80633	7.51235	2.45204	1.61276e-05	0.00016938	Slc43a2	solute carrier family 43, member 2	Multiple_Complex
TC1500002109.mm.1	5.97959	4.68587	2.45161	5.87554e-08	1.25211e-06	Adamts20	a disintegrin-like and metallopeptidase (reprolysin type) with thrombospondin type 1 motif, 20	Multiple_Complex
TC1800000827.mm.1	6.61226	5.31872	2.4513	9.64682e-05	0.00081993	St8sia5	ST8 alpha-N-acetyl-neuraminide alpha-2,8-sialyltransferase 5	Coding
TC0200004217.mm.1	5.73248	4.43948	2.45037	0.00441558	0.023217	Fjx1	four jointed box 1 (Drosophila)	Coding
TC1000001701.mm.1	8.81424	7.52159	2.44977	6.64179e-05	0.000589749	Ginm1	glycoprotein integral membrane 1	Multiple_Complex
TC0900002887.mm.1	6.1807	4.88854	2.44895	1.66649e-08	4.29157e-07	Zbtb38; E030011O05Rik	zinc finger and BTB domain containing 38; RIKEN cDNA E030011O05 gene; Synthetic construct Mus musculus clone IMAGE:100063566, MGC:191093 zinc finger and BTB domain containing 38 (Zbtb38) mRNA, encodes complete protein.	Multiple_Complex
TC0100001358.mm.1	9.93741	8.64566	2.44825	0.000743733	0.00491421	Edem3	ER degradation enhancer, mannosidase alpha-like 3	Multiple_Complex
TC1400001945.mm.1	12.3007	11.0092	2.44779	0.00826999	0.0397388	Gm23881	predicted gene, 23881 [Source:MGI Symbol;Acc:MGI:5453658]	Precursor_microRNA
TC1600001026.mm.1	5.5629	4.27157	2.44754	0.00262518	0.0147786	1700048M11Rik; RP23-470G3.2	RIKEN cDNA 1700048M11 gene [Source:MGI Symbol;Acc:MGI:1920636]; novel transcript	NonCoding
TC0200005491.mm.1	12.5469	11.2565	2.44604	4.19901e-05	0.00039446	Gm14419	predicted gene 14419	Coding
TC1900000374.mm.1	8.90588	7.61673	2.44384	0.0049744	0.0257873	Mir1192	microRNA 1192	Multiple_Complex
TC0100001307.mm.1	6.96172	5.67313	2.4429	0.000123694	0.00101535	Gm26048	predicted gene, 26048 [Source:MGI Symbol;Acc:MGI:5455825]	Small_RNA
TC0400000662.mm.1	8.54802	7.26024	2.44151	5.43885e-08	1.17039e-06	Snx30	sorting nexin family member 30	Multiple_Complex
TC0100000654.mm.1	7.08444	5.79698	2.44098	1.1789e-06	1.69995e-05	Ankzf1	ankyrin repeat and zinc finger domain containing 1; ankyrin repeat and zinc finger domain containing 1 (Ankzf1), transcript variant 3, non-coding RNA.	Multiple_Complex
TC0700002907.mm.1	7.73853	6.45178	2.43978	0.000129119	0.00105333	AI987944	expressed sequence AI987944	Multiple_Complex
TC0400001728.mm.1	6.55408	5.26761	2.43929	3.87149e-06	4.8197e-05	Camk2n1	calcium/calmodulin-dependent protein kinase II inhibitor 1	Multiple_Complex
TC1000002175.mm.1	5.94942	4.66378	2.4379	1.44377e-05	0.00015349	Man1a	mannosidase 1, alpha	Multiple_Complex
TC0800000623.mm.1	9.32024	8.03463	2.43785	1.83289e-07	3.39007e-06	Fbxo8	F-box protein 8	Multiple_Complex
TC0700003946.mm.1	6.38464	5.09963	2.43684	3.00992e-05	0.00029389	Trim30d	tripartite motif-containing 30D	Coding
TC0600000361.mm.1	14.3914	13.1072	2.43546	1.66643e-05	0.000174351	Gm15487; Atp6v0c	predicted gene 15487; predicted gene 15487 [Source:MGI Symbol;Acc:MGI:3709610]; ATPase, H+ transporting, lysosomal V0 subunit C	Multiple_Complex
TC1300001927.mm.1	8.52914	7.24638	2.43303	0.000135806	0.00110202	Tpmt	thiopurine methyltransferase	Multiple_Complex
TC1900001028.mm.1	9.03171	7.74916	2.43269	1.10521e-05	0.000121371	Dnajc4	DnaJ (Hsp40) homolog, subfamily C, member 4	Coding
TC1300001520.mm.1	8.37573	7.09329	2.43251	2.22822e-05	0.000225752	Stard3nl	STARD3 N-terminal like	Coding
TC0900002491.mm.1	8.82703	7.54505	2.43172	1.0486e-05	0.000115926	Map2k1	mitogen-activated protein kinase kinase 1	Multiple_Complex
TC0900001399.mm.1	8.37487	7.0931	2.43137	0.000778813	0.00511729	Amt	aminomethyltransferase	Multiple_Complex
TC1300001266.mm.1	8.40681	7.1261	2.42959	7.81705e-06	8.92782e-05	Slc38a9	solute carrier family 38, member 9	Multiple_Complex
TC0400002944.mm.1	6.0291	4.74854	2.42934	2.67259e-07	4.6819e-06	Frem1	Fras1 related extracellular matrix protein 1	Multiple_Complex
TC0400001128.mm.1	8.38417	7.10548	2.42618	4.17787e-06	5.15539e-05	Yipf1	Yip1 domain family, member 1	Multiple_Complex
TC0900003016.mm.1	8.47375	7.1954	2.42562	2.59421e-08	6.21743e-07	Tex264	testis expressed gene 264; testis expressed gene 264 (Tex264), transcript variant 1, mRNA.	Multiple_Complex
TC0200005383.mm.1	10.0979	8.81958	2.42555	0.000807752	0.00528218	Zfp931	zinc finger protein 931	Multiple_Complex
TC0700004617.mm.1	7.93724	6.65903	2.42536	2.68456e-06	3.49858e-05	Adck4	aarF domain containing kinase 4	Multiple_Complex
TC1300000638.mm.1	7.1513	5.87363	2.42448	2.91943e-06	3.76817e-05	Tspan17	tetraspanin 17	Multiple_Complex
TC1900000173.mm.1	5.5431	4.26593	2.42362	3.61803e-06	4.54189e-05	Gm9750; AC121967.1	predicted gene 9750 [Source:MGI Symbol;Acc:MGI:3642669]; novel transcript (LOC623810)	NonCoding
TC0100001786.mm.1	8.90012	7.62302	2.42351	9.44518e-06	0.000105677	Bpnt1	bisphosphate 3-nucleotidase 1; bisphosphate 3'-nucleotidase 1	Multiple_Complex
TC0800003069.mm.1	8.18996	6.91444	2.42087	0.00262167	0.0147652	Mvd	mevalonate (diphospho) decarboxylase	Multiple_Complex
TC1500000331.mm.1	7.56013	6.28571	2.41903	1.05437e-05	0.000116467	Oxr1	oxidation resistance 1	Multiple_Complex
TC1500002292.mm.1	4.94347	3.6717	2.41458	1.77076e-07	3.29271e-06	Sp7	Sp7 transcription factor 7	Coding
TC1000002776.mm.1	8.58298	7.31122	2.41456	0.000564094	0.00385508	4930430F08Rik	RIKEN cDNA 4930430F08 gene	Multiple_Complex
TC1000000100.mm.1	7.54373	6.27344	2.4121	1.01117e-06	1.48958e-05	Hivep2; Gm20114	human immunodeficiency virus type I enhancer binding protein 2; PREDICTED: predicted gene, 20114 (Gm20114), miscRNA.	Multiple_Complex
TC0200004606.mm.1	5.56553	4.29525	2.41207	0.000304825	0.00225165	Gm14041; RP23-37B4.1	predicted gene 14041 [Source:MGI Symbol;Acc:MGI:3651081]; novel transcript	NonCoding
TC0900000504.mm.1	9.7851	8.51492	2.4119	0.000525626	0.00362221	Dpagt1	dolichyl-phosphate (UDP-N-acetylglucosamine) acetylglucosaminephosphotransferase 1 (GlcNAc-1-P transferase)	Coding
TC0X00001082.mm.1	9.09516	7.82628	2.40975	0.00454048	0.0237865	Lpar4	lysophosphatidic acid receptor 4	Multiple_Complex
TC0400004196.mm.1	7.18041	5.91282	2.40759	5.90453e-06	6.98045e-05	Aldh4a1	aldehyde dehydrogenase 4 family, member A1	Multiple_Complex
TC0200000164.mm.1	6.65132	5.38404	2.40707	0.00467964	0.0244379	Gm26156	predicted gene, 26156 [Source:MGI Symbol;Acc:MGI:5455933]	Precursor_microRNA
TC0500002586.mm.1	10.8362	9.56895	2.40699	1.20139e-06	1.72848e-05	Fryl	furry homolog-like (Drosophila); Synthetic construct Mus musculus clone IMAGE:100069515, MGC:199417 furry homolog-like (Drosophila) (Fryl) mRNA, encodes complete protein.	Multiple_Complex
TC0X00000224.mm.1	6.87047	5.6037	2.40623	0.00147539	0.00894647	Gm1848	predicted gene 1848	Multiple_Complex
TC1700000344.mm.1	8.97203	7.70662	2.40396	0.000194062	0.00151099	Pkd1	polycystic kidney disease 1 homolog	Coding
TC1600001124.mm.1	6.70154	5.43615	2.40393	7.04566e-07	1.08957e-05	Adcy9	adenylate cyclase 9; Synthetic construct Mus musculus clone IMAGE:100066317, MGC:195454 adenylate cyclase 9 (Adcy9) mRNA, encodes complete protein.	Coding
TC1000001945.mm.1	9.10148	7.83784	2.40101	1.13607e-05	0.000124401	Gm20300	predicted gene, 20300; predicted gene, 20300 (Gm20300), non-coding RNA.	NonCoding
TC0900000328.mm.1	7.3456	6.08212	2.40073	1.57213e-06	2.18943e-05	4930581F22Rik	RIKEN cDNA 4930581F22 gene	NonCoding
TC1400000833.mm.1	11.0654	9.80226	2.40019	1.94452e-05	0.000199833	Rcbtb1	regulator of chromosome condensation (RCC1) and BTB (POZ) domain containing protein 1	Multiple_Complex
TC0200000897.mm.1	6.31877	5.05629	2.39907	9.9666e-07	1.4729e-05	Tanc1	tetratricopeptide repeat, ankyrin repeat and coiled-coil containing 1	Multiple_Complex
TC1900000806.mm.1	6.05789	4.79554	2.39885	0.000117392	0.000970261	Adrb1	adrenergic receptor, beta 1	Multiple_Complex
TC0800001043.mm.1	7.40411	6.14245	2.39773	3.13941e-06	4.02142e-05	Gm3134	PREDICTED: predicted gene 3134 (Gm3134), miscRNA.	NonCoding
TC0600001320.mm.1	7.51169	6.25058	2.3968	0.00025856	0.00194698	Zfp239	zinc finger protein 239	Multiple_Complex
TC0X00000694.mm.1	6.04786	4.78722	2.39602	4.4084e-08	9.75379e-07	Srpk3	serine/arginine-rich protein specific kinase 3	Multiple_Complex
TC0200003643.mm.1	5.97247	4.71202	2.3957	0.000154248	0.00123286	Fign	fidgetin; fidgetin (Fign), transcript variant 2, mRNA.	Multiple_Complex
TC0300002688.mm.1	8.81915	7.55879	2.39556	3.25318e-06	4.14381e-05	Cept1	choline/ethanolaminephosphotransferase 1	Coding
TC0100001526.mm.1	7.70432	6.44601	2.39215	1.50271e-05	0.000159038	Creg1	cellular repressor of E1A-stimulated genes 1	Coding
TC0500000060.mm.1	7.86092	6.60331	2.39099	6.81307e-07	1.05949e-05	9330182L06Rik	RIKEN cDNA 9330182L06 gene	Multiple_Complex
TC0800002530.mm.1	5.91003	4.65294	2.39014	0.00522429	0.0268967	Gm20310	PREDICTED: predicted gene, 20310 (Gm20310), miscRNA.	NonCoding
TC1200000614.mm.1	11.052	9.79619	2.38798	3.01365e-07	5.19856e-06	Daam1	dishevelled associated activator of morphogenesis 1; dishevelled associated activator of morphogenesis 1 (Daam1), transcript variant 1, mRNA.; dishevelled associated activator of morphogenesis 1 (Daam1), transcript variant 2, mRNA.	Multiple_Complex
TC1200002493.mm.1	7.00411	5.74938	2.38622	2.27332e-05	0.000229757	Wdr60	WD repeat domain 60	Coding
TC1600001218.mm.1	7.47165	6.21707	2.38598	9.35325e-05	0.000798063	Cpped1	calcineurin-like phosphoesterase domain containing 1	Multiple_Complex
TC0300000203.mm.1	11.2278	9.9732	2.38598	1.32179e-05	0.000141895	Sec62	SEC62 homolog (S. cerevisiae)	Coding
TC0600003030.mm.1	12.6073	11.354	2.38383	1.60492e-07	3.02096e-06	Wnk1	WNK lysine deficient protein kinase 1	Multiple_Complex
TC1700001677.mm.1	6.37543	5.12221	2.38373	4.85587e-07	7.89435e-06	Fam195a	family with sequence similarity 195, member A	Coding
TC0400001393.mm.1	5.45739	4.20454	2.38311	1.49113e-07	2.83101e-06	Heyl	hairy/enhancer-of-split related with YRPW motif-like	Multiple_Complex
TC1100000848.mm.1	6.64484	5.39316	2.38118	3.0983e-07	5.32581e-06	Tmem220	transmembrane protein 220	Coding
TC0200005346.mm.1	12.6302	11.3788	2.38073	3.83815e-05	0.000365347	Gm2004	predicted gene 2004	Coding
TC1600001081.mm.1	5.882	4.63175	2.37883	1.42636e-08	3.76006e-07	B3galt5	UDP-Gal:betaGlcNAc beta 1,3-galactosyltransferase, polypeptide 5	Multiple_Complex
TC0900000888.mm.1	8.56866	7.31848	2.3787	4.34686e-05	0.000406726	Vps13c	vacuolar protein sorting 13C (yeast)	Multiple_Complex
TC0700001886.mm.1	6.44517	5.1952	2.37835	2.75443e-06	3.57973e-05	Bag3	BCL2-associated athanogene 3	Coding
TC0400003543.mm.1	14.9458	13.6977	2.37524	0.00429704	0.0226751	Gm12929	predicted gene 12929 [Source:MGI Symbol;Acc:MGI:3652021]	Pseudogene
TC1900000183.mm.1	8.28125	7.0336	2.37455	4.73553e-07	7.71582e-06	Fth1	ferritin heavy polypeptide 1; ferritin heavy chain 1	Multiple_Complex
TC0400000469.mm.1	8.46883	7.22372	2.37037	8.59314e-05	0.000740972	Zcchc7	zinc finger, CCHC domain containing 7	Multiple_Complex
TC1400001499.mm.1	9.78155	8.53684	2.36971	0.000101551	0.000857164	Nr1d2	nuclear receptor subfamily 1, group D, member 2	Multiple_Complex
TSUnmapped00000083.mm.1	6.37887	5.13444	2.36925	3.65411e-05	0.000350357	2010111I01Rik	RIKEN cDNA 2010111I01 gene	NonCoding
TC0100002899.mm.1	9.10689	7.86257	2.36905	0.000843827	0.00548222	Kdsr	3-ketodihydrosphingosine reductase	Multiple_Complex
TC0300001206.mm.1	5.95069	4.70694	2.36814	0.00224966	0.0129599	Plppr5	phospholipid phosphatase related 5	Coding
TC1200001787.mm.1	5.31118	4.06935	2.36498	6.83679e-07	1.06276e-05	E030019B13Rik	RIKEN cDNA E030019B13 gene; RIKEN cDNA E030019B13 gene (E030019B13Rik), non-coding RNA.	NonCoding
TC0700000285.mm.1	6.76287	5.52125	2.36465	4.52073e-08	9.96888e-07	Dmpk	dystrophia myotonica-protein kinase	Multiple_Complex
TC0400003892.mm.1	7.66834	6.42817	2.36226	0.00055388	0.00379353	Dnajc16	DnaJ (Hsp40) homolog, subfamily C, member 16	Multiple_Complex
TC0500000232.mm.1	6.42251	5.1839	2.35972	7.07505e-08	1.46283e-06	4831440E17Rik	RIKEN cDNA 4831440E17 gene	NonCoding
TC0300002351.mm.1	8.4775	7.23942	2.35883	7.27276e-06	8.3978e-05	Lenep; Flad1	lens epithelial protein; RFad1, flavin adenine dinucleotide synthetase, homolog (yeast)	Coding
TC0600000768.mm.1	7.43126	6.19346	2.35839	4.09049e-05	0.000385804	Prdm5	PR domain containing 5	Multiple_Complex
TC0400003854.mm.1	5.43503	4.19753	2.35789	4.89074e-07	7.9435e-06	4933427I22Rik	RIKEN cDNA 4933427I22 gene	NonCoding
TC1200000255.mm.1	6.5398	5.30241	2.35771	5.64589e-05	0.000511371	Tmem18	transmembrane protein 18; transmembrane protein 18 (Tmem18), mRNA.	Multiple_Complex
TC0800002290.mm.1	9.6468	8.40996	2.35683	1.05163e-05	0.000116203	Clcn3	chloride channel, voltage-sensitive 3; chloride channel 3	Multiple_Complex
TC0500002119.mm.1	6.06097	4.82612	2.35357	3.09639e-08	7.22539e-07	Gm1979	predicted gene 1979	Coding
TC0700003936.mm.1	6.29647	5.06225	2.35254	1.69352e-07	3.16605e-06	Trim5	tripartite motif-containing 5	Multiple_Complex
TC0900000095.mm.1	9.43919	8.20507	2.35237	4.5828e-05	0.000425543	Mtmr2	myotubularin related protein 2	Multiple_Complex
TC0900003322.mm.1	6.9693	5.73556	2.35177	0.00596307	0.0300757	Gm21836	predicted gene, 21836 [Source:MGI Symbol;Acc:MGI:5434000]	Coding
TC0800002553.mm.1	16.1381	14.9044	2.35176	1.55092e-07	2.93438e-06	Tecr	trans-2,3-enoyl-CoA reductase	Coding
TC0900003270.mm.1	6.7249	5.49192	2.35052	2.76509e-06	3.59217e-05	E530011L22Rik	RIKEN cDNA E530011L22 gene	NonCoding
TC1100001162.mm.1	7.0397	5.808	2.34844	0.000894184	0.00577298	Vtn	vitronectin	Multiple_Complex
TC0600003535.mm.1	7.91651	6.68484	2.34839	0.000265161	0.00198897	E130112N10Rik; Vamp1	RIKEN cDNA E130112N10 gene; vesicle-associated membrane protein 1; RIKEN cDNA E130112N10 gene (E130112N10Rik), non-coding RNA.	Multiple_Complex
TC1900001008.mm.1	6.9265	5.69507	2.34799	7.12364e-05	0.000628641	Gm14966	predicted gene 14966	NonCoding
TC1500002289.mm.1	5.73345	4.50219	2.34772	6.70657e-09	1.96506e-07	Rarg	retinoic acid receptor, gamma	Multiple_Complex
TC0400002174.mm.1	6.75339	5.52277	2.34668	0.000345395	0.00250836	Car8	carbonic anhydrase 8	Multiple_Complex
TC1500000021.mm.1	10.649	9.41862	2.34629	0.000426053	0.00301769	Prkaa1	protein kinase, AMP-activated, alpha 1 catalytic subunit	Coding
TC0900003317.mm.1	7.12346	5.89372	2.34526	0.000482041	0.00335508	2010315B03Rik	RIKEN cDNA 2010315B03 gene	Multiple_Complex
TC0400002088.mm.1	5.98832	4.7586	2.34522	0.000445316	0.00313729	Gm13644; RP23-242K15.20	predicted gene 13644; novel transcript	NonCoding
TC1000000385.mm.1	7.81856	6.58903	2.3449	2.39392e-06	3.15806e-05	Ostm1	osteopetrosis associated transmembrane protein 1	Multiple_Complex
TC1800000351.mm.1	8.0454	6.81703	2.34301	0.000620083	0.00418653	Gm6756	3-phosphoglycerate dehydrogenase pseudogene; predicted gene 6756	Multiple_Complex
TC0500002123.mm.1	6.28074	5.05286	2.34222	1.36026e-06	1.93399e-05	5031410I06Rik	RIKEN cDNA 5031410I06 gene	Coding
TC1100001675.mm.1	5.36245	4.13479	2.34186	9.82419e-05	0.000832538	Gm20659; RP23-398F7.15	predicted gene 20659 [Source:MGI Symbol;Acc:MGI:5313106]; novel transcript	NonCoding
TC1000000874.mm.1	8.20638	6.97973	2.34023	2.11575e-06	2.83631e-05	Sppl2b	signal peptide peptidase like 2B	Multiple_Complex
TC1300002086.mm.1	6.05066	4.82445	2.33952	1.06223e-07	2.09512e-06	Spock1	sparc/osteonectin, cwcv and kazal-like domains proteoglycan 1	Coding
TC0700002039.mm.1	9.01543	7.78976	2.33864	0.000128963	0.00105245	Ptdss2	phosphatidylserine synthase 2	Multiple_Complex
TC0500003466.mm.1	5.59826	4.37297	2.33803	1.63739e-05	0.000171694	Cyp3a13	cytochrome P450, family 3, subfamily a, polypeptide 13	Coding
TC0200002872.mm.1	6.64717	5.42231	2.33732	7.49019e-06	8.61267e-05	Optn	optineurin	Multiple_Complex
TC0900000618.mm.1	6.49984	5.27499	2.33732	2.13554e-05	0.000217431	2010007H06Rik	RIKEN cDNA 2010007H06 gene [Source:MGI Symbol;Acc:MGI:1917099]	Multiple_Complex
TC0200002381.mm.1	10.7013	9.47731	2.33593	1.18971e-05	0.000129657	Ergic3	ERGIC and golgi 3	Multiple_Complex
TC0500001099.mm.1	7.98439	6.76041	2.33591	0.000449441	0.00316128	Pigg	phosphatidylinositol glycan anchor biosynthesis, class G	Coding
TC0300003248.mm.1	9.44509	8.22122	2.33572	4.50788e-06	5.50997e-05	Rnpc3	RNA-binding region (RNP1, RRM) containing 3	Multiple_Complex
TC1000000844.mm.1	7.67335	6.44958	2.33557	0.000195484	0.00152026	1600002K03Rik	RIKEN cDNA 1600002K03 gene	Coding
TC0700000434.mm.1	7.23475	6.011	2.33554	0.000319926	0.00234769	Rnf170-ps	ring finger protein 170, pseudogene	Multiple_Complex
TC1000002604.mm.1	6.2615	5.03858	2.33417	0.000194764	0.00151538	Mterf2	mitochondrial transcription termination factor 2	Multiple_Complex
TC0500001221.mm.1	5.97507	4.75263	2.33341	1.52733e-05	0.000161308	Acacb	acetyl-Coenzyme A carboxylase beta	Multiple_Complex
TC0900001879.mm.1	8.83174	7.60931	2.33339	0.00134016	0.00823382	Yipf2	Yip1 domain family, member 2	Multiple_Complex
TC0200005479.mm.1	6.79298	5.57071	2.33314	1.99499e-05	0.000204605	Ganc	glucosidase, alpha; neutral C; Synthetic construct Mus musculus clone IMAGE:100062276, MGC:190445 glucosidase, alpha; neutral C (Ganc) mRNA, encodes complete protein.	Multiple_Complex
TC1000001664.mm.1	9.98201	8.75996	2.33277	0.00104509	0.00662022	Gm9770	predicted gene 9770 [Source:MGI Symbol;Acc:MGI:3708545]	Pseudogene
TC1700001655.mm.1	10.2974	9.07535	2.33272	0.000326091	0.00238626	Gnptg	N-acetylglucosamine-1-phosphotransferase, gamma subunit	Multiple_Complex
TC0600000245.mm.1	6.4734	5.25239	2.33109	7.56612e-09	2.18203e-07	Ahcyl2	S-adenosylhomocysteine hydrolase-like 2	Multiple_Complex
TC0500002234.mm.1	8.06292	6.84196	2.33101	0.0021684	0.0125444	Gm5553	PREDICTED: predicted gene 5553 (Gm5553), mRNA.	Coding
TC0200002753.mm.1	11.0259	9.80522	2.33052	8.17962e-05	0.000710329	Gm14327	predicted gene 14327	Multiple_Complex
TC1700002173.mm.1	6.90118	5.68063	2.33036	4.28604e-07	7.08141e-06	Abcc10	ATP-binding cassette, sub-family C (CFTR/MRP), member 10	Multiple_Complex
TC1700002769.mm.1	9.44266	8.22391	2.32745	1.48573e-05	0.000157443	Gm3435	predicted gene 3435	Coding
TC1900000188.mm.1	14.0336	12.8153	2.32661	5.25859e-05	0.000480582	Fads1	fatty acid desaturase 1	Coding
TC0200000019.mm.1	9.19978	7.982	2.32589	7.56399e-05	0.000662977	Frmd4a	FERM domain containing 4A	Multiple_Complex
TC1900000128.mm.1	7.29323	6.07628	2.32454	0.000142822	0.00115186	Trpt1	tRNA phosphotransferase 1	Multiple_Complex
TC1800001179.mm.1	8.28684	7.07051	2.32354	7.79288e-06	8.90175e-05	Dnajc18	DnaJ (Hsp40) homolog, subfamily C, member 18	Multiple_Complex
TC0400002737.mm.1	5.82296	4.60733	2.32242	3.71701e-07	6.23814e-06	Lpar1	lysophosphatidic acid receptor 1	Coding
TC1700002490.mm.1	6.18951	4.97403	2.32217	1.25091e-06	1.79281e-05	Emilin2	elastin microfibril interfacer 2	Coding
TC1000002305.mm.1	8.93494	7.71977	2.32168	6.873e-07	1.06612e-05	Reep3	receptor accessory protein 3	Multiple_Complex
TC0200004665.mm.1	9.14632	7.93201	2.32031	2.57837e-07	4.53854e-06	Rassf2	Ras association (RalGDS/AF-6) domain family member 2	Multiple_Complex
TC1000002017.mm.1	6.73951	5.52585	2.31925	0.000210814	0.00162359	Fam229b	family with sequence similarity 229, member B	Multiple_Complex
TC0300001631.mm.1	7.71649	6.50481	2.31607	4.45445e-05	0.000415247	Pag1	phosphoprotein associated with glycosphingolipid microdomains 1	Multiple_Complex
TC0200005362.mm.1	8.36383	7.15256	2.31541	0.000998011	0.00636234	Gm14400	predicted gene 14400 [Source:MGI Symbol;Acc:MGI:3650076]	Pseudogene
TC1000000674.mm.1	6.21005	4.99915	2.31482	6.55021e-07	1.02546e-05	Slc16a9	solute carrier family 16 (monocarboxylic acid transporters), member 9	Multiple_Complex
TC0700004275.mm.1	8.17751	6.96718	2.31392	4.62058e-07	7.55279e-06	Spns1	spinster homolog 1	Multiple_Complex
TC1200000282.mm.1	7.3931	6.18355	2.31266	4.4696e-08	9.87092e-07	Sypl	synaptophysin-like protein	Multiple_Complex
TC1900000330.mm.1	5.0398	3.83239	2.30922	9.97645e-05	0.000843923	1500015L24Rik	RIKEN cDNA 1500015L24 gene	NonCoding
TC0200004619.mm.1	11.3131	10.1057	2.30915	0.000406329	0.00289571	Idh3b	isocitrate dehydrogenase 3 (NAD+) beta	Multiple_Complex
TC0400003090.mm.1	5.79856	4.59167	2.30839	1.48454e-07	2.82256e-06	Cyp2j7-ps2	cytochrome P450, family 2, subfamily j, polypeptide 7, pseudogene 2 [Source:MGI Symbol;Acc:MGI:3651264]	Pseudogene
TC1700001855.mm.1	7.89848	6.69237	2.30715	0.00064172	0.00431406	Zfp870	zinc finger protein 870	Multiple_Complex
TC0600000328.mm.1	7.97253	6.76672	2.30668	1.82517e-05	0.00018916	Bpgm	2,3-bisphosphoglycerate mutase	Multiple_Complex
TC0400002206.mm.1	10.4095	9.20538	2.30393	1.59108e-05	0.00016745	Dpy19l4	dpy-19-like 4 (C. elegans)	Multiple_Complex
TC0500003546.mm.1	6.25823	5.0557	2.30144	0.000557855	0.00381758	D5Ertd683e	PREDICTED: DNA segment, Chr 5, ERATO Doi 683, expressed (D5Ertd683e), miscRNA.	NonCoding
TC1300000496.mm.1	6.03102	4.82946	2.29988	4.41313e-05	0.000411992	Gm20751	predicted gene, 20751	NonCoding
TC1900001434.mm.1	5.57524	4.37534	2.29724	7.15882e-06	8.28363e-05	A830019P07Rik	SubName: Full=Putative uncharacterized protein;	Multiple_Complex
TC0900001423.mm.1	8.22438	7.0249	2.29656	0.000312314	0.00229899	Nckipsd	NCK interacting protein with SH3 domain	Multiple_Complex
TC0100000840.mm.1	6.3795	5.18046	2.29586	0.0103237	0.0478874	Gm15369	predicted gene 15369 [Source:MGI Symbol;Acc:MGI:3707466]	Multiple_Complex
TC1700000564.mm.1	7.20346	6.00589	2.29353	0.00017116	0.0013523	Cyp4f16	cytochrome P450, family 4, subfamily f, polypeptide 16	Multiple_Complex
TC0900002179.mm.1	6.94736	5.74996	2.29325	6.74665e-07	1.05023e-05	Tmem25	transmembrane protein 25	Multiple_Complex
TC1400000470.mm.1	8.04242	6.84583	2.29196	0.00043053	0.00304482	Gm16439	predicted pseudogene 16439 [Source:MGI Symbol;Acc:MGI:3647611]	Pseudogene
TC1100002060.mm.1	8.6663	7.47016	2.29126	0.000128995	0.00105258	Hexdc	hexosaminidase (glycosyl hydrolase family 20, catalytic domain) containing; hexosaminidase (glycosyl hydrolase family 20, catalytic domain) containing (Hexdc), transcript variant 1, mRNA.	Multiple_Complex
TC1300000815.mm.1	9.87886	8.68382	2.28951	0.000215925	0.00165812	Ptdss1	phosphatidylserine synthase 1	Coding
TC0700001185.mm.1	6.31889	5.12387	2.28948	3.75118e-08	8.55441e-07	Sh3gl3	SH3-domain GRB2-like 3; SH3-domain GRB2-like 3 (Sh3gl3), mRNA.	Multiple_Complex
TC1600000362.mm.1	7.67752	6.48379	2.28743	0.00839101	0.0402178	Gm22672	predicted gene, 22672 [Source:MGI Symbol;Acc:MGI:5452449]	Small_RNA
TC1100002550.mm.1	9.95227	8.7594	2.28607	0.000153591	0.00122806	Ccng1	cyclin G1	Multiple_Complex
TC0800001123.mm.1	8.00095	6.80817	2.28592	2.8654e-05	0.000281655	Coq9	coenzyme Q9 homolog (yeast)	Multiple_Complex
TC0200005514.mm.1	10.5361	9.34331	2.28588	2.96398e-05	0.000289919	Zhx3	zinc fingers and homeoboxes 3	Coding
TC1600002062.mm.1	5.14208	3.94944	2.28571	0.00103794	0.00657936	4932438H23Rik	RIKEN cDNA 4932438H23 gene	Coding
TC0700004215.mm.1	9.57593	8.3861	2.28126	1.87324e-06	2.55113e-05	Usp31	ubiquitin specific peptidase 31	Multiple_Complex
TC1500000392.mm.1	6.56424	5.37471	2.28079	8.28352e-05	0.00071784	Deptor	DEP domain containing MTOR-interacting protein	Multiple_Complex
TC1100000072.mm.1	9.45357	8.26555	2.27841	0.00050461	0.00349418	Xbp1	X-box binding protein 1; X-box binding protein 1 (Xbp1), mRNA.	Multiple_Complex
TC1700000884.mm.1	10.2928	9.10568	2.27695	6.97381e-07	1.07973e-05	Yipf3	Yip1 domain family, member 3	Multiple_Complex
TC0700004522.mm.1	7.50265	6.31601	2.27621	2.92075e-05	0.000286327	Rnh1	ribonuclease/angiogenin inhibitor 1	Multiple_Complex
TC0900000100.mm.1	10.352	9.16542	2.27617	1.72985e-05	0.000180244	Sesn3	sestrin 3	Multiple_Complex
TC1000001616.mm.1	6.0298	4.84418	2.2746	1.64332e-05	0.000172288	Gm26876	predicted gene, 26876 [Source:MGI Symbol;Acc:MGI:5477370]	NonCoding
TC1100001686.mm.1	9.70613	8.5222	2.27193	7.03654e-06	8.15502e-05	Tmub2	transmembrane and ubiquitin-like domain containing 2	Multiple_Complex
TC1100002579.mm.1	9.10148	7.91852	2.27041	1.44962e-05	0.000154012	Ublcp1	ubiquitin-like domain containing CTD phosphatase 1	Multiple_Complex
TC0500001510.mm.1	9.08966	7.90727	2.26953	3.81012e-05	0.000363466	Gbas	glioblastoma amplified sequence; glioblastoma amplified sequence (Gbas), nuclear gene encoding mitochondrial protein, mRNA.	Multiple_Complex
TC1000001228.mm.1	5.65559	4.47347	2.26911	4.47032e-08	9.87092e-07	Mgat4c	MGAT4 family, member C; mannosyl (alpha-1,3-)-glycoprotein beta-1,4-N-acetylglucosaminyltransferase, isozyme C (putative)	Multiple_Complex
TC1400001568.mm.1	5.3939	4.21229	2.2683	6.75371e-06	7.86871e-05	A830039N20Rik	RIKEN cDNA A830039N20 gene	NonCoding
TC0400003005.mm.1	11.5436	10.362	2.26829	0.000193358	0.00150622	Mrpl48-ps	mitochondrial ribosomal protein L48 pseudogene	Pseudogene
TC0700000933.mm.1	10.1047	8.92386	2.26708	5.74985e-05	0.00051936	Cyfip1	cytoplasmic FMR1 interacting protein 1	Multiple_Complex
TC0300000776.mm.1	7.46346	6.28282	2.26677	0.00203949	0.0118862	Gm16540; AC163616.3	predicted gene 16540 [Source:MGI Symbol;Acc:MGI:4414960]; putative novel transcript	NonCoding
TC0500000247.mm.1	6.30127	5.12082	2.26648	5.28478e-05	0.000482707	Gm7361	predicted gene 7361	Coding
TC0200002517.mm.1	11.6064	10.4272	2.26452	0.00228324	0.0131339	Pigt	phosphatidylinositol glycan anchor biosynthesis, class T	Multiple_Complex
TC0800002238.mm.1	7.00723	5.82906	2.26288	0.000263749	0.0019813	Wdr17	WD repeat domain 17	Multiple_Complex
TC0X00001756.mm.1	6.59309	5.41494	2.26286	0.00394069	0.0210643	Gm26618; RP23-161F5.4	predicted gene, 26618 [Source:MGI Symbol;Acc:MGI:5477112]; novel transcript, sense overlapping to a novel gene	NonCoding
TC0700000979.mm.1	8.01155	6.83403	2.26187	4.68123e-05	0.000433523	Mcee	methylmalonyl CoA epimerase	Coding
TC1500000344.mm.1	11.5235	10.348	2.25871	0.000146699	0.0011791	Emc2	ER membrane protein complex subunit 2	Coding
TC0300002842.mm.1	5.44752	4.27242	2.25808	0.000136959	0.00111042	A730020M07Rik	RIKEN cDNA A730020M07 gene	Multiple_Complex
TC0X00001192.mm.1	5.77069	4.59632	2.25695	0.000226672	0.00173097	Gm4992	predicted pseudogene 4992	Pseudogene
TC0300001902.mm.1	8.58329	7.41078	2.25404	9.44886e-05	0.000804972	Mfsd8	major facilitator superfamily domain containing 8	Multiple_Complex
TC1900000064.mm.1	8.75495	7.58263	2.25374	1.41445e-06	1.99725e-05	4930481A15Rik	RIKEN cDNA 4930481A15 gene; RIKEN cDNA 4930481A15 gene (4930481A15Rik), transcript variant 1, non-coding RNA.; RIKEN cDNA 4930481A15 gene (4930481A15Rik), transcript variant 2, non-coding RNA.	Multiple_Complex
TC1100002438.mm.1	7.22018	6.04846	2.2528	4.59683e-05	0.000426726	Acyp2	acylphosphatase 2, muscle type	Coding
TC1200001333.mm.1	10.977	9.8054	2.25255	0.00205317	0.0119544	Gm6768	predicted gene 6768 [Source:MGI Symbol;Acc:MGI:3648259]	Multiple_Complex
TC0X00001619.mm.1	6.38319	5.21174	2.25237	2.34658e-07	4.18639e-06	Map7d2	MAP7 domain containing 2	Multiple_Complex
TC1000001253.mm.1	7.11828	5.94689	2.25228	0.000493356	0.00342379	Gm15664	predicted gene 15664 [Source:MGI Symbol;Acc:MGI:3783106]	Pseudogene
TC0400000381.mm.1	6.56073	5.38997	2.25131	7.94632e-09	2.27675e-07	Il11ra1	interleukin 11 receptor, alpha chain 1	Multiple_Complex
TC0400002434.mm.1	6.51041	5.34	2.25076	3.52835e-05	0.000339483	Ddx58	DEAD (Asp-Glu-Ala-Asp) box polypeptide 58; Synthetic construct Mus musculus clone IMAGE:100068109, MGC:195726 DEAD (Asp-Glu-Ala-Asp) box polypeptide 58 (Ddx58) mRNA, encodes complete protein.	Multiple_Complex
TC0400001896.mm.1	6.48904	5.31991	2.24876	3.55624e-05	0.000341967	Gm13142	predicted gene 13142 [Source:MGI Symbol;Acc:MGI:3651745]	Pseudogene
TC0100001511.mm.1	5.15674	3.98783	2.24842	2.48581e-06	3.26342e-05	Gm20743	predicted gene, 20743	NonCoding
TC0200003837.mm.1	11.6672	10.4986	2.24797	0.000103013	0.000866951	Nckap1	NCK-associated protein 1	Multiple_Complex
TC1000000605.mm.1	5.2168	4.04885	2.24693	2.97819e-07	5.14617e-06	Ctnna3	catenin (cadherin associated protein), alpha 3	Multiple_Complex
TC1700001429.mm.1	14.6152	13.448	2.24579	3.81243e-08	8.67523e-07	Qk	quaking	Multiple_Complex
TC1300001777.mm.1	7.21198	6.04477	2.24578	6.15615e-06	7.24287e-05	Serpinb6a	serine (or cysteine) peptidase inhibitor, clade B, member 6a	Multiple_Complex
TC0200005327.mm.1	11.5466	10.3796	2.24535	0.000520808	0.00359389	Gm16354	predicted gene 16354 [Source:MGI Symbol;Acc:MGI:3840116]	Pseudogene
TC0300000592.mm.1	14.8699	13.7035	2.24449	0.00646565	0.0322578	Gm10780	predicted gene 10780 [Source:MGI Symbol;Acc:MGI:3642422]	Multiple_Complex
TC0400003333.mm.1	6.12562	4.95954	2.24401	2.47522e-05	0.00024777	Lurap1	leucine rich adaptor protein 1	Multiple_Complex
TC1700002244.mm.1	6.73353	5.56867	2.24211	2.25137e-05	0.000227958	Rftn1	raftlin lipid raft linker 1	Multiple_Complex
TC0700001673.mm.1	5.48587	4.32157	2.24126	2.57579e-06	3.37322e-05	Insc	inscuteable homolog (Drosophila)	Multiple_Complex
TC0600001269.mm.1	6.74918	5.58511	2.24089	1.69946e-08	4.36264e-07	Hrh1	histamine receptor H1; Synthetic construct Mus musculus clone IMAGE:100015038, MGC:180343 histamine receptor H1 (Hrh1) mRNA, encodes complete protein.	Coding
TC1500001466.mm.1	7.03851	5.87557	2.23913	6.31033e-09	1.8689e-07	Sybu	syntabulin (syntaxin-interacting)	Multiple_Complex
TC1100001520.mm.1	7.31541	6.15264	2.23887	0.000122638	0.0010085	Copz2	coatomer protein complex, subunit zeta 2	Multiple_Complex
TC0100003838.mm.1	8.26639	7.10388	2.23846	0.000166563	0.00131978	G0s2	G0/G1 switch gene 2	Coding
TC0500003723.mm.1	9.09219	7.93076	2.23678	4.90728e-06	5.93662e-05	Mpv17	MpV17 mitochondrial inner membrane protein	Multiple_Complex
TC0700001896.mm.1	5.73481	4.57389	2.236	1.20175e-06	1.72848e-05	Plpp4	phospholipid phosphatase 4	Coding
TC1700000085.mm.1	8.38417	7.22345	2.23569	4.30442e-07	7.10639e-06	Mpc1	mitochondrial pyruvate carrier 1	Multiple_Complex
TC0200002749.mm.1	11.4478	10.2872	2.23547	0.00025648	0.0019333	Gm14403	predicted gene 14403	Multiple_Complex
TC0400001037.mm.1	5.67631	4.51576	2.23542	0.000479411	0.00334073	Gm22533	predicted gene, 22533	NonCoding
TC0500000213.mm.1	7.76801	6.60983	2.23177	0.000129793	0.00105848	Abcb8	ATP-binding cassette, sub-family B (MDR/TAP), member 8	Multiple_Complex
TC1400002756.mm.1	6.34822	5.19022	2.23149	4.23619e-06	5.21564e-05	Ggact	gamma-glutamylamine cyclotransferase	Multiple_Complex
TC1300002232.mm.1	13.9621	12.8052	2.2298	0.00154606	0.00932526	Gm27501	predicted gene, 27501 [Source:MGI Symbol;Acc:MGI:5530883]	Precursor_microRNA
TC1500000695.mm.1	7.67834	6.52171	2.22935	1.38715e-05	0.000148068	Mgat3	mannoside acetylglucosaminyltransferase 3	Multiple_Complex
TC1100001530.mm.1	7.15383	5.9993	2.22612	6.71235e-07	1.04588e-05	Osbpl7	oxysterol binding protein-like 7; Synthetic construct Mus musculus clone IMAGE:100066309, MGC:195446 oxysterol binding protein-like 7 (Osbpl7) mRNA, encodes complete protein.	Multiple_Complex
TC0700003431.mm.1	5.99247	4.83833	2.22553	0.00949132	0.0445876	LOC100861796	PREDICTED: uncharacterized LOC100861796 (LOC100861796), miscRNA.	NonCoding
TC1100002001.mm.1	5.77213	4.61843	2.22483	1.40282e-06	1.9838e-05	Slc26a11	solute carrier family 26, member 11	Multiple_Complex
TC1500000300.mm.1	6.44183	5.28892	2.22362	0.000300241	0.00222253	Cthrc1	collagen triple helix repeat containing 1	Multiple_Complex
TC0700002238.mm.1	7.36873	6.21586	2.22355	0.000164232	0.00130287	Vmn2r-ps37	vomeronasal 2, receptor, pseudogene 37	Pseudogene
TC0900001576.mm.1	7.74372	6.59095	2.22339	8.7993e-07	1.32413e-05	Acaa1a	acetyl-Coenzyme A acyltransferase 1A	Multiple_Complex
TC1400002071.mm.1	10.3118	9.15965	2.2224	2.23082e-05	0.00022598	Slc22a17	solute carrier family 22 (organic cation transporter), member 17	Coding
TC0400000114.mm.1	6.21977	5.06849	2.22111	0.000302186	0.00223366	Triqk	triple QxxK/R motif containing	Multiple_Complex
TC0600000231.mm.1	7.67443	6.52366	2.22033	2.31492e-05	0.000233461	Ccdc136	coiled-coil domain containing 136	Multiple_Complex
TC1400001327.mm.1	11.0248	9.87548	2.21802	1.17129e-06	1.69008e-05	Tm9sf2	transmembrane 9 superfamily member 2	Coding
TC0100000381.mm.1	7.23147	6.08227	2.21791	1.11999e-05	0.000122891	Hibch	3-hydroxyisobutyryl-Coenzyme A hydrolase	Multiple_Complex
TC0800001927.mm.1	10.4759	9.32774	2.21636	0.000206051	0.001591	Fnta	farnesyltransferase, CAAX box, alpha	Coding
TC0700002247.mm.1	6.52967	5.38171	2.21601	0.000567281	0.00387288	Gm20438	predicted gene 20438 [Source:MGI Symbol;Acc:MGI:5141903]	Multiple_Complex
TC0800001729.mm.1	7.1839	6.036	2.2159	0.00117437	0.00732938	Mir1968	microRNA 1968	Precursor_microRNA
TC1000000604.mm.1	7.19787	6.05055	2.21502	7.43706e-06	8.56053e-05	Dnajc12	DnaJ (Hsp40) homolog, subfamily C, member 12	Multiple_Complex
TC1500000825.mm.1	6.37534	5.22944	2.21284	5.84226e-05	0.000526842	Ttc38	tetratricopeptide repeat domain 38	Multiple_Complex
TC0400004055.mm.1	6.57759	5.43224	2.212	3.49263e-07	5.90818e-06	Spsb1	splA/ryanodine receptor domain and SOCS box containing 1	Multiple_Complex
TC0200002719.mm.1	10.8903	9.7454	2.21138	0.000382844	0.00274944	Gm14288; Gm14440	predicted gene 14288; predicted gene 14440 (Gm14440), mRNA.; predicted gene 14440	Multiple_Complex
TC1000001768.mm.1	6.5053	5.36077	2.21074	2.75852e-08	6.56116e-07	Phactr2	phosphatase and actin regulator 2	Multiple_Complex
TC1100002870.mm.1	6.42926	5.28565	2.20933	3.78117e-05	0.00036107	Mir6921	microRNA 6921	Precursor_microRNA
TC1100000547.mm.1	5.63309	4.49045	2.20785	4.75243e-08	1.03861e-06	Adamts2	a disintegrin-like and metallopeptidase (reprolysin type) with thrombospondin type 1 motif, 2 (Adamts2), transcript variant 2, mRNA.; a disintegrin-like and metallopeptidase (reprolysin type) with thrombospondin type 1 motif, 2; a disintegrin-like and metallopeptidase (reprolysin type) with thrombospondin type 1 motif, 2 (Adamts2), mRNA.	Multiple_Complex
TC1100000009.mm.1	7.14562	6.00306	2.20772	6.26409e-08	1.32506e-06	Pik3ip1	phosphoinositide-3-kinase interacting protein 1; phosphoinositide-3-kinase interacting protein 1 (Pik3ip1), mRNA.	Multiple_Complex
TC0900003065.mm.1	6.96795	5.82562	2.20736	8.165e-06	9.27382e-05	P4htm	prolyl 4-hydroxylase, transmembrane (endoplasmic reticulum)	Coding
TC0500000044.mm.1	8.37572	7.23396	2.2065	0.000188689	0.00147385	Sri	sorcin	Multiple_Complex
TC0500000599.mm.1	7.74285	6.60112	2.20645	2.00333e-06	2.70263e-05	Klf3	Kruppel-like factor 3 (basic)	Multiple_Complex
TC1000001857.mm.1	7.81534	6.67391	2.206	0.00031224	0.00229881	Gm26528	predicted gene, 26528 [Source:MGI Symbol;Acc:MGI:5477022]	Pseudogene
TC0500002078.mm.1	9.87243	8.73162	2.20505	0.00228361	0.0131349	Fastk	Fas-activated serine/threonine kinase	Multiple_Complex
TC0700000853.mm.1	7.33574	6.19569	2.20389	3.10129e-05	0.000301873	Bcat2	branched chain aminotransferase 2, mitochondrial	Multiple_Complex
TC1700001158.mm.1	8.54025	7.40073	2.20308	0.000827515	0.00539271	Slc30a6	solute carrier family 30 (zinc transporter), member 6	Multiple_Complex
TC1400002018.mm.1	4.94911	3.80996	2.2025	7.3764e-05	0.000648258	Rnase13	ribonuclease, RNase A family, 13 (non-active)	Coding
TC0900001844.mm.1	8.62752	7.48887	2.20174	9.07101e-05	0.000776191	Fbxl12	F-box and leucine-rich repeat protein 12	Multiple_Complex
TC1200000058.mm.1	8.60436	7.46917	2.19647	1.67016e-05	0.000174714	Ldah	lipid droplet associated hydrolase	Multiple_Complex
TC1200001220.mm.1	8.12193	6.98797	2.19461	6.81055e-06	7.91955e-05	Tecpr2	tectonin beta-propeller repeat containing 2; tectonin beta-propeller repeat containing 2 (Tecpr2), mRNA.	Coding
TC0700001771.mm.1	5.93702	4.8041	2.19303	2.20667e-06	2.94563e-05	Slc5a11	solute carrier family 5 (sodium/glucose cotransporter), member 11	Multiple_Complex
TC0400002309.mm.1	6.15349	5.02116	2.19214	2.61224e-05	0.000259948	Klhl32	kelch-like 32	Multiple_Complex
TC0600002719.mm.1	5.36081	4.22857	2.19198	0.000733498	0.0048529	Gm24816	predicted gene, 24816 [Source:MGI Symbol;Acc:MGI:5454593]	Precursor_microRNA
TC0400000210.mm.1	5.15992	4.02792	2.19162	0.000942038	0.00605113	Gm11899; RP24-70H3.1	predicted gene 11899 [Source:MGI Symbol;Acc:MGI:3649624]; novel transcript	NonCoding
TC1900001066.mm.1	11.8387	10.7074	2.19052	4.36235e-05	0.000407829	Slc3a2	solute carrier family 3 (activators of dibasic and neutral amino acid transport), member 2	Multiple_Complex
TC0700003586.mm.1	9.05081	7.92003	2.18977	1.92412e-05	0.000198137	Cib1	calcium and integrin binding 1 (calmyrin)	Multiple_Complex
TC1400002714.mm.1	6.00187	4.87127	2.1895	0.00204148	0.0118947	Abcc4	ATP-binding cassette, sub-family C (CFTR/MRP), member 4	Coding
TC0100003006.mm.1	11.9002	10.7701	2.18872	0.0107112	0.0493964	Gm24397	predicted gene, 24397	Precursor_microRNA
TC1100000917.mm.1	8.58601	7.45637	2.18803	0.00108439	0.0068383	Sat2	spermidine/spermine N1-acetyl transferase 2	Multiple_Complex
TC0100001252.mm.1	12.7555	11.6267	2.18684	1.94523e-07	3.55894e-06	Csrp1	cysteine and glycine-rich protein 1	Coding
TC0800000524.mm.1	9.88561	8.75935	2.18292	0.000793782	0.00520321	Gm15878	predicted gene 15878 [Source:MGI Symbol;Acc:MGI:3801745]	Multiple_Complex
TC0100000240.mm.1	6.48672	5.36057	2.18275	6.79303e-07	1.05695e-05	Arid5a	AT rich interactive domain 5A (MRF1-like)	Multiple_Complex
TC1000003166.mm.1	7.97849	6.85293	2.18186	0.00393856	0.0210579	Gdf11	growth differentiation factor 11	Multiple_Complex
TC1100001176.mm.1	11.7804	10.6565	2.17927	1.14081e-05	0.000124845	Nf1	neurofibromatosis 1	Multiple_Complex
TC1400000745.mm.1	11.0113	9.89038	2.17491	0.000675085	0.00450804	Mmp14	matrix metallopeptidase 14 (membrane-inserted)	Coding
TC0200004160.mm.1	8.12568	7.00522	2.17417	6.39201e-05	0.00057103	Mir7001	microRNA 7001	Precursor_microRNA
TC0700001777.mm.1	5.44495	4.32557	2.17253	0.00618223	0.0310434	Gm25759	predicted gene, 25759 [Source:MGI Symbol;Acc:MGI:5455536]	Small_RNA
TC0800002697.mm.1	7.13975	6.02061	2.17217	0.00567217	0.0288357	Gm22151	predicted gene, 22151 [Source:MGI Symbol;Acc:MGI:5451928]	Precursor_microRNA
TC0100001651.mm.1	11.5157	10.3968	2.17174	0.000381045	0.00273801	Fmn2	formin 2	Coding
TC0100000627.mm.1	9.31103	8.19332	2.17003	0.000762685	0.00502634	Pnkd	paroxysmal nonkinesiogenic dyskinesia	Multiple_Complex
TC0600001524.mm.1	5.8137	4.69606	2.16993	3.79349e-06	4.73691e-05	BC064078	cDNA sequence BC064078	Multiple_Complex
TC0900000204.mm.1	9.20349	8.08606	2.16959	0.000110941	0.000925062	Ldlr	low density lipoprotein receptor	Coding
TC0X00000072.mm.1	7.19974	6.0825	2.16933	0.000174105	0.00137261	Kcnd1	potassium voltage-gated channel, Shal-related family, member 1	Multiple_Complex
TC0200003166.mm.1	6.03278	4.91606	2.16853	2.30653e-06	3.05801e-05	A230005M16Rik; RP23-225D24.1	RIKEN cDNA A230005M16 gene [Source:MGI Symbol;Acc:MGI:3603401]; novel transcript	NonCoding
TC0200000200.mm.1	8.69023	7.57375	2.16817	0.0056292	0.0286503	Mir297a-3	microRNA 297a-3 [Source:MGI Symbol;Acc:MGI:3718465]	Precursor_microRNA
TC0400001871.mm.1	6.46466	5.34839	2.16785	3.28502e-06	4.17792e-05	Gm13244	predicted gene 13244 [Source:MGI Symbol;Acc:MGI:3650036]	Pseudogene
TC0800000005.mm.1	7.3917	6.27657	2.16614	1.12004e-07	2.1973e-06	Arhgef18	rho/rac guanine nucleotide exchange factor (GEF) 18	Multiple_Complex
TC0700002775.mm.1	10.9119	9.79696	2.16592	0.00228975	0.0131576	Tmem147	transmembrane protein 147	Coding
TC0700001430.mm.1	7.11442	5.99958	2.16571	1.62917e-07	3.06049e-06	Stard10	START domain containing 10	Coding
TC1200001685.mm.1	12.1847	11.0702	2.1652	0.00305223	0.0168703	Dnajb9	DnaJ (Hsp40) homolog, subfamily B, member 9	Coding
TC1000000837.mm.1	7.52844	6.41575	2.1625	0.000366292	0.00264439	Gpx4	glutathione peroxidase 4	Multiple_Complex
TC0500001888.mm.1	9.58108	8.46846	2.16239	0.000697971	0.00464231	Ankib1	ankyrin repeat and IBR domain containing 1; ankyrin repeat and IBR domain containing 1 (Ankib1), mRNA.	Multiple_Complex
TC0700003568.mm.1	6.28425	5.1717	2.16228	0.000234197	0.00178306	Pex11a	peroxisomal biogenesis factor 11 alpha	Multiple_Complex
TC0200000189.mm.1	6.12519	5.01272	2.16215	0.00190437	0.0112047	Gm22239	predicted gene, 22239 [Source:MGI Symbol;Acc:MGI:5452016]	Precursor_microRNA
TC0900001475.mm.1	6.51169	5.39981	2.16127	2.16871e-06	2.90083e-05	Als2cl	ALS2 C-terminal like	Multiple_Complex
TC0400000530.mm.1	8.14177	7.03124	2.15925	0.0026271	0.0147844	Stx17	syntaxin 17	Multiple_Complex
TC0200005353.mm.1	9.83744	8.72801	2.15761	0.00048819	0.00339315	Gm14405	predicted gene 14405 (Gm14405), non-coding RNA.; predicted gene 14405	Multiple_Complex
TC0200004249.mm.1	7.18821	6.07879	2.15759	0.00244035	0.0138935	Depdc7	DEP domain containing 7	Multiple_Complex
TC0800000991.mm.1	8.97245	7.86357	2.15679	8.35776e-05	0.000723418	Gpt2	glutamic pyruvate transaminase (alanine aminotransferase) 2	Multiple_Complex
TC0700000563.mm.1	5.47149	4.36264	2.15675	8.48369e-08	1.72063e-06	Nphs1	nephrosis 1, nephrin; Synthetic construct Mus musculus clone IMAGE:100062239, MGC:190426 nephrosis 1 homolog, nephrin (human) (Nphs1) mRNA, encodes complete protein.	Multiple_Complex
TC0500000397.mm.1	7.09358	5.98526	2.15595	2.23085e-06	2.9718e-05	Acox3	acyl-Coenzyme A oxidase 3, pristanoyl	Multiple_Complex
TC1200002564.mm.1	6.18857	5.08126	2.15443	0.00245513	0.0139571	Ighv5-9-1	immunoglobulin heavy variable 5-9-1	Coding
TC0300000727.mm.1	5.85063	4.74333	2.15442	1.6972e-06	2.33794e-05	Gm6821	predicted gene 6821 [Source:MGI Symbol;Acc:MGI:3779634]	Coding
TC0300002296.mm.1	5.73967	4.63254	2.15416	1.02653e-07	2.03443e-06	Hapln2	hyaluronan and proteoglycan link protein 2	Multiple_Complex
TC1100004002.mm.1	6.39708	5.2908	2.15289	4.56407e-06	5.56634e-05	Abca6	ATP-binding cassette, sub-family A (ABC1), member 6	Multiple_Complex
TC1100003487.mm.1	5.17035	4.06421	2.1527	8.58315e-07	1.29515e-05	Lpo	lactoperoxidase	Multiple_Complex
TC1100002406.mm.1	5.75176	4.64659	2.15124	4.0394e-07	6.71597e-06	Ccdc85a	coiled-coil domain containing 85A; coiled-coil domain containing 85A (Ccdc85a), transcript variant 3, mRNA.	Multiple_Complex
TC1100000118.mm.1	6.37226	5.26745	2.15071	0.00218537	0.0126382	Gm11992	predicted gene 11992	Coding
TC0700001862.mm.1	6.8372	5.73288	2.14998	0.000953347	0.00611247	Orai3	ORAI calcium release-activated calcium modulator 3	Coding
TC0200000124.mm.1	6.36592	5.26207	2.14928	0.00833375	0.0399957	Gm23651	predicted gene, 23651 [Source:MGI Symbol;Acc:MGI:5453428]	Precursor_microRNA
TC0300001083.mm.1	8.65176	7.54951	2.14689	1.70931e-05	0.000178329	St7l	suppression of tumorigenicity 7-like	Multiple_Complex
TC1200000641.mm.1	7.67729	6.57676	2.14434	5.25938e-05	0.000480587	Slc38a6	solute carrier family 38, member 6	Multiple_Complex
TC1200002079.mm.1	6.62875	5.52838	2.14409	5.4557e-06	6.51524e-05	Abcd4	ATP-binding cassette, sub-family D (ALD), member 4	Multiple_Complex
TC0X00000181.mm.1	9.0467	7.94636	2.14406	0.000363014	0.00262331	Maoa	monoamine oxidase A	Coding
TC1900000022.mm.1	5.61774	4.5184	2.14256	1.22626e-05	0.000133004	Acy3	aspartoacylase (aminoacylase) 3 (Acy3), mRNA.; aspartoacylase (aminoacylase) 3	Coding
TC1800000916.mm.1	9.9069	8.80793	2.14201	0.000282268	0.00210246	Tmx3	thioredoxin-related transmembrane protein 3	Multiple_Complex
TC0500003514.mm.1	7.43313	6.33451	2.14151	1.96219e-05	0.000201492	Iqce	IQ motif containing E	Multiple_Complex
TC0700003652.mm.1	12.1846	11.086	2.14138	5.82118e-06	6.89303e-05	Arnt2	aryl hydrocarbon receptor nuclear translocator 2; aryl hydrocarbon receptor nuclear translocator 2 (Arnt2), mRNA.	Multiple_Complex
TC1100003059.mm.1	6.69246	5.59532	2.13929	7.7045e-06	8.82985e-05	Tnfsfm13; Tnfsf13; Tnfsf12	tumor necrosis factor (ligand) superfamily, membrane-bound member 13; tumor necrosis factor (ligand) superfamily, member 13; tumor necrosis factor (ligand) superfamily, member 12	Coding
TC0200000188.mm.1	6.80841	5.71176	2.13858	0.000307174	0.00226621	Mir669a-2	microRNA 669a-2	Precursor_microRNA
TC0200000091.mm.1	12.3101	11.2156	2.13545	0.0103988	0.0481609	Mir466f-1	microRNA 466f-1 [Source:MGI Symbol;Acc:MGI:3718533]	Precursor_microRNA
TC0800002842.mm.1	7.41241	6.32147	2.13013	9.97108e-06	0.000110828	Psmb10	proteasome (prosome, macropain) subunit, beta type 10	Coding
TC0300000223.mm.1	8.82942	7.7394	2.12877	0.000442774	0.00312037	Zfp639	zinc finger protein 639	Multiple_Complex
TC1900000130.mm.1	6.76587	5.67594	2.12864	0.000182477	0.00142973	5730409K12Rik	PREDICTED: RIKEN cDNA 5730409K12 gene (5730409K12Rik), miscRNA.	NonCoding
TC1000001151.mm.1	5.8583	4.76842	2.12856	0.00129147	0.007963	Gm16155; AC133210.1	predicted gene 16155 [Source:MGI Symbol;Acc:MGI:3801971]; putative novel transcript	NonCoding
TC0600000637.mm.1	6.94142	5.85163	2.12843	1.61074e-06	2.23612e-05	Creb5; 9430076C15Rik	cAMP responsive element binding protein 5; RIKEN cDNA 9430076C15 gene; RIKEN cDNA 9430076C15 gene (9430076C15Rik), non-coding RNA.	Multiple_Complex
TC1100002225.mm.1	6.16064	5.07112	2.12804	0.000121901	0.00100323	Ddc	dopa decarboxylase	Multiple_Complex
TC0700004294.mm.1	5.47656	4.38746	2.12741	0.00961151	0.0450688	Gm9967	predicted gene 9967 [Source:MGI Symbol;Acc:MGI:3704300]	Coding
TC0300000784.mm.1	10.2621	9.17322	2.12713	0.000985461	0.00629146	Jtb	jumping translocation breakpoint	Multiple_Complex
TC0500002940.mm.1	9.18606	8.09723	2.12702	2.46197e-06	3.23921e-05	Tmed5	transmembrane emp24 protein transport domain containing 5	Multiple_Complex
TC1900000344.mm.1	9.34901	8.26062	2.12637	0.0015354	0.00926597	Abhd17b	abhydrolase domain containing 17B	Multiple_Complex
TC0300001486.mm.1	6.65414	5.566	2.126	0.000513092	0.0035477	Syde2	synapse defective 1, Rho GTPase, homolog 2 (C. elegans)	Coding
TC0600003045.mm.1	12.1758	11.0879	2.12572	0.000852571	0.00553412	Atp6v1e1	ATPase, H+ transporting, lysosomal V1 subunit E1	Coding
TC0300000967.mm.1	5.96674	4.87934	2.12491	5.7873e-05	0.000522315	Fmo5	flavin containing monooxygenase 5	Multiple_Complex
TC0500002244.mm.1	10.2519	9.16595	2.12278	4.72587e-05	0.000437043	Lrpap1	low density lipoprotein receptor-related protein associated protein 1	Multiple_Complex
TC1400001994.mm.1	8.68202	7.59639	2.1223	0.000134526	0.00109271	Tmem55b	transmembrane protein 55b	Multiple_Complex
TC1900000767.mm.1	5.2715	4.1872	2.12034	4.68431e-07	7.63991e-06	Adra2a	adrenergic receptor, alpha 2a	Coding
TC0600000849.mm.1	6.44126	5.35752	2.11952	5.35868e-05	0.000488916	Tmem150a	transmembrane protein 150A	Coding
TC0200000532.mm.1	7.52513	6.44236	2.11809	1.52965e-05	0.000161475	Fam73b	family with sequence similarity 73, member B	Multiple_Complex
TC0200002759.mm.1	6.74199	5.65946	2.11775	9.62156e-06	0.000107396	Fam217b	family with sequence similarity 217, member B	Multiple_Complex
TC0300003210.mm.1	10.0275	8.94555	2.11694	1.1061e-05	0.000121448	Schip1; Gm21949	schwannomin interacting protein 1; predicted gene, 21949	Multiple_Complex
TC0700004176.mm.1	8.23404	7.15221	2.11672	0.000166884	0.00132216	Gde1	glycerophosphodiester phosphodiesterase 1	Multiple_Complex
TC0400003023.mm.1	5.33512	4.25365	2.11619	0.000192496	0.00150038	Gm26525	predicted gene, 26525 [Source:MGI Symbol;Acc:MGI:5477019]	NonCoding
TC0500003247.mm.1	6.05371	4.97246	2.11586	2.1571e-07	3.89044e-06	Abcb9	ATP-binding cassette, sub-family B (MDR/TAP), member 9	Multiple_Complex
TC0100001067.mm.1	5.67705	4.59626	2.11519	0.00718033	0.035279	Gm26831; RP24-258M24.2	predicted gene, 26831 [Source:MGI Symbol;Acc:MGI:5477325]; novel transcript	NonCoding
TC0X00001538.mm.1	6.74771	5.66746	2.1144	2.21047e-06	2.94891e-05	Iqsec2	IQ motif and Sec7 domain 2; Synthetic construct Mus musculus clone IMAGE:100016467, MGC:184550 IQ motif and Sec7 domain 2 (Iqsec2) mRNA, encodes complete protein.	Multiple_Complex
TC0400003537.mm.1	8.79008	7.71	2.11415	0.000333845	0.00243367	Ago3	argonaute RISC catalytic subunit 3	Multiple_Complex
TC0400001866.mm.1	6.47508	5.39566	2.11318	0.00177974	0.0105486	Gm13222	predicted gene 13222 [Source:MGI Symbol;Acc:MGI:3652164]	Pseudogene
TC0600001205.mm.1	13.3704	12.2916	2.1122	4.76685e-06	5.78512e-05	Arl8b	ADP-ribosylation factor-like 8B	Multiple_Complex
TC0400003207.mm.1	5.66137	4.58563	2.10779	6.78884e-08	1.40939e-06	Mroh7	maestro heat-like repeat family member 7	Multiple_Complex
TC1400002099.mm.1	7.47901	6.40472	2.1057	0.00183673	0.0108425	Rabggta	Rab geranylgeranyl transferase, a subunit	Coding
TC1000003066.mm.1	9.96887	8.89471	2.1055	3.70041e-06	4.63912e-05	Mon2	MON2 homolog (yeast)	Multiple_Complex
TC1000000864.mm.1	9.03448	7.96092	2.10462	0.000125204	0.00102609	Adat3; Scamp4	adenosine deaminase, tRNA-specific 3; secretory carrier membrane protein 4	Coding
TC0200005091.mm.1	8.89072	7.81768	2.10386	0.000232424	0.00177079	Fitm2	fat storage-inducing transmembrane protein 2	Multiple_Complex
TC0900003115.mm.1	5.91749	4.84454	2.10373	1.31332e-06	1.87371e-05	Nbeal2; Mir8107	neurobeachin-like 2; microRNA 8107	Multiple_Complex
TC0100001950.mm.1	5.29312	4.22044	2.10334	4.06466e-05	0.000383861	Ppp1r42	protein phosphatase 1, regulatory subunit 42 (Ppp1r42), transcript variant 1, mRNA.; protein phosphatase 1, regulatory subunit 42	Multiple_Complex
TC0200000170.mm.1	7.60302	6.53058	2.10299	0.00410702	0.0218172	Gm23988	predicted gene, 23988 [Source:MGI Symbol;Acc:MGI:5453765]	Precursor_microRNA
TC0600001449.mm.1	8.07267	7.00035	2.10281	3.33472e-05	0.0003225	Iffo1	intermediate filament family orphan 1	Multiple_Complex
TC0100003273.mm.1	7.45599	6.38542	2.10026	0.000535801	0.00368579	Lamc1	laminin, gamma 1; Synthetic construct Mus musculus clone IMAGE:100066245, MGC:195382 laminin, gamma 1 (Lamc1) mRNA, encodes complete protein.	Multiple_Complex
TC0700001814.mm.1	13.1975	12.1272	2.0998	0.00107169	0.00676796	Mapk3	mitogen-activated protein kinase 3	Multiple_Complex
TC1100004200.mm.1	7.60788	6.5382	2.09897	0.00109271	0.00688553	2900052L18Rik	RIKEN cDNA 2900052L18 gene	NonCoding
TC0700003807.mm.1	12.7939	11.7263	2.09594	0.000782831	0.00514011	Spcs2	signal peptidase complex subunit 2 homolog (S. cerevisiae)	Coding
TC1600000670.mm.1	10.2077	9.14015	2.0959	1.56439e-07	2.95478e-06	Atg3	autophagy related 3	Multiple_Complex
TC0900001431.mm.1	7.07817	6.01125	2.09497	1.71768e-07	3.20303e-06	Shisa5	shisa family member 5; shisa homolog 5 (Xenopus laevis)	Multiple_Complex
TC0500001370.mm.1	10.1956	9.12988	2.09322	1.05575e-06	1.54706e-05	Atxn2	ataxin 2	Multiple_Complex
TC0500003389.mm.1	5.56079	4.49608	2.09175	0.000102346	0.000862989	Gm25492	predicted gene, 25492 [Source:MGI Symbol;Acc:MGI:5455269]	Small_RNA
TC0100003074.mm.1	7.54704	6.48233	2.09174	6.65878e-07	1.03802e-05	Tmcc2	transmembrane and coiled-coil domains 2	Multiple_Complex
TC0500001514.mm.1	7.03925	5.97484	2.09132	0.000117268	0.000969523	Sumf2	sulfatase modifying factor 2; sulfatase modifying factor 2 (Sumf2), mRNA.	Multiple_Complex
TC1700002771.mm.1	7.70975	6.64601	2.09034	0.000871588	0.00564135	Nme3	NME/NM23 nucleoside diphosphate kinase 3	Multiple_Complex
TC0100003874.mm.1	6.56993	5.50636	2.09009	6.88354e-05	0.000609902	Ankrd23	ankyrin repeat domain 23	Multiple_Complex
TC0700000515.mm.1	5.93526	4.87186	2.08986	2.00638e-06	2.70619e-05	Lgals4; Lgals6	lectin, galactose binding, soluble 4; lectin, galactose binding, soluble 6; Synthetic construct Mus musculus clone IMAGE:100063923, MGC:193390 lectin, galactose binding, soluble 6 (Lgals6) mRNA, encodes complete protein.	Multiple_Complex
TC1000002063.mm.1	7.02556	5.96217	2.08984	2.19702e-06	2.93393e-05	Lace1	lactation elevated 1	Coding
TC0X00003438.mm.1	8.16393	7.10073	2.08956	1.06468e-05	0.000117487	Zmat1	zinc finger, matrin type 1	Multiple_Complex
TC0600002490.mm.1	7.39032	6.32768	2.08875	0.000311168	0.00229261	Vamp8	vesicle-associated membrane protein 8	Multiple_Complex
TC0400004156.mm.1	6.38584	5.32382	2.08785	8.15608e-05	0.000708565	LOC100861878	PREDICTED: uncharacterized LOC100861878 (LOC100861878), miscRNA.	NonCoding
TC1500001693.mm.1	5.53285	4.47166	2.08665	0.000176748	0.00138996	Mir151	microRNA 151	Precursor_microRNA
TC1500001666.mm.1	8.23032	7.16923	2.0865	0.000200231	0.00155236	Mir30d	microRNA 30d	Multiple_Complex
TC0600002870.mm.1	5.20925	4.14851	2.086	0.000180016	0.00141249	Cntn3	contactin 3	Multiple_Complex
TC1700000354.mm.1	8.99071	7.93001	2.08594	9.22253e-05	0.000787623	Hagh	hydroxyacyl glutathione hydrolase	Multiple_Complex
TC1200000688.mm.1	6.69919	5.63877	2.08555	1.46322e-05	0.000155207	Fut8	fucosyltransferase 8	Multiple_Complex
TC0700000647.mm.1	6.63151	5.57116	2.08544	1.03062e-06	1.51359e-05	Pepd	peptidase D	Multiple_Complex
TC0500000168.mm.1	7.649	6.58883	2.08518	4.28719e-05	0.00040177	A630072M18Rik	RIKEN cDNA A630072M18 gene; RIKEN cDNA A630072M18 gene (A630072M18Rik), non-coding RNA.	NonCoding
TC1200002155.mm.1	5.55012	4.49069	2.08411	3.97392e-05	0.000376586	Gm8378	predicted gene 8378	NonCoding
TC1900000373.mm.1	8.13174	7.07238	2.08401	1.35612e-05	0.000145249	Klf9	Kruppel-like factor 9	Coding
TC0200002748.mm.1	10.2872	9.22819	2.08344	6.47852e-05	0.000577862	Gm14420	predicted gene 14420	Coding
TC0M00000025.mm.1	16.6399	15.5814	2.08273	0.00429013	0.0226445	mt-Ts1	mitochondrially encoded tRNA serine 1 [Source:MGI Symbol;Acc:MGI:102475]	tRNA
TC0200000923.mm.1	8.23288	7.17443	2.0827	6.58642e-05	0.0005857	Tank	TRAF family member-associated Nf-kappa B activator	Multiple_Complex
TC0100003664.mm.1	5.88494	4.82654	2.08263	3.22617e-08	7.48981e-07	Psen2	presenilin 2	Multiple_Complex
TC1500001926.mm.1	5.56283	4.50479	2.0821	1.43482e-08	3.77935e-07	Chadl	chondroadherin-like	Coding
TC0700004384.mm.1	10.1971	9.13927	2.08186	0.00115425	0.00721683	Ate1	arginyltransferase 1	Coding
TC0700001666.mm.1	10.5624	9.50659	2.07886	0.000214913	0.00165169	Far1	fatty acyl CoA reductase 1	Multiple_Complex
TC0900000801.mm.1	5.72618	4.67064	2.07849	8.44417e-05	0.000729653	Gm16759; RP23-284J4.1	predicted gene, 16759 [Source:MGI Symbol;Acc:MGI:4439683]; novel transcript	NonCoding
TC0300001185.mm.1	7.79413	6.73868	2.07836	1.2914e-05	0.00013913	Extl2	exostoses (multiple)-like 2	Multiple_Complex
TC0700000762.mm.1	10.4914	9.43693	2.07689	0.000696258	0.00463301	Etfb; Mir7051	electron transferring flavoprotein, beta polypeptide; microRNA 7051	Multiple_Complex
TC0200000985.mm.1	7.04293	5.98869	2.07662	0.000743279	0.00491219	Gm13606; RP23-27J1.3	predicted gene 13606; novel pseudogene	Multiple_Complex
TC1200001397.mm.1	13.4852	12.4317	2.07551	0.00240957	0.0137467	Rhob	ras homolog gene family, member B	Coding
TC1000000365.mm.1	8.51851	7.46621	2.07384	6.66565e-06	7.77848e-05	Mical1	microtubule associated monooxygenase, calponin and LIM domain containing 1; microtubule associated monoxygenase, calponin and LIM domain containing 1 (Mical1), transcript variant 2, mRNA.	Multiple_Complex
TC0600000929.mm.1	7.05394	6.00178	2.07363	2.46556e-06	3.24264e-05	B230319C09Rik	RIKEN cDNA B230319C09 gene	NonCoding
TC0400003869.mm.1	5.69543	4.64433	2.07211	9.29299e-06	0.000104151	Gm13031	predicted gene 13031	NonCoding
TC0900001623.mm.1	9.42131	8.37097	2.07102	0.00416394	0.0220787	Deb1	differentially expressed in B16F10 1	Multiple_Complex
TC0200001374.mm.1	7.23052	6.18092	2.06996	7.82341e-08	1.60415e-06	Pacsin3	protein kinase C and casein kinase substrate in neurons 3	Multiple_Complex
TC0500003284.mm.1	9.05316	8.00409	2.0692	5.86977e-06	6.94558e-05	Slc15a4	solute carrier family 15, member 4	Multiple_Complex
TC0700002964.mm.1	10.75	9.70097	2.06915	5.91179e-06	6.98653e-05	Emc10	ER membrane protein complex subunit 10	Multiple_Complex
TC1200002416.mm.1	7.13146	6.08307	2.06823	1.7043e-05	0.000177863	Ppp1r13b	protein phosphatase 1, regulatory (inhibitor) subunit 13B	Coding
TC1100004282.mm.1	7.45321	6.4049	2.0681	7.03808e-05	0.000622006	Mfsd11	major facilitator superfamily domain containing 11	Multiple_Complex
TC0200005492.mm.1	10.7476	9.69957	2.06777	0.00306379	0.0169242	Gm14416	predicted gene 14416	Pseudogene
TC1100000706.mm.1	7.13345	6.08539	2.06776	0.000952429	0.00610777	Gm12258	predicted gene 12258	Multiple_Complex
TC1900000646.mm.1	19.107	18.0605	2.06549	1.6857e-08	4.33121e-07	Scd2; Mir5114	stearoyl-Coenzyme A desaturase 2; microRNA 5114	Multiple_Complex
TC1700002558.mm.1	7.25122	6.205	2.06511	3.65782e-05	0.000350661	Eif2ak2	eukaryotic translation initiation factor 2-alpha kinase 2	Multiple_Complex
TC0300001719.mm.1	5.33091	4.2847	2.06509	3.13244e-07	5.37889e-06	Naaladl2	PREDICTED: N-acetylated alpha-linked acidic dipeptidase-like 2, transcript variant 2 (Naaladl2), mRNA.	Multiple_Complex
TC1000002491.mm.1	6.8191	5.77291	2.06506	6.38996e-07	1.00394e-05	Cbarp	calcium channel, voltage-dependent, beta subunit associated regulatory protein	Multiple_Complex
TC0200005007.mm.1	7.56992	6.52393	2.06479	0.00164345	0.00983536	Gm27653	predicted gene, 27653 [Source:MGI Symbol;Acc:MGI:5531035]	Small_RNA
TC0800001885.mm.1	9.4027	8.35696	2.06442	2.54465e-05	0.000253834	Golga7	golgi autoantigen, golgin subfamily a, 7	Multiple_Complex
TC0800002561.mm.1	7.33315	6.28745	2.06436	0.00864287	0.0411172	Gm10644	predicted gene 10644	Coding
TC0700004646.mm.1	5.23774	4.19223	2.06409	0.000149887	0.0012018	Vmn2r57	vomeronasal 2, receptor 57	Coding
TC0700004612.mm.1	6.59138	5.54633	2.06343	8.30105e-07	1.25892e-05	Tpcn2	two pore segment channel 2	Multiple_Complex
TC0500001968.mm.1	7.82344	6.77874	2.06294	0.00230745	0.0132501	Gm24054	predicted gene, 24054 [Source:MGI Symbol;Acc:MGI:5453831]	Precursor_microRNA
TC1400001188.mm.1	5.36036	4.31745	2.06037	3.87692e-05	0.000368713	Scel	sciellin	Coding
TC0100000775.mm.1	5.60047	4.56076	2.05582	9.25189e-07	1.38152e-05	4933407L21Rik	RIKEN cDNA 4933407L21 gene	Multiple_Complex
TC1300002507.mm.1	10.5587	9.51915	2.05564	3.19915e-06	4.08604e-05	Fcho2	FCH domain only 2	Multiple_Complex
TC0200005181.mm.1	8.29025	7.25096	2.05522	2.52779e-05	0.000252267	Znfx1	zinc finger, NFX1-type containing 1	Multiple_Complex
TC1700001614.mm.1	8.85689	7.8178	2.05494	0.00801648	0.0386983	Kctd5	potassium channel tetramerisation domain containing 5	Multiple_Complex
TC1500000766.mm.1	6.49669	5.45786	2.05457	6.92602e-07	1.0734e-05	Serhl	serine hydrolase-like	Multiple_Complex
TC0300002838.mm.1	5.87506	4.83625	2.05453	7.82253e-07	1.19404e-05	Tmem56	transmembrane protein 56	Multiple_Complex
TC1400002764.mm.1	6.1813	5.14402	2.05236	0.00583014	0.0295136	Fgf14	fibroblast growth factor 14	Coding
TC0400001256.mm.1	6.088	5.05075	2.0523	4.89092e-07	7.9435e-06	Ccdc17	coiled-coil domain containing 17	Multiple_Complex
TC0200000199.mm.1	10.7344	9.69741	2.05198	0.00420537	0.0222614	Mir466h	microRNA 466h [Source:MGI Symbol;Acc:MGI:3718537]	Precursor_microRNA
TC0300000726.mm.1	5.51074	4.47391	2.05171	2.51878e-06	3.3021e-05	Gm21956	predicted gene, 21956 [Source:MGI Symbol;Acc:MGI:5439425]	Coding
TC0600001129.mm.1	7.42102	6.38516	2.05034	0.000102633	0.000864753	Arl6ip5	ADP-ribosylation factor-like 6 interacting protein 5	Coding
TC0200003791.mm.1	7.21732	6.18188	2.04975	0.000959857	0.00615062	Nfe2l2	nuclear factor, erythroid derived 2, like 2	Multiple_Complex
TC0500000717.mm.1	6.65541	5.6213	2.04784	2.07659e-06	2.79119e-05	Srd5a3	steroid 5 alpha-reductase 3	Multiple_Complex
TC0200004603.mm.1	9.99827	8.96518	2.04641	0.00177189	0.0105096	Spcs2-ps	signal peptidase complex subunit 2, pseudogene	Pseudogene
TC0900001600.mm.1	6.35845	5.32536	2.04639	1.97829e-05	0.000203113	Myrip	myosin VIIA and Rab interacting protein	Multiple_Complex
TC0200005357.mm.1	10.4523	9.41922	2.04632	0.00470957	0.0245767	Gm14421	predicted gene 14421 [Source:MGI Symbol;Acc:MGI:3652254]	Multiple_Complex
TC1100000766.mm.1	5.97318	4.94032	2.04607	4.16387e-05	0.000391996	Gm12611	predicted gene 12611 [Source:MGI Symbol;Acc:MGI:3650135]	Multiple_Complex
TC1900000937.mm.1	8.03818	7.00567	2.04558	0.00140727	0.00859426	Ccs	copper chaperone for superoxide dismutase	Coding
TC0200002482.mm.1	5.72465	4.69236	2.04527	5.26465e-07	8.46296e-06	Tox2	TOX high mobility group box family member 2	Coding
TC1000001755.mm.1	8.14184	7.11033	2.04417	0.00128354	0.007923	Utrn	utrophin	Coding
TC1000002794.mm.1	7.78922	6.75802	2.04372	0.00711494	0.0350151	Tmtc2	transmembrane and tetratricopeptide repeat containing 2	Multiple_Complex
TC0400003361.mm.1	6.82812	5.79741	2.04303	0.000843347	0.00548018	Plk3	polo-like kinase 3	Multiple_Complex
TC0100000135.mm.1	5.58965	4.55914	2.04275	0.000298629	0.00221183	Gsta3	glutathione S-transferase, alpha 3	Multiple_Complex
TC0400002945.mm.1	6.15359	5.12407	2.04134	0.000640095	0.00430533	Ttc39b	tetratricopeptide repeat domain 39B	Multiple_Complex
TC0400001670.mm.1	8.50364	7.47425	2.04116	1.81113e-05	0.000187856	Hmgcl	3-hydroxy-3-methylglutaryl-Coenzyme A lyase	Multiple_Complex
TC1600001287.mm.1	10.8465	9.81735	2.04087	0.00129946	0.00800779	Pi4ka	phosphatidylinositol 4-kinase, catalytic, alpha polypeptide	Multiple_Complex
TC0100002327.mm.1	6.69487	5.66609	2.0403	4.05061e-05	0.000382699	Inpp1	inositol polyphosphate-1-phosphatase	Multiple_Complex
TC0500002124.mm.1	6.08139	5.05276	2.04009	1.19778e-05	0.000130343	Gm10220	predicted gene 10220	Coding
TC1100000576.mm.1	12.3858	11.3575	2.03958	0.000194741	0.00151538	Sar1b	SAR1 gene homolog B (S. cerevisiae)	Multiple_Complex
TC0700003009.mm.1	8.14942	7.12245	2.03774	3.69345e-05	0.000353666	Nucb1	nucleobindin 1	Multiple_Complex
TC1200000018.mm.1	8.64673	7.61979	2.0377	2.50643e-05	0.0002504	Dnajc27	DnaJ (Hsp40) homolog, subfamily C, member 27	Multiple_Complex
TC0500000107.mm.1	5.77959	4.75291	2.03733	0.000256203	0.00193165	Gm21847	predicted gene, 21847 [Source:MGI Symbol;Acc:MGI:5434011]	Coding
TC1900001266.mm.1	5.50095	4.47619	2.03461	1.48739e-05	0.000157569	Mamdc2	MAM domain containing 2	Coding
TC1800000509.mm.1	10.0574	9.03285	2.03426	1.01253e-06	1.491e-05	Hsd17b4	hydroxysteroid (17-beta) dehydrogenase 4	Multiple_Complex
TC1600001134.mm.1	7.31527	6.29087	2.03411	5.52184e-06	6.5823e-05	Coro7	coronin 7	Multiple_Complex
TC1100004198.mm.1	7.26904	6.24519	2.03333	0.000269567	0.00201879	2810410L24Rik	RIKEN cDNA 2810410L24 gene	NonCoding
TC1100003814.mm.1	5.72622	4.70263	2.03297	6.95148e-08	1.43908e-06	Etv4	ets variant 4; Synthetic construct Mus musculus clone IMAGE:100016259, MGC:184513 ets variant gene 4 (E1A enhancer binding protein, E1AF) (Etv4) mRNA, encodes complete protein.; ets variant gene 4 (E1A enhancer binding protein, E1AF)	Multiple_Complex
TC0200002741.mm.1	11.5474	10.5239	2.03279	0.00200346	0.0117125	Gm14295	predicted gene 14295	Coding
TC0200000193.mm.1	6.55536	5.53264	2.03176	0.000144408	0.00116338	Gm26092	predicted gene, 26092 [Source:MGI Symbol;Acc:MGI:5455869]	Precursor_microRNA
TC0200000111.mm.1	6.55536	5.53264	2.03176	0.000144408	0.00116338	Mir669a-1	microRNA 669a-1	Precursor_microRNA
TC0500001389.mm.1	9.69335	8.67234	2.02935	5.3349e-05	0.000486948	Vps29	vacuolar protein sorting 29 (S. pombe)	Multiple_Complex
TC1400000163.mm.1	7.7453	6.72492	2.02846	7.60464e-05	0.000666275	Nudt13	nudix (nucleoside diphosphate linked moiety X)-type motif 13	Coding
TC0900001635.mm.1	9.36206	8.34197	2.02804	0.000502007	0.00347908	Snrk	SNF related kinase	Multiple_Complex
TC1900001227.mm.1	6.69983	5.67976	2.02802	9.13931e-05	0.000781426	Ostf1	osteoclast stimulating factor 1	Multiple_Complex
TC0500003318.mm.1	9.07383	8.05396	2.02774	0.000436715	0.00308295	Sbds	Shwachman-Bodian-Diamond syndrome homolog (human)	Coding
TC0X00002637.mm.1	8.39934	7.37966	2.02748	0.00129014	0.00795554	Pdk3	pyruvate dehydrogenase kinase, isoenzyme 3	Multiple_Complex
TC1100002124.mm.1	6.57447	5.55537	2.02665	5.97704e-06	7.05101e-05	Gas2l1	growth arrest-specific 2 like 1	Multiple_Complex
TC0300000914.mm.1	9.88034	8.8613	2.02657	3.03318e-05	0.000295898	Aph1a	anterior pharynx defective 1a homolog (C. elegans); anterior pharynx defective 1a homolog (C. elegans) (Aph1a), transcript variant 1, mRNA.	Multiple_Complex
TC1400001105.mm.1	8.8802	7.86116	2.02657	0.00223937	0.0129075	Elf1	E74-like factor 1; E74-like factor 1 (Elf1), mRNA.	Coding
TC0600002056.mm.1	8.32744	7.30863	2.02625	1.6112e-05	0.000169271	Wdr91	WD repeat domain 91	Multiple_Complex
TC1200000100.mm.1	7.07846	6.05991	2.02588	0.00477058	0.0248616	Gm25538	predicted gene, 25538 [Source:MGI Symbol;Acc:MGI:5455315]	Small_RNA
TC1500002317.mm.1	6.75924	5.74088	2.02562	8.96793e-06	0.000100954	Zfp385a	zinc finger protein 385A	Coding
TC1800001507.mm.1	11.2723	10.2545	2.02496	1.09659e-07	2.15813e-06	Spire1	spire homolog 1 (Drosophila)	Multiple_Complex
TC1700001200.mm.1	4.87141	3.85447	2.02363	3.99766e-05	0.000378564	4921513D11Rik; LOC100502965	RIKEN cDNA 4921513D11 gene [Source:MGI Symbol;Acc:MGI:1918173]; PREDICTED: uncharacterized LOC100502965 (LOC100502965), mRNA.	Coding
TC1700000348.mm.1	5.8851	4.86864	2.02295	5.25546e-05	0.000480495	Noxo1	NADPH oxidase organizer 1	Multiple_Complex
TC0100003721.mm.1	7.66277	6.64666	2.02246	2.19767e-05	0.000223069	Disp1	dispatched homolog 1 (Drosophila); dispatched homolog 1 (Drosophila) (Disp1), mRNA.	Coding
TC1900001448.mm.1	6.3457	5.32971	2.02228	4.59976e-06	5.60348e-05	Cpeb3	cytoplasmic polyadenylation element binding protein 3	Multiple_Complex
TC0700002745.mm.1	10.8055	9.7907	2.02066	3.81061e-06	4.75379e-05	Capns1	calpain, small subunit 1	Multiple_Complex
TC0900000358.mm.1	9.64229	8.62774	2.02026	0.001971	0.0115473	Tmem218	transmembrane protein 218	Coding
TC1100001721.mm.1	5.29881	4.28599	2.01786	2.53362e-08	6.10103e-07	Wnt3	wingless-type MMTV integration site family, member 3; wingless-related MMTV integration site 3	Coding
TC0400000498.mm.1	6.215	5.20219	2.01783	6.53554e-05	0.000581961	Tdrd7	tudor domain containing 7	Multiple_Complex
TC1300002588.mm.1	11.674	10.6612	2.01782	1.14428e-05	0.000125202	Erbb2ip	Erbb2 interacting protein; Erbb2 interacting protein (Erbb2ip), transcript variant 2, mRNA.	Multiple_Complex
TC1600001343.mm.1	9.60924	8.59653	2.0177	0.00467785	0.0244305	Abcc5	ATP-binding cassette, sub-family C (CFTR/MRP), member 5	Multiple_Complex
TC1600002110.mm.1	5.61848	4.60708	2.01587	0.000487469	0.00338911	Cldn14	claudin 14	Multiple_Complex
TC1600000220.mm.1	6.28629	5.27505	2.01565	3.10779e-07	5.34073e-06	P2rx6	purinergic receptor P2X, ligand-gated ion channel, 6	Multiple_Complex
TC0100000658.mm.1	6.11836	5.1072	2.01553	4.33894e-08	9.63566e-07	Speg	SPEG complex locus	Multiple_Complex
TC1500001623.mm.1	8.97175	7.96073	2.01533	2.37967e-05	0.000239367	Fam49b	family with sequence similarity 49, member B	Multiple_Complex
TC1300002201.mm.1	7.85609	6.84543	2.01482	0.00779953	0.0378254	Aaed1	AhpC/TSA antioxidant enzyme domain containing 1	Coding
TC0200005334.mm.1	10.0818	9.07169	2.01408	4.37987e-05	0.00040935	Gm14391; Gm6710	predicted gene 14391; predicted gene 6710	Multiple_Complex
TC0700004153.mm.1	6.33551	5.326	2.01323	3.4288e-05	0.000330725	Plekha7	pleckstrin homology domain containing, family A member 7	Multiple_Complex
TC0300000159.mm.1	5.35769	4.3497	2.01109	0.00139373	0.0085226	Nceh1	neutral cholesterol ester hydrolase 1	Multiple_Complex
TC0700004622.mm.1	7.5465	6.53888	2.0106	0.00313195	0.0172516	Tm2d3	TM2 domain containing 3	Multiple_Complex
TC0800001419.mm.1	6.40749	5.40011	2.01026	0.00031041	0.00228753	Mlycd	malonyl-CoA decarboxylase	Multiple_Complex
TC0300000961.mm.1	7.53021	6.52379	2.00892	0.000589286	0.00400051	Acp6	acid phosphatase 6, lysophosphatidic	Multiple_Complex
TC0200000284.mm.1	5.61705	4.61096	2.00845	0.00180626	0.0106851	Gm13325	predicted gene 13325 [Source:MGI Symbol;Acc:MGI:3650421]	Multiple_Complex
TC0800001906.mm.1	9.58838	8.5828	2.00776	0.000640188	0.00430552	Tacc1; Mir8108	transforming, acidic coiled-coil containing protein 1; microRNA 8108; Synthetic construct Mus musculus clone IMAGE:100016372, MGC:184532 transforming, acidic coiled-coil containing protein 1 (Tacc1) mRNA, encodes complete protein.; transforming, acidic coiled-coil containing protein 1 (Tacc1), transcript variant 1, mRNA.	Multiple_Complex
TC0200001896.mm.1	8.54516	7.53975	2.00752	0.0040615	0.0216207	Gm17555	predicted gene, 17555 [Source:MGI Symbol;Acc:MGI:4937189]	Coding
TC0200004965.mm.1	6.3442	5.3391	2.00709	2.01346e-05	0.000206371	Gss	glutathione synthetase	Multiple_Complex
TC1100002804.mm.1	6.97591	5.97244	2.00482	4.249e-06	5.22838e-05	2010001A14Rik; RP23-268K22.2	RIKEN cDNA 2010001A14 gene [Source:MGI Symbol;Acc:MGI:1923766]; novel transcript	NonCoding
TC0100000836.mm.1	5.57008	4.56752	2.00355	2.72576e-05	0.000269656	Ugt1a2; Ugt1a6a; Ugt1a6b; Ugt1a10; Ugt1a7c; Ugt1a5; Ugt1a9; Ugt1a1	UDP glucuronosyltransferase 1 family, polypeptide A2; UDP glucuronosyltransferase 1 family, polypeptide A6A; UDP glucuronosyltransferase 1 family, polypeptide A6B; UDP glycosyltransferase 1 family, polypeptide A10; UDP glucuronosyltransferase 1 family, polypeptide A7C; UDP glucuronosyltransferase 1 family, polypeptide A5; UDP glucuronosyltransferase 1 family, polypeptide A9; UDP glucuronosyltransferase 1 family, polypeptide A1; Synthetic construct Mus musculus clone IMAGE:100066269, MGC:195406 UDP glucuronosyltransferase 1 family, polypeptide A5 (Ugt1a5) mRNA, encodes complete protein.	Multiple_Complex
TC1300000563.mm.1	7.41666	6.41411	2.00354	4.80692e-05	0.000443978	Ippk	inositol 1,3,4,5,6-pentakisphosphate 2-kinase; inositol 1,3,4,5,6-pentakisphosphate 2-kinase (Ippk), mRNA.	Multiple_Complex
TC0600002487.mm.1	6.61433	5.61196	2.00329	1.6718e-05	0.000174857	Vamp5	vesicle-associated membrane protein 5	Coding
TC1300000748.mm.1	9.7401	8.73776	2.00325	0.00149436	0.00904818	Gm20563	predicted gene, 20563 [Source:MGI Symbol;Acc:MGI:5295670]	Multiple_Complex
TC1500000606.mm.1	6.78612	5.78413	2.00276	4.09516e-05	0.000386189	Mfsd3	major facilitator superfamily domain containing 3	Coding
TC0100002607.mm.1	5.27098	4.26939	2.0022	0.00154835	0.00933737	Resp18	regulated endocrine-specific protein 18	Coding
TC1500001033.mm.1	10.0585	9.05798	2.00067	0.000807212	0.00527917	Dip2b	DIP2 disco-interacting protein 2 homolog B (Drosophila)	Multiple_Complex
TC0700003420.mm.1	11.39	10.3898	2.00021	1.19706e-05	0.000130286	Tjp1	tight junction protein 1	Multiple_Complex
TC1600000033.mm.1	8.13926	7.14032	1.99853	3.76061e-05	0.000359159	Hmox2	heme oxygenase 2; heme oxygenase (decycling) 2	Coding
TC1900001444.mm.1	5.59074	4.59224	1.99792	2.294e-07	4.10258e-06	1500017E21Rik	RIKEN cDNA 1500017E21 gene	NonCoding
TC0500002117.mm.1	5.68948	4.69114	1.99769	2.9194e-06	3.76817e-05	LOC100862368	PREDICTED: disks large homolog 5-like (LOC100862368), mRNA.	Coding
TC1100002106.mm.1	6.15341	5.15579	1.9967	0.000300504	0.00222347	Mtfp1	mitochondrial fission process 1	Multiple_Complex
TC0200002732.mm.1	11.0892	10.0917	1.99646	0.000794465	0.00520665	Gm11008; RP23-83O23.1	predicted gene 11008 [Source:MGI Symbol;Acc:MGI:3779224]; novel transcript	NonCoding
TC0500000080.mm.1	5.27757	4.28087	1.99542	0.000306222	0.00225995	Sema3d	sema domain, immunoglobulin domain (Ig), short basic domain, secreted, (semaphorin) 3D	Multiple_Complex
TC1200000810.mm.1	7.43849	6.44212	1.99498	0.000398262	0.00284468	Bbof1	basal body orientation factor 1	Multiple_Complex
TC0100001790.mm.1	8.65733	7.6611	1.99478	0.00471739	0.0246116	Mir297c	microRNA 297c	Precursor_microRNA
TC1700000873.mm.1	5.53998	4.54723	1.98996	8.49969e-05	0.000733585	F630040K05Rik	RIKEN cDNA F630040K05 gene	NonCoding
TC0200004308.mm.1	5.09119	4.09884	1.98944	2.928e-06	3.77851e-05	Bbox1	butyrobetaine (gamma), 2-oxoglutarate dioxygenase 1 (gamma-butyrobetaine hydroxylase)	Coding
TC1100000965.mm.1	6.79874	5.80647	1.98931	7.49277e-06	8.61413e-05	Kif1c; Mir6925	kinesin family member 1C; microRNA 6925; Synthetic construct Mus musculus clone IMAGE:100068089, MGC:195706 kinesin family member 1C (Kif1c) mRNA, encodes complete protein.	Multiple_Complex
TC0X00003346.mm.1	9.82624	8.8343	1.98885	7.89836e-05	0.000688625	Rab9	RAB9, member RAS oncogene family	Coding
TC0100002210.mm.1	7.44578	6.45419	1.98839	0.000177573	0.00139545	Mitd1	MIT, microtubule interacting and transport, domain containing 1	Multiple_Complex
TC1100002449.mm.1	10.0078	9.01728	1.98697	5.20502e-05	0.000476645	Erlec1	endoplasmic reticulum lectin 1	Multiple_Complex
TC0200003093.mm.1	11.2639	10.2736	1.98655	0.00538572	0.0276221	Gm13339	predicted gene 13339 [Source:MGI Symbol;Acc:MGI:3650221]	Multiple_Complex
TC0500000527.mm.1	5.12001	4.12988	1.98636	0.000138198	0.00111909	Sod3	superoxide dismutase 3, extracellular	Coding
TC0800001259.mm.1	5.18695	4.1971	1.98597	9.09893e-06	0.000102271	Sntb2	syntrophin, basic 2	Multiple_Complex
TC0900001666.mm.1	9.51164	8.52232	1.98525	0.00978994	0.0458012	Sacm1l	SAC1 (suppressor of actin mutations 1, homolog)-like (S. cerevisiae)	Coding
TC1400001715.mm.1	4.93772	3.94843	1.98521	1.84809e-06	2.52001e-05	Zfp488	zinc finger protein 488	Coding
TC0500000710.mm.1	6.0553	5.06616	1.985	9.82925e-06	0.000109454	Kit	kit oncogene	Multiple_Complex
TC0200004968.mm.1	6.97748	5.98899	1.98411	0.00399203	0.0212904	Gm22334	predicted gene, 22334 [Source:MGI Symbol;Acc:MGI:5452111]	Small_RNA
TC0400001482.mm.1	8.3954	7.41241	1.97656	0.000580755	0.00395297	Gm12942; Zmym6	predicted gene 12942; zinc finger, MYM-type 6; zinc finger, MYM-type 6 (Zmym6), mRNA.	Multiple_Complex
TC0200005490.mm.1	12.5974	11.6145	1.97644	0.000486951	0.00338719	Gm14305	predicted gene 14305	Coding
TC1100000487.mm.1	6.24142	5.25978	1.9747	0.00169241	0.0100881	Gm12177; RP23-291B8.3	predicted gene 12177; novel pseudogene	Multiple_Complex
TC0200000108.mm.1	6.04188	5.06033	1.97458	7.52264e-06	8.64546e-05	Gm26491	predicted gene, 26491 [Source:MGI Symbol;Acc:MGI:5456268]	Precursor_microRNA
TC0400004112.mm.1	5.95503	4.97359	1.97443	2.99322e-08	7.01067e-07	Smim1	small integral membrane protein 1	Multiple_Complex
TC0700001404.mm.1	5.25439	4.27306	1.97428	6.50754e-07	1.01926e-05	P4ha3	procollagen-proline, 2-oxoglutarate 4-dioxygenase (proline 4-hydroxylase), alpha polypeptide III	Multiple_Complex
TC0200003271.mm.1	8.85359	7.87244	1.97403	6.52009e-05	0.000581055	Crat	carnitine acetyltransferase	Multiple_Complex
TC1200002522.mm.1	7.02806	6.04708	1.97382	1.29895e-05	0.000139807	Churc1	churchill domain containing 1	Multiple_Complex
TC0900002120.mm.1	7.65373	6.67367	1.97255	4.51713e-07	7.40514e-06	Tbcel	tubulin folding cofactor E-like	Multiple_Complex
TC0900003182.mm.1	11.8117	10.8321	1.97189	0.000135804	0.00110202	Stt3b	STT3, subunit of the oligosaccharyltransferase complex, homolog B (S. cerevisiae)	Coding
TC0400004145.mm.1	15.0335	14.0543	1.97131	5.73853e-05	0.00051848	Gm10563	predicted gene 10563 [Source:MGI Symbol;Acc:MGI:3642630]	Coding
TC0100002036.mm.1	5.21411	4.2351	1.97112	0.00240946	0.0137467	6720483E21Rik	RIKEN cDNA 6720483E21 gene	NonCoding
TC0800001870.mm.1	8.44851	7.46995	1.9705	3.50289e-06	4.41584e-05	Smim19	small integral membrane protein 19	Coding
TC0200002745.mm.1	7.96356	6.98524	1.97017	0.000222732	0.00170423	Gm14402	predicted gene 14402 [Source:MGI Symbol;Acc:MGI:3649812]	Multiple_Complex
TC0200001716.mm.1	8.94937	7.97118	1.96999	1.35988e-05	0.000145558	Spred1	sprouty protein with EVH-1 domain 1, related sequence	Multiple_Complex
TC0600001591.mm.1	6.18158	5.20407	1.96906	9.02578e-06	0.000101518	Crebl2	cAMP responsive element binding protein-like 2	Multiple_Complex
TC1000001328.mm.1	9.27727	8.30006	1.96866	0.00020623	0.001592	Zfc3h1	zinc finger, C3H1-type containing	Multiple_Complex
TC1600001944.mm.1	8.95683	7.98166	1.96587	0.000157346	0.00125489	D16Ertd472e	DNA segment, Chr 16, ERATO Doi 472, expressed	Multiple_Complex
TC1100002447.mm.1	6.02122	5.04637	1.96544	0.00754392	0.0367724	Gm12104	predicted gene 12104 [Source:MGI Symbol;Acc:MGI:3650164]	Pseudogene
TC1700001197.mm.1	7.14865	6.17847	1.95909	0.000143729	0.00115847	Rmdn2	regulator of microtubule dynamics 2	Coding
TC0900001128.mm.1	5.12994	4.15998	1.95879	0.000420285	0.00298389	Nt5e	5 nucleotidase, ecto; 5' nucleotidase, ecto	Coding
TC0400003708.mm.1	7.8679	6.89815	1.9585	4.66265e-05	0.000432105	Zdhhc18	zinc finger, DHHC domain containing 18; Synthetic construct Mus musculus clone IMAGE:100068066, MGC:195683 zinc finger, DHHC domain containing 18 (Zdhhc18) mRNA, encodes complete protein.	Multiple_Complex
TC1800000805.mm.1	6.95412	5.98482	1.95788	2.72465e-05	0.000269587	Smad7	SMAD family member 7; SMAD family member 7 (Smad7), mRNA.	Multiple_Complex
TC1100001641.mm.1	9.37164	8.40255	1.95761	0.00202691	0.0118275	Mlx	MAX-like protein X	Multiple_Complex
TC1300001953.mm.1	8.46618	7.4974	1.95718	0.000673682	0.00450186	Wnk2	WNK lysine deficient protein kinase 2	Multiple_Complex
TC0700003822.mm.1	9.26441	8.29565	1.95715	2.72307e-05	0.000269471	Mrpl48; D630004N19Rik	mitochondrial ribosomal protein L48; RIKEN cDNA D630004N19 gene	Multiple_Complex
TC0100001111.mm.1	7.95143	6.98298	1.95673	0.00572399	0.0290565	Slc35f5	solute carrier family 35, member F5	Coding
TC0X00002084.mm.1	5.32589	4.35748	1.95668	0.000264946	0.00198803	Tmem255a	transmembrane protein 255A	Multiple_Complex
TC0200003263.mm.1	6.62301	5.655	1.95615	3.41013e-07	5.79212e-06	Zer1	zyg-11 related, cell cycle regulator	Multiple_Complex
TC0600001459.mm.1	6.13322	5.16549	1.95575	0.00457843	0.0239643	Tnfrsf1a	tumor necrosis factor receptor superfamily, member 1a	Multiple_Complex
TC0800003169.mm.1	6.19688	5.22935	1.95549	4.64275e-06	5.65081e-05	Pgbd5	piggyBac transposable element derived 5	Multiple_Complex
TC1500000933.mm.1	4.96866	4.00162	1.95482	0.0012489	0.00773302	Tmem117	transmembrane protein 117	Multiple_Complex
TC0300000736.mm.1	9.38962	8.42299	1.95427	9.08575e-05	0.000777048	Rit1	Ras-like without CAAX 1	Multiple_Complex
TC0900000709.mm.1	7.84888	6.88232	1.95417	0.00012011	0.000990244	Scamp2	secretory carrier membrane protein 2	Coding
TC1300000283.mm.1	5.33451	4.37065	1.95052	0.000138914	0.00112406	9330162012Rik	cDNA RIKEN 9330162012 gene	NonCoding
TC0200004277.mm.1	9.54978	8.58642	1.94985	0.00042364	0.00300415	Dnajc24	DnaJ (Hsp40) homolog, subfamily C, member 24	Multiple_Complex
TC0X00002660.mm.1	9.26806	8.3056	1.94862	0.000355438	0.00257562	Arhgef9	CDC42 guanine nucleotide exchange factor (GEF) 9	Multiple_Complex
TC0400001637.mm.1	5.76393	4.80262	1.94708	1.06906e-05	0.000117871	Pafah2	platelet-activating factor acetylhydrolase 2; platelet-activating factor acetylhydrolase 2 (Pafah2), mRNA.	Multiple_Complex
TC1100001877.mm.1	6.03587	5.07573	1.94551	4.66167e-05	0.000432076	Dnaic2	dynein, axonemal, intermediate chain 2; Synthetic construct Mus musculus clone IMAGE:100062019, MGC:190327 dynein, axonemal, intermediate chain 2 (Dnaic2) mRNA, encodes complete protein.	Multiple_Complex
TC0100000703.mm.1	7.18779	6.22823	1.94472	0.000137138	0.00111146	Rhbdd1	rhomboid domain containing 1	Multiple_Complex
TC0700001347.mm.1	8.80514	7.84578	1.94445	8.17675e-05	0.000710173	Kctd21	potassium channel tetramerisation domain containing 21	Coding
TC1400000887.mm.1	8.49096	7.53175	1.94425	0.00150885	0.00912337	Wdfy2; Mir8098	WD repeat and FYVE domain containing 2; microRNA 8098	Multiple_Complex
TC0800000125.mm.1	7.81072	6.85215	1.94338	0.000126769	0.00103711	Tmco3	transmembrane and coiled-coil domains 3	Multiple_Complex
TC0800001915.mm.1	7.09365	6.13583	1.94237	3.35493e-05	0.000324312	Letm2	leucine zipper-EF-hand containing transmembrane protein 2	Multiple_Complex
TC0700004647.mm.1	6.15484	5.19709	1.94228	5.39441e-05	0.0004917	AW146154	expressed sequence AW146154	Multiple_Complex
TC0800000923.mm.1	6.89759	5.94099	1.94074	0.00124224	0.00769888	Clgn	calmegin	Multiple_Complex
TC0300001624.mm.1	7.32502	6.36874	1.9403	1.82488e-06	2.493e-05	Tpd52	tumor protein D52	Multiple_Complex
TC0100001839.mm.1	7.56235	6.60663	1.93954	0.00119137	0.00742354	D730003I15Rik	RIKEN cDNA D730003I15 gene	NonCoding
TC0700001731.mm.1	12.0767	11.1213	1.93903	0.000803239	0.00525788	Uqcrc2	ubiquinol cytochrome c reductase core protein 2	Multiple_Complex
TC0600001949.mm.1	7.52612	6.5708	1.93901	3.80867e-05	0.000363393	Tmem229a	transmembrane protein 229A	Multiple_Complex
TC0X00002476.mm.1	8.12027	7.16765	1.93539	0.000172937	0.00136438	Mtcp1; Cmc4	mature T cell proliferation 1; C-x(9)-C motif containing 4	Multiple_Complex
TC1000003097.mm.1	11.6031	10.651	1.93477	1.74764e-05	0.000181808	Os9	amplified in osteosarcoma	Multiple_Complex
TC1700000500.mm.1	8.48072	7.52974	1.93319	5.12733e-05	0.000470083	BC004004	cDNA sequence BC004004	Multiple_Complex
TC1300000631.mm.1	6.26765	5.31706	1.93266	0.000241564	0.00183386	Gm24195	predicted gene, 24195 [Source:MGI Symbol;Acc:MGI:5453972]	Precursor_microRNA
TC0300000719.mm.1	4.81638	3.86591	1.9325	8.6416e-05	0.000744761	Mir3093	microRNA 3093	Precursor_microRNA
TC1300001318.mm.1	8.37358	7.42337	1.93216	0.000194646	0.00151482	Mocs2	molybdenum cofactor synthesis 2	Multiple_Complex
TC0X00001934.mm.1	7.93838	6.9884	1.93184	0.000362338	0.00262015	Cfp	complement factor properdin	Multiple_Complex
TC0900003119.mm.1	5.71103	4.76129	1.93152	1.55699e-05	0.00016423	Tmie	transmembrane inner ear; transmembrane inner ear (Tmie), mRNA.	Multiple_Complex
TC0200004791.mm.1	6.03787	5.08832	1.93127	6.61661e-07	1.03297e-05	Nkx2-2	NK2 homeobox 2	Multiple_Complex
TC1200000122.mm.1	7.80821	6.85902	1.9308	0.000151647	0.00121399	Gm4804	predicted gene 4804 [Source:MGI Symbol;Acc:MGI:3646648]	Pseudogene
TC0400001671.mm.1	6.1066	5.15774	1.93035	1.65409e-05	0.000173306	Gale	galactose-4-epimerase, UDP	Multiple_Complex
TC1700002461.mm.1	5.32964	4.38429	1.92567	0.00174202	0.0103557	Gm15974	predicted gene 15974 [Source:MGI Symbol;Acc:MGI:3801981]	Multiple_Complex
TC1700001459.mm.1	8.7706	7.82787	1.92216	0.000315711	0.00232056	Acat2	acetyl-Coenzyme A acetyltransferase 2	Multiple_Complex
TC1500000862.mm.1	7.95215	7.01003	1.92135	0.00047105	0.00329186	Selo	selenoprotein O	Coding
TC0100000659.mm.1	8.6978	7.75649	1.92027	0.00767803	0.0373048	Gmppa	GDP-mannose pyrophosphorylase A	Multiple_Complex
TC0100001254.mm.1	6.89392	5.95311	1.91961	0.000224614	0.00171704	Phlda3	pleckstrin homology-like domain, family A, member 3	Multiple_Complex
TC0200002746.mm.1	10.2425	9.30241	1.91871	2.91814e-05	0.000286199	Gm14401	predicted gene 14401 [Source:MGI Symbol;Acc:MGI:3650075]	Multiple_Complex
TC1700001319.mm.1	8.64638	7.70661	1.91821	0.00114739	0.00717998	Foxn2	forkhead box N2	Multiple_Complex
TC1600002066.mm.1	5.87139	4.93211	1.91756	0.00443748	0.0233099	Gm9881	predicted gene 9881	Coding
TC1300001484.mm.1	5.51537	4.57628	1.91732	0.00480909	0.0250306	Gm26645; RP23-59P17.1	predicted gene, 26645 [Source:MGI Symbol;Acc:MGI:5477139]; novel transcript, antisense Gli3	NonCoding
TC0700003978.mm.1	8.39784	7.45882	1.91722	0.000348824	0.00253186	Prkcdbp	protein kinase C, delta binding protein	Coding
TC1400000993.mm.1	4.98657	4.04783	1.91686	1.82642e-05	0.00018924	Gm26908	predicted gene, 26908 [Source:MGI Symbol;Acc:MGI:5477402]	NonCoding
TC0900000262.mm.1	6.02042	5.08169	1.91684	2.50894e-05	0.000250613	Opcml	opioid binding protein/cell adhesion molecule-like	Multiple_Complex
TC0100003850.mm.1	4.98492	4.04631	1.91669	0.000226078	0.00172683	Gm16897	predicted gene, 16897	NonCoding
TC0300000956.mm.1	7.7701	6.83187	1.91617	0.000178081	0.00139867	Pias3	protein inhibitor of activated STAT 3	Multiple_Complex
TC1700000632.mm.1	5.88191	4.94449	1.9151	1.9731e-06	2.66566e-05	BC051142	cDNA sequence BC051142	Multiple_Complex
TC1600000788.mm.1	6.38741	5.45165	1.9129	0.000920798	0.00593203	Pros1	protein S (alpha)	Multiple_Complex
TC0600000337.mm.1	6.16851	5.23353	1.91186	0.00072683	0.00481362	Agbl3	ATP/GTP binding protein-like 3; ATP/GTP binding protein-like 3 (Agbl3), mRNA.	Multiple_Complex
TC1500001690.mm.1	10.4413	9.50764	1.91006	7.20692e-06	8.33345e-05	Ptk2	PTK2 protein tyrosine kinase 2	Multiple_Complex
TC1400001664.mm.1	8.36961	7.43625	1.90972	0.00191175	0.0112421	Spcs1	signal peptidase complex subunit 1 homolog (S. cerevisiae)	Multiple_Complex
TC0400000419.mm.1	7.55602	6.62354	1.90855	0.00463646	0.0242462	4930578G10Rik	RIKEN cDNA 4930578G10 gene [Source:MGI Symbol;Acc:MGI:1923202]; RIKEN cDNA 4930578G10 gene	Multiple_Complex
TC0800001860.mm.1	5.80679	4.87468	1.90806	1.81936e-07	3.36883e-06	Atp7b	ATPase, Cu++ transporting, beta polypeptide; Synthetic construct Mus musculus clone IMAGE:100063608, MGC:191101 ATPase, Cu++ transporting, beta polypeptide (Atp7b) mRNA, encodes complete protein.	Coding
TC0500002297.mm.1	5.45139	4.51942	1.90789	3.87399e-05	0.000368493	Hs3st1	heparan sulfate (glucosamine) 3-O-sulfotransferase 1	Coding
TC1100003121.mm.1	7.51194	6.58005	1.90777	0.00163456	0.00978923	Derl2	Der1-like domain family, member 2	Multiple_Complex
TC0500003206.mm.1	7.98326	7.05157	1.90752	0.000853649	0.00553839	Rad9b	RAD9 homolog B	Multiple_Complex
TC1800000941.mm.1	8.96993	8.03838	1.90732	0.00510122	0.0263288	Gm16147	predicted gene 16147 [Source:MGI Symbol;Acc:MGI:3801802]	Multiple_Complex
TC0200003317.mm.1	6.49179	5.56063	1.90681	2.83225e-06	3.66641e-05	Slc2a8	solute carrier family 2, (facilitated glucose transporter), member 8	Multiple_Complex
TC0800000010.mm.1	8.79076	7.85963	1.90676	7.4208e-05	0.00065164	Mcoln1	mucolipin 1	Multiple_Complex
TC1900001428.mm.1	8.68155	7.75045	1.90673	0.000409414	0.00291549	Pank1	pantothenate kinase 1	Coding
TC1300002037.mm.1	10.4346	9.50389	1.90625	0.00588162	0.0297308	Cltb	clathrin, light polypeptide (Lcb)	Multiple_Complex
TC0700002740.mm.1	6.95321	6.02381	1.90448	2.90523e-05	0.000285061	Zfp14	zinc finger protein 14	Coding
TC0900003234.mm.1	6.52701	5.59807	1.90388	8.03106e-05	0.000698993	Acaa1b	acetyl-Coenzyme A acyltransferase 1B	Multiple_Complex
TC1500002333.mm.1	6.25308	5.32435	1.9036	4.72576e-05	0.000437043	Sh3bp1	SH3-domain binding protein 1	Coding
TC1200000679.mm.1	6.25864	5.33025	1.90315	0.00016146	0.0012832	Hspa2	heat shock protein 2	Coding
TC0700000820.mm.1	7.33601	6.40776	1.90297	0.00610411	0.0307002	Pnkp	polynucleotide kinase 3- phosphatase; polynucleotide kinase 3'- phosphatase	Multiple_Complex
TC1900000204.mm.1	7.91569	6.98778	1.90251	0.00136993	0.00839497	Cyb561a3	cytochrome b561 family, member A3	Multiple_Complex
TC1500000777.mm.1	6.32231	5.39543	1.90117	2.38672e-05	0.000239976	Mpped1	metallophosphoesterase domain containing 1	Coding
TC1000002320.mm.1	8.64702	7.72086	1.90021	5.21802e-06	6.26314e-05	Arid5b	AT rich interactive domain 5B (MRF1-like); Synthetic construct Mus musculus clone IMAGE:100066288, MGC:195425 AT rich interactive domain 5B (MRF1-like) (Arid5b) mRNA, encodes complete protein.	Multiple_Complex
TC1700000565.mm.1	5.97125	5.04516	1.90012	0.000521243	0.00359614	Cyp4f37	cytochrome P450, family 4, subfamily f, polypeptide 37	Coding
TC0200000154.mm.1	5.84218	4.91666	1.89937	0.00654973	0.0326156	Gm25158	predicted gene, 25158 [Source:MGI Symbol;Acc:MGI:5454935]	Precursor_microRNA
TC0200000136.mm.1	5.84218	4.91666	1.89937	0.00654973	0.0326156	Gm26229	predicted gene, 26229 [Source:MGI Symbol;Acc:MGI:5456006]	Precursor_microRNA
TC0600001372.mm.1	5.44657	4.52141	1.8989	0.00320715	0.0176099	A2m	alpha-2-macroglobulin	Multiple_Complex
TC0200005023.mm.1	7.75434	6.83028	1.89744	6.06455e-05	0.000544801	Blcap	bladder cancer associated protein homolog (human)	Multiple_Complex
TC1100002314.mm.1	8.01862	7.09551	1.8962	0.00116409	0.00727142	Lgalsl	lectin, galactoside binding-like	Multiple_Complex
TC0600002627.mm.1	5.98213	5.06088	1.89376	9.03437e-05	0.000773557	Nat8b	N-acetyltransferase 8B [Source:MGI Symbol;Acc:MGI:3644831]	Coding
TC0800002522.mm.1	6.71097	5.78977	1.89368	0.00951978	0.0447022	Tpd52-ps	tumor protein D52, pseudogene [Source:MGI Symbol;Acc:MGI:107737]	Pseudogene
TC0200005336.mm.1	8.02318	7.10292	1.89245	0.000429094	0.00303565	Gm14442; LOC100862168	predicted gene 14442 [Source:MGI Symbol;Acc:MGI:3652323]; PREDICTED: zinc finger protein 844-like (LOC100862168), mRNA.	Multiple_Complex
TC0400001392.mm.1	5.23262	4.31253	1.89224	0.00112107	0.00703799	Nt5c1a	5-nucleotidase, cytosolic IA; 5'-nucleotidase, cytosolic IA	Coding
TC0100003776.mm.1	8.53329	7.61433	1.89075	0.000520637	0.00359309	Kctd3	potassium channel tetramerisation domain containing 3	Multiple_Complex
TC1000000179.mm.1	8.4025	7.48391	1.89027	0.00591234	0.0298427	Gm5421	predicted gene 5421 [Source:MGI Symbol;Acc:MGI:3645718]	Pseudogene
TC0800001055.mm.1	9.99717	9.07885	1.88992	2.35554e-05	0.000237302	Rbl2	retinoblastoma-like 2; retinoblastoma-like 2 (Rbl2), mRNA.	Multiple_Complex
TC1400002310.mm.1	7.45311	6.53511	1.88949	0.000687707	0.00458073	Slc25a37	solute carrier family 25, member 37	Multiple_Complex
TC0X00000973.mm.1	4.8816	3.96439	1.88846	1.63563e-07	3.06988e-06	Gjb1	gap junction protein, beta 1	Coding
TC0300002114.mm.1	5.45964	4.54348	1.88708	4.17407e-05	0.000392697	Rarres1	retinoic acid receptor responder (tazarotene induced) 1	Coding
TC0900001724.mm.1	5.9238	5.0078	1.88688	1.71756e-05	0.000179132	Yap1	yes-associated protein 1	Multiple_Complex
TC1700002199.mm.1	10.6082	9.6929	1.88596	0.00178358	0.0105704	Ubr2	ubiquitin protein ligase E3 component n-recognin 2	Multiple_Complex
TC1400000109.mm.1	7.97621	7.06127	1.88549	0.00174449	0.0103676	Atxn7	ataxin 7	Multiple_Complex
TC0200004816.mm.1	16.2109	15.2969	1.88426	0.00033651	0.0024491	Cst3	cystatin C	Multiple_Complex
TC0300000357.mm.1	7.1356	6.2219	1.88386	0.000986701	0.00629754	Gm24282	predicted gene, 24282 [Source:MGI Symbol;Acc:MGI:5454059]	Precursor_microRNA
TC1500000876.mm.1	5.46601	4.55311	1.88282	1.36129e-05	0.000145685	C230037L18Rik	RIKEN cDNA C230037L18 gene	NonCoding
TC0900001858.mm.1	6.76175	5.84896	1.88269	0.000148609	0.00119256	Tyk2	tyrosine kinase 2	Coding
TC0200002183.mm.1	7.07288	6.16021	1.88253	0.00148078	0.00897292	Gm14113	predicted gene 14113 [Source:MGI Symbol;Acc:MGI:3652260]	Pseudogene
TC0200000198.mm.1	6.32717	5.41473	1.88223	0.00850933	0.0405814	Mir466g	microRNA 466g	Precursor_microRNA
TC0300000525.mm.1	5.40303	4.49088	1.88184	0.00540777	0.0277266	Gm5540	predicted pseudogene 5540	Pseudogene
TC0200003132.mm.1	5.71893	4.80729	1.88118	1.44835e-05	0.000153902	Tor4a	torsin family 4, member A	Multiple_Complex
TC0400000636.mm.1	5.07094	4.15944	1.88101	0.00565893	0.0287816	Gm24277	predicted gene, 24277 [Source:MGI Symbol;Acc:MGI:5454054]	Small_RNA
TC1400002050.mm.1	11.0723	10.1608	1.88095	0.00452706	0.0237237	Dad1	defender against cell death 1	Coding
TC0100000439.mm.1	7.8029	6.89179	1.8805	1.01065e-05	0.000112238	Cflar	CASP8 and FADD-like apoptosis regulator; CASP8 and FADD-like apoptosis regulator (Cflar), transcript variant 4, long non-coding RNA.	Multiple_Complex
TC0200001371.mm.1	8.89659	7.98584	1.88002	0.00361747	0.0195478	Acp2	acid phosphatase 2, lysosomal	Multiple_Complex
TC0300001824.mm.1	9.7957	8.88526	1.87961	0.00504909	0.0260965	Dnajc19	DnaJ (Hsp40) homolog, subfamily C, member 19	Multiple_Complex
TC0300001061.mm.1	8.66978	7.76075	1.87778	0.00144951	0.00881143	Ap4b1	adaptor-related protein complex AP-4, beta 1	Coding
TC0400001516.mm.1	6.12082	5.21255	1.87678	0.000254136	0.00191739	Gm12976; RP23-391E6.1	predicted gene 12976 [Source:MGI Symbol;Acc:MGI:3650499]; novel transcript	NonCoding
TC0300003182.mm.1	6.42752	5.51929	1.87674	0.00057139	0.00389664	Fpgt	fucose-1-phosphate guanylyltransferase	Multiple_Complex
TC1600001409.mm.1	5.14148	4.23408	1.87566	1.1909e-05	0.000129758	Lppos	LIM domain containing preferred translocation partner in lipoma, opposite strand	NonCoding
TC0400002621.mm.1	9.68992	8.78386	1.87392	6.90183e-06	8.01157e-05	Erp44	endoplasmic reticulum protein 44	Multiple_Complex
TC1100003111.mm.1	5.75434	4.8489	1.87312	1.48656e-06	2.08745e-05	Inca1	inhibitor of CDK, cyclin A1 interacting protein 1	Coding
TC1700001893.mm.1	6.81984	5.91461	1.87284	2.38733e-05	0.000239976	Ring1	ring finger protein 1	Multiple_Complex
TC1900001246.mm.1	5.23883	4.33373	1.87266	5.07888e-06	6.11282e-05	Aldh1a7	aldehyde dehydrogenase family 1, subfamily A7	Coding
TC1800001743.mm.1	6.12714	5.22233	1.87229	4.32876e-07	7.13591e-06	Gm5820; Arhgap26	predicted gene 5820; Rho GTPase activating protein 26; predicted gene 5820 (Gm5820), mRNA.	Multiple_Complex
TC1400000319.mm.1	8.66418	7.75963	1.87196	0.000573427	0.00390833	Glt8d1	glycosyltransferase 8 domain containing 1	Coding
TC0300001221.mm.1	5.8088	4.90493	1.87107	0.000910189	0.0058677	Dpyd	dihydropyrimidine dehydrogenase	Multiple_Complex
TC0200000172.mm.1	5.22172	4.31889	1.86973	0.00521833	0.0268741	Gm25753	predicted gene, 25753 [Source:MGI Symbol;Acc:MGI:5455530]	Precursor_microRNA
TC1000000711.mm.1	5.13267	4.23011	1.86938	2.04036e-05	0.000208901	Adora2a	adenosine A2a receptor	Coding
TC1300002777.mm.1	9.32079	8.41897	1.86843	0.00334651	0.0182823	Zfp825	zinc finger protein 825	Multiple_Complex
TC0600001042.mm.1	7.54669	6.64535	1.86779	1.15737e-06	1.67365e-05	Tpra1	transmembrane protein, adipocyte asscociated 1	Multiple_Complex
TC1800000380.mm.1	7.63333	6.73264	1.86696	0.00174845	0.0103883	3222401L13Rik	RIKEN cDNA 3222401L13 gene	Multiple_Complex
TC0200000128.mm.1	5.40742	4.50743	1.86606	0.00243494	0.0138639	Gm23108	predicted gene, 23108 [Source:MGI Symbol;Acc:MGI:5452885]	Precursor_microRNA
TC0200000146.mm.1	5.40742	4.50743	1.86606	0.00243494	0.0138639	Gm24673	predicted gene, 24673 [Source:MGI Symbol;Acc:MGI:5454450]	Precursor_microRNA
TC0700001173.mm.1	7.26657	6.3669	1.86564	0.0088995	0.0421345	Mir1839; 2900076A07Rik	microRNA 1839; RIKEN cDNA 2900076A07 gene	Multiple_Complex
TC0600002686.mm.1	5.23979	4.34058	1.86504	0.000119927	0.000988865	Gm26588	predicted gene, 26588 [Source:MGI Symbol;Acc:MGI:5477082]	NonCoding
TC1700000426.mm.1	6.95828	6.06024	1.86353	5.23092e-05	0.00047845	Phf1	PHD finger protein 1; Synthetic construct Mus musculus clone IMAGE:100064098, MGC:193469 PHD finger protein 1 (Phf1) mRNA, encodes complete protein.	Multiple_Complex
TC0300002474.mm.1	6.2571	5.35908	1.86351	0.00051144	0.00353739	6330562C20Rik; RP24-372P19.1; AK144859; Gm10691	RIKEN cDNA 6330562C20 gene [Source:MGI Symbol;Acc:MGI:1923443]; novel transcript, antisense to Cers2; lung RCB-0558 LLC cDNA, RIKEN full-length enriched library, clone:G730044K14 product:hypothetical protein, full insert sequence.; PREDICTED: predicted gene 10691 (Gm10691), miscRNA.	Multiple_Complex
TC0800000011.mm.1	8.27497	7.37759	1.86269	8.68933e-05	0.000748117	Pnpla6	patatin-like phospholipase domain containing 6	Coding
TC0500002122.mm.1	5.80428	4.90707	1.86245	2.98089e-06	3.83924e-05	Gm10471; Gm7347	predicted gene 10471; predicted gene 7347	Coding
TC0200004762.mm.1	7.7738	6.87749	1.8613	0.000181682	0.00142466	Dzank1	double zinc ribbon and ankyrin repeat domains 1	Multiple_Complex
TC1100000808.mm.1	6.61844	5.72317	1.85996	0.000209935	0.00161777	Mmgt2	membrane magnesium transporter 2; membrane magnesium transporter 2 (Mmgt2), mRNA.	Multiple_Complex
TC1000002668.mm.1	9.77547	8.88024	1.8599	0.00181533	0.0107316	Slc25a3	solute carrier family 25 (mitochondrial carrier, phosphate carrier), member 3	Multiple_Complex
TC0300002170.mm.1	9.57379	8.67972	1.8584	0.000306059	0.002259	Pdcd10	programmed cell death 10	Multiple_Complex
TC0200000060.mm.1	8.1739	7.28018	1.85796	0.00756321	0.0368473	Usp6nl	USP6 N-terminal like	Multiple_Complex
TC1700001890.mm.1	6.20971	5.31611	1.8578	0.00015283	0.00122256	H2-K2	histocompatibility 2, K region locus 2	Multiple_Complex
TC1100003286.mm.1	6.34472	5.45144	1.85739	8.98999e-06	0.000101168	Nek8	NIMA (never in mitosis gene a)-related expressed kinase 8	Multiple_Complex
TC0700004649.mm.1	6.06414	5.1711	1.85708	4.52643e-06	5.52778e-05	Flt3l	FMS-like tyrosine kinase 3 ligand	Multiple_Complex
TC0500001344.mm.1	5.59208	4.70069	1.85496	5.80987e-08	1.23931e-06	Rasal1	RAS protein activator like 1 (GAP1 like); RAS protein activator like 1 (GAP1 like) (Rasal1), mRNA.	Multiple_Complex
TC0700000896.mm.1	7.2023	6.31167	1.85399	1.34325e-06	1.91269e-05	Nav2; Gm2788	neuron navigator 2; predicted gene 2788	Multiple_Complex
TC0500003016.mm.1	6.41835	5.52844	1.85305	0.00394448	0.0210794	Gm20636; RP23-459I1.1	predicted gene 20636 [Source:MGI Symbol;Acc:MGI:5313083]; novel transcript	NonCoding
TC0500003205.mm.1	7.53325	6.64381	1.85246	0.000784194	0.00514855	Tctn1	tectonic family member 1	Multiple_Complex
TC0700004303.mm.1	8.25697	7.36802	1.85182	0.00437874	0.023046	Tmem219	transmembrane protein 219	Multiple_Complex
TC0400001685.mm.1	6.35928	5.47089	1.85111	0.00414252	0.0219828	Hnrnpr; Gm17388	heterogeneous nuclear ribonucleoprotein R; predicted gene, 17388	NonCoding
TC0400000096.mm.1	8.82516	7.93689	1.85096	0.00688194	0.0340463	Gm25002	predicted gene, 25002 [Source:MGI Symbol;Acc:MGI:5454779]	Precursor_microRNA
TC0600003460.mm.1	5.57348	4.68525	1.85089	0.000448301	0.00315461	Tmtc1	transmembrane and tetratricopeptide repeat containing 1	Multiple_Complex
TC0200002738.mm.1	10.8742	9.98601	1.85085	0.00137676	0.0084321	Gm14431; Gm8898	predicted gene 14431 (Gm14431), transcript variant 2, mRNA.; predicted gene 8898; predicted gene 14431; predicted gene 8898 (Gm8898), transcript variant 1, mRNA.	Coding
TC0200000853.mm.1	5.5153	4.62744	1.85043	9.66897e-05	0.00082158	Gm14032	predicted gene 14032 [Source:MGI Symbol;Acc:MGI:3650861]	Pseudogene
TC1900000056.mm.1	8.38553	7.49816	1.84979	0.00065524	0.00439287	Yif1a	Yip1 interacting factor homolog A (S. cerevisiae)	Coding
TC1100004016.mm.1	6.63389	5.74705	1.84912	0.00406849	0.0216509	Gm11677	predicted gene 11677	Multiple_Complex
TC0900000025.mm.1	6.65048	5.76381	1.84891	0.000295908	0.00219562	Kbtbd3	kelch repeat and BTB (POZ) domain containing 3	Coding
TC0400003327.mm.1	6.16536	5.27874	1.84885	5.74557e-07	9.14128e-06	Faah	fatty acid amide hydrolase	Multiple_Complex
TC1100002770.mm.1	6.29808	5.41211	1.848	4.48431e-07	7.3574e-06	Tnip1	TNFAIP3 interacting protein 1	Multiple_Complex
TC0200000186.mm.1	8.50755	7.62176	1.84779	0.00548895	0.0280594	Gm24342	predicted gene, 24342 [Source:MGI Symbol;Acc:MGI:5454119]	Precursor_microRNA
TC1700001930.mm.1	12.1098	11.2241	1.84771	0.000216577	0.00166254	Mir6971	microRNA 6971	Precursor_microRNA
TC0900002712.mm.1	8.10823	7.22278	1.84735	0.000429362	0.00303721	Fbxo9	f-box protein 9	Multiple_Complex
TC0800001770.mm.1	5.36646	4.48323	1.84449	6.49118e-06	7.59504e-05	Csmd1	CUB and Sushi multiple domains 1	Multiple_Complex
TC0200004913.mm.1	8.92975	8.04695	1.84395	0.000373736	0.00268959	Bcl2l1	BCL2-like 1; BCL2-like 1 (Bcl2l1), nuclear gene encoding mitochondrial protein, mRNA.	Multiple_Complex
TC0400003217.mm.1	7.41045	6.52792	1.84361	0.000383638	0.00275454	LOC100862108	PREDICTED: uncharacterized LOC100862108 (LOC100862108), miscRNA.	NonCoding
TC1700002768.mm.1	9.41125	8.52882	1.84348	0.000766538	0.0050472	9030025P20Rik	RIKEN cDNA 9030025P20 gene	Coding
TC0600002640.mm.1	6.24514	5.36294	1.84318	0.000536682	0.00369107	Gm22184	predicted gene, 22184 [Source:MGI Symbol;Acc:MGI:5451961]	Precursor_microRNA
TC0200000183.mm.1	5.57574	4.69691	1.83888	0.00107878	0.00680796	Gm22091	predicted gene, 22091 [Source:MGI Symbol;Acc:MGI:5451868]	Precursor_microRNA
TC0400004127.mm.1	6.96438	6.08558	1.83885	0.000100363	0.00084844	Fam213b	family with sequence similarity 213, member B	Multiple_Complex
TC0500000240.mm.1	7.09492	6.21634	1.83856	4.00601e-06	4.96375e-05	Gm5067	predicted gene 5067	Multiple_Complex
TC0800000146.mm.1	7.27532	6.39744	1.83768	9.84318e-05	0.00083404	Cln8	ceroid-lipofuscinosis, neuronal 8	Multiple_Complex
TC1400002493.mm.1	5.1888	4.31147	1.83697	8.07827e-07	1.22824e-05	Lect1	leukocyte cell derived chemotaxin 1	Multiple_Complex
TC0500000129.mm.1	5.75894	4.88496	1.83272	3.59478e-05	0.000345371	Gm21999	predicted gene 21999 [Source:MGI Symbol;Acc:MGI:5440234]	Pseudogene
TC1100001348.mm.1	5.11956	4.24567	1.8326	1.04746e-07	2.06889e-06	Rnf43; 1110028F11Rik	ring finger protein 43; RIKEN cDNA 1110028F11 gene	Multiple_Complex
TC1400000507.mm.1	6.1315	5.25777	1.8324	6.38123e-05	0.000570221	Samd4	sterile alpha motif domain containing 4	Multiple_Complex
TC0600001729.mm.1	6.50877	5.63523	1.83215	3.95321e-06	4.90385e-05	Sspn	sarcospan	Coding
TC1000000147.mm.1	5.18207	4.30947	1.83096	6.20312e-06	7.29292e-05	Map3k5	mitogen-activated protein kinase kinase kinase 5	Multiple_Complex
TC0800002175.mm.1	10.3513	9.47896	1.83056	0.0016443	0.00983864	Trappc11	trafficking protein particle complex 11	Multiple_Complex
TC0X00002878.mm.1	10.6134	9.74121	1.83037	0.00197583	0.0115725	Chm	choroidermia (RAB escort protein 1); choroidermia	Multiple_Complex
TC1700001150.mm.1	8.41674	7.54492	1.82997	0.00719531	0.0353369	Lclat1	lysocardiolipin acyltransferase 1	Multiple_Complex
TC1700001642.mm.1	9.3417	8.4705	1.82918	6.05689e-05	0.000544262	Ndufb10	NADH dehydrogenase (ubiquinone) 1 beta subcomplex, 10	Multiple_Complex
TC0900001647.mm.1	6.27508	5.40416	1.82882	0.000174862	0.00137792	Zkscan7	zinc finger with KRAB and SCAN domains 7	Coding
TC0X00000919.mm.1	5.05111	4.18032	1.82867	3.27545e-06	4.16735e-05	Heph	hephaestin	Multiple_Complex
TC0200001794.mm.1	7.8298	6.95985	1.8276	0.000246731	0.00186771	Snap23	synaptosomal-associated protein 23	Multiple_Complex
TC0500002927.mm.1	8.39204	7.5223	1.82733	0.00319539	0.0175527	Glmn	glomulin, FKBP associated protein	Multiple_Complex
TC1400002215.mm.1	9.98904	9.11956	1.82701	0.00524682	0.0269958	Fdft1	farnesyl diphosphate farnesyl transferase 1	Multiple_Complex
TC0700001410.mm.1	6.85854	5.98968	1.82622	0.000201322	0.00156014	Coa4	cytochrome c oxidase assembly factor 4	Multiple_Complex
TC1000003105.mm.1	7.45298	6.58561	1.82434	0.000679618	0.00453555	Pip4k2c	phosphatidylinositol-5-phosphate 4-kinase, type II, gamma	Coding
TC0700004619.mm.1	7.72105	6.85392	1.82403	9.63472e-05	0.000819007	Tmem147os; Gm26935; RP23-72M20.5; RP23-72M20.6; C630016N16Rik	transmembrane protein 147, opposite strand [Source:MGI Symbol;Acc:MGI:3642392]; predicted gene, 26935 [Source:MGI Symbol;Acc:MGI:5504050]; novel transcript, antisense to Gapdhs; RIKEN cDNA C630016N16 gene	NonCoding
TC1100003394.mm.1	5.60719	4.74064	1.82329	1.03505e-06	1.51942e-05	Mmp28	matrix metallopeptidase 28 (epilysin)	Multiple_Complex
TC1400001342.mm.1	6.08268	5.21633	1.82304	8.56289e-05	0.000738556	4930594M22Rik	RIKEN cDNA 4930594M22 gene	NonCoding
TC0400002509.mm.1	6.26302	5.39672	1.82299	0.000923712	0.00594964	Fam205a1	family with sequence similarity 205, member A1	Coding
TC0200005354.mm.1	9.31095	8.44465	1.82298	0.000438155	0.00309212	Gm14296	predicted gene 14296	Multiple_Complex
TC0100000260.mm.1	9.95191	9.08706	1.82115	0.00059128	0.00401199	Unc50	unc-50 homolog (C. elegans)	Multiple_Complex
TC0700001854.mm.1	9.13058	8.26592	1.82091	0.00695559	0.0343598	Phkg2	phosphorylase kinase, gamma 2 (testis)	Multiple_Complex
TC0200000163.mm.1	5.85972	4.99525	1.82067	0.00757011	0.0368537	Mir669a-10	microRNA 669a-10	Precursor_microRNA
TC0200000169.mm.1	5.85972	4.99525	1.82067	0.00757011	0.0368537	Mir669a-11	microRNA 669a-11	Precursor_microRNA
TC0200000175.mm.1	5.85972	4.99525	1.82067	0.00757011	0.0368537	Mir669a-12	microRNA 669a-12	Precursor_microRNA
TC0200000117.mm.1	5.85972	4.99525	1.82067	0.00757011	0.0368537	Mir669a-4	microRNA 669a-4	Precursor_microRNA
TC0200000122.mm.1	5.85972	4.99525	1.82067	0.00757011	0.0368537	Mir669a-5	microRNA 669a-5	Precursor_microRNA
TC0200000127.mm.1	5.85972	4.99525	1.82067	0.00757011	0.0368537	Mir669a-6	microRNA 669a-6	Precursor_microRNA
TC0200000133.mm.1	5.85972	4.99525	1.82067	0.00757011	0.0368537	Mir669a-7	microRNA 669a-7	Precursor_microRNA
TC0200000145.mm.1	5.85972	4.99525	1.82067	0.00757011	0.0368537	Mir669a-8	microRNA 669a-8	Precursor_microRNA
TC0200000151.mm.1	5.85972	4.99525	1.82067	0.00757011	0.0368537	Mir669a-9	microRNA 4669a-9	Precursor_microRNA
TC0400002189.mm.1	7.25553	6.39127	1.82041	0.00120306	0.0074893	Asph	aspartate-beta-hydroxylase; Synthetic construct Mus musculus clone IMAGE:100068079, MGC:195696 aspartate-beta-hydroxylase (Asph) mRNA, encodes complete protein.	Multiple_Complex
TC0900002944.mm.1	8.93332	8.07006	1.81914	3.34854e-05	0.000323741	Ppp2r3a	protein phosphatase 2, regulatory subunit B, alpha; protein phosphatase 2, regulatory subunit B'', alpha	Multiple_Complex
TC0300001792.mm.1	9.86876	9.00576	1.81881	0.000726525	0.00481208	Phc3	polyhomeotic-like 3 (Drosophila)	Multiple_Complex
TC1300001353.mm.1	11.3226	10.4611	1.81703	1.59762e-05	0.000168112	Hmgcs1	3-hydroxy-3-methylglutaryl-Coenzyme A synthase 1	Coding
TC1400001573.mm.1	8.69119	7.83022	1.81626	0.00157634	0.0094845	Dlg5	discs, large homolog 5 (Drosophila)	Multiple_Complex
TC0500003314.mm.1	6.30258	5.44173	1.8161	2.5032e-05	0.000250153	Asl	argininosuccinate lyase	Multiple_Complex
TC0500003174.mm.1	7.37655	6.51574	1.81606	3.62577e-05	0.000347994	Dtx1	deltex 1 homolog (Drosophila)	Multiple_Complex
TC0200002180.mm.1	4.98967	4.12963	1.81509	6.21134e-05	0.000556397	Nkx2-2os	NK2 homeobox 2, opposite strand	NonCoding
TC0600000292.mm.1	5.12591	4.2659	1.81504	0.00683979	0.0338759	Gm14532; RP23-400L4.4	predicted gene 14532 [Source:MGI Symbol;Acc:MGI:3705266]; putative novel transcript	NonCoding
TC0200000191.mm.1	6.50123	5.64173	1.81441	0.00528434	0.0271613	Gm23542	predicted gene, 23542 [Source:MGI Symbol;Acc:MGI:5453319]	Precursor_microRNA
TC0300001555.mm.1	5.46389	4.60477	1.81393	6.25803e-05	0.000560047	Erich3	glutamate rich 3	Coding
TC0700001557.mm.1	10.4894	9.63201	1.8118	0.000412533	0.00293486	Ilk	integrin linked kinase	Multiple_Complex
TC0700002102.mm.1	8.29853	7.44144	1.81138	4.35051e-05	0.000406837	Dhcr7	7-dehydrocholesterol reductase	Multiple_Complex
TC1600001316.mm.1	10.1526	9.29574	1.81106	0.00119186	0.00742585	Comt	catechol-O-methyltransferase	Multiple_Complex
TC1100002862.mm.1	6.79011	5.93344	1.81085	6.32766e-06	7.42875e-05	Flcn	folliculin	Multiple_Complex
TC0400001000.mm.1	6.2114	5.35576	1.80955	0.000928636	0.00597669	Gm12689	predicted gene 12689 [Source:MGI Symbol;Acc:MGI:3650433]	Coding
TC0400001586.mm.1	17.0931	16.2404	1.80581	0.00336359	0.0183604	Gm25707	predicted gene, 25707 [Source:MGI Symbol;Acc:MGI:5455484]	Precursor_microRNA
TC1300001780.mm.1	5.87865	5.02615	1.80562	0.00915432	0.0431983	4930447K03Rik	RIKEN cDNA 4930447K03 gene; RIKEN cDNA 4930447K03 gene (4930447K03Rik), non-coding RNA.	NonCoding
TC1800001665.mm.1	6.2241	5.37173	1.80547	0.000102489	0.000863864	Nfatc1	nuclear factor of activated T cells, cytoplasmic, calcineurin dependent 1	Multiple_Complex
TC0200000134.mm.1	5.95484	5.10307	1.80471	0.00258462	0.0145789	Gm26060	predicted gene, 26060 [Source:MGI Symbol;Acc:MGI:5455837]	Precursor_microRNA
TC0200000152.mm.1	5.95484	5.10307	1.80471	0.00258462	0.0145789	Gm26426	predicted gene, 26426 [Source:MGI Symbol;Acc:MGI:5456203]	Precursor_microRNA
TC0500002559.mm.1	5.61947	4.76824	1.80404	0.000425294	0.00301367	Gabra2	gamma-aminobutyric acid (GABA) A receptor, subunit alpha 2	Coding
TC1100000309.mm.1	5.50685	4.65571	1.80393	0.00590651	0.0298201	Gm8098; RP23-384G1.1	predicted gene 8098 [Source:MGI Symbol;Acc:MGI:3645749]; novel transcript (EG666427)	NonCoding
TC0900003024.mm.1	5.42206	4.57117	1.80362	6.34612e-05	0.000567468	Mapkapk3	mitogen-activated protein kinase-activated protein kinase 3	Multiple_Complex
TC1600001335.mm.1	6.30631	5.45572	1.80324	0.000522949	0.00360603	A930003A15Rik	RIKEN cDNA A930003A15 gene	Multiple_Complex
TC0400003814.mm.1	6.48759	5.63709	1.80313	0.000102779	0.000865541	Alpl	alkaline phosphatase, liver/bone/kidney; alkaline phosphatase, liver/bone/kidney (Alpl), transcript variant 3, mRNA.	Multiple_Complex
TC1400000298.mm.1	9.90195	9.05165	1.80287	0.00473999	0.0247198	Selk	selenoprotein K	Multiple_Complex
TC0X00000159.mm.1	6.42107	5.5709	1.80271	0.00148076	0.00897292	5730405O15Rik	RIKEN cDNA 5730405O15 gene	NonCoding
TC0400003716.mm.1	5.74536	4.89557	1.80225	0.0066403	0.0330161	Gm25270	predicted gene, 25270 [Source:MGI Symbol;Acc:MGI:5455047]	Small_RNA
TC0900000509.mm.1	6.52877	5.67948	1.80161	0.000186122	0.00145569	Slc37a4	solute carrier family 37 (glucose-6-phosphate transporter), member 4	Coding
TC0200003798.mm.1	5.57999	4.73115	1.80105	0.00100853	0.00641764	Ttc30b	tetratricopeptide repeat domain 30B	Coding
TC0500000584.mm.1	5.57804	4.72963	1.80052	3.89016e-05	0.00036971	0610040J01Rik	RIKEN cDNA 0610040J01 gene	Coding
TC0700004157.mm.1	8.73327	7.88502	1.80031	0.000479752	0.0033424	Pik3c2a	phosphatidylinositol 3-kinase, C2 domain containing, alpha polypeptide	Multiple_Complex
TC0300002217.mm.1	4.92842	4.08041	1.80002	0.000619697	0.00418477	Gm9989	predicted gene 9989 [Source:MGI Symbol;Acc:MGI:3642361]	Multiple_Complex
TC0100002668.mm.1	6.88974	6.04258	1.79896	0.00627069	0.0314159	Gm19537	PREDICTED: predicted gene, 19537 (Gm19537), miscRNA.	NonCoding
TC1400000541.mm.1	7.71381	6.86676	1.79883	0.00640483	0.0319931	Ap5m1	adaptor-related protein complex 5, mu 1 subunit	Coding
TC1700002801.mm.1	6.65123	5.80425	1.79873	0.00128861	0.00794836	Rhbdl1	rhomboid, veinlet-like 1 (Drosophila)	Coding
TC0500000738.mm.1	6.06329	5.21632	1.79872	2.73636e-05	0.000270515	Rest	RE1-silencing transcription factor	Multiple_Complex
TC1900001005.mm.1	8.42153	7.57463	1.79862	0.000427416	0.00302507	Ppp2r5b	protein phosphatase 2, regulatory subunit B, beta; protein phosphatase 2, regulatory subunit B (B56), beta isoform; protein phosphatase 2, regulatory subunit B', beta	Multiple_Complex
TC1500000932.mm.1	5.73508	4.88844	1.79832	0.000173472	0.00136828	Irak4	interleukin-1 receptor-associated kinase 4	Multiple_Complex
TC0800000312.mm.1	8.73559	7.88963	1.79746	0.0107223	0.0494372	Tm2d2	TM2 domain containing 2	Coding
TC1200001976.mm.1	7.03636	6.19071	1.79706	0.00026486	0.00198761	Pigh; 9230116L04Rik	phosphatidylinositol glycan anchor biosynthesis, class H; RIKEN cDNA 9230116L04 gene	Multiple_Complex
TC1700000335.mm.1	8.63377	7.7885	1.79661	0.0107732	0.0496201	Abca3	ATP-binding cassette, sub-family A (ABC1), member 3; ATP-binding cassette, sub-family A (ABC1), member 3 (Abca3), transcript variant 2, mRNA.; ATP-binding cassette, sub-family A (ABC1), member 3 (Abca3), transcript variant 1, mRNA.	Multiple_Complex
TC1200001939.mm.1	7.53369	6.68967	1.79505	3.01479e-05	0.000294234	Sgpp1	sphingosine-1-phosphate phosphatase 1	Coding
TC0700002046.mm.1	7.75771	6.91369	1.79504	2.12396e-05	0.000216419	Tmem80	transmembrane protein 80	Multiple_Complex
TC0200001551.mm.1	6.42932	5.58686	1.79311	0.00499431	0.0258702	Cd59b	CD59b antigen	Coding
TC0300000441.mm.1	6.23414	5.39197	1.79274	0.00885486	0.0419623	Gm16016	predicted gene 16016 [Source:MGI Symbol;Acc:MGI:3802068]	Multiple_Complex
TC0400004174.mm.1	8.47142	7.62926	1.79273	0.00624778	0.0313283	Klhl17; Mir7658	kelch-like 17; microRNA 7658	Multiple_Complex
TC0900000496.mm.1	6.69611	5.8541	1.79254	1.76882e-05	0.000183781	Thy1	thymus cell antigen 1, theta	Multiple_Complex
TC0200002721.mm.1	10.4038	9.56225	1.79192	0.000676207	0.00451508	Gm14436; Gm8923	predicted gene 14436; predicted gene 8923	Coding
TC0300002994.mm.1	8.07974	7.23847	1.79162	0.00844996	0.0403567	Nfkb1	nuclear factor of kappa light polypeptide gene enhancer in B cells 1, p105	Multiple_Complex
TC0100001200.mm.1	6.98856	6.14816	1.79055	6.78199e-05	0.000601388	Lrrn2	leucine rich repeat protein 2, neuronal	Multiple_Complex
TC1100001433.mm.1	10.4465	9.60693	1.7895	6.71409e-06	7.8267e-05	Ankrd40	ankyrin repeat domain 40	Multiple_Complex
TC0900000271.mm.1	9.68121	8.84169	1.78945	0.00244912	0.0139314	Snx19	sorting nexin 19	Coding
TC1800000047.mm.1	8.14308	7.30482	1.78789	0.00147844	0.00896251	Rab18	RAB18, member RAS oncogene family	Multiple_Complex
TC1300001037.mm.1	7.37638	6.53833	1.78764	0.0016857	0.0100544	Mtx3	metaxin 3	Multiple_Complex
TC0100000111.mm.1	6.96091	6.12399	1.78623	0.00689984	0.0341118	Gm25166	predicted gene, 25166 [Source:MGI Symbol;Acc:MGI:5454943]	Small_RNA
TC1400002294.mm.1	6.09361	5.25673	1.78618	0.00944637	0.0443986	Mir6539	microRNA 6539	Precursor_microRNA
TC0100001433.mm.1	6.21155	5.37473	1.78611	0.000481416	0.00335152	BC026585	cDNA sequence BC026585	Coding
TC0X00001603.mm.1	5.47092	4.63519	1.78477	0.001801	0.0106598	Gm8659	predicted gene 8659 [Source:MGI Symbol;Acc:MGI:3645697]	Pseudogene
TC1000000891.mm.1	7.61727	6.78202	1.78417	0.00979992	0.0458264	Apba3; Mir3057	amyloid beta (A4) precursor protein-binding, family A, member 3; microRNA 3057	Multiple_Complex
TC1300002260.mm.1	8.10907	7.27397	1.78398	0.00251877	0.0142648	Zfp85	zinc finger protein 85	Coding
TC0500003725.mm.1	9.25118	8.4168	1.78309	9.27525e-05	0.00079192	Pisd	phosphatidylserine decarboxylase	Multiple_Complex
TC0700002231.mm.1	5.85893	5.02462	1.78301	0.00385717	0.0206698	Vmn2r31	vomeronasal 2, receptor 31	Coding
TC0600003311.mm.1	8.07955	7.24578	1.78234	0.00719237	0.0353303	Gpr19	G protein-coupled receptor 19; G protein-coupled receptor 19 (Gpr19), transcript variant 8, mRNA.; G protein-coupled receptor 19 (Gpr19), transcript variant 7, mRNA.; G protein-coupled receptor 19 (Gpr19), transcript variant 4, mRNA.	Multiple_Complex
TC1600001236.mm.1	9.4511	8.61773	1.78184	0.000243366	0.00184563	Pdxdc1	pyridoxal-dependent decarboxylase domain containing 1	Multiple_Complex
TC1700001264.mm.1	8.17528	7.34277	1.78078	0.000259053	0.00194958	Dync2li1	dynein cytoplasmic 2 light intermediate chain 1	Coding
TC1100000318.mm.1	5.46778	4.63539	1.78063	0.00236949	0.0135579	Gm12105	predicted gene 12105 [Source:MGI Symbol;Acc:MGI:3650194]	Multiple_Complex
TC1600002169.mm.1	7.95552	7.12386	1.77973	0.00313756	0.0172782	Dnaja3	DnaJ (Hsp40) homolog, subfamily A, member 3	Multiple_Complex
TC0400003623.mm.1	5.31585	4.48538	1.77826	2.77536e-06	3.60259e-05	Gm12963; RP23-198O15.6	predicted gene 12963 [Source:MGI Symbol;Acc:MGI:3651569]; novel transcript, antisense to Col16a1	NonCoding
TC1300001861.mm.1	7.51582	6.68578	1.77773	0.00023718	0.00180349	Nedd9	neural precursor cell expressed, developmentally down-regulated gene 9	Coding
TC1300002210.mm.1	8.21739	7.38737	1.77771	1.93985e-05	0.000199493	Hiatl1	hippocampus abundant transcript-like 1	Multiple_Complex
TC0600001078.mm.1	5.94132	5.11199	1.77687	0.000217412	0.00166856	Slc41a3	solute carrier family 41, member 3	Coding
TC0200002876.mm.1	5.86026	5.03135	1.77634	0.00115197	0.00720524	Camk1d	calcium/calmodulin-dependent protein kinase ID	Multiple_Complex
TC0500002130.mm.1	5.4688	4.64023	1.77593	0.000394596	0.00282217	Speer4b	spermatogenesis associated glutamate (E)-rich protein 4B; spermatogenesis associated glutamate (E)-rich protein 4b	Multiple_Complex
TC0300000362.mm.1	5.4847	4.65615	1.77591	8.65881e-05	0.000746056	5031434O11Rik	RIKEN cDNA 5031434O11 gene	NonCoding
TC1400000517.mm.1	10.439	9.61062	1.77563	3.61632e-05	0.000347187	Ktn1	kinectin 1; Synthetic construct Mus musculus clone IMAGE:100069520, MGC:199422 kinectin 1 (Ktn1) mRNA, encodes complete protein.	Coding
TC0400003746.mm.1	5.64057	4.81249	1.77532	0.000142709	0.0011511	Ldlrap1	low density lipoprotein receptor adaptor protein 1	Multiple_Complex
TC0200004131.mm.1	6.26736	5.44019	1.77419	0.00387721	0.020767	Mir6999	microRNA 6999	Precursor_microRNA
TC0800003241.mm.1	13.4843	12.6586	1.7724	0.000416445	0.00296013	2610005L07Rik	cadherin 11 pseudogene	Multiple_Complex
TC0400002650.mm.1	9.91387	9.08834	1.77218	0.00268673	0.0150814	Amd-ps4	S-adenosylmethionine decarboxylase, pseudogene 4	Pseudogene
TC0700002292.mm.1	7.94925	7.12377	1.77213	0.00871054	0.0413914	Gm18199	predicted gene, 18199 [Source:MGI Symbol;Acc:MGI:5010384]	Pseudogene
TC0700002248.mm.1	7.94925	7.12377	1.77213	0.00871054	0.0413914	Gm18200	predicted gene, 18200 [Source:MGI Symbol;Acc:MGI:5010385]	Pseudogene
TC0200004459.mm.1	9.75149	8.92644	1.7716	9.51101e-05	0.000809743	Tmem87a	transmembrane protein 87A; transmembrane protein 87A (Tmem87a), transcript variant 3, mRNA.	Multiple_Complex
TC0200003148.mm.1	7.44904	6.62456	1.7709	4.98231e-06	6.01525e-05	BC029214	cDNA sequence BC029214	Multiple_Complex
TC0900002938.mm.1	6.26016	5.4366	1.76977	0.00124807	0.00772992	Slc35g2	solute carrier family 35, member G2	Coding
TC1100003523.mm.1	5.28968	4.467	1.76868	0.000279061	0.00208045	Pctp	phosphatidylcholine transfer protein; Synthetic construct Mus musculus clone IMAGE:100062268, MGC:190442 phosphatidylcholine transfer protein (Pctp) mRNA, encodes complete protein.	Coding
TC0500001632.mm.1	7.9791	7.15661	1.76846	0.00284778	0.0158693	Sap25; Lrch4; Gm20605	sin3 associated polypeptide; leucine-rich repeats and calponin homology (CH) domain containing 4; predicted gene 20605; Synthetic construct Mus musculus clone IMAGE:100062047, MGC:190336 sin3A-binding protein, SAP25 (Sap25) mRNA, encodes complete protein.	Multiple_Complex
TC1900000536.mm.1	6.74263	5.92035	1.7682	0.000352898	0.00255862	Exoc6	exocyst complex component 6	Multiple_Complex
TC0400002095.mm.1	7.74726	6.92528	1.76783	7.90146e-06	9.0133e-05	Mxra8	matrix-remodelling associated 8	Multiple_Complex
TC1600000301.mm.1	8.01271	7.19086	1.76767	8.34024e-05	0.000722222	Vps8	vacuolar protein sorting 8 homolog (S. cerevisiae); vacuolar protein sorting 8 homolog (S. cerevisiae) (Vps8), mRNA.	Multiple_Complex
TC0200000805.mm.1	5.00878	4.18792	1.76646	0.00339491	0.018513	Gm13483	predicted gene 13483	NonCoding
TC1800000535.mm.1	6.12215	5.30207	1.7655	5.2054e-05	0.000476645	Snx24	sorting nexing 24	Multiple_Complex
TC1100001694.mm.1	10.3629	9.54285	1.76545	0.000776063	0.00510125	Fzd2	frizzled homolog 2 (Drosophila)	Coding
TC0500000229.mm.1	7.79239	6.97235	1.76544	0.00445391	0.0233831	Galnt11	UDP-N-acetyl-alpha-D-galactosamine:polypeptide N-acetylgalactosaminyltransferase 11	Multiple_Complex
TC0700002507.mm.1	5.15351	4.33383	1.76501	0.000108731	0.000909969	Pvr	poliovirus receptor	Multiple_Complex
TC1300002773.mm.1	7.52468	6.70532	1.76463	0.00408707	0.0217252	Zfp953; ZFP953	zinc finger protein 953; Protein Zfp953	Coding
TC0500000418.mm.1	5.88572	5.06637	1.76462	1.94441e-06	2.63229e-05	Jakmip1	janus kinase and microtubule interacting protein 1	Multiple_Complex
TC0400000018.mm.1	6.66425	5.84495	1.76454	0.00536386	0.0275207	Chchd7	coiled-coil-helix-coiled-coil-helix domain containing 7; coiled-coil-helix-coiled-coil-helix domain containing 7 (Chchd7), transcript variant 1, mRNA.	Multiple_Complex
TC0500000219.mm.1	6.84914	6.0313	1.76276	1.80874e-05	0.000187662	Chpf2; Mir671	chondroitin polymerizing factor 2; microRNA 671	Multiple_Complex
TC0800000475.mm.1	9.7523	8.93525	1.76181	0.000465499	0.0032579	Vps37a	vacuolar protein sorting 37A (yeast)	Multiple_Complex
TC0900001785.mm.1	7.69495	6.87792	1.76178	7.53642e-05	0.000661	4931406C07Rik	RIKEN cDNA 4931406C07 gene	Multiple_Complex
TC1200000840.mm.1	9.46914	8.65231	1.76154	0.000203249	0.00157268	Ttll5	tubulin tyrosine ligase-like family, member 5; Synthetic construct Mus musculus clone IMAGE:100063434, MGC:191084 tubulin tyrosine ligase-like family, member 5 (Ttll5) mRNA, encodes complete protein.	Multiple_Complex
TC0800003010.mm.1	9.53004	8.71355	1.76111	0.00768913	0.0373422	Gm27361	predicted gene, 27361 [Source:MGI Symbol;Acc:MGI:5530743]	Precursor_microRNA
TC0900001908.mm.1	10.3762	9.56016	1.76061	0.000105723	0.000887157	Anln	anillin, actin binding protein	Multiple_Complex
TC0100002769.mm.1	9.02093	8.20493	1.76052	0.00147593	0.00894891	Usp40	ubiquitin specific peptidase 40	Multiple_Complex
TC0700002051.mm.1	7.97002	7.15423	1.76026	0.00135072	0.00828878	LOC100862193	PREDICTED: uncharacterized LOC100862193 (LOC100862193), miscRNA.	NonCoding
TC1300000983.mm.1	8.76339	7.94788	1.75993	0.0050364	0.0260493	Tmem161b	transmembrane protein 161B	Multiple_Complex
TC0400003607.mm.1	8.48672	7.67137	1.75973	1.80947e-06	2.47451e-05	Ccdc28b	coiled coil domain containing 28B	Multiple_Complex
TC0900002522.mm.1	9.87683	9.0627	1.75823	0.000122462	0.00100737	Snx1	sorting nexin 1	Multiple_Complex
TC1800000459.mm.1	5.43579	4.62178	1.75809	0.000169658	0.00134124	A930012L18Rik	RIKEN cDNA A930012L18 gene	NonCoding
TC1100004285.mm.1	6.49443	5.68057	1.75791	4.02928e-06	4.99071e-05	Sfi1	Sfi1 homolog, spindle assembly associated (yeast)	Multiple_Complex
TC0600002492.mm.1	9.77018	8.95688	1.75723	2.49924e-05	0.000249795	Tgoln1; Tgoln2	trans-golgi network protein; trans-golgi network protein 2; Synthetic construct Mus musculus clone IMAGE:100063853, MGC:193320 trans-golgi network protein 2 (Tgoln2) mRNA, encodes complete protein.	Coding
TC0800000542.mm.1	8.03829	7.22507	1.75712	0.00671038	0.033325	Irf2	interferon regulatory factor 2	Multiple_Complex
TC0500001278.mm.1	5.5737	4.76063	1.75694	0.00235133	0.0134727	B230112J18Rik	RIKEN cDNA B230112J18 gene	NonCoding
TC1800000613.mm.1	13.4261	12.6132	1.75681	0.00239249	0.0136623	Dctn4	dynactin 4	Multiple_Complex
TC1800000886.mm.1	6.11902	5.30679	1.75592	6.34276e-06	7.4425e-05	Fam69c	family with sequence similarity 69, member C	Multiple_Complex
TC1000000744.mm.1	7.83303	7.0209	1.7558	0.00125895	0.007788	Lss	lanosterol synthase	Multiple_Complex
TC0200004419.mm.1	6.16981	5.35847	1.75483	2.17052e-06	2.90266e-05	A430105I19Rik	RIKEN cDNA A430105I19 gene	Multiple_Complex
TC0600002496.mm.1	5.35015	4.53888	1.75475	7.01029e-06	8.12602e-05	Tcf7l1	transcription factor 7 like 1 (T cell specific, HMG box)	Multiple_Complex
TC0200000953.mm.1	5.61322	4.80246	1.75415	2.12815e-05	0.000216779	Scn2a1	sodium channel, voltage-gated, type II, alpha 1	Multiple_Complex
TC0400001514.mm.1	6.50613	5.69598	1.75339	2.81672e-06	3.64918e-05	Fndc5	fibronectin type III domain containing 5	Coding
TC1500002166.mm.1	6.38102	5.57094	1.75331	8.36303e-06	9.47915e-05	Asb8	ankyrin repeat and SOCS box-containing 8	Coding
TC1300002316.mm.1	8.85979	8.04992	1.75305	0.00419606	0.0222255	Pdcd6	programmed cell death 6	Coding
TC1900001116.mm.1	7.53301	6.72328	1.75289	5.81465e-06	6.88653e-05	Tmem109	transmembrane protein 109	Multiple_Complex
TC0200005328.mm.1	10.503	9.69329	1.75282	0.00120585	0.00750383	Gm14393	predicted gene 14393	Coding
TC0600001802.mm.1	9.59993	8.79032	1.75273	0.00828706	0.0398006	Sgce	sarcoglycan, epsilon	Multiple_Complex
TC0600002019.mm.1	5.74211	4.93281	1.75236	0.000664347	0.00444805	Mkln1os	muskelin 1, intracellular mediator containing kelch motifs, opposite strand; Mkln1 opposite strand transcript	NonCoding
TC1400002339.mm.1	7.27635	6.46706	1.75235	0.00055183	0.00378145	Gm24890	predicted gene, 24890 [Source:MGI Symbol;Acc:MGI:5454667]	Small_RNA
TC0200005360.mm.1	11.0535	10.2445	1.75202	0.000205192	0.00158511	Gm14411	predicted gene 14411	Multiple_Complex
TC1200002101.mm.1	9.86826	9.05994	1.75117	0.0052933	0.027201	0610007P14Rik	RIKEN cDNA 0610007P14 gene	Multiple_Complex
TC1400001730.mm.1	5.0251	4.21756	1.75023	1.09631e-05	0.000120453	Ldb3	LIM domain binding 3	Multiple_Complex
TC0200004485.mm.1	7.23967	6.43224	1.75009	0.000117766	0.000973112	Ppip5k1	diphosphoinositol pentakisphosphate kinase 1	Multiple_Complex
TC1500001181.mm.1	10.6369	9.82948	1.75004	0.00273483	0.0153227	Gm2310	predicted gene 2310 [Source:MGI Symbol;Acc:MGI:3780481]	Coding
TC1700002793.mm.1	6.48873	5.68194	1.74932	0.000756894	0.00499217	Frs3	fibroblast growth factor receptor substrate 3	Multiple_Complex
TC0100003082.mm.1	5.75096	4.94417	1.74931	0.00152087	0.00919182	Gm22609	predicted gene, 22609 [Source:MGI Symbol;Acc:MGI:5452386]	Small_RNA
TC0500003496.mm.1	5.51418	4.70782	1.7488	9.48431e-07	1.41335e-05	Micall2	MICAL-like 2	Multiple_Complex
TC1600000252.mm.1	7.38987	6.58361	1.74868	0.00157471	0.00947643	2510002D24Rik	RIKEN cDNA 2510002D24 gene; Synthetic construct Mus musculus clone IMAGE:100063916, MGC:193383 RIKEN cDNA 2510002D24 gene (2510002D24Rik) mRNA, encodes complete protein.	Multiple_Complex
TC0700004219.mm.1	8.24935	7.44337	1.74833	0.00028638	0.00212893	Cog7	component of oligomeric golgi complex 7	Multiple_Complex
TC1000001542.mm.1	9.97473	9.16981	1.74705	8.69469e-05	0.000748261	Ctdsp2; Mir26a-2; Mir546	CTD (carboxy-terminal domain, RNA polymerase II, polypeptide A) small phosphatase 2; microRNA 26a-2; microRNA 546	Multiple_Complex
TC0200005365.mm.1	10.9665	10.1623	1.74615	0.00668258	0.0332045	Gm14418	predicted gene 14418 [Source:MGI Symbol;Acc:MGI:3702408]	Multiple_Complex
TC0100002012.mm.1	7.75212	6.94794	1.74615	0.00330713	0.0180881	Jph1	junctophilin 1	Coding
TC0100003376.mm.1	9.99647	9.1927	1.74565	0.000587868	0.00399315	Gm15429	predicted pseudogene 15429	Multiple_Complex
TC0X00001060.mm.1	6.34214	5.53893	1.74498	0.00193667	0.0113704	Gm14855	predicted gene 14855 [Source:MGI Symbol;Acc:MGI:3646035]	Pseudogene
TC1100000767.mm.1	7.7246	6.9239	1.74195	0.00085883	0.00556598	Dhrs7b	dehydrogenase/reductase (SDR family) member 7B	Coding
TC0200002735.mm.1	9.15108	8.35088	1.74133	0.000594978	0.00403355	2210418O10Rik; Gm17258	RIKEN cDNA 2210418O10 gene [Source:MGI Symbol;Acc:MGI:1924208]; predicted gene, 17258 [Source:MGI Symbol;Acc:MGI:4936892]	Multiple_Complex
TC1400002101.mm.1	5.21073	4.41063	1.74121	0.00285878	0.0159251	Cideb	cell death-inducing DNA fragmentation factor, alpha subunit-like effector B	Multiple_Complex
TC0700003697.mm.1	4.77977	3.98044	1.7403	0.00142193	0.00866852	Gm17919	predicted gene, 17919 [Source:MGI Symbol;Acc:MGI:5010104]	Multiple_Complex
TC1700001345.mm.1	8.08298	7.28427	1.73955	0.010444	0.0483264	Gm20939	predicted gene, 20939	Coding
TC1600000941.mm.1	5.21545	4.4173	1.73887	0.00382087	0.0204936	Gm10791	predicted gene 10791; predicted gene 10791 (Gm10791), non-coding RNA.	NonCoding
TC0900000848.mm.1	6.52092	5.7236	1.73787	7.74812e-05	0.000677064	Rbpms2	RNA binding protein with multiple splicing 2	Coding
TC1000000729.mm.1	5.70824	4.91155	1.73711	0.000354816	0.00257139	Chchd10	coiled-coil-helix-coiled-coil-helix domain containing 10	Coding
TC0200002822.mm.1	8.55904	7.76275	1.73663	0.00237053	0.0135615	Zgpat; Lime1	zinc finger, CCCH-type with G patch domain; Lck interacting transmembrane adaptor 1	Multiple_Complex
TC0700000581.mm.1	6.41193	5.61731	1.73462	0.0025087	0.0142163	Gm17077; AC149055.3	predicted gene 17077 [Source:MGI Symbol;Acc:MGI:4937904]; novel transcript, antisense to Lsr and Usf2	NonCoding
TC1100002109.mm.1	6.4798	5.68527	1.73451	9.62047e-06	0.000107396	Ccdc157	coiled-coil domain containing 157; coiled-coil domain containing 157 (Ccdc157), transcript variant 1, mRNA.	Multiple_Complex
TC1000002497.mm.1	5.38951	4.59507	1.73441	7.66956e-06	8.79287e-05	Adamtsl5	ADAMTS-like 5	Multiple_Complex
TC1500000499.mm.1	5.67764	4.8839	1.73357	0.0106848	0.0492883	Gm25987	predicted gene, 25987 [Source:MGI Symbol;Acc:MGI:5455764]	Small_RNA
TC0800001544.mm.1	8.47066	7.67732	1.73308	0.0067309	0.0334194	Cog2	component of oligomeric golgi complex 2	Multiple_Complex
TC1700001417.mm.1	5.24026	4.44736	1.73256	2.64862e-05	0.000262996	6530411M01Rik	RIKEN cDNA 6530411M01 gene	NonCoding
TC0400000294.mm.1	5.75016	4.95761	1.73213	0.000140292	0.00113354	Cnr1	cannabinoid receptor 1 (brain)	Multiple_Complex
TC0200003033.mm.1	9.20953	8.41742	1.7316	0.000115767	0.000958993	Dnajc1	DnaJ (Hsp40) homolog, subfamily C, member 1	Multiple_Complex
TC1200001797.mm.1	4.92004	4.12852	1.7309	4.68452e-06	5.69534e-05	Slc25a21	solute carrier family 25 (mitochondrial oxodicarboxylate carrier), member 21	Multiple_Complex
TC0500001853.mm.1	8.51179	7.72065	1.73045	0.00114799	0.0071831	B3glct	beta-3-glucosyltransferase	Multiple_Complex
TC0100000550.mm.1	5.41124	4.62086	1.72953	7.8707e-05	0.000686485	Gm8812	predicted gene 8812 [Source:MGI Symbol;Acc:MGI:3643091]	Multiple_Complex
TC1800001375.mm.1	6.52296	5.73379	1.72809	0.0084724	0.040432	C330018D20Rik	RIKEN cDNA C330018D20 gene	Multiple_Complex
TC0700004565.mm.1	6.30436	5.51602	1.72709	0.000527411	0.00363186	Ctsd; Ifitm10	cathepsin D; interferon induced transmembrane protein 10	Multiple_Complex
TC1500000844.mm.1	5.99266	5.2044	1.727	5.07676e-05	0.000465836	Fam19a5	family with sequence similarity 19, member A5; family with sequence similarity 19, member A5 (Fam19a5), transcript variant 3, long non-coding RNA.	Multiple_Complex
TC0900001513.mm.1	7.78315	6.9955	1.72626	0.000770513	0.00506833	Tmppe; Glb1	transmembrane protein with metallophosphoesterase domain; galactosidase, beta 1; galactosidase, beta 1 (Glb1), mRNA.	Multiple_Complex
TC1900001104.mm.1	6.72937	5.94176	1.72622	0.0104097	0.0481915	Sdhaf2	succinate dehydrogenase complex assembly factor 2	Multiple_Complex
TC1200002529.mm.1	6.82154	6.03417	1.72593	1.06702e-05	0.000117706	Itpk1	inositol 1,3,4-triphosphate 5/6 kinase	Multiple_Complex
TC1300002423.mm.1	7.64679	6.85984	1.72543	0.000112489	0.000935481	Zfyve16	zinc finger, FYVE domain containing 16	Multiple_Complex
TC0500002115.mm.1	5.68888	4.90198	1.72536	1.11902e-06	1.62519e-05	Speer4a; Gm10471	spermatogenesis associated glutamate (E)-rich protein 4A; predicted gene 10471; Synthetic construct Mus musculus clone IMAGE:100068379, MGC:195923 spermatogenesis associated glutamate (E)-rich protein 4a (Speer4a) mRNA, encodes complete protein.; spermatogenesis associated glutamate (E)-rich protein 4a	Coding
TC0800003248.mm.1	5.9008	5.11405	1.72518	6.12809e-06	7.21243e-05	1190005I06Rik	RIKEN cDNA 1190005I06 gene	Coding
TC0200002026.mm.1	7.9939	7.20752	1.72474	0.000179402	0.00140798	Prnd; Prnp; Prn; PRND	prion protein dublet; prion protein; prion protein gene complex; prion protein (Prnp), mRNA.; prion protein gene complex (Prn), transcript variant 1, mRNA	Multiple_Complex
TC1700000182.mm.1	8.19798	7.41172	1.7246	0.00589636	0.0297839	Fam120b	family with sequence similarity 120, member B	Multiple_Complex
TC0700002270.mm.1	7.71044	6.92425	1.72452	0.00741699	0.0362528	Gm18191	predicted gene, 18191 [Source:MGI Symbol;Acc:MGI:5010376]	Pseudogene
TC0200005006.mm.1	8.72154	7.93617	1.72353	0.000717288	0.00475806	Ndrg3	N-myc downstream regulated gene 3	Multiple_Complex
TC0400003606.mm.1	7.28282	6.49755	1.72341	8.20006e-05	0.00071173	Iqcc	IQ motif containing C	Multiple_Complex
TC0400002786.mm.1	8.72548	7.94065	1.72289	0.000986039	0.00629454	Fkbp15	FK506 binding protein 15	Multiple_Complex
TC0400002668.mm.1	4.93312	4.14877	1.72231	0.010442	0.0483206	AI427809	expressed sequence AI427809	Multiple_Complex
TC1100003369.mm.1	7.0656	6.28137	1.72216	0.000323385	0.00236938	Rffl	ring finger and FYVE like domain containing protein	Coding
TC0900001477.mm.1	5.39856	4.61439	1.7221	0.000808803	0.00528766	Lrrc2	leucine rich repeat containing 2; Synthetic construct Mus musculus clone IMAGE:100063388, MGC:191075 leucine rich repeat containing 2 (Lrrc2) mRNA, encodes complete protein.	Multiple_Complex
TC0800002156.mm.1	12.5618	11.7781	1.72157	0.00074407	0.00491595	Slc25a4	solute carrier family 25 (mitochondrial carrier, adenine nucleotide translocator), member 4	Multiple_Complex
TC0200004555.mm.1	7.56177	6.77844	1.7211	0.00773258	0.0375339	Fahd2a	fumarylacetoacetate hydrolase domain containing 2A	Multiple_Complex
TC1100003455.mm.1	11.9352	11.1531	1.71965	1.86355e-05	0.000192532	Cltc	clathrin, heavy polypeptide (Hc)	Multiple_Complex
TC0400001425.mm.1	8.1824	7.40044	1.71946	0.000591002	0.00401071	Inpp5b; Mir698	inositol polyphosphate-5-phosphatase B; microRNA 698	Multiple_Complex
TC0900002879.mm.1	10.1341	9.35237	1.71919	0.00816559	0.0393289	Rnf7	ring finger protein 7	Multiple_Complex
TC0700000290.mm.1	5.95522	5.17523	1.71712	5.09557e-06	6.13124e-05	Eml2; Mir330	echinoderm microtubule associated protein like 2; microRNA 330	Multiple_Complex
TC0900001452.mm.1	7.00525	6.22529	1.71708	0.00704916	0.0347329	Smarcc1; Gm10615	SWI/SNF related, matrix associated, actin dependent regulator of chromatin, subfamily c, member 1; predicted gene 10615	Coding
TC0200001079.mm.1	5.04476	4.26488	1.71699	0.00183852	0.0108517	Chrna1os; RP23-271L22.1; Gm13705	cholinergic receptor, nicotinic, alpha polypeptide 1 (muscle), opposite strand [Source:MGI Symbol;Acc:MGI:3651120]; novel transcript; predicted gene 13705	NonCoding
TC1400001605.mm.1	7.23322	6.45351	1.71679	0.000908212	0.0058561	Tmem254b; Tmem254c; Tmem254a	transmembrane protein 254b (Tmem254b), transcript variant 1, mRNA.; transmembrane protein 254b (Tmem254b), transcript variant 2, mRNA.; transmembrane protein 254c (Tmem254c), transcript variant 1, mRNA.; transmembrane protein 254c; transmembrane protein 254a	Multiple_Complex
TC1600000961.mm.1	4.91291	4.13414	1.71567	0.000423832	0.00300519	4930420G21Rik	PREDICTED: RIKEN cDNA 4930420G21 gene (4930420G21Rik), miscRNA.	NonCoding
TC1300002011.mm.1	7.54514	6.76684	1.71511	0.00300473	0.0166342	Auh	AU RNA binding protein/enoyl-coenzyme A hydratase	Multiple_Complex
TC1800001752.mm.1	11.434	10.6564	1.7143	0.00101583	0.00645662	Tmed7	transmembrane emp24 protein transport domain containing 7	Multiple_Complex
TC0900001888.mm.1	7.13877	6.36146	1.71393	0.000147887	0.00118749	Tmem205	transmembrane protein 205	Multiple_Complex
TC0800002711.mm.1	5.19181	4.41496	1.71338	5.37471e-05	0.000490175	Ces5a	carboxylesterase 5A	Multiple_Complex
TC0X00000691.mm.1	8.58397	7.80738	1.71308	0.00070054	0.0046568	Abcd1	ATP-binding cassette, sub-family D (ALD), member 1	Coding
TC0600000047.mm.1	7.28263	6.50624	1.71284	0.00102807	0.00652569	C1galt1	core 1 synthase, glycoprotein-N-acetylgalactosamine 3-beta-galactosyltransferase, 1	Multiple_Complex
TC1700002813.mm.1	7.39231	6.61623	1.71248	0.000188831	0.00147479	Ppt2	palmitoyl-protein thioesterase 2	Coding
TC1100003372.mm.1	6.82629	6.05032	1.71235	0.00110151	0.00693168	Rad51d	RAD51 homolog D	Multiple_Complex
TC1400002081.mm.1	5.64649	4.87195	1.71065	3.30957e-06	4.20428e-05	Jph4	junctophilin 4	Multiple_Complex
TC0800002110.mm.1	7.1881	6.41381	1.71034	0.00575572	0.0291831	Gm5345	predicted gene 5345 [Source:MGI Symbol;Acc:MGI:3644320]	Pseudogene
TC0300001399.mm.1	7.74287	6.96888	1.70999	9.22109e-06	0.000103398	Dnajb14	DnaJ (Hsp40) homolog, subfamily B, member 14	Multiple_Complex
TC1100000535.mm.1	9.15796	8.38653	1.70696	0.00653429	0.0325658	Tbc1d9b	TBC1 domain family, member 9B	Multiple_Complex
TC0200002429.mm.1	9.63326	8.8621	1.70664	0.00025872	0.00194774	Ralgapb	Ral GTPase activating protein, beta subunit (non-catalytic) (Ralgapb), mRNA.; Ral GTPase activating protein, beta subunit (non-catalytic)	Multiple_Complex
TC1300001886.mm.1	10.2308	9.46155	1.70437	0.00308153	0.0170094	Mcur1	mitochondrial calcium uniporter regulator 1	Coding
TC0100003761.mm.1	5.02404	4.25512	1.70399	0.00014682	0.00117964	Spata17	spermatogenesis associated 17	Multiple_Complex
TC0400000726.mm.1	6.80107	6.03294	1.70306	1.33066e-05	0.000142754	6330416G13Rik	RIKEN cDNA 6330416G13 gene	Multiple_Complex
TC1700000069.mm.1	7.53856	6.77065	1.70279	2.79954e-06	3.62906e-05	Gm1604b; Rnaset2b; Rnaset2a	predicted gene 1604b; ribonuclease T2B; ribonuclease T2A; ribonuclease T2B (Rnaset2b), mRNA.	Coding
TC1600000802.mm.1	5.17114	4.40329	1.70272	0.000593185	0.00402311	1700010K23Rik	RIKEN cDNA 1700010K23 gene	NonCoding
TC1000001198.mm.1	9.46496	8.69731	1.70249	0.00166846	0.00996777	Atp2b1	ATPase, Ca++ transporting, plasma membrane 1	Multiple_Complex
TC0300001534.mm.1	6.7112	5.94357	1.70248	0.00019324	0.00150565	Pigk	phosphatidylinositol glycan anchor biosynthesis, class K	Multiple_Complex
TC0200002476.mm.1	5.08561	4.31888	1.70141	5.95354e-06	7.02706e-05	Sgk2	serum/glucocorticoid regulated kinase 2	Multiple_Complex
TC0200004218.mm.1	5.16615	4.39967	1.7011	0.000210336	0.00162048	Gm13872; RP24-115D19.2	predicted gene 13872 [Source:MGI Symbol;Acc:MGI:3650731]; novel transcript	NonCoding
TC0600002186.mm.1	4.92705	4.16134	1.70021	0.000570316	0.0038913	Gm19902	PREDICTED: predicted gene, 19902 (Gm19902), mRNA.	Coding
TC0200003754.mm.1	6.07	5.30436	1.70013	1.85764e-06	2.53198e-05	Wipf1	WAS/WASL interacting protein family, member 1	Multiple_Complex
TC0300001180.mm.1	6.28766	5.52237	1.69972	0.0019868	0.0116264	Gm9889	predicted gene 9889 [Source:MGI Symbol;Acc:MGI:3642568]	Multiple_Complex
TC0200001411.mm.1	8.26999	7.50478	1.69962	0.00065051	0.00436515	Pex16	peroxisomal biogenesis factor 16	Multiple_Complex
TC0700000284.mm.1	9.8981	9.13294	1.69957	0.00122552	0.00760827	Dmwd	dystrophia myotonica-containing WD repeat motif	Multiple_Complex
TC0500003194.mm.1	5.27217	4.50713	1.69941	5.25748e-05	0.000480547	Acad12	acyl-Coenzyme A dehydrogenase family, member 12	Coding
TC0600002166.mm.1	6.51301	5.74802	1.69937	0.00125799	0.00778278	Fam131b	family with sequence similarity 131, member B	Coding
TC1800001107.mm.1	5.37256	4.60809	1.69874	0.00292046	0.0162194	Rit2	Ras-like without CAAX 2	Multiple_Complex
TC0300000092.mm.1	5.34577	4.58182	1.69813	0.000279949	0.00208613	Car13	carbonic anhydrase 13	Coding
TC0800002594.mm.1	7.0728	6.30903	1.69793	0.00111037	0.0069775	Gcdh	glutaryl-Coenzyme A dehydrogenase	Multiple_Complex
TC1100001133.mm.1	7.54532	6.78216	1.6972	4.19168e-06	5.17042e-05	Myo18a	myosin XVIIIA	Multiple_Complex
TC0600002944.mm.1	7.39386	6.63078	1.69711	0.00869619	0.0413351	4631423B10Rik	PREDICTED: RIKEN cDNA 4631423B10 gene (4631423B10Rik), miscRNA.	NonCoding
TC0700004262.mm.1	5.60558	4.84311	1.69639	3.39826e-06	4.30451e-05	Gsg1l	GSG1-like	Multiple_Complex
TC0100001083.mm.1	5.88031	5.11866	1.69543	0.000313417	0.00230634	Sctr	secretin receptor	Coding
TC0900000189.mm.1	5.80646	5.04495	1.69527	8.95731e-06	0.000100869	Pde4a	phosphodiesterase 4A, cAMP specific	Multiple_Complex
TC0800002408.mm.1	5.05177	4.29061	1.69486	0.009818	0.0458999	Arrdc2	arrestin domain containing 2	Coding
TC0700002416.mm.1	7.08903	6.3286	1.69399	0.000840649	0.00546533	Snord23	small nucleolar RNA, C/D box 23	Small_RNA
TC0900002873.mm.1	5.32496	4.56486	1.69361	0.000387469	0.00277782	Gm16794	predicted gene, 16794	NonCoding
TC1600000303.mm.1	7.75102	6.99097	1.69354	0.00425376	0.0224845	1300002E11Rik	RIKEN cDNA 1300002E11 gene	NonCoding
TC0400000391.mm.1	6.52837	5.76873	1.69307	0.00446547	0.0234364	Gm13298; Fam205a4; Gm20938	predicted gene 13298 (Gm13298), mRNA.; family with sequence similarity 205, member A4 [Source:MGI Symbol;Acc:MGI:5434294]; predicted gene, 20938	Coding
TC0100002471.mm.1	7.86525	7.10577	1.69288	0.000145805	0.00117334	Plekhm3	pleckstrin homology domain containing, family M, member 3	Multiple_Complex
TC0600003016.mm.1	5.42932	4.67049	1.69212	1.26513e-05	0.000136703	Lrtm2	leucine-rich repeats and transmembrane domains 2	Coding
TC0500003573.mm.1	6.60147	5.844	1.69053	2.36839e-05	0.000238451	Tecpr1	tectonin beta-propeller repeat containing 1	Multiple_Complex
TC0900002152.mm.1	5.98184	5.22494	1.68986	4.45915e-05	0.00041542	Nlrx1	NLR family member X1	Coding
TC1700002384.mm.1	7.41273	6.65604	1.68961	5.71242e-05	0.000516546	Fbxl17	F-box and leucine-rich repeat protein 17	Multiple_Complex
TC1700001683.mm.1	5.25983	4.50393	1.68869	0.000441694	0.00311343	A930017K11Rik	RIKEN cDNA A930017K11 gene	Coding
TC0900002857.mm.1	8.65523	7.8994	1.6886	3.90928e-05	0.000371314	1190002N15Rik	RIKEN cDNA 1190002N15 gene	Multiple_Complex
TC0200000315.mm.1	5.28213	4.52686	1.68795	0.00262813	0.0147889	1810010K12Rik; RP23-34E4.5	RIKEN cDNA 1810010K12 gene [Source:MGI Symbol;Acc:MGI:1921419]; novel transcript	NonCoding
TC1100000797.mm.1	7.72864	6.97382	1.68743	0.00885882	0.041975	Gm12276	predicted gene 12276 [Source:MGI Symbol;Acc:MGI:3649700]	Multiple_Complex
TC1800001500.mm.1	6.0594	5.30461	1.68738	0.000172704	0.00136287	Mppe1	metallophosphoesterase 1	Coding
TC0900001426.mm.1	6.28298	5.52907	1.68635	0.00016945	0.00134024	Tmem89	transmembrane protein 89	Coding
TC0500002983.mm.1	6.30341	5.54951	1.68634	9.84651e-05	0.000834215	Gm15787	predicted gene 15787	NonCoding
TC0900002346.mm.1	11.8695	11.1166	1.68522	0.000429674	0.0030391	Tspan3	tetraspanin 3	Coding
TC1100001705.mm.1	6.05465	5.30174	1.68519	1.11011e-05	0.000121868	Acbd4	acyl-Coenzyme A binding domain containing 4	Multiple_Complex
TC0100000387.mm.1	9.13814	8.38535	1.68504	0.00064364	0.00432521	Osgepl1	O-sialoglycoprotein endopeptidase-like 1; O-sialoglycoprotein endopeptidase-like 1 (Osgepl1), mRNA.	Multiple_Complex
TC1000003164.mm.1	7.46168	6.70901	1.68491	7.97109e-05	0.00069414	Ormdl2	ORM1-like 2 (S. cerevisiae)	Coding
TC0X00000016.mm.1	6.17252	5.42002	1.68471	0.0010726	0.00677238	Gm15249; RP23-22L6.7	predicted gene 15249; ubiquitin-conjugating enzyme E2D 3 (UBC4/5 homolog, yeast) (Ube2d3) pseudogene	Multiple_Complex
TC0600001775.mm.1	7.89443	7.1423	1.68428	0.000134723	0.00109404	Bicd1	bicaudal D homolog 1 (Drosophila); bicaudal D homolog 1 (Drosophila) (Bicd1), transcript variant 1, mRNA.	Multiple_Complex
TC0600000780.mm.1	5.93052	5.17876	1.68385	0.0091537	0.0431983	E230016M11Rik	RIKEN cDNA E230016M11 gene	NonCoding
TC0600002875.mm.1	6.02727	5.27637	1.68284	0.00215068	0.0124528	Gm19757	predicted gene, 19757; predicted gene, 19757 (Gm19757), non-coding RNA.	NonCoding
TC0600001335.mm.1	5.05791	4.30813	1.68153	7.86944e-06	8.97832e-05	Cacna2d4	calcium channel, voltage-dependent, alpha 2/delta subunit 4	Coding
TC1500002238.mm.1	7.95117	7.20145	1.68146	0.00319713	0.0175608	Slc11a2	solute carrier family 11 (proton-coupled divalent metal ion transporters), member 2	Multiple_Complex
TC1500001922.mm.1	5.10565	4.35611	1.68126	0.000951204	0.0061011	Gm17025; RP23-51J23.4	predicted gene 17025 [Source:MGI Symbol;Acc:MGI:4937852]; novel putative transcript	NonCoding
TC1300000523.mm.1	6.2551	5.50647	1.6802	4.41123e-05	0.000411873	Gmpr	guanosine monophosphate reductase	Multiple_Complex
TC0500003258.mm.1	7.12026	6.3726	1.67907	0.000721628	0.00478253	Rilpl1	Rab interacting lysosomal protein-like 1	Coding
TC0200002094.mm.1	19.0276	18.2808	1.678	0.000189302	0.00147794	Gm17374	predicted gene, 17374 [Source:MGI Symbol;Acc:MGI:4937008]	Coding
TC0100000348.mm.1	6.13486	5.38815	1.67796	0.00166425	0.00994536	Gm23974	predicted gene, 23974 [Source:MGI Symbol;Acc:MGI:5453751]	Small_RNA
TC0100001161.mm.1	6.06032	5.31448	1.67695	0.000956965	0.00613328	AA986860	expressed sequence AA986860	Coding
TC1100001468.mm.1	5.15787	4.41242	1.6765	0.00141214	0.00862159	Gm26830	predicted gene, 26830 [Source:MGI Symbol;Acc:MGI:5477324]	NonCoding
TC0700004665.mm.1	11.3272	10.5825	1.6756	0.00998213	0.0465715	Vkorc1	vitamin K epoxide reductase complex, subunit 1	Coding
TC1900001009.mm.1	4.33826	3.5937	1.67546	0.00159789	0.00959318	Gm14965; AC167245.6	predicted gene 14965 [Source:MGI Symbol;Acc:MGI:3705214]; novel transcript	NonCoding
TC0900003055.mm.1	8.66927	7.92479	1.67536	0.000122688	0.00100873	Dag1	dystroglycan 1; dystroglycan 1 (Dag1), mRNA.	Coding
TC1400000530.mm.1	6.7517	6.00727	1.67531	0.000327474	0.00239508	Tmem260	transmembrane protein 260	Multiple_Complex
TC0300002720.mm.1	5.02086	4.27673	1.67497	0.000143003	0.00115319	Gm10667	PREDICTED: predicted gene 10667 (Gm10667), miscRNA.	NonCoding
TC1900000027.mm.1	6.01469	5.27076	1.67474	6.5931e-06	7.70063e-05	Pitpnm1	phosphatidylinositol transfer protein, membrane-associated 1	Multiple_Complex
TC0100002251.mm.1	5.06077	4.31713	1.67439	4.23911e-05	0.000397706	Mfsd9	major facilitator superfamily domain containing 9	Multiple_Complex
TC1700002504.mm.1	5.36726	4.62372	1.67428	4.96821e-06	5.99932e-05	Alk	anaplastic lymphoma kinase	Coding
TC1800000873.mm.1	5.224	4.48097	1.67369	7.61381e-05	0.00066699	4930445N18Rik	RIKEN cDNA 4930445N18 gene [Source:MGI Symbol;Acc:MGI:1921235]	NonCoding
TC0400000696.mm.1	5.7862	5.04457	1.67206	0.000932297	0.0059944	Slc31a2	solute carrier family 31, member 2	Coding
TC0600002381.mm.1	5.96683	5.22659	1.67046	0.0013779	0.00843598	Fam13a	family with sequence similarity 13, member A	Multiple_Complex
TC1500000208.mm.1	6.43234	5.69276	1.66969	0.000146776	0.00117943	Fam173b	family with sequence similarity 173, member B	Multiple_Complex
TC0800002560.mm.1	5.56159	4.82208	1.66961	0.000829872	0.00540593	Gm26721	predicted gene, 26721 [Source:MGI Symbol;Acc:MGI:5477215]	NonCoding
TC1400000700.mm.1	5.02509	4.28575	1.66941	0.00737965	0.036102	Trav12-1	Trav12-1 T cell receptor alpha variable 12-1	Multiple_Complex
TC0400003096.mm.1	5.3757	4.63704	1.66863	0.00283241	0.0157943	Cyp2j8	cytochrome P450, family 2, subfamily j, polypeptide 8	Coding
TC0700001827.mm.1	6.75521	6.01663	1.66853	0.00356822	0.0193159	Cdipt	CDP-diacylglycerol--inositol 3-phosphatidyltransferase (phosphatidylinositol synthase); CDP-diacylglycerol--inositol 3-phosphatidyltransferase (phosphatidylinositol synthase) (Cdipt), mRNA.	Multiple_Complex
TC1000002376.mm.1	5.40636	4.66855	1.66764	9.76778e-05	0.000829036	Lrrc75b	leucine rich repeat containing 75B	Coding
TC0X00003395.mm.1	10.1081	9.37116	1.66663	0.000455981	0.0032008	Med12	mediator complex subunit 12; mediator of RNA polymerase II transcription, subunit 12 homolog (yeast)	Multiple_Complex
TC0700002791.mm.1	5.70599	4.96911	1.66656	0.000171048	0.00135158	Scn1b	sodium channel, voltage-gated, type I, beta	Coding
TC0100003170.mm.1	8.60022	7.86368	1.66617	0.00303093	0.0167633	Nek7	NIMA (never in mitosis gene a)-related expressed kinase 7	Multiple_Complex
TC1100002722.mm.1	7.32071	6.58549	1.66464	0.000674335	0.00450394	Gm11187; RP23-388J21.1	predicted gene 11187; novel pseudogene	Multiple_Complex
TC1200000505.mm.1	5.78006	5.04656	1.66267	0.00675197	0.0335109	Gm7719	predicted gene 7719 [Source:MGI Symbol;Acc:MGI:3647602]	Pseudogene
TC1700001672.mm.1	7.46767	6.73423	1.6626	0.000275003	0.00205461	Haghl	hydroxyacylglutathione hydrolase-like	Multiple_Complex
TC1800001746.mm.1	9.15761	8.42523	1.66138	0.00329723	0.01804	Hdhd2	haloacid dehalogenase-like hydrolase domain containing 2	Coding
TC1900000312.mm.1	5.28777	4.55615	1.6605	0.000305351	0.00225478	Prune2	prune homolog 2 (Drosophila)	Multiple_Complex
TC1100003566.mm.1	6.65942	5.92797	1.66031	0.00182278	0.0107708	Rsad1	radical S-adenosyl methionine domain containing 1	Multiple_Complex
TC0600002714.mm.1	5.11041	4.3796	1.65958	2.27767e-06	3.02651e-05	Cfap100	cilia and flagella associated protein 100	Multiple_Complex
TC1600001993.mm.1	4.93281	4.20206	1.6595	0.000716985	0.00475653	Grik1	glutamate receptor, ionotropic, kainate 1	Multiple_Complex
TC0700004493.mm.1	5.71132	4.98127	1.65869	5.38885e-05	0.000491329	Fuom	fucose mutarotase; fucose mutarotase (Fuom), mRNA.	Multiple_Complex
TC1900000333.mm.1	5.05335	4.32331	1.65868	1.12235e-05	0.00012311	E030003E18Rik	RIKEN cDNA E030003E18 gene; RIKEN cDNA E030003E18 gene (E030003E18Rik), non-coding RNA.	NonCoding
TC0400001264.mm.1	5.06675	4.33763	1.65763	0.0058076	0.0294198	ZNFX1-AS1_2	ZNFX1 antisense RNA 1 conserved region 2	NonCoding
TC1300001383.mm.1	10.9487	10.22	1.65712	0.00420778	0.0222682	Akr1e1	aldo-keto reductase family 1, member E1	Multiple_Complex
TC1400001621.mm.1	8.75372	8.02654	1.65541	0.000967451	0.00619298	Slmap	sarcolemma associated protein	Multiple_Complex
TC1000001608.mm.1	5.04396	4.31683	1.65535	0.00451742	0.0236789	Mir8105	microRNA 8105	Precursor_microRNA
TC0600001672.mm.1	4.94775	4.22071	1.65523	0.00138118	0.00845369	Slco1b2	solute carrier organic anion transporter family, member 1b2	Multiple_Complex
TC0800002542.mm.1	4.83495	4.10805	1.65508	7.59006e-06	8.7108e-05	Il15	interleukin 15	Coding
TC1700000176.mm.1	9.16235	8.43569	1.65481	0.00134644	0.00826638	Ermard	ER membrane associated RNA degradation	Multiple_Complex
TC1100004063.mm.1	6.98705	6.26084	1.6543	0.000151863	0.00121542	Fdxr	ferredoxin reductase	Multiple_Complex
TC0200000432.mm.1	5.97182	5.24592	1.65393	3.73449e-05	0.00035687	Bmyc	brain expressed myelocytomatosis oncogene	Coding
TC0700002715.mm.1	6.66503	5.94142	1.65131	0.00013671	0.00110895	Spred3	sprouty-related, EVH1 domain containing 3	Multiple_Complex
TC1700002778.mm.1	7.53216	6.80858	1.65128	6.97825e-05	0.000617298	Tapbp	TAP binding protein	Multiple_Complex
TC0300002724.mm.1	6.04278	5.32003	1.65033	0.00105054	0.0066503	Gstm2	glutathione S-transferase, mu 2	Multiple_Complex
TC0500002170.mm.1	6.97197	6.24933	1.65021	0.00225106	0.0129658	Slc5a6	solute carrier family 5 (sodium-dependent vitamin transporter), member 6	Multiple_Complex
TC1200002555.mm.1	6.85901	6.13684	1.64966	0.00537185	0.0275574	Ighv2-2	immunoglobulin heavy variable 2-2	Coding
TC0200001047.mm.1	5.76655	5.04562	1.64825	2.1102e-05	0.000215083	Pdk1	pyruvate dehydrogenase kinase, isoenzyme 1; pyruvate dehydrogenase kinase, isoenzyme 1 (Pdk1), nuclear gene encoding mitochondrial protein, mRNA.	Multiple_Complex
TC1900000011.mm.1	5.29304	4.57214	1.64821	0.000438576	0.00309476	Mtl5	metallothionein-like 5, testis-specific (tesmin)	Coding
TC1100000119.mm.1	6.42057	5.70045	1.64733	0.00167515	0.0100023	Upp1	uridine phosphorylase 1	Multiple_Complex
TC0600002486.mm.1	9.05591	8.33584	1.64727	2.83078e-05	0.000278667	Rnf181	ring finger protein 181	Multiple_Complex
TC1400001235.mm.1	8.71174	7.99186	1.64704	0.00181691	0.010738	Slitrk5	SLIT and NTRK-like family, member 5	Coding
TC1600000014.mm.1	7.04855	6.32895	1.64673	0.000458435	0.00321631	Zfp174	zinc finger protein 174	Multiple_Complex
TC0200002011.mm.1	7.84268	7.12345	1.64631	0.00715263	0.0351692	Ap5s1	adaptor-related protein 5 complex, sigma 1 subunit	Multiple_Complex
TC1100000617.mm.1	5.75925	5.0405	1.64575	3.12084e-06	3.99996e-05	P4ha2	procollagen-proline, 2-oxoglutarate 4-dioxygenase (proline 4-hydroxylase), alpha II polypeptide	Multiple_Complex
TC1100003031.mm.1	6.24748	5.52934	1.64505	0.000396716	0.00283579	9130213A22Rik	RIKEN cDNA 9130213A22 gene	Coding
TC0200002359.mm.1	10.057	9.33904	1.64481	0.000988373	0.00630578	Itch	itchy, E3 ubiquitin protein ligase	Multiple_Complex
TC0500002552.mm.1	7.40957	6.69339	1.64282	0.000214318	0.0016475	Gnpda2	glucosamine-6-phosphate deaminase 2	Multiple_Complex
TC1700000949.mm.1	5.84231	5.12654	1.64235	4.04416e-05	0.000382279	Kif6	kinesin family member 6	Multiple_Complex
TC1400002186.mm.1	7.96439	7.24901	1.64192	0.000241734	0.00183473	Ebpl	emopamil binding protein-like	Multiple_Complex
TC1100004257.mm.1	9.5625	8.84746	1.64153	0.00034052	0.00247595	Gm12590; RP23-342H16.5	predicted gene 12590 [Source:MGI Symbol;Acc:MGI:3650370]; novel transcript	NonCoding
TC0700000738.mm.1	4.20976	3.49495	1.64127	0.0038722	0.0207453	Vmn2r-ps58	vomeronasal 2, receptor, pseudogene 58	Multiple_Complex
TC1000002544.mm.1	8.05467	7.33987	1.64126	0.00692983	0.0342498	Ncln	nicalin homolog (zebrafish)	Multiple_Complex
TC0200002549.mm.1	6.79411	6.08005	1.64041	0.000466502	0.00326319	Slc2a10	solute carrier family 2 (facilitated glucose transporter), member 10	Multiple_Complex
TC0500000432.mm.1	8.33971	7.62658	1.63937	0.00344565	0.0187401	Stx18	syntaxin 18	Multiple_Complex
TC0100003778.mm.1	5.95946	5.24636	1.63932	0.000737183	0.00487532	Kcnk2	potassium channel, subfamily K, member 2	Coding
TC1300001889.mm.1	5.09618	4.38392	1.63837	0.000144491	0.00116391	A330076C08Rik	RIKEN cDNA A330076C08 gene; RIKEN cDNA A330076C08 gene (A330076C08Rik), transcript variant 2, non-coding RNA.	NonCoding
TC1400002328.mm.1	6.8201	6.10787	1.63834	1.18265e-05	0.000128975	Rhobtb2	Rho-related BTB domain containing 2	Multiple_Complex
TC0600002324.mm.1	6.23191	5.51991	1.63807	0.000468573	0.00327663	Ggct	gamma-glutamyl cyclotransferase	Multiple_Complex
TC0300000762.mm.1	6.26315	5.55133	1.63787	2.69807e-05	0.000267198	Gm15417	predicted gene 15417	NonCoding
TC1100003644.mm.1	5.19432	4.48267	1.63768	1.84609e-05	0.000191057	Gpr179	G protein-coupled receptor 179	Multiple_Complex
TC1100002673.mm.1	8.18969	7.47822	1.63747	0.00556086	0.028366	Rufy1	RUN and FYVE domain containing 1	Multiple_Complex
TC1000003225.mm.1	6.37764	5.66639	1.63722	0.0032001	0.0175742	Ddt	D-dopachrome tautomerase	Coding
TC1200000802.mm.1	6.0123	5.30154	1.63667	0.00105534	0.00667557	Acot6	acyl-CoA thioesterase 6	Coding
TC1100004215.mm.1	12.0182	11.3076	1.63656	0.00054456	0.00373952	P4hb	prolyl 4-hydroxylase, beta polypeptide	Multiple_Complex
TC1500001684.mm.1	7.62695	6.91703	1.63572	0.00821694	0.0395401	Trappc9	trafficking protein particle complex 9	Coding
TC0200004970.mm.1	8.58071	7.87101	1.63546	0.000653434	0.00438343	Edem2	ER degradation enhancer, mannosidase alpha-like 2	Multiple_Complex
TC0300001892.mm.1	7.97012	7.26051	1.63537	0.000659938	0.00442257	Gm9845	predicted pseudogene 9845 [Source:MGI Symbol;Acc:MGI:3704215]	Pseudogene
TC1100003787.mm.1	7.3074	6.59893	1.63408	0.0026072	0.01469	Stat5b	signal transducer and activator of transcription 5B	Multiple_Complex
TC1900000079.mm.1	8.10224	7.39409	1.63372	0.00395286	0.0211156	Map3k11	mitogen-activated protein kinase kinase kinase 11	Coding
TC1900000662.mm.1	8.23563	7.52753	1.63366	0.00104049	0.00659493	Lzts2	leucine zipper, putative tumor suppressor 2	Coding
TC1500001862.mm.1	6.08691	5.37895	1.63349	0.000204188	0.00157828	1700088E04Rik	RIKEN cDNA 1700088E04 gene	Multiple_Complex
TC1100004248.mm.1	7.66569	6.958	1.63318	0.00186431	0.0109918	Ogfod3	2-oxoglutarate and iron-dependent oxygenase domain containing 3	Coding
TC0700001174.mm.1	7.55656	6.84936	1.63264	0.00734493	0.0359545	Whamm	WAS protein homolog associated with actin, golgi membranes and microtubules	Multiple_Complex
TC0200002883.mm.1	9.62333	8.91617	1.63258	0.00606848	0.030535	Sec61a2	Sec61, alpha subunit 2 (S. cerevisiae)	Multiple_Complex
TC0900003273.mm.1	5.54096	4.83493	1.63131	2.47183e-05	0.000247581	Ccdc13	coiled-coil domain containing 13	Multiple_Complex
TC0500002087.mm.1	7.6321	6.92659	1.63072	8.95036e-05	0.000766961	Smarcd3	SWI/SNF related, matrix associated, actin dependent regulator of chromatin, subfamily d, member 3	Multiple_Complex
TC0600000866.mm.1	10.0086	9.30352	1.63021	0.00044022	0.00310603	Suclg1	succinate-CoA ligase, GDP-forming, alpha subunit	Multiple_Complex
TC0300000323.mm.1	8.79478	8.08976	1.63016	0.00123853	0.00768179	D3Ertd751e	DNA segment, Chr 3, ERATO Doi 751, expressed	Coding
TC1100002426.mm.1	6.68624	5.98154	1.62981	0.000583617	0.00396794	Eml6	echinoderm microtubule associated protein like 6	Multiple_Complex
TC1500000561.mm.1	5.40971	4.70548	1.62927	2.40117e-05	0.000241236	Rhpn1	rhophilin, Rho GTPase binding protein 1	Multiple_Complex
TC0700001702.mm.1	8.34907	7.64618	1.62776	0.000194145	0.00151145	9030624J02Rik	RIKEN cDNA 9030624J02 gene	Multiple_Complex
TC1200000596.mm.1	6.31087	5.60852	1.62714	5.91004e-05	0.000532372	Frmd6	FERM domain containing 6	Coding
TC1400002868.mm.1	6.65512	5.95286	1.62705	0.00010981	0.00091772	Lats2	large tumor suppressor 2	Multiple_Complex
TC1000001708.mm.1	6.42552	5.72403	1.62619	0.000450612	0.00316804	Ust	uronyl-2-sulfotransferase	Coding
TC1100001551.mm.1	6.62022	5.91969	1.6251	0.00228741	0.0131498	B230217C12Rik	RIKEN cDNA B230217C12 gene	Multiple_Complex
TC0700003801.mm.1	4.32318	3.62333	1.62434	0.00137751	0.00843436	Gm4980	predicted gene 4980	Coding
TC0400000589.mm.1	5.80256	5.1029	1.62412	5.14623e-06	6.18372e-05	Tmem38b	transmembrane protein 38B	Multiple_Complex
TC1100001274.mm.1	6.18109	5.48235	1.62308	0.00756241	0.0368462	Gm20255	PREDICTED: predicted gene, 20255 (Gm20255), miscRNA.	NonCoding
TC0800001249.mm.1	4.80351	4.10568	1.62206	0.00311021	0.0171462	Gm10629	predicted gene 10629	NonCoding
TC0500003112.mm.1	5.32744	4.63081	1.62072	5.23833e-05	0.000478995	Ccdc60	coiled-coil domain containing 60	Coding
TC0200000179.mm.1	5.24861	4.5529	1.61967	0.00846765	0.0404202	Gm22051	predicted gene, 22051 [Source:MGI Symbol;Acc:MGI:5451828]	Precursor_microRNA
TC0400001105.mm.1	9.23022	8.53543	1.61864	0.00222166	0.0128166	Usp24	ubiquitin specific peptidase 24	Multiple_Complex
TC4_JH584294_random00000009.mm.1	7.26318	6.56855	1.61847	0.00965024	0.0452246	Gm1987; Ccl21a	predicted gene 1987 (Gm1987), mRNA.; chemokine (C-C motif) ligand 21A (serine); chemokine (C-C motif) ligand 21A, mRNA (cDNA clone MGC:13831 IMAGE:4208773), complete cds.; chemokine (C-C motif) ligand 21A, mRNA (cDNA clone MGC:40994 IMAGE:1196234), complete cds.; chemokine (C-C motif) ligand 21A, mRNA (cDNA clone MGC:47896 IMAGE:3372243), complete cds.; predicted gene 1987	Coding
TC0200003184.mm.1	5.40089	4.70661	1.61807	1.19546e-05	0.000130134	C030048H21Rik	RIKEN cDNA C030048H21 gene	Multiple_Complex
TC1300000960.mm.1	4.82528	4.13102	1.61806	0.00403572	0.0214921	9330111N05Rik	RIKEN cDNA 9330111N05 gene	NonCoding
TC1600002118.mm.1	6.95772	6.26355	1.61794	4.1895e-05	0.000393847	Pigp	phosphatidylinositol glycan anchor biosynthesis, class P	Multiple_Complex
TC0500003297.mm.1	7.27226	6.57897	1.61696	0.00142813	0.0087007	Stx2	syntaxin 2; syntaxin 2 (Stx2), mRNA.	Multiple_Complex
TC0200004829.mm.1	11.0936	10.4008	1.61636	0.00165171	0.00987859	Gm10770	predicted gene 10770 [Source:MGI Symbol;Acc:MGI:3642046]	Coding
TC1100001197.mm.1	6.29072	5.59843	1.61584	2.2726e-05	0.000229719	Rnf135	ring finger protein 135	Multiple_Complex
TC1800000937.mm.1	6.05046	5.35822	1.61579	0.000315736	0.00232056	Gm10125	predicted gene 10125	NonCoding
TC1700002147.mm.1	6.33104	5.6392	1.61534	0.00889471	0.0421192	Spats1	spermatogenesis associated, serine-rich 1	Coding
TC1100000055.mm.1	5.69021	4.99855	1.61515	0.00157882	0.00949597	Mir6918	microRNA 6918	Precursor_microRNA
TC0600002582.mm.1	9.10387	8.41283	1.61444	0.0010864	0.00684905	Tex261	testis expressed gene 261	Multiple_Complex
TC0700002787.mm.1	5.76724	5.07623	1.61441	0.00343167	0.0186779	Fxyd7	FXYD domain-containing ion transport regulator 7	Coding
TC1500001933.mm.1	7.95508	7.26481	1.61359	1.30835e-05	0.000140795	Polr3h	polymerase (RNA) III (DNA directed) polypeptide H; polymerase (RNA) III (DNA directed) polypeptide H (Polr3h), mRNA.	Multiple_Complex
TC1700000924.mm.1	5.82726	5.13759	1.61291	1.41645e-05	0.000150829	Tfeb	transcription factor EB	Multiple_Complex
TC1900001772.mm.1	5.4616	4.77216	1.61266	0.00324994	0.0178182	4430402I18Rik	RIKEN cDNA 4430402I18 gene	Multiple_Complex
TC0700000965.mm.1	5.81041	5.12283	1.61058	0.00153096	0.00924263	Otud7a	OTU domain containing 7A	Multiple_Complex
TC0900003058.mm.1	7.25219	6.56461	1.61057	0.00168474	0.0100496	Tcta	T cell leukemia translocation altered gene	Multiple_Complex
TC0300000277.mm.1	4.57361	3.88664	1.6099	0.000102846	0.000865864	Gm12532; RP23-243E17.5	predicted gene 12532 [Source:MGI Symbol;Acc:MGI:3650618]; novel transcript (C030047M16RIK)	NonCoding
TC1900001398.mm.1	10.0357	9.34922	1.60938	0.000457951	0.0032136	Atad1	ATPase family, AAA domain containing 1	Multiple_Complex
TC1500001785.mm.1	8.06792	7.38189	1.60885	0.000316784	0.00232696	Cyhr1	cysteine and histidine rich 1; cysteine and histidine rich 1 (Cyhr1), transcript variant 1, mRNA.	Coding
TC1500000663.mm.1	6.09928	5.41346	1.60861	0.000650719	0.00436611	Gcat; Galr3	glycine C-acetyltransferase (2-amino-3-ketobutyrate-coenzyme A ligase); galanin receptor 3; galanin receptor 3 (Galr3), mRNA.	Coding
TC0100000892.mm.1	6.29536	5.61004	1.60806	0.00184252	0.0108728	Scly	selenocysteine lyase	Multiple_Complex
TC1300001521.mm.1	4.82881	4.14382	1.6077	0.00150913	0.00912422	9330199G10Rik	RIKEN cDNA 9330199G10 gene	NonCoding
TC0X00001461.mm.1	5.99898	5.31424	1.60741	0.0044831	0.0235176	Gm15167	predicted gene 15167 [Source:MGI Symbol;Acc:MGI:3705805]	Pseudogene
TC1800001741.mm.1	9.42539	8.74102	1.60701	0.000874197	0.00565557	Pcdhgb1; Pcdhgb2; Pcdhgb4; Pcdhgb5; Pcdhgb6; Pcdhgb7; Pcdhgb8; Pcdhgc3; Pcdhgc4; Pcdhgc5; Pcdhga1; Pcdhga2; Pcdhga3; Pcdhga4; Pcdhga5; Pcdhga6; Pcdhga7; Pcdhga8; Pcdhga9; Pcdhga10; Pcdhga11; Pcdhga12	protocadherin gamma subfamily B, 1; protocadherin gamma subfamily B, 2; protocadherin gamma subfamily B, 4; protocadherin gamma subfamily B, 5; protocadherin gamma subfamily B, 6; protocadherin gamma subfamily B, 7; protocadherin gamma subfamily B, 8; protocadherin gamma subfamily C, 3; protocadherin gamma subfamily C, 4; protocadherin gamma subfamily C, 5; protocadherin gamma subfamily A, 1; protocadherin gamma subfamily A, 2; protocadherin gamma subfamily A, 3; protocadherin gamma subfamily A, 4; protocadherin gamma subfamily A, 5; protocadherin gamma subfamily A, 6; protocadherin gamma subfamily A, 7; protocadherin gamma subfamily A, 8; protocadherin gamma subfamily A, 9; protocadherin gamma subfamily A, 10; protocadherin gamma subfamily A, 11; protocadherin gamma subfamily A, 12; Synthetic construct Mus musculus clone IMAGE:100063847, MGC:193314 protocadherin gamma subfamily B, 5 (Pcdhgb5) mRNA, encodes complete protein.; Synthetic construct Mus musculus clone IMAGE:100068088, MGC:195705 protocadherin gamma subfamily A, 1 (Pcdhga1) mRNA, encodes complete protein.; protocadherin gamma subfamily B, 1 (Pcdhgb1), mRNA.; protocadherin gamma subfamily B, 2 (Pcdhgb2), mRNA.; protocadherin gamma subfamily B, 4 (Pcdhgb4), mRNA.; protocadherin gamma subfamily B, 5 (Pcdhgb5), mRNA.; protocadherin gamma subfamily B, 7 (Pcdhgb7), mRNA.; protocadherin gamma subfamily B, 8 (Pcdhgb8), mRNA.; protocadherin gamma subfamily A, 1 (Pcdhga1), mRNA.; protocadherin gamma subfamily A, 2 (Pcdhga2), mRNA.; protocadherin gamma subfamily A, 4 (Pcdhga4), mRNA.; protocadherin gamma subfamily A, 5 (Pcdhga5), mRNA.; protocadherin gamma subfamily A, 6 (Pcdhga6), mRNA.; protocadherin gamma subfamily A, 7 (Pcdhga7), mRNA.; protocadherin gamma subfamily A, 10 (Pcdhga10), mRNA.	Multiple_Complex
TC0400004083.mm.1	7.26023	6.57586	1.607	7.94909e-05	0.000692407	Thap3	THAP domain containing, apoptosis associated protein 3	Multiple_Complex
TC0200003205.mm.1	9.25409	8.57006	1.60661	0.000778108	0.00511317	Surf4	surfeit gene 4	Coding
TC0100001548.mm.1	8.83401	8.15022	1.60635	0.000585824	0.0039809	Tmco1	transmembrane and coiled-coil domains 1	Coding
TC1000000598.mm.1	7.77689	7.09353	1.60588	0.00032359	0.00237062	Herc4	hect domain and RLD 4	Multiple_Complex
TC1000001273.mm.1	13.8495	13.1665	1.60547	0.00283953	0.0158299	Gm25591	predicted gene, 25591 [Source:MGI Symbol;Acc:MGI:5455368]	Precursor_microRNA
TC1900000427.mm.1	10.2131	9.53032	1.60518	0.00550308	0.0281256	Plpp6	phospholipid phosphatase 6	Coding
TC0700002257.mm.1	5.79994	5.11737	1.60499	0.000441661	0.00311343	Vmn2r-ps45	vomeronasal 2, receptor, pseudogene 45	Pseudogene
TC1900000464.mm.1	5.46505	4.7825	1.60498	0.00161873	0.00970236	2700046G09Rik	RIKEN cDNA 2700046G09 gene	NonCoding
TC0400001006.mm.1	6.59754	5.91559	1.60431	0.00128501	0.00793055	Alg6	asparagine-linked glycosylation 6 (alpha-1,3,-glucosyltransferase)	Multiple_Complex
TC1400000340.mm.1	8.14655	7.46483	1.60405	0.00244762	0.0139264	Ncoa4	nuclear receptor coactivator 4	Coding
TC0900003278.mm.1	5.8426	5.16097	1.60395	0.000804048	0.00526214	Pomgnt2	protein O-linked mannose beta 1,4-N-acetylglucosaminyltransferase 2	Coding
TC1700000362.mm.1	8.12998	7.44867	1.6036	0.00752056	0.0366856	Clcn7	chloride channel, voltage-sensitive 7; chloride channel 7	Multiple_Complex
TC1200001218.mm.1	6.08293	5.40206	1.6031	0.000639915	0.00430456	Zfp839	zinc finger protein 839	Coding
TC0200004737.mm.1	7.22634	6.5473	1.60107	0.00155786	0.00938613	Kif16b	kinesin family member 16B; kinesin family member 16B (Kif16b), mRNA.	Multiple_Complex
TC1200001637.mm.1	7.74142	7.06256	1.60087	0.00328941	0.0180017	Mir680-3	microRNA 680-3	Precursor_microRNA
TC0200004437.mm.1	5.35968	4.68086	1.60084	0.00415182	0.0220215	Exd1	exonuclease 3-5 domain containing 1; exonuclease 3'-5' domain containing 1	Coding
TC1300000364.mm.1	5.32536	4.64653	1.60083	0.00047319	0.00330401	Serpinb9	serine (or cysteine) peptidase inhibitor, clade B, member 9	Coding
TC0700001134.mm.1	5.5821	4.90433	1.59967	0.00894	0.0422928	Wdr93	WD repeat domain 93	Coding
TC1900000984.mm.1	18.7855	18.1082	1.59919	0.000112466	0.000935481	Malat1; MALAT1	metastasis associated lung adenocarcinoma transcript 1 (non-coding RNA); Metastasis associated lung adenocarcinoma transcript 1	NonCoding
TC0200000528.mm.1	6.56387	5.88691	1.59877	0.00423428	0.0223958	Endog	endonuclease G	Coding
TC1100004304.mm.1	7.92833	7.2518	1.59829	0.000298348	0.00221025	Mafg	v-maf musculoaponeurotic fibrosarcoma oncogene family, protein G (avian)	Multiple_Complex
TC0100001173.mm.1	5.40739	4.73099	1.59815	7.35447e-05	0.000646801	Rab7b	RAB7B, member RAS oncogene family	Multiple_Complex
TC1200000989.mm.1	5.40327	4.7272	1.59778	0.000534353	0.00367659	Kcnk13	potassium channel, subfamily K, member 13	Coding
TC1300000132.mm.1	9.93986	9.264	1.59755	0.000296572	0.00219956	Vps41	vacuolar protein sorting 41 (yeast)	Multiple_Complex
TC0500001522.mm.1	7.45056	6.77498	1.59725	0.0104019	0.0481687	Tpst1	protein-tyrosine sulfotransferase 1	Multiple_Complex
TC0X00002988.mm.1	4.63119	3.95634	1.59644	0.00188732	0.0111133	Xkrx	Kell blood group complex subunit-related, X-linked; X Kell blood group precursor related X linked	Multiple_Complex
TC0700002617.mm.1	7.09327	6.41853	1.59631	0.00036813	0.00265446	Atp1a3	ATPase, Na+/K+ transporting, alpha 3 polypeptide (Atp1a3), mRNA.; ATPase, Na+/K+ transporting, alpha 3 polypeptide	Multiple_Complex
TC1100001095.mm.1	8.04011	7.36545	1.59622	0.000228862	0.00174628	Fam57a	family with sequence similarity 57, member A	Multiple_Complex
TC1200001025.mm.1	5.3985	4.72491	1.59504	0.00488708	0.0253905	Fam181a	family with sequence similarity 181, member A	Coding
TC1100003267.mm.1	7.13169	6.45926	1.59375	4.41899e-05	0.000412423	Trp53i13	transformation related protein 53 inducible protein 13	Multiple_Complex
TC0100001855.mm.1	7.6776	7.00599	1.59285	0.00300087	0.016617	Lpgat1	lysophosphatidylglycerol acyltransferase 1	Multiple_Complex
TC0100002260.mm.1	8.9058	8.23618	1.59065	0.00601572	0.0303042	Tgfbrap1	transforming growth factor, beta receptor associated protein 1; transforming growth factor, beta receptor associated protein 1 (Tgfbrap1), mRNA.	Multiple_Complex
TC1100004118.mm.1	9.68038	9.01155	1.58978	0.000171338	0.00135323	Prpsap1	phosphoribosyl pyrophosphate synthetase-associated protein 1	Multiple_Complex
TC1500000782.mm.1	4.94125	4.27246	1.58973	0.000519872	0.00358931	Pnpla3	patatin-like phospholipase domain containing 3	Multiple_Complex
TC1200001616.mm.1	5.26784	4.59934	1.58942	0.00482996	0.0251254	F730043M19Rik	RIKEN cDNA F730043M19 gene	NonCoding
TC0200004979.mm.1	5.63797	4.96987	1.58898	0.0011783	0.00735112	6430550D23Rik	RIKEN cDNA 6430550D23 gene	Multiple_Complex
TC1800000762.mm.1	7.91258	7.24525	1.58813	0.000507349	0.00351204	Mbd2	methyl-CpG binding domain protein 2	Multiple_Complex
TC1100001198.mm.1	8.41651	7.74941	1.58788	0.000215634	0.00165646	Rhot1	ras homolog gene family, member T1	Multiple_Complex
TC1600001294.mm.1	6.39101	5.72393	1.58786	0.000797856	0.00522598	Slc7a4	solute carrier family 7 (cationic amino acid transporter, y+ system), member 4	Multiple_Complex
TC1700000351.mm.1	6.13385	5.4669	1.58772	0.00149451	0.00904828	Msrb1	methionine sulfoxide reductase B1	Coding
TC0600003490.mm.1	7.12218	6.45555	1.58736	0.000160613	0.00127755	Adck2	aarF domain containing kinase 2	Multiple_Complex
TC0900003332.mm.1	7.72504	7.05876	1.58698	0.000121709	0.00100193	Mthfs	5, 10-methenyltetrahydrofolate synthetase	Multiple_Complex
TC0700003412.mm.1	6.25204	5.58635	1.58633	0.000494717	0.0034318	Fan1	FANCD2/FANCI-associated nuclease 1	Multiple_Complex
TC0700001520.mm.1	5.76579	5.10034	1.58607	0.0103262	0.0478931	Trim34b; Trim34a	tripartite motif-containing 34B; tripartite motif-containing 34A	Coding
TC0300001152.mm.1	8.44115	7.77586	1.58588	0.00664342	0.0330248	Clcc1	chloride channel CLIC-like 1	Multiple_Complex
TC0800000722.mm.1	6.04821	5.38308	1.58571	0.000307616	0.00226897	Zfp964	zinc finger protein 964	Multiple_Complex
TC1500001054.mm.1	6.95956	6.2947	1.58541	9.11452e-05	0.000779408	Slc4a8	solute carrier family 4 (anion exchanger), member 8	Multiple_Complex
TC1500002076.mm.1	5.75129	5.08661	1.58522	0.00377771	0.0202967	Slc2a13	solute carrier family 2 (facilitated glucose transporter), member 13	Multiple_Complex
TC0200002990.mm.1	6.5413	5.87676	1.58506	0.00252109	0.014273	Hacd1	3-hydroxyacyl-CoA dehydratase 1	Multiple_Complex
TC0800000472.mm.1	7.378	6.71362	1.58489	0.00529386	0.0272018	Micu3	mitochondrial calcium uptake family, member 3	Multiple_Complex
TC0400002549.mm.1	7.06202	6.39817	1.5843	0.00048725	0.00338856	Gne	glucosamine (UDP-N-acetyl)-2-epimerase/N-acetylmannosamine kinase	Multiple_Complex
TC0500000539.mm.1	7.2071	6.54326	1.5843	0.00221815	0.0127986	Smim20	small integral membrane protein 20	Multiple_Complex
TC0800002608.mm.1	12.0679	11.4048	1.58348	0.00838459	0.04019	Vps35	vacuolar protein sorting 35	Coding
TC1700001491.mm.1	6.18335	5.52133	1.5823	3.40576e-05	0.000328647	LOC100862074	PREDICTED: uncharacterized LOC100862074 (LOC100862074), miscRNA.	NonCoding
TC0600000904.mm.1	5.32778	4.66582	1.58223	0.00923866	0.0435544	Tacr1	tachykinin receptor 1	Coding
TC1700002482.mm.1	15.8426	15.1807	1.58219	0.00960587	0.0450487	Mir1195	microRNA 1195	Precursor_microRNA
TC0200005080.mm.1	9.91215	9.25163	1.58065	0.00888946	0.042099	Gm11451	predicted gene 11451	Multiple_Complex
TC0500000291.mm.1	5.6915	5.03143	1.58016	0.00201213	0.0117575	Drc1	dynein regulatory complex subunit 1	Coding
TC1100004288.mm.1	7.52618	6.86689	1.5793	0.00226925	0.0130603	Urgcp	upregulator of cell proliferation	Multiple_Complex
TC0400002493.mm.1	8.88125	8.22203	1.57924	0.00731534	0.0358276	Gm13299; RP23-388P16.6	predicted gene 13299 [Source:MGI Symbol;Acc:MGI:3701133]; novel transcript	NonCoding
TC0100002806.mm.1	9.45628	8.79706	1.57923	0.0082287	0.0395895	Hdac4	histone deacetylase 4	Multiple_Complex
TC1700001490.mm.1	5.84148	5.18423	1.57707	0.000960079	0.00615145	LOC100861785	PREDICTED: uncharacterized LOC100861785 (LOC100861785), miscRNA.	NonCoding
TC0200003977.mm.1	6.44802	5.79212	1.5756	0.00791344	0.038283	Gm27438	predicted gene, 27438 [Source:MGI Symbol;Acc:MGI:5530820]	Precursor_microRNA
TC0100000541.mm.1	8.12173	7.46595	1.57547	0.00169562	0.0101026	Ccnyl1	cyclin Y-like 1	Multiple_Complex
TC0500000206.mm.1	7.01938	6.36492	1.57403	0.00510301	0.0263339	Nupl2	nucleoporin like 2	Multiple_Complex
TC0200002823.mm.1	6.65323	5.99891	1.57388	0.00532747	0.0273553	Slc2a4rg-ps	Slc2a4 regulator, pseudogene	Multiple_Complex
TC0700000033.mm.1	5.90444	5.25013	1.57387	0.00154407	0.0093141	Eps8l1	EPS8-like 1; Synthetic construct Mus musculus clone IMAGE:100068366, MGC:195910 EPS8-like 1 (Eps8l1) mRNA, encodes complete protein.	Multiple_Complex
TC0200002793.mm.1	4.77843	4.12443	1.57353	0.00429057	0.0226445	Ntsr1	neurotensin receptor 1	Coding
TC1600000999.mm.1	5.94878	5.29551	1.57273	0.00548807	0.0280576	Olig1	oligodendrocyte transcription factor 1	Coding
TC1400002336.mm.1	5.95306	5.30082	1.57161	1.63564e-05	0.000171566	Slc39a14	solute carrier family 39 (zinc transporter), member 14	Multiple_Complex
TC0700003449.mm.1	4.92869	4.2765	1.57156	0.000537497	0.00369552	Gm23233	predicted gene, 23233 [Source:MGI Symbol;Acc:MGI:5453010]	Small_RNA
TC1300001253.mm.1	5.16916	4.51699	1.57153	0.000434316	0.00306798	Gm15287; RP24-114K21.2	predicted gene 15287 [Source:MGI Symbol;Acc:MGI:3705156]; novel transcript	NonCoding
TC0300000468.mm.1	6.63157	5.97995	1.57093	0.00292748	0.0162502	Gm19372	PREDICTED: predicted gene, 19372 (Gm19372), miscRNA.	NonCoding
TC1900000108.mm.1	7.97882	7.32736	1.57076	0.000644685	0.00433135	Atg2a	autophagy related 2A	Multiple_Complex
TC0100000517.mm.1	7.33918	6.68812	1.57032	0.00858948	0.0409045	Ino80dos	INO80 complex subunit D, opposite strand	NonCoding
TC0400000908.mm.1	6.38322	5.73332	1.56906	0.00347074	0.0188605	Ifna4	interferon alpha 4	Coding
TC0900001472.mm.1	4.98004	4.33043	1.56875	0.000828273	0.00539658	Prss45	protease, serine 45; protease, serine, 45	Coding
TC0900001864.mm.1	4.5791	3.92968	1.56854	0.00132415	0.00814544	S1pr5	sphingosine-1-phosphate receptor 5	Coding
TC0500001128.mm.1	10.1504	9.50122	1.5683	0.00354876	0.0192216	Zfp932	zinc finger protein 932	Multiple_Complex
TC0200003300.mm.1	5.47074	4.82214	1.56764	3.2879e-06	4.1805e-05	Dnm1	dynamin 1	Multiple_Complex
TC0800001119.mm.1	5.08992	4.44133	1.56764	0.00224994	0.0129605	Cx3cl1	chemokine (C-X3-C motif) ligand 1	Multiple_Complex
TC0400002314.mm.1	6.17527	5.52747	1.56678	0.00883616	0.0418887	Gm11900; RP23-86J22.3	predicted gene 11900; novel pseudogene	Multiple_Complex
TC1500002242.mm.1	7.83404	7.18644	1.56655	0.000982764	0.00627789	Tfcp2	transcription factor CP2; transcription factor CP2 (Tfcp2), mRNA.	Multiple_Complex
TC0100003678.mm.1	4.89285	4.24599	1.56576	0.00446382	0.0234314	2210411M09Rik; RP23-390I1.2	RIKEN cDNA 2210411M09 gene [Source:MGI Symbol;Acc:MGI:1917426]; Novel transcript (2210411M09Rik)	NonCoding
TC0700004509.mm.1	6.26891	5.62308	1.56464	0.000152979	0.00122361	Sirt3	sirtuin 3	Multiple_Complex
TC0900001385.mm.1	5.01453	4.36875	1.56459	0.000220514	0.00168984	Camkv	CaM kinase-like vesicle-associated	Coding
TC0X00000690.mm.1	8.02654	7.38085	1.56448	0.00176356	0.0104658	Slc6a8	solute carrier family 6 (neurotransmitter transporter, creatine), member 8; solute carrier family 6 (neurotransmitter transporter, creatine), member 8 (Slc6a8), transcript variant 2, mRNA.	Multiple_Complex
TC0X00002513.mm.1	6.85972	6.21481	1.56364	0.000515109	0.00355978	Prrg1	proline rich Gla (G-carboxyglutamic acid) 1; proline rich Gla (G-carboxyglutamic acid) 1 (Prrg1), transcript variant 1, mRNA.	Multiple_Complex
TC1000002487.mm.1	11.1298	10.4857	1.56282	0.00566231	0.0287939	Tmem259	transmembrane protein 259	Multiple_Complex
TC0400000278.mm.1	5.60701	4.96288	1.56279	0.00541378	0.0277509	Gabrr2	gamma-aminobutyric acid (GABA) C receptor, subunit rho 2	Coding
TC0200000587.mm.1	5.85487	5.21098	1.56254	2.80455e-05	0.000276554	St6galnac6; St6galnac4	ST6 (alpha-N-acetyl-neuraminyl-2,3-beta-galactosyl-1,3)-N-acetylgalactosaminide alpha-2,6-sialyltransferase 6; ST6 (alpha-N-acetyl-neuraminyl-2,3-beta-galactosyl-1,3)-N-acetylgalactosaminide alpha-2,6-sialyltransferase 4; (alpha-N-acetyl-neuraminyl-2,3-beta-galactosyl-1,3)-N-acetylgalactosaminide alpha-2,6-sialyltransferase 6; ST6 (alpha-N-acetyl-neuraminyl-2,3-beta-galactosyl-1, 3)-N-acetylgalactosaminide alpha-2,6-sialyltransferase 4 (St6galnac4), mRNA.	Multiple_Complex
TC1900001755.mm.1	6.39386	5.75103	1.5614	0.00131578	0.00809777	Gm9529	predicted gene 9529 [Source:MGI Symbol;Acc:MGI:3779938]	Multiple_Complex
TC0200005004.mm.1	9.23694	8.59511	1.56031	0.00438326	0.0230646	Gm14278	predicted gene 14278 [Source:MGI Symbol;Acc:MGI:3650108]	Multiple_Complex
TC0900001381.mm.1	6.09469	5.45414	1.55892	0.00109928	0.00691902	Mon1a	MON1 homolog A (yeast)	Coding
TC0100001388.mm.1	15.369	14.7287	1.55857	9.93085e-05	0.000840605	A930039A15Rik	RIKEN cDNA A930039A15 gene	Coding
TC0900003023.mm.1	7.78544	7.14569	1.55806	0.00337975	0.0184395	Dock3	dedicator of cyto-kinesis 3; Synthetic construct Mus musculus clone IMAGE:100068131, MGC:195748 dedicator of cyto-kinesis 3 (Dock3) mRNA, encodes complete protein.	Multiple_Complex
TC1500000998.mm.1	6.38442	5.74574	1.55691	0.009753	0.045651	4930578M01Rik	RIKEN cDNA 4930578M01 gene	NonCoding
TC0400002855.mm.1	4.74887	4.1102	1.55689	0.0023858	0.0136323	Aldoart1	aldolase 1 A, retrogene 1	Coding
TC1400001537.mm.1	5.82297	5.18491	1.55623	0.00143455	0.00873819	Anxa7	annexin A7	Multiple_Complex
TC1200000830.mm.1	5.0725	4.43602	1.55453	0.00113195	0.0070955	Zc2hc1c	zinc finger, C2HC-type containing 1C	Coding
TC0200001713.mm.1	4.7491	4.11336	1.55374	0.00128807	0.00794575	D330050G23Rik	RIKEN cDNA D330050G23 gene	NonCoding
TC1100001632.mm.1	6.33157	5.69775	1.55167	1.52846e-05	0.000161401	Stat5a	signal transducer and activator of transcription 5A	Multiple_Complex
TC1000003056.mm.1	7.64514	7.01165	1.55131	0.000528203	0.00363693	Tmem5; Gm9079	transmembrane protein 5; transmembrane emp24 domain trafficking protein 2 pseudogene	Multiple_Complex
TC0500001102.mm.1	4.85458	4.22194	1.55039	0.00371285	0.0199952	Gm10419	predicted gene 10419	Multiple_Complex
TC0400001329.mm.1	6.25182	5.61931	1.55026	0.00126116	0.00780019	P3h1	prolyl 3-hydroxylase 1	Multiple_Complex
TC1800000672.mm.1	6.1802	5.54807	1.54985	0.00579837	0.0293776	Malt1	MALT1 paracaspase; mucosa associated lymphoid tissue lymphoma translocation gene 1	Multiple_Complex
TC0200000312.mm.1	7.72476	7.09457	1.54777	0.00365921	0.0197437	Msrb2	methionine sulfoxide reductase B2	Multiple_Complex
TC0400002733.mm.1	4.9515	4.32198	1.54704	0.000162683	0.00129167	Svep1	sushi, von Willebrand factor type A, EGF and pentraxin domain containing 1	Multiple_Complex
TC1200000324.mm.1	6.17596	5.54708	1.54636	0.00170076	0.0101296	Ispd	isoprenoid synthase domain containing; isoprenoid synthase domain containing (Ispd), mRNA.	Multiple_Complex
TC1400002523.mm.1	6.04039	5.41152	1.54636	0.00826824	0.0397334	Pcdh20	protocadherin 20	Coding
TC0900001012.mm.1	7.42372	6.79486	1.54634	0.00290611	0.0161479	Gnb5	guanine nucleotide binding protein (G protein), beta 5; guanine nucleotide binding protein (G protein), beta 5 (Gnb5), transcript variant 2, mRNA.	Multiple_Complex
TC0400002517.mm.1	7.09162	6.46296	1.54613	7.32576e-05	0.000644753	Fam214b	family with sequence similarity 214, member B	Multiple_Complex
TC1700001516.mm.1	9.1078	8.48034	1.54485	0.000470187	0.00328652	Lnpep	leucyl/cystinyl aminopeptidase; leucyl/cystinyl aminopeptidase (Lnpep), mRNA.	Multiple_Complex
TC0800000017.mm.1	6.38176	5.75475	1.54435	0.00348361	0.0189216	Stxbp2	syntaxin binding protein 2	Multiple_Complex
TC1500000409.mm.1	8.75964	8.13351	1.54342	0.00555775	0.0283523	Wdyhv1	WDYHV motif containing 1	Multiple_Complex
TC0500001179.mm.1	7.90981	7.28408	1.54299	0.00401565	0.021399	Tpst2	protein-tyrosine sulfotransferase 2	Multiple_Complex
TC0X00000535.mm.1	5.49093	4.86542	1.54275	0.000304629	0.00225071	Gm5389	predicted gene 5389 [Source:MGI Symbol;Acc:MGI:3644211]	Pseudogene
TC1700000474.mm.1	7.07078	6.44563	1.54237	6.22657e-05	0.000557383	Ppard; 1810013A23Rik	peroxisome proliferator activator receptor delta; RIKEN cDNA 1810013A23 gene; RIKEN cDNA 1810013A23 gene (1810013A23Rik), non-coding RNA.	Multiple_Complex
TC0500001615.mm.1	8.98036	8.35712	1.54033	0.00451503	0.0236682	Plod3; Mir702	procollagen-lysine, 2-oxoglutarate 5-dioxygenase 3; microRNA 702	Multiple_Complex
TC0400001738.mm.1	6.26066	5.63818	1.53952	2.87267e-05	0.000282243	Tmco4	transmembrane and coiled-coil domains 4	Multiple_Complex
TC1600000540.mm.1	7.02592	6.40389	1.53904	0.00548151	0.0280273	Gm25140	predicted gene, 25140 [Source:MGI Symbol;Acc:MGI:5454917]	Small_RNA
TC0100003826.mm.1	8.66007	8.0381	1.53897	0.00351203	0.0190461	Rcor3	REST corepressor 3	Multiple_Complex
TC1600001312.mm.1	6.44203	5.82113	1.53784	0.0035123	0.0190461	Tango2	transport and golgi organization 2	Multiple_Complex
TC0200001075.mm.1	5.29187	4.672	1.53673	0.00270526	0.0151738	D230022J07Rik; RP23-463K8.7	RIKEN cDNA D230022J07 gene [Source:MGI Symbol;Acc:MGI:2444095]; novel transcript (D230022J07Rik)	NonCoding
TC0700000009.mm.1	5.72256	5.10309	1.53631	3.63929e-05	0.000349038	Cacng8	calcium channel, voltage-dependent, gamma subunit 8	Multiple_Complex
TC0X00000706.mm.1	6.79749	6.1783	1.53601	0.00628973	0.0314945	Taz	tafazzin	Multiple_Complex
TC0X00002958.mm.1	17.0318	16.4128	1.53585	0.00551712	0.0281851	Gm26475	predicted gene, 26475 [Source:MGI Symbol;Acc:MGI:5456252]	Precursor_microRNA
TC1000000603.mm.1	4.92532	4.30639	1.53573	0.000425073	0.00301301	Gm16145; AC153516.2	predicted gene 16145 [Source:MGI Symbol;Acc:MGI:3802016]; novel transcript	NonCoding
TC1700001619.mm.1	10.4333	9.81471	1.5354	8.54481e-05	0.000737189	Atp6v0c; Atp6v0c-ps2	ATPase, H+ transporting, lysosomal V0 subunit C; ATPase, H+ transporting, lysosomal V0 subunit C, pseudogene 2	Multiple_Complex
TC1400000306.mm.1	8.86371	8.2456	1.53486	9.0576e-05	0.000775244	Tkt; Mir3076	transketolase; microRNA 3076	Multiple_Complex
TC1700001618.mm.1	7.65753	7.03967	1.5346	0.000172428	0.00136102	Amdhd2	amidohydrolase domain containing 2	Multiple_Complex
TC1000000717.mm.1	5.27851	4.66104	1.53418	0.000555721	0.00380496	Ggt1	gamma-glutamyltransferase 1	Multiple_Complex
TC0400000377.mm.1	5.75981	5.14257	1.53393	0.00128627	0.00793642	Dnaic1	dynein, axonemal, intermediate chain 1	Multiple_Complex
TC0900003138.mm.1	5.41095	4.79476	1.53282	0.000134168	0.00109007	Arpp21	cyclic AMP-regulated phosphoprotein, 21	Multiple_Complex
TC0600001892.mm.1	5.00696	4.39177	1.53177	4.22694e-05	0.000396744	Gm4876	predicted gene 4876	Multiple_Complex
TC0900003326.mm.1	8.10316	7.48837	1.53134	0.00074768	0.00493781	Ccpg1	cell cycle progression 1; cell cycle progression 1 (Ccpg1), transcript variant 1, mRNA.	Multiple_Complex
TC0800001875.mm.1	6.82599	6.21148	1.53104	0.00234324	0.0134369	Ap3m2	adaptor-related protein complex 3, mu 2 subunit	Coding
TC1500001954.mm.1	5.6231	5.00889	1.53071	0.000382926	0.00274973	Cyp2d37-ps	cytochrome P450, family 2, subfamily d, polypeptide 37, pseudogene	Multiple_Complex
TC0700002774.mm.1	4.33287	3.71887	1.5305	0.00873057	0.0414746	Pmis2	Pmis2, sperm specific protein	Multiple_Complex
TC1100001429.mm.1	5.53865	4.9268	1.52822	0.000644884	0.00433225	B230206L02Rik; RP23-244C22.5	RIKEN cDNA B230206L02 gene [Source:MGI Symbol;Acc:MGI:1924598]; novel transcript	NonCoding
TC0600001797.mm.1	7.15293	6.54156	1.52771	0.000813285	0.00531099	Bet1	blocked early in transport 1 homolog (S. cerevisiae)	Multiple_Complex
TC1500001925.mm.1	7.83725	7.22652	1.52703	0.0107018	0.0493601	Gm18284	predicted gene, 18284 [Source:MGI Symbol;Acc:MGI:5010469]	Multiple_Complex
TC1100003204.mm.1	6.36982	5.75931	1.52679	0.00285646	0.0159135	Sgsm2	small G protein signaling modulator 2	Multiple_Complex
TC0900001853.mm.1	6.26593	5.65546	1.52676	0.00477951	0.0249058	S1pr2	sphingosine-1-phosphate receptor 2	Multiple_Complex
TC1000001833.mm.1	5.58261	4.97358	1.52523	0.00832881	0.0399778	4930403O15Rik; Gm17229; RP23-269H11.1	RIKEN cDNA 4930403O15 gene [Source:MGI Symbol;Acc:MGI:1921064]; predicted gene 17229 [Source:MGI Symbol;Acc:MGI:4938056]; novel transcript	Multiple_Complex
TC1700000868.mm.1	8.15635	7.54779	1.52474	0.00985436	0.0460601	Gm16172; RP23-146P7.2	predicted gene 16172 [Source:MGI Symbol;Acc:MGI:3801735]; putative novel transcript	NonCoding
TC1200001666.mm.1	8.99986	8.39201	1.52399	0.000710855	0.00471912	Zfp277	zinc finger protein 277	Multiple_Complex
TC0700002260.mm.1	5.05987	4.45242	1.52356	0.00804805	0.0388393	Vmn2r-ps46	vomeronasal 2, receptor, pseudogene 46	Pseudogene
TC0500001554.mm.1	5.93637	5.32897	1.52351	0.0065955	0.032807	n-R5s178	nuclear encoded rRNA 5S 178 [Source:MGI Symbol;Acc:MGI:4422043]	Ribosomal
TC0600001189.mm.1	9.21704	8.60966	1.5235	0.000183757	0.00143873	Lrrn1	leucine rich repeat protein 1, neuronal	Multiple_Complex
TC0800000083.mm.1	4.92985	4.32249	1.52346	0.00315105	0.0173467	4833411C07Rik	RIKEN cDNA 4833411C07 gene; PREDICTED: RIKEN cDNA 4833411C07 gene (4833411C07Rik), miscRNA.	NonCoding
TC1700000901.mm.1	7.96442	7.35728	1.52323	0.00834942	0.0400476	Pex6	peroxisomal biogenesis factor 6	Multiple_Complex
TC0X00000525.mm.1	6.31697	5.71069	1.52232	0.00031174	0.00229623	Fhl1	four and a half LIM domains 1	Multiple_Complex
TC0700002938.mm.1	4.98519	4.37908	1.52214	0.00427526	0.0225782	Vmn2r63	vomeronasal 2, receptor 63	Coding
TC0200001355.mm.1	5.03461	4.42878	1.52185	0.000883129	0.00570888	Agbl2	ATP/GTP binding protein-like 2; Synthetic construct Mus musculus clone IMAGE:100064043, MGC:193414 Agbl2 protein (Agbl2) mRNA, encodes complete protein.	Multiple_Complex
TC0400003832.mm.1	4.8821	4.27758	1.52047	1.82831e-05	0.000189395	Pla2g5	phospholipase A2, group V	Multiple_Complex
TC0400004042.mm.1	5.34076	4.737	1.51967	0.004071	0.021662	Nmnat1	nicotinamide nucleotide adenylyltransferase 1	Multiple_Complex
TC1000002316.mm.1	5.6799	5.07661	1.51917	3.85282e-05	0.000366585	Zfp365	zinc finger protein 365	Multiple_Complex
TC1000000540.mm.1	8.95016	8.34702	1.51902	0.00282335	0.015753	Dnajb12	DnaJ (Hsp40) homolog, subfamily B, member 12	Coding
TC0500001973.mm.1	5.0339	4.43085	1.51893	0.000267082	0.00200156	Speer4e	spermatogenesis associated glutamate (E)-rich protein 4e	Coding
TC1300000980.mm.1	6.81083	6.20806	1.51863	0.00481765	0.0250693	2810049E08Rik	RIKEN cDNA 2810049E08 gene; RIKEN cDNA 2810049E08 gene (2810049E08Rik), non-coding RNA.	NonCoding
TC0500003061.mm.1	7.24345	6.64105	1.51824	0.000139267	0.00112637	Mmab	methylmalonic aciduria (cobalamin deficiency) type B homolog (human)	Multiple_Complex
TC0200003147.mm.1	5.73492	5.13258	1.51818	0.000110776	0.000924038	Uap1l1	UDP-N-acteylglucosamine pyrophosphorylase 1-like 1	Multiple_Complex
TC0800000704.mm.1	10.294	9.69179	1.51798	0.00352931	0.019132	Ints10	integrator complex subunit 10	Multiple_Complex
TC0800000632.mm.1	5.5512	4.94926	1.51775	0.00458311	0.0239851	AW046200	expressed sequence AW046200; expressed sequence AW046200 (AW046200), non-coding RNA.	NonCoding
TC1100004102.mm.1	11.5738	10.9728	1.51678	0.000719247	0.00476866	Wbp2	WW domain binding protein 2	Multiple_Complex
TC1100001125.mm.1	10.3843	9.78351	1.51652	0.00112459	0.00705673	Git1	G protein-coupled receptor kinase-interactor 1	Multiple_Complex
TC1200002358.mm.1	5.50655	4.90651	1.51576	0.00114423	0.00716309	Slc25a29	solute carrier family 25 (mitochondrial carrier, palmitoylcarnitine transporter), member 29	Multiple_Complex
TC0600000459.mm.1	6.96999	6.36999	1.51572	0.00434836	0.0229074	Zyx	zyxin; zyxin (Zyx), mRNA.	Coding
TC0100002371.mm.1	7.03223	6.43318	1.51472	0.00148909	0.00901879	Tyw5	tRNA-yW synthesizing protein 5; tRNA-yW synthesizing protein 5 (Tyw5), transcript variant 2, mRNA.; tRNA-yW synthesizing protein 5 (Tyw5), transcript variant 3, long non-coding RNA.	Multiple_Complex
TC0400000644.mm.1	4.37058	3.77222	1.51399	0.00013109	0.00106769	Musk	muscle, skeletal, receptor tyrosine kinase; muscle, skeletal, receptor tyrosine kinase (Musk), transcript variant 6, mRNA.	Multiple_Complex
TC1000001750.mm.1	5.54202	4.9444	1.51322	0.00158612	0.00953028	4930432B10Rik	RIKEN cDNA 4930432B10 gene [Source:MGI Symbol;Acc:MGI:1921869]	NonCoding
TC0700002175.mm.1	5.44043	4.84314	1.51287	0.000916237	0.00590495	Isoc2b	isochorismatase domain containing 2b	Multiple_Complex
TC0400002251.mm.1	7.48813	6.89226	1.51138	0.00249386	0.0141456	Ripk2	receptor (TNFRSF)-interacting serine-threonine kinase 2	Coding
TC0600001327.mm.1	4.6153	4.02025	1.51052	0.000319677	0.00234612	Rasgef1a; Mir7044	RasGEF domain family, member 1A; microRNA 7044	Multiple_Complex
TC0600000294.mm.1	9.79515	9.20077	1.50983	0.00298814	0.0165535	Mkln1	muskelin 1, intracellular mediator containing kelch motifs	Multiple_Complex
TC0400001782.mm.1	5.95346	5.35943	1.50946	0.00281783	0.0157303	Rsg1	REM2 and RAB-like small GTPase 1	Multiple_Complex
TC0500002953.mm.1	5.33165	4.73776	1.50931	0.00168952	0.0100745	Slc26a1	solute carrier family 26 (sulfate transporter), member 1	Coding
TC1100003144.mm.1	5.43869	4.845	1.50911	0.000754908	0.00498107	Smtnl2	smoothelin-like 2	Multiple_Complex
TC1200001215.mm.1	7.17935	6.58739	1.50729	7.83749e-05	0.000683973	Wdr20	WD repeat domain 20	Multiple_Complex
TC1500002351.mm.1	8.01417	7.42293	1.50654	0.00589663	0.0297839	Chkb	choline kinase beta	Multiple_Complex
TC1100000781.mm.1	7.17303	6.58203	1.50629	0.000956801	0.00613283	B9d1	B9 protein domain 1	Multiple_Complex
TC0300001601.mm.1	7.30653	6.71592	1.50588	0.000840107	0.00546289	Pex2	peroxisomal biogenesis factor 2; peroxisomal biogenesis factor 2 (Pex2), transcript variant 8, mRNA.; peroxisomal biogenesis factor 2 (Pex2), transcript variant 7, mRNA.	Multiple_Complex
TC1100000494.mm.1	5.32724	4.73676	1.50575	0.000250074	0.00188955	Trim7	tripartite motif-containing 7; tripartite motif-containing 7 (Trim7), mRNA.	Multiple_Complex
TC0400003897.mm.1	5.09104	4.50059	1.50571	0.000521153	0.0035959	Tmem51	transmembrane protein 51	Coding
TC1500000668.mm.1	5.08194	4.49169	1.50551	0.000102568	0.00086442	Gm10863	predicted gene 10863	NonCoding
TC0400000378.mm.1	6.25624	5.66625	1.50524	0.00144447	0.00878562	Gm12406; RP23-100C7.10	predicted gene 12406 [Source:MGI Symbol;Acc:MGI:3650626]; putative novel transcript	NonCoding
TC0700003826.mm.1	6.27138	5.68203	1.50457	0.000107214	0.00089841	Relt	RELT tumor necrosis factor receptor	Coding
TC1900000036.mm.1	6.6518	6.06306	1.50394	0.000723829	0.00479519	Pold4	polymerase (DNA-directed), delta 4	Coding
TC0200003262.mm.1	6.06774	5.47917	1.50376	0.0085113	0.0405879	Zdhhc12	zinc finger, DHHC domain containing 12	Multiple_Complex
TC0700001413.mm.1	9.40717	8.81875	1.5036	0.00856103	0.0407867	Rab6a	RAB6A, member RAS oncogene family	Multiple_Complex
TC1100001407.mm.1	4.81149	4.2234	1.50326	8.69209e-05	0.000748134	Car10	carbonic anhydrase 10	Multiple_Complex
TC0400004014.mm.1	7.29001	6.70225	1.50292	0.00235447	0.013486	Fbxo6	F-box protein 6	Coding
TC0900002702.mm.1	7.44282	6.85567	1.50228	0.000928289	0.00597504	Lrrc1	leucine rich repeat containing 1	Multiple_Complex
TC0700001002.mm.1	5.91387	5.32694	1.50205	0.00546423	0.027953	Lysmd4	LysM, putative peptidoglycan-binding, domain containing 4	Multiple_Complex
TC0900000980.mm.1	5.84009	5.2535	1.50169	0.00312084	0.0171948	Prtg	protogenin homolog (Gallus gallus); Synthetic construct Mus musculus clone IMAGE:100068123, MGC:195740 protogenin homolog (Gallus gallus) (Prtg) mRNA, encodes complete protein.	Multiple_Complex
TC0300000991.mm.1	5.52658	4.94006	1.50162	0.00211306	0.0122565	M6pr-ps	mannose-6-phosphate receptor, pseudogene	Pseudogene
TC0400000599.mm.1	7.84919	7.26304	1.50124	0.00507913	0.0262333	Gm12480; RP23-390I8.2	predicted gene 12480 [Source:MGI Symbol;Acc:MGI:3651952]; novel transcript	NonCoding
TC1700000428.mm.1	7.47063	6.88536	1.50032	0.00791606	0.038292	Syngap1	synaptic Ras GTPase activating protein 1 homolog (rat)	Multiple_Complex
TC1800000638.mm.1	4.71518	4.13028	1.49994	8.77385e-05	0.000753892	Sh3tc2	SH3 domain and tetratricopeptide repeats 2; Synthetic construct Mus musculus clone IMAGE:100063631, MGC:191100 SH3 domain and tetratricopeptide repeats 2 (Sh3tc2) mRNA, encodes complete protein.	Coding
TC0200002890.mm.1	4.86142	4.27711	1.49932	0.00281896	0.0157339	Echdc3	enoyl Coenzyme A hydratase domain containing 3	Multiple_Complex
TC1700000385.mm.1	6.29127	5.70699	1.49929	0.000424569	0.00300977	Narfl; Mir6966	nuclear prelamin A recognition factor-like; microRNA 6966	Multiple_Complex
TC1200001770.mm.1	9.76497	9.18178	1.49815	0.00272431	0.0152676	Ralgapa1	Ral GTPase activating protein, alpha subunit 1; Ral GTPase activating protein, alpha subunit 1 (Ralgapa1), transcript variant 3, mRNA.; Ral GTPase activating protein, alpha subunit 1 (Ralgapa1), transcript variant 1, mRNA.	Multiple_Complex
TC1700000464.mm.1	5.14629	4.56342	1.49782	3.26026e-05	0.000315901	Pacsin1	protein kinase C and casein kinase substrate in neurons 1; protein kinase C and casein kinase substrate in neurons 1 (Pacsin1), transcript variant 1, mRNA.	Multiple_Complex
TC1500001088.mm.1	5.98695	5.4048	1.49708	0.00141928	0.00865557	Tns2	tensin 2	Coding
TC1200002012.mm.1	6.01258	5.43118	1.4963	0.00630334	0.0315483	Slc8a3	solute carrier family 8 (sodium/calcium exchanger), member 3	Multiple_Complex
TC0600001637.mm.1	6.37281	5.79166	1.49603	0.00119068	0.0074199	Dera	2-deoxyribose-5-phosphate aldolase homolog (C. elegans)	Multiple_Complex
TC0700001152.mm.1	7.3898	6.80967	1.49499	0.00678221	0.0336362	Hddc3	HD domain containing 3	Coding
TC1100002946.mm.1	7.65341	7.07341	1.49484	0.00589623	0.0297839	Zfp287	zinc finger protein 287	Multiple_Complex
TC0900002817.mm.1	6.08578	5.50596	1.49466	0.00506349	0.0261566	Tmed3	transmembrane emp24 domain containing 3	Multiple_Complex
TC0200000500.mm.1	5.05791	4.47884	1.49388	0.000820573	0.0053517	Gm13393; RP23-426D2.4	predicted gene 13393 [Source:MGI Symbol;Acc:MGI:3649783]; novel transcript	NonCoding
TC0700002496.mm.1	5.06623	4.48855	1.49244	0.00805385	0.0388645	Apoc1	apolipoprotein C-I	Coding
TC1100004298.mm.1	8.58175	8.00417	1.49235	0.000139937	0.00113095	Ccdc47	coiled-coil domain containing 47	Multiple_Complex
TC0700002287.mm.1	5.17235	4.59602	1.49104	0.00202377	0.0118113	Gm3616	predicted gene 3616	Pseudogene
TC0700002294.mm.1	5.17235	4.59602	1.49104	0.00202377	0.0118113	Gm3683	predicted gene 3683	Pseudogene
TC0300000258.mm.1	8.63237	8.05606	1.49103	0.00876827	0.0416267	Atp11b	ATPase, class VI, type 11B; ATPase, Class VI, type 11B	Multiple_Complex
TC0200001826.mm.1	9.35082	8.77464	1.49089	0.00736373	0.0360325	Casc4	cancer susceptibility candidate 4	Multiple_Complex
TC0800002818.mm.1	5.77115	5.19509	1.49078	0.000242725	0.0018414	Lrrc29	leucine rich repeat containing 29	Multiple_Complex
TC1200002120.mm.1	7.73194	7.15634	1.4903	0.00245469	0.0139559	Vipas39	VPS33B interacting protein, apical-basolateral polarity regulator, spe-39 homolog	Multiple_Complex
TC1700001976.mm.1	9.16472	8.58922	1.49019	0.00227942	0.0131148	Ddr1	discoidin domain receptor family, member 1	Coding
TC0400002729.mm.1	4.70926	4.13395	1.49	0.00675013	0.0335063	D630039A03Rik	RIKEN cDNA D630039A03 gene	Coding
TC1900001522.mm.1	5.44092	4.86569	1.48991	0.000156082	0.00124646	Sfrp5	secreted frizzled-related sequence protein 5	Coding
TC0900001116.mm.1	5.15783	4.58324	1.48926	0.00677679	0.0336118	A330041J22Rik	RIKEN cDNA A330041J22 gene	Multiple_Complex
TC1400000975.mm.1	8.11172	7.53773	1.48864	0.00178691	0.0105882	Entpd4	ectonucleoside triphosphate diphosphohydrolase 4 (Entpd4), mRNA.; ectonucleoside triphosphate diphosphohydrolase 4	Multiple_Complex
TC1500001931.mm.1	6.17859	5.605	1.48822	0.00679137	0.0336715	Tob2	transducer of ERBB2, 2	Multiple_Complex
TC0500001017.mm.1	7.21399	6.64092	1.48768	0.000503521	0.003487	Nudt9	nudix (nucleoside diphosphate linked moiety X)-type motif 9	Multiple_Complex
TC0500000106.mm.1	4.92051	4.34755	1.48756	0.00427272	0.0225682	Speer8-ps1	spermatogenesis associated glutamate (E)-rich protein 8, pseudogene 1	NonCoding
TC0400002018.mm.1	5.83886	5.26615	1.48731	0.00520712	0.0268187	Gpr153	G protein-coupled receptor 153	Multiple_Complex
TC1600001208.mm.1	7.44954	6.87685	1.4873	0.00105178	0.00665619	Txndc11	thioredoxin domain containing 11	Multiple_Complex
TC1300000645.mm.1	6.12085	5.54843	1.48702	0.00246261	0.0139923	Gm20227	PREDICTED: predicted gene, 20227 (Gm20227), miscRNA.	NonCoding
TC0300002093.mm.1	5.19648	4.6254	1.48564	0.000978418	0.00625316	A730090N16Rik	RIKEN cDNA A730090N16 gene	NonCoding
TC1600001471.mm.1	6.62385	6.05344	1.48495	0.00207523	0.0120687	Xxylt1	xyloside xylosyltransferase 1	Multiple_Complex
TC1700001626.mm.1	5.60761	5.03751	1.48463	0.00787166	0.0381039	Dnase1l2	deoxyribonuclease 1-like 2	Multiple_Complex
TC0500000997.mm.1	4.64596	4.07608	1.48439	0.000127154	0.00103936	Arhgap24	Rho GTPase activating protein 24	Multiple_Complex
TC1300002276.mm.1	7.26498	6.69525	1.48424	0.00307289	0.0169688	Srd5a1	steroid 5 alpha-reductase 1	Multiple_Complex
TC1100003785.mm.1	6.09871	5.52911	1.48411	5.41831e-05	0.000493673	Ghdc	GH3 domain containing	Multiple_Complex
TC0400002530.mm.1	8.1587	7.58938	1.48382	0.00252568	0.0142953	Tln1	talin 1	Multiple_Complex
TC0900002805.mm.1	8.69389	8.12486	1.48353	0.00361141	0.0195193	Mthfsl	5, 10-methenyltetrahydrofolate synthetase-like	Multiple_Complex
TC0500002886.mm.1	4.35579	3.78696	1.48332	0.000264978	0.00198804	Gm17660	predicted gene, 17660	Multiple_Complex
TC0400001472.mm.1	8.20542	7.63672	1.48319	0.000481275	0.00335125	AU040320	expressed sequence AU040320	Multiple_Complex
TC1100000062.mm.1	6.49205	5.92374	1.48279	0.00075188	0.00496307	Rhbdd3	rhomboid domain containing 3	Multiple_Complex
TC1300001764.mm.1	5.0418	4.47359	1.48269	0.00118837	0.0074069	Serpinb1c	serine (or cysteine) peptidase inhibitor, clade B, member 1c	Coding
TC0400002535.mm.1	5.74205	5.17496	1.48153	0.000307782	0.00226969	Spag8	sperm associated antigen 8	Coding
TC0700002277.mm.1	5.15756	4.59098	1.481	0.00882617	0.0418504	Vmn2r39	vomeronasal 2, receptor 39	Coding
TC0100001180.mm.1	4.84047	4.27411	1.48078	0.000797182	0.00522238	Slc45a3	solute carrier family 45, member 3	Coding
TC1300001976.mm.1	5.95693	5.39057	1.48078	0.00847483	0.040432	Mir683-1; Mir683-2	microRNA 683-1; microRNA 683-2	Precursor_microRNA
TC0100000420.mm.1	6.47403	5.90786	1.48059	0.00403522	0.0214912	1700066M21Rik	RIKEN cDNA 1700066M21 gene	Coding
TC0400000421.mm.1	9.52425	8.95851	1.48015	0.00589521	0.0297839	Gm10931	predicted gene 10931	Multiple_Complex
TC1500002023.mm.1	4.1996	3.63503	1.47895	0.0100222	0.0467322	Mir6393	microRNA 6393	Precursor_microRNA
TC0400003430.mm.1	6.41785	5.85377	1.47844	0.000833908	0.00542686	AA415398	expressed sequence AA415398	Multiple_Complex
TC0900002300.mm.1	6.1694	5.60551	1.47825	0.00440239	0.0231587	AI593442	expressed sequence AI593442	Multiple_Complex
TC0700000420.mm.1	7.37033	6.80647	1.47822	0.000453573	0.00318593	Atp5sl	ATP5S-like	Multiple_Complex
TC1900000030.mm.1	8.65733	8.09379	1.47789	0.00807581	0.0389476	Coro1b	coronin, actin binding protein 1B	Multiple_Complex
TC0500003292.mm.1	4.78276	4.21966	1.47744	0.00311949	0.0171887	5930412G12Rik	RIKEN cDNA 5930412G12 gene	NonCoding
TC1000002218.mm.1	9.0896	8.52679	1.47714	0.000213337	0.00164034	Anapc16	anaphase promoting complex subunit 16	Multiple_Complex
TC0600002919.mm.1	6.93372	6.37179	1.47624	0.0104569	0.0483791	Rpusd3	RNA pseudouridylate synthase domain containing 3	Multiple_Complex
TC0700001754.mm.1	4.99991	4.43808	1.47614	0.00531375	0.027287	Chp2	calcineurin-like EF hand protein 2	Multiple_Complex
TC0400003886.mm.1	4.92995	4.36825	1.47601	0.000630617	0.00424938	Tmem82	transmembrane protein 82	Multiple_Complex
TC1100000725.mm.1	6.25404	5.69262	1.47572	0.000413562	0.00294122	4933439C10Rik	RIKEN cDNA 4933439C10 gene	NonCoding
TC0200002533.mm.1	6.52208	5.96084	1.47553	0.00483383	0.0251415	Snx21	sorting nexin family member 21; sorting nexin family member 21 (Snx21), mRNA.	Multiple_Complex
TC1900001011.mm.1	8.67309	8.11204	1.47534	0.000804765	0.00526589	Gm14964	predicted gene 14964	NonCoding
TC0700003982.mm.1	4.84061	4.27987	1.47503	0.00192762	0.0113271	Hpx	hemopexin	Coding
TC0400001843.mm.1	5.59894	5.03853	1.47469	0.000822672	0.00536485	Gm13105	predicted gene 13105	Multiple_Complex
TC1700002802.mm.1	7.77057	7.2122	1.4726	0.00687116	0.0340083	Rhot2	ras homolog gene family, member T2	Multiple_Complex
TC0100000558.mm.1	6.41949	5.86359	1.47009	0.000264759	0.0019873	Unc80	unc-80 homolog (C. elegans)	Multiple_Complex
TC1900000166.mm.1	6.8291	6.27389	1.46938	0.00027349	0.00204446	B3gat3	beta-1,3-glucuronyltransferase 3 (glucuronosyltransferase I)	Coding
TC0700001448.mm.1	7.07649	6.52139	1.46927	0.00738467	0.0361189	Pgap2	post-GPI attachment to proteins 2	Multiple_Complex
TC0500000015.mm.1	7.58078	7.02569	1.46926	0.00417979	0.0221538	Pex1	peroxisomal biogenesis factor 1	Multiple_Complex
TC1100002440.mm.1	6.31056	5.75608	1.46863	0.00112346	0.00705032	Gm12097	predicted gene 12097 [Source:MGI Symbol;Acc:MGI:3651582]	Pseudogene
TC1000003226.mm.1	4.90372	4.34953	1.46835	0.00249913	0.0141694	Gstt3	glutathione S-transferase, theta 3	Multiple_Complex
TC0100000936.mm.1	11.3041	10.7505	1.4678	0.00864959	0.0411462	Sept2	septin 2	Multiple_Complex
TC1200001236.mm.1	4.93651	4.38287	1.46778	5.7007e-05	0.000515674	Exoc3l4	exocyst complex component 3-like 4; exocyst complex component 3-like 4 (Exoc3l4), mRNA.	Coding
TC1800000655.mm.1	9.12031	8.5668	1.46765	0.00149657	0.00905989	Wdr7	WD repeat domain 7	Coding
TC0400001679.mm.1	5.56051	5.00724	1.46741	0.00224856	0.0129559	Asap3	ArfGAP with SH3 domain, ankyrin repeat and PH domain 3	Coding
TC1000000590.mm.1	8.48288	7.93033	1.46667	0.00300878	0.0166538	Slc25a16	solute carrier family 25 (mitochondrial carrier, Graves disease autoantigen), member 16	Multiple_Complex
TC1800000503.mm.1	9.25121	8.69901	1.46633	0.00612029	0.0307722	Dmxl1	Dmx-like 1	Multiple_Complex
TC1400000127.mm.1	7.68961	7.13762	1.46611	0.000589316	0.00400051	Ngly1	N-glycanase 1	Multiple_Complex
TC0700002632.mm.1	6.99854	6.44667	1.46599	0.000353533	0.00256266	Lipe	lipase, hormone sensitive	Coding
TC0900001208.mm.1	6.00706	5.45521	1.46596	0.000930101	0.00598437	Gk5	glycerol kinase 5 (putative)	Multiple_Complex
TC0900000660.mm.1	7.00208	6.45115	1.46503	0.00448603	0.0235293	Dnaja4	DnaJ (Hsp40) homolog, subfamily A, member 4	Coding
TC1700000639.mm.1	10.395	9.84436	1.46474	0.00235713	0.0134966	Agpat1	1-acylglycerol-3-phosphate O-acyltransferase 1 (lysophosphatidic acid acyltransferase, alpha)	Multiple_Complex
TC0600002716.mm.1	4.37286	3.82327	1.46367	0.00861039	0.0409952	LOC100861972	PREDICTED: uncharacterized LOC100861972 (LOC100861972), miscRNA.	NonCoding
TC0500001259.mm.1	4.63443	4.08568	1.46282	0.00795093	0.0384353	Gm13832; RP24-132L16.6	predicted gene 13832 [Source:MGI Symbol;Acc:MGI:3650708]; novel transcript	NonCoding
TC0500001716.mm.1	6.75903	6.21107	1.46202	0.000331819	0.00242176	Ap5z1	adaptor-related protein complex 5, zeta 1 subunit	Coding
TC0900000646.mm.1	5.56331	5.01607	1.46129	0.00717602	0.0352605	Gm16124; AC158384.4	predicted gene 16124 [Source:MGI Symbol;Acc:MGI:3802001]; putative novel transcript	NonCoding
TC0800001101.mm.1	4.13182	3.58508	1.46078	0.00119247	0.007429	Mir138-2	microRNA 138-2	Multiple_Complex
TC0500001975.mm.1	5.50884	4.96212	1.46076	0.00309817	0.0170894	Gm17019	predicted gene 17019	Coding
TC0900001625.mm.1	6.76236	6.2157	1.4607	0.0014043	0.00857851	Zfp651	zinc finger protein 651	Multiple_Complex
TC1400001909.mm.1	5.06434	4.51792	1.46046	0.0026906	0.0151005	A530076I17Rik	RIKEN cDNA A530076I17 gene	NonCoding
TC0500001301.mm.1	4.77748	4.23135	1.46016	0.000864461	0.00559984	Nos1	nitric oxide synthase 1, neuronal; Synthetic construct Mus musculus clone IMAGE:100068135, MGC:195752 nitric oxide synthase 1, neuronal (Nos1) mRNA, encodes complete protein.	Multiple_Complex
TC1900000723.mm.1	9.18023	8.63416	1.4601	0.00882863	0.041856	Slk	STE20-like kinase	Multiple_Complex
TC1100004207.mm.1	5.82439	5.27848	1.45995	0.00100769	0.00641411	Oxld1	oxidoreductase like domain containing 1	Coding
TC0600002962.mm.1	5.37508	4.82933	1.45977	0.00204851	0.0119304	Efcab12	EF-hand calcium binding domain 12	Coding
TC0500002952.mm.1	6.27321	5.72774	1.45949	0.00289503	0.0160958	Dgkq	diacylglycerol kinase, theta	Multiple_Complex
TC1100004023.mm.1	5.06838	4.52327	1.45913	0.000427707	0.00302681	BC006965	cDNA sequence BC006965; cDNA sequence BC006965 (BC006965), non-coding RNA.	Multiple_Complex
TC0500000647.mm.1	9.34465	8.7997	1.45898	0.000643799	0.00432584	Tmem33	transmembrane protein 33; transmembrane protein 33 (Tmem33), transcript variant 2, mRNA.	Multiple_Complex
TC1400002106.mm.1	5.81846	5.27437	1.45811	0.0074469	0.0363815	Sdr39u1	short chain dehydrogenase/reductase family 39U, member 1	Coding
TC0200004967.mm.1	10.6411	10.0971	1.45795	0.00834788	0.0400431	Trpc4ap	transient receptor potential cation channel, subfamily C, member 4 associated protein	Multiple_Complex
TC0600002978.mm.1	5.8495	5.30556	1.45795	0.0101992	0.0473975	Rassf4	Ras association (RalGDS/AF-6) domain family member 4	Coding
TC0200004109.mm.1	6.49728	5.9537	1.45758	0.000191868	0.00149602	Nr1h3	nuclear receptor subfamily 1, group H, member 3	Multiple_Complex
TC1400002333.mm.1	5.37688	4.83339	1.45749	0.000264083	0.00198313	Pdlim2	PDZ and LIM domain 2	Multiple_Complex
TC0700001571.mm.1	4.09916	3.55726	1.45589	0.00845978	0.0403948	Olfr17	olfactory receptor 17	Coding
TC1100001448.mm.1	5.61356	5.07167	1.45587	0.000263352	0.00197877	Col1a1	collagen, type I, alpha 1	Multiple_Complex
TC1900000090.mm.1	5.60405	5.06245	1.45558	0.00148286	0.00898434	Slc25a45	solute carrier family 25, member 45	Coding
TC1900000034.mm.1	6.79587	6.25525	1.4546	0.00383678	0.0205705	LOC100861918	PREDICTED: uncharacterized LOC100861918 (LOC100861918), miscRNA.	NonCoding
TC0800000779.mm.1	6.04954	5.51119	1.45231	0.00894821	0.0423226	Gm3643	PREDICTED: predicted gene 3643 (Gm3643), miscRNA.	NonCoding
TC0600001103.mm.1	4.75184	4.21411	1.45168	0.00225609	0.0129913	9530026P05Rik	RIKEN cDNA 9530026P05 gene	NonCoding
TC1700000602.mm.1	6.87073	6.33313	1.45156	0.000334365	0.00243603	Rgl2	ral guanine nucleotide dissociation stimulator-like 2	Multiple_Complex
TC0400001743.mm.1	6.08356	5.546	1.45151	0.000317942	0.00233425	Akr7a5	aldo-keto reductase family 7, member A5 (aflatoxin aldehyde reductase)	Multiple_Complex
TC0900000485.mm.1	5.31138	4.77422	1.45112	7.23946e-05	0.000637838	D630033O11Rik	RIKEN cDNA D630033O11 gene	Multiple_Complex
TC0600002624.mm.1	4.16964	3.63264	1.45095	0.0084735	0.040432	Cml2	camello-like 2	Coding
TC0400001190.mm.1	6.12386	5.58704	1.45077	0.00964676	0.0452115	Spata6	spermatogenesis associated 6; Synthetic construct Mus musculus clone IMAGE:100014858, MGC:180292 spermatogenesis associated 6 (Spata6) mRNA, encodes complete protein.	Multiple_Complex
TC0600000044.mm.1	4.79602	4.25949	1.45049	0.00200343	0.0117125	Tac1	tachykinin 1	Multiple_Complex
TC1500001227.mm.1	5.3591	4.82329	1.44975	0.00287539	0.0159988	Pdzd2	PDZ domain containing 2	Multiple_Complex
TC1100000961.mm.1	8.83343	8.29794	1.44943	0.00854004	0.0406926	Rnf167	ring finger protein 167	Multiple_Complex
TC0100003313.mm.1	8.89872	8.36351	1.44915	0.00275514	0.0154168	Tor1aip1	torsin A interacting protein 1	Multiple_Complex
TC0900000463.mm.1	5.88135	5.34634	1.44895	0.000766884	0.00504897	1700063D05Rik	RIKEN cDNA 1700063D05 gene; RIKEN cDNA 1700063D05 gene (1700063D05Rik), non-coding RNA.	NonCoding
TC0600002084.mm.1	7.08511	6.5503	1.44875	0.00437082	0.0230073	Dgki	diacylglycerol kinase, iota	Multiple_Complex
TC0100000631.mm.1	5.63074	5.09617	1.44851	0.000348732	0.00253148	Catip	ciliogenesis associated TTC17 interacting protein	Coding
TC0200001976.mm.1	6.56185	6.02776	1.44803	0.00418364	0.0221724	Ebf4	early B cell factor 4	Multiple_Complex
TC0700002275.mm.1	4.90586	4.37208	1.44772	0.0100915	0.0469931	Vmn2r40	vomeronasal 2, receptor 40	Coding
TC0700002255.mm.1	5.09216	4.55913	1.44696	0.00419775	0.0222312	Vmn2r43	vomeronasal 2, receptor 43	Coding
TC1700000676.mm.1	7.62117	7.08816	1.44694	0.00145295	0.0088277	Atp6v1g2	ATPase, H+ transporting, lysosomal V1 subunit G2	Multiple_Complex
TC0600000250.mm.1	5.44149	4.90914	1.44628	0.00653824	0.0325731	Strip2	striatin interacting protein 2	Multiple_Complex
TC1500001450.mm.1	5.08159	4.54965	1.44587	0.00283212	0.015794	Angpt1	angiopoietin 1; angiopoietin 1 (Angpt1), mRNA.	Coding
TC0500000719.mm.1	8.06576	7.53438	1.44531	0.00427914	0.0225951	Tmem165; Apc-ps1	transmembrane protein 165; adenomatosis polyposis coli, pseudogene 1	Multiple_Complex
TC0700004085.mm.1	9.98163	9.45055	1.44501	0.00572676	0.0290661	Dennd5a	DENN/MADD domain containing 5A	Multiple_Complex
TC0900001462.mm.1	5.01709	4.48613	1.4449	0.000818765	0.00534202	Kif9	kinesin family member 9	Coding
TC1900000923.mm.1	5.53396	5.00312	1.44477	0.00279795	0.0156343	Syt12	synaptotagmin XII	Multiple_Complex
TC0700002101.mm.1	6.40002	5.86919	1.44476	0.00877584	0.0416507	Gm22064	predicted gene, 22064 [Source:MGI Symbol;Acc:MGI:5451841]	Precursor_microRNA
TC1100000760.mm.1	5.1573	4.62677	1.44446	0.0052622	0.0270686	Mief2	mitochondrial elongation factor 2	Multiple_Complex
TC0X00000955.mm.1	4.78838	4.25791	1.4444	0.00196685	0.011526	Gm6175	predicted gene 6175 [Source:MGI Symbol;Acc:MGI:3644440]	Pseudogene
TC1900001326.mm.1	4.10044	3.57009	1.44428	0.0100266	0.0467494	4933413C19Rik; AC116863	RIKEN cDNA 4933413C19 gene [Source:MGI Symbol;Acc:MGI:1921702]; Novel transcript (4933413C19Rik)	NonCoding
TC0700003492.mm.1	5.32091	4.79085	1.44399	0.00938229	0.0441382	A730056A06Rik	RIKEN cDNA A730056A06 gene	NonCoding
TC0300002778.mm.1	5.02867	4.49869	1.44391	0.000116535	0.000964143	Amy2b	amylase 2b	Multiple_Complex
TC0900001474.mm.1	5.40731	4.87757	1.44367	0.000234038	0.00178227	Prss50	protease, serine 50; protease, serine, 50	Coding
TC1600000242.mm.1	6.9635	6.43457	1.44285	0.00572806	0.0290705	Txnrd2	thioredoxin reductase 2	Multiple_Complex
TC1100000081.mm.1	5.48391	4.95538	1.44246	0.000936561	0.0060183	Aebp1	AE binding protein 1	Multiple_Complex
TC1400001504.mm.1	7.3803	6.85202	1.4422	0.000743036	0.00491108	Ube2e2	ubiquitin-conjugating enzyme E2E 2	Multiple_Complex
TC0300002611.mm.1	5.16626	4.63812	1.44206	0.000118881	0.000981343	Slc22a15	solute carrier family 22 (organic anion/cation transporter), member 15	Multiple_Complex
TC1100004173.mm.1	8.18443	7.65661	1.44174	0.00523312	0.0269358	Cbx4	chromobox 4	Multiple_Complex
TC1800000286.mm.1	5.05648	4.52984	1.44057	0.00013826	0.00111946	Pkd2l2	polycystic kidney disease 2-like 2	Coding
TC1100003646.mm.1	6.05839	5.53195	1.44036	0.000326123	0.00238626	Srcin1	SRC kinase signaling inhibitor 1	Multiple_Complex
TC0900001768.mm.1	5.06637	4.54011	1.44019	0.00766269	0.0372357	Endod1	endonuclease domain containing 1	Coding
TC0200000249.mm.1	5.55573	5.02983	1.43983	0.00117625	0.00733969	Gm13266; RP23-56A7.1	predicted gene 13266 [Source:MGI Symbol;Acc:MGI:3652181]; novel transcript	NonCoding
TC0500001834.mm.1	5.06702	4.54141	1.43954	0.00108204	0.00682613	Gm15408	predicted gene 15408	NonCoding
TC0600000558.mm.1	7.41334	6.88797	1.4393	0.00452062	0.0236919	Lrrc61	leucine rich repeat containing 61	Multiple_Complex
TC1300002293.mm.1	5.96608	5.44124	1.43877	0.00469378	0.0245059	Gm19659	PREDICTED: predicted gene, 19659 (Gm19659), mRNA.	Coding
TC0500000580.mm.1	7.26116	6.73661	1.43848	0.00757246	0.0368624	G6pd2	glucose-6-phosphate dehydrogenase 2	Coding
TC1000001171.mm.1	8.78113	8.25679	1.43827	0.00335064	0.0182973	Eea1	early endosome antigen 1	Multiple_Complex
TC0400003451.mm.1	9.51909	8.99528	1.43775	0.00545053	0.0279046	Zmpste24	zinc metallopeptidase, STE24	Multiple_Complex
TC0200002084.mm.1	5.49064	4.96736	1.43721	0.00112475	0.00705708	Btbd3	BTB (POZ) domain containing 3	Multiple_Complex
TC0400003738.mm.1	4.95097	4.42896	1.43596	0.000362158	0.00261913	Extl1	exostoses (multiple)-like 1	Multiple_Complex
TC0400002676.mm.1	8.70476	8.18319	1.43551	0.000811491	0.00530085	Gm12484; RP23-213F17.2	predicted gene 12484 [Source:MGI Symbol;Acc:MGI:3651626]; novel transcript	NonCoding
TC0400000437.mm.1	7.02088	6.5	1.43484	0.00438345	0.0230646	Ccdc107	coiled-coil domain containing 107	Multiple_Complex
TC0100001228.mm.1	7.56545	7.04508	1.43433	0.00827829	0.0397729	Adipor1	adiponectin receptor 1	Multiple_Complex
TC1200001339.mm.1	14.0242	13.5039	1.43419	0.00587836	0.0297212	Rab10	RAB10, member RAS oncogene family	Multiple_Complex
TC1200002345.mm.1	9.90758	9.38811	1.43343	0.00393435	0.0210372	Setd3	SET domain containing 3	Multiple_Complex
TC1900000607.mm.1	5.1613	4.6422	1.43306	0.00125206	0.00774989	4933411K16Rik; Hoga1	RIKEN cDNA 4933411K16 gene; 4-hydroxy-2-oxoglutarate aldolase 1	Multiple_Complex
TC0600000010.mm.1	5.29854	4.77965	1.43285	0.000472141	0.00329809	Col1a2	collagen, type I, alpha 2; procollagen type I alpha 2	Multiple_Complex
TC0400004147.mm.1	7.36378	6.84584	1.43191	0.00250133	0.0141807	Mib2	mindbomb homolog 2 (Drosophila); Synthetic construct Mus musculus clone IMAGE:100068081, MGC:195698 mindbomb homolog 2 (Drosophila) (Mib2) mRNA, encodes complete protein.; mindbomb homolog 2 (Drosophila) (Mib2), transcript variant 2, mRNA.	Multiple_Complex
TC0500003685.mm.1	5.90459	5.38689	1.43167	0.000976139	0.00624101	N4bp2l1	NEDD4 binding protein 2-like 1	Multiple_Complex
TC1600001743.mm.1	7.5578	7.04026	1.43152	0.00504096	0.0260706	Nxpe3	neurexophilin and PC-esterase domain family, member 3	Multiple_Complex
TC0400003092.mm.1	4.94294	4.42581	1.4311	0.000321955	0.00236048	Cyp2j7	cytochrome P450, family 2, subfamily j, polypeptide 7	Multiple_Complex
TC0X00003094.mm.1	10.0093	9.49248	1.43079	0.00674809	0.0334997	Gm15298; RP23-232B3.4	predicted gene 15298 [Source:MGI Symbol;Acc:MGI:3705276]; putative novel transcript	NonCoding
TC1100001789.mm.1	6.83749	6.32141	1.43007	0.00742358	0.0362769	1810010H24Rik	RIKEN cDNA 1810010H24 gene	Multiple_Complex
TC0900002220.mm.1	5.05919	4.54374	1.42944	0.00180109	0.0106598	4931429L15Rik	RIKEN cDNA 4931429L15 gene	Coding
TC1500002012.mm.1	6.60779	6.09248	1.42929	0.00155713	0.00938346	Cerk	ceramide kinase	Multiple_Complex
TC1100003593.mm.1	5.7016	5.18645	1.42915	0.00109001	0.00686984	Ngfr	nerve growth factor receptor (TNFR superfamily, member 16)	Coding
TC1700001755.mm.1	5.73336	5.21871	1.42865	9.85087e-05	0.000834477	Tead3	TEA domain family member 3; Synthetic construct Mus musculus clone IMAGE:100062101, MGC:190359 TEA domain family member 3 (Tead3) mRNA, encodes complete protein.	Multiple_Complex
TC0500002154.mm.1	10.3841	9.86972	1.42839	0.000305944	0.00225841	Hadha	hydroxyacyl-Coenzyme A dehydrogenase/3-ketoacyl-Coenzyme A thiolase/enoyl-Coenzyme A hydratase (trifunctional protein), alpha subunit	Multiple_Complex
TC0500001694.mm.1	7.54721	7.03293	1.42828	0.000703068	0.00467267	Chst12	carbohydrate sulfotransferase 12	Coding
TC0200003355.mm.1	5.09198	4.57867	1.42732	0.000258223	0.0019451	Traf1	TNF receptor-associated factor 1	Multiple_Complex
TC0500003195.mm.1	5.56065	5.04748	1.42717	0.00192504	0.0113142	Acad10	acyl-Coenzyme A dehydrogenase family, member 10	Multiple_Complex
TC1100000606.mm.1	6.06601	5.55334	1.42669	0.00489092	0.0254045	Gm9945	predicted gene 9945 [Source:MGI Symbol;Acc:MGI:3641652]	Coding
TC1500001041.mm.1	6.38033	5.86787	1.42649	0.00307988	0.0170017	Mettl7a3	methyltransferase like 7A3	Coding
TC0400002021.mm.1	7.50645	6.99425	1.42622	0.00323301	0.0177357	Icmt	isoprenylcysteine carboxyl methyltransferase	Multiple_Complex
TC1300000560.mm.1	5.05618	4.54442	1.42579	2.58942e-05	0.000257871	Ninj1	ninjurin 1	Multiple_Complex
TC0500001972.mm.1	5.07063	4.55901	1.42565	0.00125209	0.00774989	Gm9758	predicted gene 9758	Multiple_Complex
TC0700002172.mm.1	5.68074	5.17077	1.42402	0.00432732	0.022822	Tmem238	transmembrane protein 238	Coding
TC1300001191.mm.1	5.6403	5.13171	1.42266	0.00582716	0.0295008	3830408C21Rik	RIKEN cDNA 3830408C21 gene	Multiple_Complex
TC0800002435.mm.1	5.8929	5.38518	1.42179	0.00708401	0.0348837	LOC100861736	PREDICTED: uncharacterized LOC100861736 (LOC100861736), miscRNA.	NonCoding
TC0100000665.mm.1	6.56338	6.0557	1.42176	0.000598369	0.00405362	Slc4a3	solute carrier family 4 (anion exchanger), member 3	Multiple_Complex
TC1700001925.mm.1	6.3661	5.85842	1.42176	0.0029339	0.0162831	Skiv2l-ps1	superkiller viralicidic activity 2-like (S. cerevisiae), pseudogene 1	Pseudogene
TC1100001534.mm.1	5.61755	5.11009	1.42155	0.00260277	0.01467	Gm11592; RP23-81D2.6	predicted gene 11592 [Source:MGI Symbol;Acc:MGI:3650504]; novel transcript	NonCoding
TC1400002831.mm.1	6.42094	5.91383	1.4212	0.000330213	0.00241191	Bcl2l2	BCL2-like 2	Multiple_Complex
TC1000000082.mm.1	5.78196	5.27491	1.42115	0.00536229	0.0275148	Epm2a	epilepsy, progressive myoclonic epilepsy, type 2 gene alpha; Synthetic construct Mus musculus clone IMAGE:100064064, MGC:193435 epilepsy, progressive myoclonic epilepsy, type 2 gene alpha (Epm2a) mRNA, encodes complete protein.	Multiple_Complex
TC0700002252.mm.1	5.40408	4.89721	1.42096	0.00129182	0.00796444	Gm3665	predicted gene 3665 [Source:MGI Symbol;Acc:MGI:3781841]	Pseudogene
TC0700002742.mm.1	17.3806	16.8744	1.42023	0.00604106	0.0304132	Gm23368	predicted gene, 23368 [Source:MGI Symbol;Acc:MGI:5453145]	Precursor_microRNA
TC0200000201.mm.1	5.64927	5.14368	1.41971	0.00384625	0.0206196	Mir466l	microRNA 466l [Source:MGI Symbol;Acc:MGI:3783378]	Precursor_microRNA
TC1100001849.mm.1	4.40672	3.90196	1.41889	0.00581318	0.0294391	Kcnj2	potassium inwardly-rectifying channel, subfamily J, member 2	Coding
TC0900003011.mm.1	4.68095	4.17785	1.41725	0.000161596	0.00128412	Parp3	poly (ADP-ribose) polymerase family, member 3	Multiple_Complex
TC1100001154.mm.1	5.81282	5.30982	1.41716	0.000885344	0.00572151	BC030499	cDNA sequence BC030499	Multiple_Complex
TC1200001999.mm.1	4.62832	4.12551	1.41698	0.000304783	0.0022516	Gm26777	predicted gene, 26777 [Source:MGI Symbol;Acc:MGI:5477271]	NonCoding
TC0500003249.mm.1	6.84109	6.33872	1.41654	0.000839624	0.00546029	Pitpnm2	phosphatidylinositol transfer protein, membrane-associated 2; phosphatidylinositol transfer protein, membrane-associated 2 (Pitpnm2), mRNA.	Multiple_Complex
TC0800001436.mm.1	6.82144	6.31911	1.4165	0.000784719	0.00515097	6430548M08Rik	RIKEN cDNA 6430548M08 gene	Multiple_Complex
TC0600000666.mm.1	4.82641	4.32545	1.41515	0.00347093	0.0188605	6430584L05Rik	RIKEN cDNA 6430584L05 gene	NonCoding
TC1700002216.mm.1	6.83689	6.33624	1.41486	0.00930226	0.043818	Foxp4	forkhead box P4	Multiple_Complex
TC0600002674.mm.1	14.1892	13.6918	1.41162	0.00104675	0.00662886	Rab7	RAB7, member RAS oncogene family	Multiple_Complex
TC0300000955.mm.1	5.01302	4.51573	1.41156	0.000920533	0.00593091	Ankrd35	ankyrin repeat domain 35	Coding
TC0200004878.mm.1	5.25356	4.75681	1.41102	0.000185877	0.00145412	Snph	syntaphilin	Multiple_Complex
TC1600000368.mm.1	4.72907	4.23262	1.41074	8.30936e-05	0.000719795	Trp63	transformation related protein 63	Multiple_Complex
TC1700001141.mm.1	4.85313	4.35843	1.40903	0.00133406	0.00820335	Fam179a	family with sequence similarity 179, member A	Multiple_Complex
TC0500000110.mm.1	5.10872	4.61609	1.40701	0.00131332	0.00808411	Speer4d	spermatogenesis associated glutamate (E)-rich protein 4D; Synthetic construct Mus musculus clone IMAGE:100066259, MGC:195396 spermatogenesis associated glutamate (E)-rich protein 4d (Speer4d) mRNA, encodes complete protein.; spermatogenesis associated glutamate (E)-rich protein 4d	Coding
TC1900001259.mm.1	5.23073	4.73865	1.40647	6.70349e-05	0.000594907	Gm27151; RP23-448C3.1	predicted gene 27151 [Source:MGI Symbol;Acc:MGI:5520994]; novel transcript, antisense Trpm3	NonCoding
TC0600003117.mm.1	4.47849	3.98687	1.40602	0.00553667	0.0282622	Lrrc23	leucine rich repeat containing 23 (Lrrc23), mRNA.; leucine rich repeat containing 23	Multiple_Complex
TC0300000860.mm.1	7.04045	6.54921	1.40566	0.00642228	0.0320681	Them4	thioesterase superfamily member 4	Multiple_Complex
TC0500002971.mm.1	8.56989	8.07977	1.40456	0.004593	0.0240311	5430403G16Rik	RIKEN cDNA 5430403G16 gene [Source:MGI Symbol;Acc:MGI:1924450]	Coding
TC1700001310.mm.1	5.83225	5.34238	1.40432	0.00711579	0.0350167	Socs5	suppressor of cytokine signaling 5	Multiple_Complex
TC0600000598.mm.1	5.19705	4.7072	1.4043	0.00717106	0.0352414	5430402O13Rik	RIKEN cDNA 5430402O13 gene	NonCoding
TC1900001556.mm.1	4.61875	4.12891	1.40429	0.000228539	0.00174421	Pkd2l1	polycystic kidney disease 2-like 1	Multiple_Complex
TC0200000547.mm.1	7.87375	7.38428	1.40393	0.00173316	0.0103058	Gpr107	G protein-coupled receptor 107	Multiple_Complex
TC0600003574.mm.1	5.30745	4.81902	1.40292	0.00983772	0.0459888	Igkv4-51	Igkv4-51 immunoglobulin kappa chain variable 4-51	Unassigned
TC1500000725.mm.1	10.6571	10.1693	1.40226	0.0026716	0.0150138	Aco2	aconitase 2, mitochondrial	Multiple_Complex
TC0200005402.mm.1	5.50731	5.01974	1.40209	0.00936406	0.0440588	Lama5	laminin, alpha 5	Multiple_Complex
TC0600000211.mm.1	6.12791	5.64082	1.40162	0.00489768	0.0254375	Gm26310	predicted gene, 26310 [Source:MGI Symbol;Acc:MGI:5456087]	Small_RNA

### Sheet: gP_s-qNSC
G: profiler
Gene Ontology : Biological pathways REACTOME
s-qNSC
source	term_name	term_id	adjusted_p_value	negative_log10_of_adjusted_p_value	term_size	query_size	intersection_size	effective_domain_size	intersections
REAC	Metabolism	REAC:R-MMU-1430728	1.30837e-15	14.8833	1663	1033	305	8710	ASPA,FA2H,CYP4F15,GATM,ABHD3,CHST1,FOLH1,UGT8A,PPP1R3C,CYP4F14,ETNPPL,SAT1,CD38,EPHX1,FAH,PIP4K2A,ENPP6,QDPR,ARSG,TCN2,PYGM,ASAH2,AGMO,CAR14,GSTP1,PHKA1,ADSSL1,ITPR2,ELOVL1,CYP46A1,AGL,SYNJ2,HSD17B11,RAPGEF3,PFKM,LMBRD1,CDS2,AGPAT5,SMPD1,CPOX,CDO1,GAA,ME1,HACD3,CAR5B,GSTT1,CYP27A1,GRHPR,SLC44A1,ACER3,PLPP1,AASS,ACSL1,PCYT2,GBA,DHCR24,SC5D,ASAH1,PSAP,PARP8,ACSM5,ENTPD5,RBP1,AS3MT,SMOX,GK,PLCB1,SUOX,PDXK,GNG8,CYP2U1,ADCY5,HGSNAT,ND2,GPT,PLPP2,CSGALNACT1,CTSA,GNG7,TALDO1,ACADVL,ADI1,PLCD1,OPLAH,DGAT2,DHTKD1,MAN2B2,AK1,GM2A,UCP3,SLC23A2,ARSK,NAT1,GPHN,ACSS2,HEXA,HSD11B1,UCKL1,RBKS,B3GALT2,CMBL,GNS,RAB4A,SLC46A1,LRP10,PPT1,TTPA,ADO,ITPKB,AGPAT3,B3GALT1,MCCC1,INPP5F,ARSA,ECI2,PM20D1,PFKFB3,SLC35D1,CPT2,CYB5A,INPP5J,NSDHL,OCRL,GSTM6,MTM1,HACL1,BCO2,MID1IP1,GLB1L,ALDH3B1,ACOX1,SGSH,ENOPH1,MPST,HADHB,ACOT7,PPOX,ETNK1,SLC25A19,COX10,SLC16A1,RAP1A,STARD3,HYAL1,ALDH1A1,NADK2,SBF1,ALDH3A2,GYS1,CHDH,CACNA2D2,CPNE6,OSBPL1A,ITPR1,MBOAT1,DBT,HSD3B7,ELOVL6,PPARA,ACADSB,DEGS1,SURF1,CHST11,HYKK,MAN2B1,NMRK1,STARD3NL,AMT,BPNT1,MVD,ALDH4A1,CEPT1,B3GALT5,KDSR,MTMR2,TECR,PTDSS2,CYP3A13,ACACB,FADS1,IDH3B,BPGM,PTDSS1,MCEE,OSBPL7,HIBCH,BCAT2,SLC3A2,STARD10,GPX4,GPT2,ACOX3,ABCD4,MAOA,ACY3,ARNT2,PSMB10,DDC,ADRA2A,GDE1,FITM2,SUMF2,NME3,FAR1,ETFB,SCD2,SRD5A3,GSTA3,HMGCL,INPP1,HSD17B4,NUDT13,PDK3,ABCC5,MLYCD,ACP6,GSS,UGT1A2,IPPK,HMOX2,BBOX1,SACM1L,CRAT,NT5E,UQCRC2,GALE,ACAT2,HS3ST1,PANK1,ACAA1B,NT5C1A,DPYD,PNPLA6,FAAH,LCLAT1,NDUFB10,FDFT1,PIP4K2C,PHKG2,HMGCS1,ASL,DHCR7,COMT,SLC37A4,SGPP1,CHPF2,LSS,PPIP5K1,DHRS7B,SLC25A21,ITPK1,INPP5B,ABCD1,PPT2,CAR13,GCDH,ACBD4,ORMDL2,GMPR,VKORC1,PITPNM1,CDIPT,SLCO1B2,FDXR,GSTM2,SLC5A6,PDK1,UPP1,GNPDA2,GGCT,RUFY1,ACOT6,SMARCD3,SUCLG1,UST,PLPP6,TPST1,LPGAT1,MTHFS,SLC6A8,ST6GALNAC6,GNB5,TPST2,PPARD,TAZ,TKT,GGT1,NMNAT1,MMAB,SLC26A1,CHKB,DERA,NUDT9,MTHFSL,B3GAT3,SLC25A16,AKR7A5,ADIPOR1,CERK,HADHA,CHST12,ACAD10,PITPNM2,THEM4,ACO2
REAC	Metabolism of lipids	REAC:R-MMU-556833	2.73738e-11	10.5627	567	1033	128	8710	FA2H,ABHD3,UGT8A,ETNPPL,PIP4K2A,ENPP6,ARSG,ASAH2,AGMO,ELOVL1,CYP46A1,SYNJ2,HSD17B11,CDS2,AGPAT5,SMPD1,HACD3,CYP27A1,SLC44A1,ACER3,PLPP1,ACSL1,PCYT2,GBA,DHCR24,SC5D,ASAH1,PSAP,GK,CYP2U1,PLPP2,CTSA,ACADVL,DGAT2,GM2A,ARSK,HEXA,HSD11B1,RAB4A,PPT1,AGPAT3,INPP5F,ARSA,ECI2,CPT2,INPP5J,NSDHL,OCRL,MTM1,HACL1,MID1IP1,GLB1L,ALDH3B1,ACOX1,HADHB,ACOT7,ETNK1,STARD3,SBF1,ALDH3A2,CPNE6,OSBPL1A,MBOAT1,HSD3B7,ELOVL6,PPARA,DEGS1,STARD3NL,MVD,CEPT1,KDSR,MTMR2,TECR,PTDSS2,ACACB,FADS1,PTDSS1,MCEE,OSBPL7,STARD10,GPX4,ACOX3,GDE1,FITM2,SUMF2,FAR1,SCD2,SRD5A3,HMGCL,HSD17B4,MLYCD,ACP6,SACM1L,CRAT,ACAT2,ACAA1B,PNPLA6,FAAH,LCLAT1,FDFT1,PIP4K2C,HMGCS1,DHCR7,SGPP1,LSS,DHRS7B,ABCD1,PPT2,ACBD4,ORMDL2,PITPNM1,CDIPT,SLCO1B2,FDXR,RUFY1,ACOT6,SMARCD3,PLPP6,LPGAT1,PPARD,TAZ,GGT1,CHKB,CERK,HADHA,ACAD10,PITPNM2,THEM4
REAC	Transport of small molecules	REAC:R-MMU-382551	4.76146e-07	6.32226	635	1033	126	8710	TRF,LCAT,SLCO1C1,SLC14A1,SLC24A2,NPC1,PCSK6,CAMK2G,ADD3,SLC9A9,ANK,SLCO3A1,SLC8B1,CTNS,SLC44A1,ATP1B3,ATP1A1,SLC12A4,SLC26A6,SLC50A1,SLC22A4,SLC2A12,ATP11A,ABCG4,NIPA1,GNG8,AQP11,NIPAL4,GNG7,STOM,SLC20A1,CAMK2D,BMP1,ARL2,SLC16A2,DERL1,ATP13A5,ANGPTL4,ATP6AP1,TCIRG1,ABCA8B,AQP4,SLC46A1,ABCA5,SEL1L,ABCD3,ANO4,SLC35D1,AQP9,SLC33A1,TSC22D3,ATP6V0A2,SLC16A1,ATP6V0E,ATP8B1,SGK3,SLC27A4,LMF1,WWP1,MCU,SLC43A2,WNK1,FTH1,OSTM1,AHCYL2,ABCC10,ABCB8,SLC26A11,SLC22A17,SRI,SLC30A6,SLC5A11,SLC3A2,ABCC4,LDLR,ABCA6,PSMB10,ATP6V1E1,ABCB9,SLC15A4,TPCN2,SAR1B,ABCC5,NCEH1,HMOX2,ERLEC1,OS9,ATP7B,DERL2,SLC2A8,MCOLN1,A2M,HEPH,ASPH,ABCA3,LDLRAP1,SLC25A4,CLTC,ABCD1,ATP2B1,SGK2,SLC11A2,SLCO1B2,SLC5A6,SLC2A10,P4HB,FXYD7,CLCN7,ATP1A3,SLC4A8,SLC2A13,MICU3,SLC39A14,GNB5,ATP6V0C,SLC25A29,SLC26A1,SLC8A3,APOC1,ATP11B,SLC45A3,TRPC4AP,NR1H3,ATP6V1G2,SLC22A15,SLC4A3
REAC	RHO GTPase cycle	REAC:R-MMU-9012999	0.000943456	3.02528	394	1033	78	8710	PCDH7,MCAM,ADD3,DOCK5,ARHGEF10,RTKN,FERMT2,PLEKHG1,ARHGAP23,SRGAP1,DST,PLEKHG3,PREX1,ARHGEF19,RHOG,RHOU,STARD13,KCTD13,ABR,TEX2,ARHGEF12,GM21119,STOM,CDC42BPA,ARHGEF17,GM7697,GM15319,GM9495,ATP6AP1,STARD8,WASF3,4930467E23RIK,PLXNB1,FARP2,DDRGK1,RHPN2,RHOC,ABCD3,ARAP1,OCRL,EMC3,VAV3,GNA13,MOSPD2,ALDH3A2,DBT,VANGL1,DAAM1,CYFIP1,NCKAP1,ARHGEF18,SYDE2,RHOB,WDR91,NOXO1,HMOX2,ARHGEF9,SH3BP1,KCTD3,SNAP23,DLG5,ANLN,FRS3,CLTC,WIPF1,FAM13A,SLITRK5,RHOBTB2,MAP3K11,WHAMM,RHPN1,GIT1,LRRC1,RALGAPA1,ARHGAP24,SLK,TOR1AIP1,RAB7
REAC	Sphingolipid metabolism	REAC:R-MMU-428157	0.00319788	2.49514	84	1033	25	8710	FA2H,UGT8A,ARSG,ASAH2,SMPD1,ACER3,PLPP1,GBA,ASAH1,PSAP,PLPP2,CTSA,GM2A,ARSK,HEXA,ARSA,GLB1L,ALDH3B1,ALDH3A2,DEGS1,KDSR,SUMF2,SGPP1,ORMDL2,CERK
REAC	RHOA GTPase cycle	REAC:R-MMU-8980692	0.0039058	2.40829	128	1033	33	8710	PCDH7,MCAM,ARHGEF10,RTKN,ARHGAP23,SRGAP1,PLEKHG3,PREX1,ARHGEF19,STARD13,ABR,TEX2,ARHGEF12,STOM,ARHGEF17,ATP6AP1,STARD8,DDRGK1,RHPN2,ABCD3,ARAP1,EMC3,VAV3,VANGL1,DAAM1,ARHGEF18,HMOX2,SNAP23,ANLN,FAM13A,RHPN1,ARHGAP24,SLK
REAC	Glycosphingolipid metabolism	REAC:R-MMU-1660662	0.00733788	2.13443	39	1033	15	8710	UGT8A,ARSG,ASAH2,SMPD1,GBA,ASAH1,PSAP,CTSA,GM2A,ARSK,HEXA,ARSA,GLB1L,SUMF2,CERK
REAC	Phospholipid metabolism	REAC:R-MMU-1483257	0.00800259	2.09677	173	1033	40	8710	ABHD3,ETNPPL,PIP4K2A,ENPP6,SYNJ2,CDS2,AGPAT5,SLC44A1,PCYT2,DGAT2,RAB4A,AGPAT3,INPP5F,INPP5J,OCRL,MTM1,HADHB,ETNK1,SBF1,CPNE6,MBOAT1,CEPT1,MTMR2,PTDSS2,PTDSS1,STARD10,GDE1,ACP6,SACM1L,PNPLA6,LCLAT1,PIP4K2C,PITPNM1,CDIPT,RUFY1,LPGAT1,TAZ,CHKB,HADHA,PITPNM2
REAC	Platelet activation, signaling and aggregation	REAC:R-MMU-76002	0.00890803	2.05022	235	1033	50	8710	TRF,VCL,PCDH7,STXBP3,TUBA4A,RASGRP1,PRKCQ,ITPR2,SCG3,ABHD6,SCCPDH,RAPGEF3,DAGLA,GNA12,RHOG,GAS6,TGFB2,RARRES2,PSAP,LAMP2,GNG8,GNG7,ABHD12,APLP2,LGALS3BP,VAV3,GNA13,BCAR1,RAP1A,LY6G6F,ITPR1,TEX264,PHACTR2,ABCC4,TMX3,ADRA2A,MAPK3,RHOB,PROS1,PTK2,A2M,TOR4A,GNB5,STXBP2,TLN1,DGKQ,COL1A1,DGKI,ENDOD1,COL1A2
REAC	Peroxisomal lipid metabolism	REAC:R-MMU-390918	0.0142413	1.84645	28	1033	12	8710	ECI2,HACL1,ACOX1,ALDH3A2,ACOX3,HSD17B4,MLYCD,CRAT,ACAA1B,ABCD1,ACBD4,ACOT6
REAC	Beta-oxidation of very long chain fatty acids	REAC:R-MMU-390247	0.0274969	1.56072	11	1033	7	8710	ECI2,ACOX1,HSD17B4,MLYCD,ACAA1B,ABCD1,ACOT6

### Sheet: s-aNSC
s-aNSC signature
#%array_type=MTA-1_0
#%annotation=MTA-1_0.r3.na36.mm10.a1.transcript.csv
#%comparison=aNSC vs All
ID	aNSC Avg (log2)	All Avg (log2)	Fold Change	P-val	FDR P-val	Gene Symbol	Description	Group
TC0100000808.mm.1	7.2628	5.03188	4.69433	8.69703e-08	3.06749e-05	Prss56	protease, serine 56	Multiple_Complex
TC0700003107.mm.1	7.91019	5.73153	4.52735	6.89634e-07	0.000133781	Gabrg3	gamma-aminobutyric acid (GABA) A receptor, subunit gamma 3	Multiple_Complex
TC1600000644.mm.1	7.65699	5.59377	4.17919	1.37677e-05	0.00108102	Drd3	dopamine receptor D3	Coding
TC0200002581.mm.1	7.01686	5.01306	4.01055	0.000313599	0.0105691	Gm23201	predicted gene, 23201 [Source:MGI Symbol;Acc:MGI:5452978]	Small_RNA
TC0700003270.mm.1	11.835	9.86607	3.91489	0.000908972	0.0226671	Gm25870	predicted gene, 25870 [Source:MGI Symbol;Acc:MGI:5455647]	Small_RNA
TC0700002476.mm.1	7.8711	5.91833	3.87115	0.000179898	0.00712634	Gm26802	predicted gene, 26802 [Source:MGI Symbol;Acc:MGI:5477296]	NonCoding
TSUnmapped00000178.mm.1	11.9092	10.0206	3.70268	0.00252256	0.0457585	Snord14e	small nucleolar RNA, C/D box 14E	Small_RNA
TC0400003742.mm.1	8.26794	6.4322	3.56954	0.0022489	0.0424191	Man1c1	mannosidase, alpha, class 1C, member 1	Multiple_Complex
TC1100002033.mm.1	8.76651	7.08261	3.21294	0.00195006	0.038405	Gm20014	PREDICTED: predicted gene, 20014, transcript variant 1 (Gm20014), miscRNA.; PREDICTED: predicted gene, 20014, transcript variant 2 (Gm20014), miscRNA.	NonCoding
TC0800000297.mm.1	9.85792	8.23311	3.08402	0.000917002	0.0228192	Sfrp1	secreted frizzled-related protein 1	Coding
TC0700002050.mm.1	8.84627	7.2798	2.96179	0.000211963	0.00805156	Gm4535	predicted gene 4535	Pseudogene
TC0300002599.mm.1	10.1321	8.60773	2.87671	0.00105359	0.0251118	Gm10355	predicted gene 10355 [Source:MGI Symbol;Acc:MGI:3641762]	Coding
TC1000002483.mm.1	8.48852	7.03909	2.731	0.000244387	0.00888087	Gm17134; RP23-13B8.10	predicted gene 17134 [Source:MGI Symbol;Acc:MGI:4937961]; putative novel transcript	NonCoding
TC1900000129.mm.1	7.22964	5.78099	2.72952	7.97938e-06	0.000750925	Macrod1	MACRO domain containing 1	Coding
TC0X00000122.mm.1	7.28456	5.83969	2.72239	0.000686846	0.018923	Sytl5	synaptotagmin-like 5	Coding
TC0700003848.mm.1	7.61328	6.17819	2.70398	0.000993964	0.0240838	Lrrc51	leucine rich repeat containing 51	Multiple_Complex
TC1500001892.mm.1	8.2996	6.9016	2.63536	0.00066396	0.0184233	Mir7213	microRNA 7213	Precursor_microRNA
TC1200001874.mm.1	7.23253	5.83604	2.6326	0.000169314	0.00681044	L2hgdh	L-2-hydroxyglutarate dehydrogenase	Multiple_Complex
TC0900000782.mm.1	7.82938	6.4461	2.60861	0.00285196	0.0497884	Gm20335	PREDICTED: predicted gene, 20335 (Gm20335), miscRNA.	NonCoding
TC0200000638.mm.1	11.08	9.76502	2.48791	0.000348969	0.0114397	Gm13443	predicted gene 13443	Pseudogene
TC1400000730.mm.1	8.18592	6.88054	2.47148	0.000106883	0.00480253	Traj46	T cell receptor alpha joining 46	Multiple_Complex
TC0500001365.mm.1	7.88858	6.58845	2.4625	0.000498571	0.0149472	Gm19731	PREDICTED: predicted gene, 19731 (Gm19731), miscRNA.	NonCoding
TC0200004567.mm.1	9.4152	8.12669	2.44276	0.000118237	0.00517479	1500011K16Rik	RIKEN cDNA 1500011K16 gene	NonCoding
TC0200003663.mm.1	10.6997	9.46498	2.35335	8.88831e-05	0.00416362	Mir6337	microRNA 6337	Precursor_microRNA
TC1800000620.mm.1	7.23765	6.00808	2.34497	3.27936e-06	0.000407332	Camk2a	calcium/calmodulin-dependent protein kinase II alpha	Multiple_Complex
TC1600000313.mm.1	7.72117	6.49442	2.34039	0.00192262	0.0380349	LOC100862159	PREDICTED: uncharacterized LOC100862159 (LOC100862159), miscRNA.	NonCoding
TC1100003837.mm.1	9.36914	8.14986	2.32831	0.00144765	0.0312234	Mir6930	microRNA 6930	Precursor_microRNA
TC0200001580.mm.1	7.33035	6.12232	2.31023	0.000129567	0.00552405	LOC100862167	PREDICTED: uncharacterized LOC100862167 (LOC100862167), miscRNA.	NonCoding
TC1400001338.mm.1	8.8731	7.66737	2.30654	0.000804205	0.0209083	Pcca	propionyl-Coenzyme A carboxylase, alpha polypeptide	Multiple_Complex
TC0500000230.mm.1	11.8626	10.6608	2.30016	5.35857e-05	0.00288044	Hspe1-ps3	heat shock protein 1 (chaperonin 10), pseudogene 3	Multiple_Complex
TC0M00000008.mm.1	12.1901	10.9913	2.29554	0.000270264	0.0095025	mt-Tk	mitochondrially encoded tRNA lysine [Source:MGI Symbol;Acc:MGI:102483]	tRNA
TC0700004572.mm.1	11.3697	10.1789	2.28271	0.00249154	0.045383	Mir483	microRNA 483	Precursor_microRNA
TC1500002067.mm.1	6.9399	5.7736	2.24435	2.97731e-05	0.00185081	Cpne8	copine VIII	Multiple_Complex
TC1100004178.mm.1	8.88374	7.78452	2.14239	0.000239579	0.00875686	Mir6934	microRNA 6934	Precursor_microRNA
TC0M00000027.mm.1	13.139	12.0559	2.11861	0.000268535	0.00946248	ND6	NADH dehydrogenase subunit 6	Multiple_Complex
TC0800000713.mm.1	8.57691	7.4993	2.11054	0.000381413	0.0122655	Zfp930	zinc finger protein 930	Multiple_Complex
TC0400001655.mm.1	11.2531	10.1784	2.10631	0.000490846	0.0147703	Gm12991	predicted gene 12991 [Source:MGI Symbol;Acc:MGI:3651750]	Pseudogene
TC0300000095.mm.1	6.37812	5.30607	2.10243	0.000738998	0.0198377	Car3	carbonic anhydrase 3	Multiple_Complex
TC1600001158.mm.1	6.7398	5.68235	2.08124	8.81594e-05	0.00413854	Eef2kmt	eukaryotic elongation factor 2 lysine methyltransferase	Multiple_Complex
TC1400000997.mm.1	9.08154	8.02501	2.07992	0.00111462	0.0260382	Mir320	microRNA 320	Precursor_microRNA
TC0600001682.mm.1	9.91388	8.87509	2.05449	0.000466684	0.0142635	LOC100862384	PREDICTED: uncharacterized LOC100862384 (LOC100862384), miscRNA.	NonCoding
TC0900001598.mm.1	5.77777	4.73935	2.05397	0.00101272	0.0244044	Snora62	small nucleolar RNA, H/ACA box 62	Small_RNA
TC0100000778.mm.1	7.8024	6.76915	2.04663	1.20062e-05	0.000983765	2810459M11Rik	RIKEN cDNA 2810459M11 gene	Coding
TC0300002104.mm.1	6.07826	5.06724	2.01533	0.000252413	0.00910087	Veph1	ventricular zone expressed PH domain-containing 1; ventricular zone expressed PH domain homolog 1 (zebrafish) (Veph1), transcript variant Veph-B, mRNA.; ventricular zone expressed PH domain homolog 1 (zebrafish) (Veph1), transcript variant Veph-A, mRNA.	Multiple_Complex
TC0600000678.mm.1	8.91139	7.904	2.01028	6.09086e-05	0.00317321	Fkbp9	FK506 binding protein 9	Multiple_Complex
TC1400000795.mm.1	6.08863	5.08181	2.00947	5.4279e-05	0.00290586	Nfatc4	nuclear factor of activated T cells, cytoplasmic, calcineurin dependent 4; nuclear factor of activated T cells, cytoplasmic, calcineurin dependent 4 (Nfatc4), transcript variant 2, mRNA.	Coding
TC1800000857.mm.1	7.61936	6.61701	2.00326	4.21016e-05	0.0024042	Gm27239; RP23-148P22.2	predicted gene 27239 [Source:MGI Symbol;Acc:MGI:5521082]; novel transcript, antisense Sall3	NonCoding
TC0300000091.mm.1	9.09997	8.10088	1.99874	0.000153482	0.00631902	E2f5	E2F transcription factor 5	Multiple_Complex
TC1300002269.mm.1	8.57298	7.58774	1.97965	0.000293984	0.0101191	Mtrr	5-methyltetrahydrofolate-homocysteine methyltransferase reductase	Coding
TC0X00003239.mm.1	12.8056	11.8224	1.97675	0.000532449	0.0157128	Prdx4	peroxiredoxin 4	Multiple_Complex
TC0400001803.mm.1	6.91761	5.93946	1.96995	0.000858555	0.0217879	LOC100862248	PREDICTED: uncharacterized LOC100862248 (LOC100862248), miscRNA.	NonCoding
TC1300002168.mm.1	9.88539	8.9166	1.95721	1.34769e-05	0.00106453	Gm22615	predicted gene, 22615 [Source:MGI Symbol;Acc:MGI:5452392]	Small_RNA
TC1300000750.mm.1	9.88539	8.9166	1.95721	1.34769e-05	0.00106453	Gm23713	predicted gene, 23713 [Source:MGI Symbol;Acc:MGI:5453490]	Small_RNA
TC0600001879.mm.1	7.60273	6.6374	1.95251	0.00145983	0.0314039	2610001J05Rik	RIKEN cDNA 2610001J05 gene	Multiple_Complex
TC1800001048.mm.1	8.989	8.0264	1.94881	0.000377469	0.0121743	B4galt6	UDP-Gal:betaGlcNAc beta 1,4-galactosyltransferase, polypeptide 6	Coding
TC1700001641.mm.1	7.52529	6.565	1.94571	0.00180186	0.0365335	Snora78	small nucleolar RNA, H/ACA box 7	Small_RNA
TC0900000521.mm.1	6.07903	5.12307	1.93986	0.00101119	0.024377	LOC100861831	PREDICTED: uncharacterized LOC100861831 (LOC100861831), miscRNA.	NonCoding
TC0800002972.mm.1	6.46251	5.5139	1.93001	9.61546e-06	0.00084447	Adamts18	a disintegrin-like and metallopeptidase (reprolysin type) with thrombospondin type 1 motif, 18	Coding
TC0400003589.mm.1	10.8717	9.92431	1.92833	0.000486601	0.014675	Gm22994	predicted gene, 22994 [Source:MGI Symbol;Acc:MGI:5452771]	Precursor_microRNA
TC1100003024.mm.1	9.25929	8.31461	1.92475	8.41819e-05	0.00400022	Rangrf	RAN guanine nucleotide release factor	Multiple_Complex
TC1700000075.mm.1	14.4299	13.486	1.92371	0.000945505	0.0232519	Gm25872	predicted gene, 25872 [Source:MGI Symbol;Acc:MGI:5455649]	Precursor_microRNA
TC0400003655.mm.1	6.88115	5.94137	1.91823	0.000389284	0.0124495	Gm27445	predicted gene, 27445 [Source:MGI Symbol;Acc:MGI:5530827]	Precursor_microRNA
TC1200000729.mm.1	7.13188	6.19332	1.91661	0.00123127	0.0279578	Gm26669	predicted gene, 26669 [Source:MGI Symbol;Acc:MGI:5477163]	NonCoding
TC1100001073.mm.1	10.5895	9.6535	1.91317	0.0022104	0.0419899	Mir3971	microRNA 3971	Precursor_microRNA
TC0500003094.mm.1	8.02045	7.08965	1.90634	0.00100487	0.0242508	Gm13829	predicted gene 13829 [Source:MGI Symbol;Acc:MGI:3651367]	Pseudogene
TC1800001070.mm.1	8.00967	7.08552	1.89756	0.000932037	0.0230403	Gm23207	predicted gene, 23207 [Source:MGI Symbol;Acc:MGI:5452984]	Small_RNA
TC0300000267.mm.1	6.56916	5.64848	1.89301	0.00109802	0.0258026	LOC100862007	PREDICTED: uncharacterized LOC100862007 (LOC100862007), miscRNA.	NonCoding
TC0200004127.mm.1	6.16708	5.24993	1.88838	2.33144e-05	0.00153312	Gm13776	predicted gene 13776 [Source:MGI Symbol;Acc:MGI:3650154]	Pseudogene
TC0400002268.mm.1	10.6245	9.71098	1.88361	5.10901e-06	0.00056273	Cpne3	copine III	Multiple_Complex
TC1100000885.mm.1	8.22314	7.31499	1.87663	0.000203846	0.00783503	Gm22608	predicted gene, 22608 [Source:MGI Symbol;Acc:MGI:5452385]	Small_RNA
TC0200004490.mm.1	9.79918	8.89772	1.86795	0.00108053	0.0255491	Gm22953	predicted gene, 22953 [Source:MGI Symbol;Acc:MGI:5452730]	Precursor_microRNA
TC1400000575.mm.1	8.39736	7.49844	1.86467	0.000330471	0.0109751	Pnp2	purine-nucleoside phosphorylase 2	Coding
TC0200000298.mm.1	5.74439	4.85055	1.85813	0.000795084	0.0207521	Gm13354; RP23-158O8.1	predicted gene 13354; Retroviral GAG p10 pseudogene	Pseudogene
TC0100000399.mm.1	9.40066	8.5072	1.85763	8.69469e-05	0.00409619	Mars2	methionine-tRNA synthetase 2 (mitochondrial)	Coding
TC1300001290.mm.1	6.12958	5.23963	1.85311	0.00143319	0.0309748	LOC100861641	PREDICTED: uncharacterized LOC100861641 (LOC100861641), miscRNA.	NonCoding
TC0400002671.mm.1	7.44433	6.55445	1.85302	0.00236917	0.0437821	Gm12496; RP23-204P1.4	predicted gene 12496 [Source:MGI Symbol;Acc:MGI:3650573]; putative novel transcript	NonCoding
TC0300000807.mm.1	6.13175	5.24213	1.85269	0.000481386	0.0145818	S100a4	S100 calcium binding protein A4	Multiple_Complex
TC0800000691.mm.1	8.20788	7.32282	1.84685	0.000524345	0.0155363	Naf1	nuclear assembly factor 1 homolog (S. cerevisiae)	Coding
TC0100003154.mm.1	16.4799	15.6042	1.83491	0.00061912	0.0175557	Gm22132	predicted gene, 22132 [Source:MGI Symbol;Acc:MGI:5451909]	Precursor_microRNA
TC0100001978.mm.1	11.5647	10.6942	1.82819	6.59613e-05	0.00333008	Tram1	translocating chain-associating membrane protein 1	Coding
TC1000002222.mm.1	12.7071	11.849	1.81265	0.000342892	0.0113225	Gm19785	PREDICTED: predicted gene, 19785 (Gm19785), miscRNA.	NonCoding
TC0800003068.mm.1	7.40386	6.5478	1.81009	0.00158072	0.0332931	Cyba	cytochrome b-245, alpha polypeptide	Multiple_Complex
TC0200003701.mm.1	7.56084	6.70732	1.8069	7.63964e-05	0.00371319	Fastkd1	FAST kinase domains 1	Multiple_Complex
TC0500003027.mm.1	7.43235	6.58838	1.79498	0.00085719	0.0217808	2900026A02Rik	RIKEN cDNA 2900026A02 gene	Multiple_Complex
TC1900001631.mm.1	9.37824	8.53812	1.79019	0.00206389	0.0401196	Mir6995	microRNA 6995	Precursor_microRNA
TC0400001027.mm.1	6.45552	5.61596	1.78951	0.000384973	0.0123559	Gm24468	predicted gene, 24468 [Source:MGI Symbol;Acc:MGI:5454245]	Small_RNA
TC1100003361.mm.1	9.91873	9.07917	1.78951	0.000368803	0.0119532	Gm17268	predicted gene, 17268 [Source:MGI Symbol;Acc:MGI:4936902]	Coding
TC0700004072.mm.1	7.13311	6.29594	1.78654	0.00140295	0.030614	Lmo1	LIM domain only 1	Coding
TC0200002980.mm.1	6.60736	5.77093	1.78564	0.00261477	0.0468987	C1ql3	C1q-like 3	Multiple_Complex
TC1800001338.mm.1	8.35147	7.51897	1.78077	0.00195634	0.0384942	Ppic	peptidylprolyl isomerase C	Coding
TC0200001224.mm.1	6.91407	6.08191	1.78035	0.00103542	0.0248426	Slc43a1	solute carrier family 43, member 1	Multiple_Complex
TC1000000575.mm.1	6.0196	5.19198	1.77476	0.00169194	0.0349167	Mir5108	microRNA 5108	Precursor_microRNA
TC0X00003202.mm.1	8.39074	7.56313	1.77474	0.00210475	0.0406005	Gm20264	PREDICTED: predicted gene, 20264 (Gm20264), miscRNA.	NonCoding
TC0700002448.mm.1	16.384	15.5571	1.7739	0.000769697	0.0202983	Gm22414	predicted gene, 22414 [Source:MGI Symbol;Acc:MGI:5452191]	Precursor_microRNA
TC0100001918.mm.1	16.384	15.5571	1.7739	0.000769697	0.0202983	Gm22463	predicted gene, 22463 [Source:MGI Symbol;Acc:MGI:5452240]	Precursor_microRNA
TC0300000076.mm.1	16.384	15.5571	1.7739	0.000769697	0.0202983	Gm22547	predicted gene, 22547 [Source:MGI Symbol;Acc:MGI:5452324]	Precursor_microRNA
TC0800001281.mm.1	16.384	15.5571	1.7739	0.000769697	0.0202983	Gm22825	predicted gene, 22825 [Source:MGI Symbol;Acc:MGI:5452602]	Precursor_microRNA
TC1000001175.mm.1	16.384	15.5571	1.7739	0.000769697	0.0202983	Gm22913	predicted gene, 22913 [Source:MGI Symbol;Acc:MGI:5452690]	Precursor_microRNA
TC1300001588.mm.1	16.384	15.5571	1.7739	0.000769697	0.0202983	Gm23282	predicted gene, 23282 [Source:MGI Symbol;Acc:MGI:5453059]	Precursor_microRNA
TC0700000675.mm.1	16.384	15.5571	1.7739	0.000769697	0.0202983	Gm23292	predicted gene, 23292 [Source:MGI Symbol;Acc:MGI:5453069]	Precursor_microRNA
TC0800001280.mm.1	16.384	15.5571	1.7739	0.000769697	0.0202983	Gm23646	predicted gene, 23646 [Source:MGI Symbol;Acc:MGI:5453423]	Precursor_microRNA
TC0300001597.mm.1	16.384	15.5571	1.7739	0.000769697	0.0202983	Gm23976	predicted gene, 23976 [Source:MGI Symbol;Acc:MGI:5453753]	Precursor_microRNA
TC1500000109.mm.1	16.384	15.5571	1.7739	0.000769697	0.0202983	Gm24302	predicted gene, 24302 [Source:MGI Symbol;Acc:MGI:5454079]	Precursor_microRNA
TC1500002062.mm.1	16.384	15.5571	1.7739	0.000769697	0.0202983	Gm24643	predicted gene, 24643 [Source:MGI Symbol;Acc:MGI:5454420]	Precursor_microRNA
TC0X00002626.mm.1	16.384	15.5571	1.7739	0.000769697	0.0202983	Gm24973	predicted gene, 24973 [Source:MGI Symbol;Acc:MGI:5454750]	Precursor_microRNA
TC1300001587.mm.1	16.384	15.5571	1.7739	0.000769697	0.0202983	Gm25084	predicted gene, 25084 [Source:MGI Symbol;Acc:MGI:5454861]	Precursor_microRNA
TC0600002328.mm.1	16.384	15.5571	1.7739	0.000769697	0.0202983	Gm25458	predicted gene, 25458 [Source:MGI Symbol;Acc:MGI:5455235]	Precursor_microRNA
TC0200001215.mm.1	16.384	15.5571	1.7739	0.000769697	0.0202983	Gm25972	predicted gene, 25972 [Source:MGI Symbol;Acc:MGI:5455749]	Precursor_microRNA
TC1800000147.mm.1	16.384	15.5571	1.7739	0.000769697	0.0202983	Gm26235	predicted gene, 26235 [Source:MGI Symbol;Acc:MGI:5456012]	Precursor_microRNA
TC0800002136.mm.1	16.384	15.5571	1.7739	0.000769697	0.0202983	Gm26241	predicted gene, 26241 [Source:MGI Symbol;Acc:MGI:5456018]	Precursor_microRNA
TC0600000198.mm.1	16.384	15.5571	1.7739	0.000769697	0.0202983	Gm26386	predicted gene, 26386 [Source:MGI Symbol;Acc:MGI:5456163]	Precursor_microRNA
TC0100000367.mm.1	15.9128	15.0864	1.77332	0.00111032	0.0260149	Gm25736	predicted gene, 25736 [Source:MGI Symbol;Acc:MGI:5455513]	Precursor_microRNA
TC0700003551.mm.1	5.77041	4.94404	1.77322	5.72708e-06	0.000609682	Hapln3	hyaluronan and proteoglycan link protein 3	Coding
TC1700000199.mm.1	9.30973	8.48733	1.76834	0.00140315	0.030614	Gm6712	PREDICTED: predicted gene 6712 (Gm6712), miscRNA.	Multiple_Complex
TC0400002159.mm.1	8.47185	7.65009	1.76757	0.000325371	0.0108769	Tox	thymocyte selection-associated high mobility group box	Multiple_Complex
TC0X00001071.mm.1	9.56861	8.7523	1.76089	0.000831999	0.0213727	Pgk1	phosphoglycerate kinase 1	Multiple_Complex
TC0100000076.mm.1	16.5457	15.7318	1.75797	0.0014333	0.0309748	Gm22616	predicted gene, 22616 [Source:MGI Symbol;Acc:MGI:5452393]	Precursor_microRNA
TC0300002112.mm.1	15.4587	14.6472	1.75503	0.00220602	0.0419457	Gm17402	predicted gene, 17402 [Source:MGI Symbol;Acc:MGI:4937036]	Coding
TC1400000735.mm.1	12.9141	12.1066	1.75029	0.00212191	0.0408264	Traj25	T cell receptor alpha joining 25	Multiple_Complex
TC0500003308.mm.1	7.00307	6.19822	1.74697	0.000247191	0.008963	Psph	phosphoserine phosphatase	Multiple_Complex
TC1100002095.mm.1	7.90907	7.10515	1.74583	0.00272285	0.0482894	Gm11951	predicted gene 11951 [Source:MGI Symbol;Acc:MGI:3650315]	Pseudogene
TC1200000797.mm.1	7.82345	7.02243	1.74233	0.0002562	0.00917369	Acot2	acyl-CoA thioesterase 2	Coding
TC0900002731.mm.1	9.98649	9.18804	1.73922	9.71461e-05	0.00445575	Gm8116	predicted gene 8116	Pseudogene
TC0X00001770.mm.1	7.17568	6.38259	1.73277	5.54266e-05	0.00295292	Mir188	microRNA 188	Precursor_microRNA
TC1900000517.mm.1	7.99421	7.20432	1.72894	0.000254909	0.00915436	Pcgf5	polycomb group ring finger 5	Multiple_Complex
TC1000000203.mm.1	5.45902	4.67121	1.72645	0.000236605	0.0087133	Taar7e	trace amine-associated receptor 7E	Coding
TC0200001063.mm.1	8.83423	8.04839	1.72409	0.000756592	0.0201705	Hspe1-ps5	heat shock protein 1 (chaperonin 10), pseudogene 5	Pseudogene
TC1200001990.mm.1	7.56307	6.78178	1.71867	4.35503e-05	0.00245715	Actn1	actinin, alpha 1	Multiple_Complex
TC1700000782.mm.1	5.6944	4.91768	1.71322	0.000849087	0.0216644	Olfr122	olfactory receptor 122; Synthetic construct Mus musculus clone IMAGE:100062164, MGC:190392 olfactory receptor 122 (Olfr122) mRNA, encodes complete protein.	Coding
TC0200000561.mm.1	8.3141	7.53895	1.71137	0.00208035	0.0403445	Aif1l	allograft inflammatory factor 1-like	Multiple_Complex
TC0X00000563.mm.1	5.33283	4.55769	1.71135	0.000199071	0.00770084	Gm4988	PREDICTED: predicted gene 4988 (Gm4988), mRNA.	Coding
TC0500001396.mm.1	6.28963	5.51638	1.70912	0.0013629	0.0300339	Gm22965	predicted gene, 22965 [Source:MGI Symbol;Acc:MGI:5452742]	Small_RNA
TC0400001423.mm.1	7.35938	6.58732	1.70769	0.000464077	0.0142036	Mir697	microRNA 697	Precursor_microRNA
TC0200004693.mm.1	9.08723	8.31976	1.70229	0.00156829	0.0331163	Gm14038	predicted gene 14038	Pseudogene
TC1100003368.mm.1	8.20449	7.44019	1.69854	0.00134574	0.0297951	Gm11423	predicted gene 11423	NonCoding
TC0500003490.mm.1	9.56106	8.79762	1.69754	3.32144e-05	0.00201259	3110082I17Rik	RIKEN cDNA 3110082I17 gene	Coding
TC1600002135.mm.1	9.96696	9.2038	1.6972	0.000521726	0.0154725	Psmg1	proteasome (prosome, macropain) assembly chaperone 1	Multiple_Complex
TC1100004099.mm.1	7.05959	6.29662	1.69699	0.000154773	0.00635234	Galk1	galactokinase 1	Coding
TC0300001469.mm.1	13.2986	12.5384	1.69364	0.000381014	0.0122586	Sept5	selenoprotein	Multiple_Complex
TC1700001357.mm.1	8.85338	8.09406	1.6927	0.000557737	0.0162698	Tfb1m	transcription factor B1, mitochondrial	Multiple_Complex
TC0300003071.mm.1	9.58695	8.82834	1.69186	0.000295109	0.0101429	Hs2st1	heparan sulfate 2-O-sulfotransferase 1	Coding
TC1800000292.mm.1	8.82396	8.06627	1.69078	0.000338095	0.0111888	n-R5s25	nuclear encoded rRNA 5S 25 [Source:MGI Symbol;Acc:MGI:4421760]	Ribosomal
TC1300000990.mm.1	10.4917	9.73504	1.68952	0.000487797	0.0146976	Ccnh	cyclin H	Multiple_Complex
TC0400001074.mm.1	16.1525	15.3968	1.68847	0.00109763	0.0258026	Gm23064	predicted gene, 23064 [Source:MGI Symbol;Acc:MGI:5452841]	Precursor_microRNA
TC0400000050.mm.1	16.1525	15.3968	1.68847	0.00109763	0.0258026	Gm25355	predicted gene, 25355 [Source:MGI Symbol;Acc:MGI:5455132]	Precursor_microRNA
TC1200001415.mm.1	10.6858	9.93281	1.68529	0.00175772	0.0358368	Pgk1-rs7	phosphoglycerate kinase-1, related sequence-7 [Source:MGI Symbol;Acc:MGI:97562]	Coding
TC1400000318.mm.1	9.81829	9.06658	1.6838	0.00089684	0.0224827	Nek4	NIMA (never in mitosis gene a)-related expressed kinase 4	Coding
TC1300001547.mm.1	7.94973	7.19957	1.68198	0.000928087	0.022994	Zkscan8	zinc finger with KRAB and SCAN domains 8	Multiple_Complex
TC1600000158.mm.1	5.95081	5.20102	1.68155	0.000744235	0.0199199	Mir365-1	microRNA 365-1	Precursor_microRNA
TC0900000226.mm.1	8.54297	7.79442	1.6801	0.000460553	0.0141154	Bmper	BMP-binding endothelial regulator	Multiple_Complex
TC1100002733.mm.1	5.19882	4.45169	1.67845	1.24004e-05	0.00100354	Sowaha	sosondowah ankyrin repeat domain family member A	Coding
TC0600003503.mm.1	8.43578	7.69427	1.67192	0.000460263	0.0141154	Herc6	hect domain and RLD 6	Multiple_Complex
TC1100002932.mm.1	9.39874	8.65947	1.66933	0.000632542	0.0178181	Zswim7	zinc finger SWIM-type containing 7	Coding
TC1300001911.mm.1	8.44848	7.70974	1.66872	0.000157969	0.00643943	Atxn1	ataxin 1	Multiple_Complex
TC1700000198.mm.1	10.1427	9.40825	1.66378	0.000580738	0.0167555	Zfp97	zinc finger protein 97; Synthetic construct Mus musculus clone IMAGE:100014870, MGC:180296 zinc finger protein 97 (Zfp97) mRNA, encodes complete protein.	Coding
TC0400000668.mm.1	6.72959	5.99739	1.66117	0.000198396	0.00768921	Mup-ps29	major urinary protein, pseudogene 29 [Source:MGI Symbol;Acc:MGI:3783596]	Multiple_Complex
TC1400000727.mm.1	15.68	14.9489	1.65993	8.3813e-05	0.00398843	Traj55	T cell receptor alpha joining 55 [Source:MGI Symbol;Acc:MGI:4937105]	NonCoding
TC1000003141.mm.1	6.7715	6.04428	1.65545	0.00021099	0.00802595	Gm26308	predicted gene, 26308 [Source:MGI Symbol;Acc:MGI:5456085]	Precursor_microRNA
TC0300000305.mm.1	7.77308	7.04639	1.65484	0.000970846	0.0236546	Intu	inturned planar cell polarity effector homolog (Drosophila)	Multiple_Complex
TC1400001948.mm.1	6.11785	5.39479	1.65069	0.00126938	0.0285549	Otx2	orthodenticle homolog 2; orthodenticle homolog 2 (Drosophila)	Coding
TC0400000807.mm.1	8.85494	8.13267	1.64978	0.00159043	0.0333921	Gm11410	predicted gene 11410 [Source:MGI Symbol;Acc:MGI:3652015]	Multiple_Complex
TC1600001559.mm.1	9.63526	8.91744	1.64469	0.00221697	0.0420447	Fam162a	family with sequence similarity 162, member A	Multiple_Complex
TC0200002844.mm.1	8.53218	7.81745	1.64118	0.0014098	0.0306576	Rpp38	ribonuclease P/MRP 38 subunit	Coding
TC0500003313.mm.1	7.36576	6.65257	1.63942	0.000255672	0.00916474	Gusb	glucuronidase, beta	Multiple_Complex
TC1200001432.mm.1	7.67666	6.96553	1.63708	0.000175409	0.00699895	Mycn	v-myc myelocytomatosis viral related oncogene, neuroblastoma derived (avian)	Multiple_Complex
TC1100004226.mm.1	6.07085	5.36693	1.62892	0.000266841	0.0094318	Gm17178; RP23-84C12.21	predicted gene 17178 [Source:MGI Symbol;Acc:MGI:4938005]; novel transcript	NonCoding
TC0300000864.mm.1	6.00152	5.2999	1.62633	1.68884e-05	0.00125016	Rorc	RAR-related orphan receptor gamma	Multiple_Complex
TC0X00002982.mm.1	6.05966	5.36136	1.62259	0.00169963	0.0349986	Pcdh19	protocadherin 19	Multiple_Complex
TC0500000070.mm.1	6.2529	5.55752	1.61931	0.00112358	0.0261768	Gm5861	predicted gene 5861	Coding
TC1700000190.mm.1	8.56147	7.8706	1.61427	0.00264879	0.0473588	BC002059	cDNA sequence BC002059	Multiple_Complex
TC1700000559.mm.1	8.3987	7.70845	1.61356	0.00112651	0.026236	Gm22201	predicted gene, 22201 [Source:MGI Symbol;Acc:MGI:5451978]	Precursor_microRNA
TC1600000157.mm.1	7.00134	6.31275	1.6117	0.00094123	0.0231641	Mir193b	microRNA 193b	Precursor_microRNA
TC0X00000447.mm.1	5.83576	5.14882	1.60986	0.00166109	0.0344686	n-R5s6	nuclear encoded rRNA 5S 6 [Source:MGI Symbol;Acc:MGI:4421740]	Ribosomal
TC0300001478.mm.1	9.02	8.33352	1.60936	5.25468e-05	0.00283847	Znhit6	zinc finger, HIT type 6	Coding
TC0700002981.mm.1	6.7737	6.08868	1.60773	2.07577e-05	0.00141435	Bcl2l12	BCL2-like 12 (proline rich)	Multiple_Complex
TC1700000194.mm.1	10.4612	9.77624	1.60767	0.00190225	0.0377906	Zfp960	zinc finger protein 960	Coding
TC0100001617.mm.1	7.54352	6.86025	1.60578	7.21621e-05	0.00356252	Tagln2	transgelin 2	Multiple_Complex
TC0300002122.mm.1	8.31753	7.63525	1.60467	0.00012384	0.00535606	Ift80	intraflagellar transport 80	Multiple_Complex
TC0X00000515.mm.1	7.83275	7.15177	1.60323	0.00118709	0.0272165	Zfp449	zinc finger protein 449	Coding
TC1300002360.mm.1	6.85018	6.17143	1.60075	0.00109569	0.0258005	Polr3g	polymerase (RNA) III (DNA directed) polypeptide G	Multiple_Complex
TC0200005429.mm.1	7.08086	6.41104	1.59088	0.000865144	0.0219214	Chrna4	cholinergic receptor, nicotinic, alpha polypeptide 4	Coding
TC0600003465.mm.1	8.77426	8.10597	1.58919	0.00103747	0.0248737	Gm23456	predicted gene, 23456 [Source:MGI Symbol;Acc:MGI:5453233]	Small_RNA
TC0700004569.mm.1	5.7121	5.04394	1.58905	0.00010911	0.00486904	H19; Mir675	H19, imprinted maternally expressed transcript (H19), long non-coding RNA.; microRNA 675; H19 fetal liver mRNA; H19, imprinted maternally expressed transcript	Multiple_Complex
TC1300001384.mm.1	6.99963	6.33357	1.58674	0.00186465	0.037414	Gm24790	predicted gene, 24790 [Source:MGI Symbol;Acc:MGI:5454567]	Small_RNA
TC0100003262.mm.1	8.9989	8.33476	1.58463	0.00063369	0.0178252	Tsen15	tRNA splicing endonuclease 15 homolog (S. cerevisiae)	Multiple_Complex
TC0900002071.mm.1	5.57674	4.91281	1.58438	0.000400117	0.0126682	Olfr938	olfactory receptor 938	Coding
TC0X00002759.mm.1	6.26305	5.60087	1.58247	0.00023367	0.00863899	Gm26152	predicted gene, 26152 [Source:MGI Symbol;Acc:MGI:5455929]	Ribosomal
TC1700000035.mm.1	18.4713	17.8109	1.58042	0.00189194	0.0376425	Gm22475	predicted gene, 22475 [Source:MGI Symbol;Acc:MGI:5452252]	Precursor_microRNA
TC0300002857.mm.1	18.4713	17.8109	1.58042	0.00189194	0.0376425	Gm22903	predicted gene, 22903 [Source:MGI Symbol;Acc:MGI:5452680]	Precursor_microRNA
TC0600000256.mm.1	18.4713	17.8109	1.58042	0.00189194	0.0376425	Gm23049	predicted gene, 23049 [Source:MGI Symbol;Acc:MGI:5452826]	Precursor_microRNA
TC0100000579.mm.1	18.4713	17.8109	1.58042	0.00189194	0.0376425	Gm23189	predicted gene, 23189 [Source:MGI Symbol;Acc:MGI:5452966]	Precursor_microRNA
TC1700001232.mm.1	18.4713	17.8109	1.58042	0.00189194	0.0376425	Gm23400	predicted gene, 23400 [Source:MGI Symbol;Acc:MGI:5453177]	Precursor_microRNA
TC0X00001593.mm.1	18.4713	17.8109	1.58042	0.00189194	0.0376425	Gm23798	predicted gene, 23798 [Source:MGI Symbol;Acc:MGI:5453575]	Precursor_microRNA
TC0200004914.mm.1	18.4713	17.8109	1.58042	0.00189194	0.0376425	Gm23802	predicted gene, 23802 [Source:MGI Symbol;Acc:MGI:5453579]	Precursor_microRNA
TC0800002721.mm.1	18.4713	17.8109	1.58042	0.00189194	0.0376425	Gm24159	predicted gene, 24159 [Source:MGI Symbol;Acc:MGI:5453936]	Precursor_microRNA
TC0200001225.mm.1	18.4713	17.8109	1.58042	0.00189194	0.0376425	Gm24332	predicted gene, 24332 [Source:MGI Symbol;Acc:MGI:5454109]	Precursor_microRNA
TC0600000867.mm.1	18.4713	17.8109	1.58042	0.00189194	0.0376425	Gm24370	predicted gene, 24370 [Source:MGI Symbol;Acc:MGI:5454147]	Precursor_microRNA
TC1500002130.mm.1	18.4713	17.8109	1.58042	0.00189194	0.0376425	Gm25070	predicted gene, 25070 [Source:MGI Symbol;Acc:MGI:5454847]	Precursor_microRNA
TC0X00000241.mm.1	18.4713	17.8109	1.58042	0.00189194	0.0376425	Gm25299	predicted gene, 25299 [Source:MGI Symbol;Acc:MGI:5455076]	Precursor_microRNA
TC0400003851.mm.1	18.4713	17.8109	1.58042	0.00189194	0.0376425	Gm25571	predicted gene, 25571 [Source:MGI Symbol;Acc:MGI:5455348]	Precursor_microRNA
TC0100003212.mm.1	18.4713	17.8109	1.58042	0.00189194	0.0376425	Gm25708	predicted gene, 25708 [Source:MGI Symbol;Acc:MGI:5455485]	Precursor_microRNA
TC0200000773.mm.1	18.4713	17.8109	1.58042	0.00189194	0.0376425	Gm25959	predicted gene, 25959 [Source:MGI Symbol;Acc:MGI:5455736]	Precursor_microRNA
TC0900000247.mm.1	7.39049	6.73085	1.5797	0.000596581	0.0171153	Eepd1	endonuclease/exonuclease/phosphatase family domain containing 1	Multiple_Complex
TC0300002040.mm.1	10.9706	10.3127	1.57773	0.000515658	0.0153271	Gm5537	predicted gene 5537 [Source:MGI Symbol;Acc:MGI:3643179]	Pseudogene
TC0500001263.mm.1	8.43834	7.78128	1.57687	0.000730019	0.0197172	Gm24407	predicted gene, 24407 [Source:MGI Symbol;Acc:MGI:5454184]	Small_RNA
TSUnmapped00000037.mm.1	7.30343	6.64939	1.57357	0.00234585	0.0434715	Pemt	phosphatidylethanolamine N-methyltransferase	Coding
TC0200001501.mm.1	6.28995	5.6372	1.57216	0.00132431	0.0294293	Gm13806	predicted gene 13806 [Source:MGI Symbol;Acc:MGI:3651556]	Multiple_Complex
TC0X00000941.mm.1	6.37602	5.72748	1.56758	0.000292877	0.0101083	Eda	ectodysplasin-A	Multiple_Complex
TC1200002642.mm.1	6.59522	5.94694	1.5673	0.00254716	0.0460149	Ighv1-63	immunoglobulin heavy variable V1-63	Coding
TC0600001001.mm.1	9.54112	8.89304	1.56708	0.00226241	0.0426194	Nfu1	NFU1 iron-sulfur cluster scaffold homolog (S. cerevisiae)	Multiple_Complex
TC1300000786.mm.1	7.03413	6.3873	1.56572	0.00201839	0.0394678	Gm3785	PREDICTED: predicted gene 3785 (Gm3785), mRNA.	Coding
TC1700000339.mm.1	9.45032	8.80512	1.56395	5.40771e-05	0.00289741	Pgp	phosphoglycolate phosphatase	Coding
TC0100002950.mm.1	10.4161	9.77561	1.55882	8.19405e-05	0.00392196	Epb41l5	erythrocyte membrane protein band 4.1 like 5	Multiple_Complex
TC1300002036.mm.1	10.0784	9.43822	1.55852	0.00222484	0.042155	Nop16	NOP16 nucleolar protein	Coding
TC1500001465.mm.1	8.13201	7.49444	1.55571	0.00244129	0.0446774	Nudcd1	NudC domain containing 1	Multiple_Complex
TC1700000493.mm.1	6.81083	6.17435	1.55453	0.000726717	0.0196717	Gm16195; RP23-73N16.3	predicted gene 16195 [Source:MGI Symbol;Acc:MGI:3801774]; novel transcript	NonCoding
TC0500002062.mm.1	16.6614	16.0299	1.54921	0.00145191	0.0312845	Mir3471-1	microRNA 3471-1	Multiple_Complex
TC1600001548.mm.1	6.529	5.89854	1.54805	0.000921287	0.0228696	Pdia5	protein disulfide isomerase associated 5	Coding
TC1700001050.mm.1	6.65066	6.02063	1.5476	0.000953538	0.0233787	Gm24730	predicted gene, 24730 [Source:MGI Symbol;Acc:MGI:5454507]	Small_RNA
TC0400002193.mm.1	7.41816	6.78893	1.54674	0.00169696	0.0349655	Gm11814	predicted gene 11814	Pseudogene
TC0X00001400.mm.1	12.5429	11.914	1.54642	0.00129886	0.0290007	Gm6382	predicted gene 6382 [Source:MGI Symbol;Acc:MGI:3646438]	Pseudogene
TC0100001190.mm.1	5.93374	5.30534	1.54586	0.0022089	0.0419735	Nuak2	NUAK family, SNF1-like kinase, 2	Multiple_Complex
TC0700003089.mm.1	5.60996	4.98226	1.54511	0.000790484	0.020673	Gm22211	predicted gene, 22211 [Source:MGI Symbol;Acc:MGI:5451988]	Small_RNA
TC0400000010.mm.1	10.5911	9.96343	1.54506	0.000958584	0.0234599	Mir3471-2	microRNA 3471-2	Precursor_microRNA
TC0800001339.mm.1	5.27682	4.6494	1.5448	0.000310466	0.0105065	Gm23853	predicted gene, 23853 [Source:MGI Symbol;Acc:MGI:5453630]	Small_RNA
TC0400001454.mm.1	5.44153	4.81826	1.54036	0.000528062	0.0156043	Gm12946; RP23-365D10.3	predicted gene 12946 [Source:MGI Symbol;Acc:MGI:3650946]; novel transcript	NonCoding
TC1700002648.mm.1	9.29882	8.67591	1.53998	0.000979324	0.0238084	Thada	thyroid adenoma associated	Coding
TC1100001201.mm.1	6.23485	5.61231	1.53958	0.00109557	0.0258005	Rhbdl3	rhomboid, veinlet-like 3 (Drosophila)	Multiple_Complex
TC1000003090.mm.1	6.37454	5.75213	1.53945	0.000460038	0.0141154	Xrcc6bp1	XRCC6 binding protein 1	Coding
TC0400000915.mm.1	6.80465	6.18551	1.53595	0.00145468	0.0313216	Tgif2-ps1	TGFB-induced factor homeobox 2, pseudogene 1	Pseudogene
TC0700000247.mm.1	6.06802	5.45371	1.53083	0.000642692	0.0180187	Ccdc8	coiled-coil domain containing 8	Coding
TC0900001099.mm.1	6.20378	5.59001	1.53025	0.00106652	0.0253399	Sh3bgrl2	SH3 domain binding glutamic acid-rich protein like 2	Multiple_Complex
TC0200001085.mm.1	8.53884	7.92801	1.52714	0.00203475	0.0397171	Gm10822	predicted gene 10822	NonCoding
TC0200004430.mm.1	6.50708	5.89669	1.52667	0.00129658	0.0289791	Gm14207	predicted gene 14207	NonCoding
TC0600001196.mm.1	5.88582	5.28222	1.5195	0.00266172	0.0475634	Gm19789	PREDICTED: predicted gene, 19789 (Gm19789), miscRNA.	NonCoding
TC1300001249.mm.1	11.2732	10.6697	1.51941	0.00130831	0.0291622	Gm15289	predicted gene 15289 [Source:MGI Symbol;Acc:MGI:3705710]	Pseudogene
TC0X00003383.mm.1	5.6284	5.02674	1.51746	0.0020555	0.0400037	Gm15068	predicted gene 15068 [Source:MGI Symbol;Acc:MGI:3705724]	Pseudogene
TC0X00003382.mm.1	5.6284	5.02674	1.51746	0.0020555	0.0400037	Gm15069	predicted gene 15069 [Source:MGI Symbol;Acc:MGI:3705554]	Pseudogene
TC1400000854.mm.1	8.70948	8.10982	1.51536	0.00138755	0.0303541	Mipep	mitochondrial intermediate peptidase	Multiple_Complex
TC1500000513.mm.1	9.22375	8.62847	1.51077	0.00043786	0.0136288	Gm3150	predicted gene 3150	Coding
TC0400000078.mm.1	7.22832	6.63321	1.51059	0.000688663	0.0189651	2610301B20Rik	RIKEN cDNA 2610301B20 gene	Multiple_Complex
TC1600000284.mm.1	8.53533	7.94293	1.50775	0.00135143	0.029891	Ece2	endothelin converting enzyme 2	Multiple_Complex
TC0600000534.mm.1	18.4641	17.8723	1.50712	0.00274836	0.0485589	Gm24975	predicted gene, 24975 [Source:MGI Symbol;Acc:MGI:5454752]	Precursor_microRNA
TC0700000013.mm.1	18.4641	17.8723	1.50712	0.00274836	0.0485589	Gm25100	predicted gene, 25100 [Source:MGI Symbol;Acc:MGI:5454877]	Precursor_microRNA
TC0500003707.mm.1	18.4641	17.8723	1.50712	0.00274836	0.0485589	Gm26463	predicted gene, 26463 [Source:MGI Symbol;Acc:MGI:5456240]	Precursor_microRNA
TC0800002468.mm.1	18.4641	17.8723	1.50712	0.00274836	0.0485589	Gm28019	predicted gene, 28019 [Source:MGI Symbol;Acc:MGI:5531401]	Precursor_microRNA
TC1500001230.mm.1	16.4515	15.86	1.50676	0.00166956	0.0345594	Gm24135	predicted gene, 24135 [Source:MGI Symbol;Acc:MGI:5453912]	Precursor_microRNA
TC1000000317.mm.1	16.4515	15.86	1.50676	0.00166956	0.0345594	Gm24710	predicted gene, 24710 [Source:MGI Symbol;Acc:MGI:5454487]	Precursor_microRNA
TC0500000390.mm.1	5.53524	4.94493	1.50557	0.0014259	0.0308755	Dok7	docking protein 7	Multiple_Complex
TC0800000463.mm.1	10.5704	9.98017	1.50553	0.00255746	0.0461	Tusc3	tumor suppressor candidate 3	Coding
TC1300002658.mm.1	8.17524	7.5857	1.50477	0.00245759	0.0449384	Gm15285	predicted gene 15285 [Source:MGI Symbol;Acc:MGI:3705624]	Pseudogene
TC1000002229.mm.1	5.41642	4.82901	1.50254	0.00109651	0.0258015	Chst3	carbohydrate (chondroitin 6/keratan) sulfotransferase 3	Coding
TC1400002315.mm.1	6.51645	5.93288	1.49856	0.00213941	0.0411031	Gm20236	PREDICTED: predicted gene, 20236 (Gm20236), miscRNA.	NonCoding
TC0200000964.mm.1	8.28606	7.7039	1.49709	0.000260838	0.00928934	Gm13602	predicted gene 13602 [Source:MGI Symbol;Acc:MGI:3649285]	Pseudogene
TC1300000070.mm.1	8.64217	8.06356	1.49341	0.00113438	0.0263331	Heatr1	HEAT repeat containing 1	Multiple_Complex
TC0500002805.mm.1	7.53294	6.95463	1.49309	0.000602095	0.0172211	Antxr2	anthrax toxin receptor 2	Multiple_Complex
TC1100000573.mm.1	9.80738	9.23344	1.48859	0.000328309	0.0109244	Nhp2	NHP2 ribonucleoprotein	Multiple_Complex
TC1000001735.mm.1	6.05355	5.48089	1.48726	0.000988738	0.0240019	Samd5	sterile alpha motif domain containing 5	Coding
TC1100001192.mm.1	10.282	9.71077	1.48583	0.000627642	0.0177136	Gm11204	predicted gene 11204 [Source:MGI Symbol;Acc:MGI:3650271]	Pseudogene
TC0200000018.mm.1	6.2088	5.63989	1.48341	0.000528591	0.015613	Gm13180; RP23-248L2.3	predicted gene 13180 [Source:MGI Symbol;Acc:MGI:3650463]; novel transcript	NonCoding
TC1300000009.mm.1	7.5735	7.00762	1.48029	0.000999846	0.0241648	Asb13	ankyrin repeat and SOCS box-containing 13	Multiple_Complex
TC1500001395.mm.1	6.86942	6.30374	1.48008	0.00034846	0.0114343	Ncald; Gm15941	neurocalcin delta; predicted gene 15941	Multiple_Complex
TC1400001486.mm.1	7.39166	6.82696	1.47909	0.00278178	0.0489918	Oxsm	3-oxoacyl-ACP synthase, mitochondrial	Coding
TC0800003008.mm.1	7.97377	7.4093	1.47885	0.00172049	0.0352851	Gcsh	glycine cleavage system protein H (aminomethyl carrier)	Multiple_Complex
TC0800000371.mm.1	8.94153	8.37738	1.47852	9.67563e-05	0.00444405	Fut10	fucosyltransferase 10	Multiple_Complex
TC0700001756.mm.1	6.86893	6.30783	1.4754	0.0016047	0.0336118	Prkcb	protein kinase C, beta	Multiple_Complex
TC0800002593.mm.1	12.2849	11.7261	1.47302	1.75369e-05	0.00128805	Calr	calreticulin	Multiple_Complex
TC1900001484.mm.1	7.64776	7.09357	1.46835	0.000498805	0.0149474	Pdlim1	PDZ and LIM domain 1 (elfin)	Multiple_Complex
TC0200000572.mm.1	8.26594	7.71921	1.46078	0.000661218	0.018385	Pomt1	protein-O-mannosyltransferase 1	Multiple_Complex
TC1900000122.mm.1	5.32949	4.78318	1.46035	0.00286222	0.049876	Gm14968; AC124394.4	predicted gene 14968 [Source:MGI Symbol;Acc:MGI:3705315]; novel transcript	NonCoding
TC1800001711.mm.1	13.4668	12.9207	1.4601	0.000898966	0.0225189	Gm7289	predicted gene 7289 [Source:MGI Symbol;Acc:MGI:3644187]	Pseudogene
TC1000001544.mm.1	7.73135	7.1857	1.45967	0.00145386	0.0313164	Mettl1	methyltransferase like 1	Multiple_Complex
TC1000002224.mm.1	6.24278	5.69781	1.459	0.000302452	0.0103359	Ddit4	DNA-damage-inducible transcript 4	Coding
TC0100000615.mm.1	5.12152	4.57669	1.45885	0.000114808	0.00506169	1700027A15Rik	RIKEN cDNA 1700027A15 gene; RIKEN cDNA 1700027A15 gene (1700027A15Rik), transcript variant 2, non-coding RNA.; RIKEN cDNA 1700027A15 gene (1700027A15Rik), transcript variant 1, non-coding RNA.	NonCoding
TC0400000672.mm.1	6.01238	5.46844	1.45794	0.0023022	0.0430031	Mup-ps26	major urinary protein, pseudogene 26 [Source:MGI Symbol;Acc:MGI:3705793]	Multiple_Complex
TC1900000777.mm.1	8.32417	7.78128	1.45689	7.26366e-05	0.00358058	Vti1a	vesicle transport through interaction with t-SNAREs 1A	Multiple_Complex
TC0300001264.mm.1	5.45616	4.91397	1.45618	0.00024481	0.00889136	Gm23673	predicted gene, 23673	NonCoding
TC0300002176.mm.1	4.89421	4.3526	1.4556	0.00279229	0.0490984	Gm23644	predicted gene, 23644 [Source:MGI Symbol;Acc:MGI:5453421]	Small_RNA
TC0400002738.mm.1	5.00048	4.46107	1.45338	0.00170194	0.0350134	Mir3095	microRNA 3095	Precursor_microRNA
TC0800000564.mm.1	6.63281	6.09433	1.45244	0.00118436	0.0271868	Dctd	dCMP deaminase	Multiple_Complex
TC0600001922.mm.1	8.44213	7.90552	1.45056	0.000960203	0.0234734	Fam3c	family with sequence similarity 3, member C	Multiple_Complex
TC1600000260.mm.1	5.29163	4.75518	1.4504	0.000662023	0.018385	Gm25762	predicted gene, 25762 [Source:MGI Symbol;Acc:MGI:5455539]	Small_RNA
TC0300002936.mm.1	9.29268	8.7568	1.44982	1.6733e-05	0.00124005	Gar1	GAR1 ribonucleoprotein homolog (yeast)	Multiple_Complex
TC1400002057.mm.1	11.3947	10.8589	1.4498	0.000567883	0.0164714	Prmt5	protein arginine N-methyltransferase 5	Multiple_Complex
TC0400002431.mm.1	8.42698	7.89263	1.44829	0.00243103	0.0445747	Gm12387	predicted gene 12387 [Source:MGI Symbol;Acc:MGI:3651413]	Pseudogene
TC0400001375.mm.1	6.69603	6.16256	1.4474	0.000111831	0.00496696	Gm12896	predicted gene 12896 [Source:MGI Symbol;Acc:MGI:3650312]	Multiple_Complex
TC1700002552.mm.1	4.4921	3.96161	1.44441	0.000321205	0.0107759	Gm22562	predicted gene, 22562 [Source:MGI Symbol;Acc:MGI:5452339]	Ribosomal
TC0X00000812.mm.1	6.00289	5.47324	1.44359	0.00129152	0.0289149	n-R5s9	nuclear encoded rRNA 5S 9 [Source:MGI Symbol;Acc:MGI:4421743]	Ribosomal
TC0300002804.mm.1	8.36999	7.8413	1.44262	0.00207805	0.040319	Cdc14a	CDC14 cell division cycle 14A	Multiple_Complex
TC1100002897.mm.1	7.93279	7.40505	1.44167	0.00136567	0.0300447	Shmt1	serine hydroxymethyltransferase 1 (soluble)	Multiple_Complex
TC0400001028.mm.1	4.74506	4.21858	1.44041	0.000858009	0.0217825	Gm25124	predicted gene, 25124 [Source:MGI Symbol;Acc:MGI:5454901]	Small_RNA
TC0900000090.mm.1	10.137	9.61252	1.43838	0.000525846	0.0155667	Maml2	mastermind like 2 (Drosophila)	Multiple_Complex
TC1100002177.mm.1	6.92079	6.3989	1.43583	0.000218277	0.00824552	Gm11974	predicted gene 11974	Multiple_Complex
TC1200000875.mm.1	10.9039	10.3837	1.43412	0.00272559	0.048325	Ahsa1	AHA1, activator of heat shock protein ATPase 1	Multiple_Complex
TC1000001050.mm.1	7.30053	6.78657	1.42796	0.000922324	0.0228781	1810014B01Rik	RIKEN cDNA 1810014B01 gene	NonCoding
TC0900000793.mm.1	6.39825	5.88545	1.42681	0.00114013	0.0264224	Cln6	ceroid-lipofuscinosis, neuronal 6; Synthetic construct Mus musculus clone IMAGE:100015731, MGC:183414 ceroid-lipofuscinosis, neuronal 6 (Cln6) mRNA, encodes complete protein.	Multiple_Complex
TC0500001541.mm.1	6.36658	5.85572	1.42491	0.00104579	0.0249913	Gm25722	predicted gene, 25722	NonCoding
TC0400001751.mm.1	5.76493	5.25614	1.42285	0.00189841	0.0377484	Mir7020	microRNA 7020	Precursor_microRNA
TC0100003786.mm.1	8.48669	7.97807	1.42269	0.000872221	0.0220499	Smyd2	SET and MYND domain containing 2	Multiple_Complex
TC0900001016.mm.1	9.4405	8.93219	1.42239	0.00278325	0.0489918	Leo1	Leo1, Paf1/RNA polymerase II complex component, homolog (S. cerevisiae)	Coding
TC0500000071.mm.1	5.44467	4.93832	1.42046	0.00117307	0.0269585	Gm8890	predicted gene 8890 [Source:MGI Symbol;Acc:MGI:3779817]	Coding
TC0500001517.mm.1	10.9324	10.4267	1.41982	0.00112723	0.0262435	Vkorc1l1	vitamin K epoxide reductase complex, subunit 1-like 1	Multiple_Complex
TC0800000483.mm.1	5.94775	5.44215	1.41972	0.00139793	0.0305458	Pdgfrl	platelet-derived growth factor receptor-like	Multiple_Complex
TC0400002832.mm.1	7.01038	6.50647	1.41805	0.00278458	0.0490021	Hmgb1-rs18	high mobility group box 1, related sequence 18	Pseudogene
TC0100000633.mm.1	8.52564	8.02198	1.41781	0.000144427	0.00600507	Ctdsp1	CTD (carboxy-terminal domain, RNA polymerase II, polypeptide A) small phosphatase 1	Multiple_Complex
TC0X00002007.mm.1	14.2007	13.6992	1.4157	0.00111855	0.0260849	Gm15432	predicted gene 15432 [Source:MGI Symbol;Acc:MGI:3801969]	Pseudogene
TC1100003205.mm.1	6.17933	5.67783	1.41568	8.55733e-05	0.0040445	Mir6926	microRNA 6926	Precursor_microRNA
TC0700002261.mm.1	6.32599	5.82594	1.41426	0.00146307	0.0314532	Gm20433; RP24-89F23.1	predicted gene 20433; gag protein pseudogene	Multiple_Complex
TC0200004103.mm.1	7.62361	7.12495	1.4129	0.000767289	0.0202983	Ptpmt1	protein tyrosine phosphatase, mitochondrial 1	Multiple_Complex
TC0600002212.mm.1	11.575	11.0778	1.41151	7.85819e-05	0.00379982	Pdia4; Mir704	protein disulfide isomerase associated 4; microRNA 704	Multiple_Complex
TC0M00000007.mm.1	11.0825	10.5878	1.40899	0.00128487	0.02881	COX2	cytochrome c oxidase subunit II	Multiple_Complex
TC0600001083.mm.1	7.62903	7.13712	1.40631	0.000514678	0.0153048	Fbln2	fibulin 2	Multiple_Complex
TC0700000881.mm.1	8.19655	7.70548	1.40549	0.000832398	0.0213727	Ldha	lactate dehydrogenase A	Multiple_Complex
TC1200000636.mm.1	8.34132	7.85144	1.40433	0.00125054	0.028263	Mnat1	menage a trois 1	Multiple_Complex
TC1800001445.mm.1	6.10243	5.61551	1.40145	0.00207842	0.040319	2700046A07Rik	RIKEN cDNA 2700046A07 gene	Multiple_Complex

### Sheet: gP_s-aNSC
G: profiler
Gene Ontology : Biological pathways REACTOME
s-aNSC
source	term_name	term_id	adjusted_p_value	negative_log10_of_adjusted_p_value	term_size	query_size	intersection_size	effective_domain_size	intersections
KEGG	Glyoxylate and dicarboxylate metabolism	KEGG:00630	0.00661552	2.17944	31	65	4	8583	PCCA,PGP,GCSH,SHMT1
KEGG	Carbon metabolism	KEGG:01200	0.0217149	1.66324	119	65	6	8583	PCCA,PGK1,PSPH,PGP,GCSH,SHMT1
KEGG	Metabolic pathways	KEGG:01100	0.0230506	1.63732	1567	65	24	8583	MAN1C1,L2HGDH,PCCA,ND6,CAR3,B4GALT6,PNP2,PGK1,PSPH,ACOT2,GALK1,GUSB,PEMT,PGP,TUSC3,OXSM,GCSH,POMT1,DCTD,SHMT1,SMYD2,VKORC1L1,COX2,LDHA

### Sheet: s-TAP
s-TAP signature
#%array_type=MTA-1_0
#%annotation=MTA-1_0.r3.na36.mm10.a1.transcript.csv
#%comparison=TAP vs All
ID	EGFR Avg (log2)	All Avg (log2)	Fold Change	P-val	FDR P-val	Gene Symbol	Description	Group
TC0900001561.mm.1	8.81821	6.47908	5.05997	7.79221e-07	0.000329451	Eomes	eomesodermin homolog (Xenopus laevis)	Coding
TC0800002359.mm.1	9.96532	8.50419	2.75326	0.000490434	0.0243394	Lzts1	leucine zipper, putative tumor suppressor 1	Multiple_Complex
TC0400002051.mm.1	7.3533	5.93756	2.66797	0.000754878	0.0322884	Gm13133	RP23-45A18.1	predicted gene 13133 [Source:MGI Symbol
TC0400000384.mm.1	12.0902	10.7474	2.53651	0.00070804	0.0310513	LOC100862170	4933409K07Rik	PREDICTED: uncharacterized LOC100862170 (LOC100862170), miscRNA.
TC0200001769.mm.1	9.79373	8.46244	2.51629	0.000902988	0.0363247	Dll4	delta-like 4 (Drosophila)	Multiple_Complex
TC4_GL456350_random00000006.mm.1	12.0669	10.7522	2.48746	0.000591791	0.0273493	LOC102637418	protein FAM205A-like	Coding
TC1400000264.mm.1	6.90617	5.60015	2.47258	0.000329884	0.0182532	9930004E17Rik	RP24-195I15.7	RIKEN cDNA 9930004E17 gene [Source:MGI Symbol
TC0400002486.mm.1	12.5105	11.2395	2.41322	0.00102521	0.0399394	Gm13303	predicted gene 13303 [Source:MGI Symbol	Acc:MGI:3705775]
TC0100003102.mm.1	10.596	9.32557	2.41237	0.000193456	0.0126333	Btg2	B cell translocation gene 2, anti-proliferative	Coding
TC1500001558.mm.1	5.66095	4.46361	2.29317	0.00138407	0.0491468	Gm16006	AC102895.1	predicted gene 16006 [Source:MGI Symbol
TC1500001026.mm.1	7.12366	5.9355	2.27862	0.000723802	0.0314851	Gm17057	RP24-258K6.5	predicted gene 17057 [Source:MGI Symbol
TC0200004174.mm.1	5.31391	4.20643	2.15469	0.000971185	0.0384256	Mir129-2	microRNA 129-2	Precursor_microRNA
TC0400001479.mm.1	7.73315	6.63875	2.13525	0.00117948	0.0442261	Gm12941	predicted gene 12941 [Source:MGI Symbol	Acc:MGI:3650501]
TC0400000007.mm.1	7.95071	6.85776	2.1331	7.53073e-05	0.00678548	Gm11786	predicted gene 11786 [Source:MGI Symbol	Acc:MGI:3649460]
TC0300002356.mm.1	8.90253	7.86137	2.05787	0.0013985	0.0494846	4632404H12Rik	RIKEN cDNA 4632404H12 gene [Source:MGI Symbol	Acc:MGI:1921284]
TC0600001041.mm.1	8.2754	7.24573	2.04156	0.000508936	0.0249201	LOC100861958	PREDICTED: uncharacterized LOC100861958 (LOC100861958), miscRNA.	NonCoding
TC4_JH584293_random00000012.mm.1	8.15359	7.1416	2.01669	0.000194369	0.0126553	4933409K07Rik	RIKEN cDNA 4933409K07 gene	Coding
TC4_GL456350_random00000007.mm.1	7.92792	6.93529	1.98981	0.00015199	0.0111882	AK029949	RNA for germline small RNA gsRNA35, complete sequence.	Multiple_Complex
TC0100003302.mm.1	8.25957	7.28128	1.97014	6.3949e-07	0.000281188	BC034090	cDNA sequence BC034090	Multiple_Complex
TC1600001439.mm.1	7.08031	6.1091	1.96048	0.00120382	0.0449092	Mb21d2	Mab-21 domain containing 2	Multiple_Complex
TC0600001303.mm.1	6.28203	5.33453	1.92853	8.57049e-07	0.000345364	Olfr212	olfactory receptor 212	Coding
TC0200001745.mm.1	8.81682	7.889	1.9024	0.000512664	0.0249814	5430417L22Rik	Inafm2	RP23-172B16.3
TC1300002653.mm.1	7.10896	6.18391	1.89875	0.000280755	0.0162863	Gm5455	predicted pseudogene 5455 [Source:MGI Symbol	Acc:MGI:3646920]
TC0500001715.mm.1	7.02695	6.10296	1.89736	0.000276042	0.0160787	Foxk1	forkhead box K1	Multiple_Complex
TC0X00002757.mm.1	14.4591	13.5559	1.87014	0.000228793	0.0141031	Gm9115	predicted gene 9115 [Source:MGI Symbol	Acc:MGI:3648181]
TC1700000568.mm.1	5.79407	4.89862	1.86019	0.00063361	0.028487	Gm17115	RP23-140I12.3	predicted gene 17115 [Source:MGI Symbol
TC1000001694.mm.1	7.43269	6.54161	1.85457	0.000349286	0.0190079	Cnksr3	Cnksr family member 3	Coding
TC1600001114.mm.1	9.56368	8.67349	1.85342	0.000150868	0.0111554	Trap1	TNF receptor-associated protein 1	Multiple_Complex
TC0X00000207.mm.1	10.0947	9.22401	1.82853	0.000347471	0.0189247	Jade3	jade family PHD finger 3	Multiple_Complex
TC0400000234.mm.1	6.14662	5.28512	1.81692	0.000836977	0.0346491	Epha7	Eph receptor A7	Multiple_Complex
TC0200001818.mm.1	10.3229	9.4714	1.80442	0.000426432	0.0221078	Gm14018	predicted gene 14018 [Source:MGI Symbol	Acc:MGI:3649456]
TC0400001182.mm.1	5.75769	4.90638	1.80415	0.000700048	0.0307832	Gm12806	predicted gene 12806 [Source:MGI Symbol	Acc:MGI:3651080]
TC0500001076.mm.1	7.29633	6.44747	1.80107	0.000953317	0.0378777	Ephx4	epoxide hydrolase 4	Coding
TC0200003528.mm.1	7.67356	6.83922	1.78304	0.000581731	0.0271505	Nmi	N-myc (and STAT) interactor	Multiple_Complex
TC1000002205.mm.1	10.5403	9.72478	1.75997	0.000715438	0.0312702	Edar	ectodysplasin-A receptor	Coding
TC1500000398.mm.1	8.98052	8.17684	1.74555	0.000743773	0.0319622	Mtbp	Mdm2, transformed 3T3 cell double minute p53 binding protein	Multiple_Complex
TC0500000093.mm.1	6.28525	5.49528	1.72904	0.000136301	0.0102977	Sema3e	sema domain, immunoglobulin domain (Ig), short basic domain, secreted, (semaphorin) 3E	Multiple_Complex
TC0100001204.mm.1	6.51998	5.73119	1.72763	3.66739e-05	0.00403144	Plekha6	pleckstrin homology domain containing, family A member 6	Multiple_Complex
TC1200000527.mm.1	5.11367	4.32551	1.72687	0.000333653	0.0183918	Gm25970	predicted gene, 25970 [Source:MGI Symbol	Acc:MGI:5455747]
TC0500003566.mm.1	9.35031	8.56511	1.72333	0.000672757	0.0299409	Aimp2	aminoacyl tRNA synthetase complex-interacting multifunctional protein 2	Multiple_Complex
TC0X00001177.mm.1	13.7956	13.0298	1.70038	0.000174674	0.0118527	Gm14928	predicted gene 14928 [Source:MGI Symbol	Acc:MGI:3648477]
TC1500001928.mm.1	5.58939	4.82619	1.69726	0.000736311	0.0317828	Gm17597	predicted gene, 17597	NonCoding
TC0400000085.mm.1	10.5218	9.76561	1.68904	0.000389608	0.0207013	Ccne2	cyclin E2	Multiple_Complex
TC0600002722.mm.1	10.0863	9.3323	1.68643	4.05035e-06	0.000960953	Nup210	nucleoporin 210	Multiple_Complex
TC0400003674.mm.1	7.78898	7.03513	1.68629	0.00118859	0.0444416	Sesn2	sestrin 2	Multiple_Complex
TC1200001727.mm.1	8.47411	7.73349	1.67089	0.000732636	0.0316864	Dtd2	D-tyrosyl-tRNA deacylase 2	Multiple_Complex
TC0400002367.mm.1	11.0948	10.3574	1.66717	0.000121033	0.00941188	Ankrd6	ankyrin repeat domain 6	Multiple_Complex
TC4_GL456350_random00000010.mm.1	6.93991	6.20288	1.66674	0.000459651	0.0232134	Fam205a2	Gm10600	family with sequence similarity 205, member A2
TC0100003021.mm.1	7.85914	7.12357	1.66507	6.87875e-05	0.00639007	Zranb3	zinc finger, RAN-binding domain containing 3	zinc finger, RAN-binding domain containing 3 (Zranb3), mRNA.
TC0800000871.mm.1	8.6121	7.87881	1.66243	0.000871316	0.0355182	Slc10a7	solute carrier family 10 (sodium/bile acid cotransporter family), member 7	solute carrier family 10 (sodium/bile acid cotransporter family), member 7 (Slc10a7), mRNA.
TC1500001776.mm.1	10.4479	9.71727	1.6594	9.36445e-05	0.00784805	Bop1	block of proliferation 1	Multiple_Complex
TC1900000882.mm.1	8.87512	8.1585	1.64333	0.000237982	0.0145337	Lrp5	low density lipoprotein receptor-related protein 5	Coding
TC1200001353.mm.1	12.4626	11.7498	1.63898	3.911e-05	0.00423318	Ncoa1	nuclear receptor coactivator 1	Coding
TC0400000949.mm.1	10.2411	9.53235	1.63444	5.48353e-05	0.00539809	Ift74	intraflagellar transport 74	Multiple_Complex
TC0500000707.mm.1	9.28602	8.58631	1.62418	0.000365858	0.0197468	Gsx2	GS homeobox 2	Coding
TC0500000260.mm.1	10.9252	10.2257	1.62388	0.00111488	0.0425292	Insig1	insulin induced gene 1	Coding
TC1900000797.mm.1	7.38312	6.68376	1.62378	0.00102173	0.0399028	Casp7	caspase 7	Multiple_Complex
TC0900001210.mm.1	9.70885	9.01677	1.61561	0.000839021	0.0346615	Tfdp2	transcription factor Dp 2	Multiple_Complex
TC0400004018.mm.1	7.62056	6.93014	1.61376	7.15293e-05	0.00655248	Ptchd2	patched domain containing 2	Multiple_Complex
TC0600002936.mm.1	8.71043	8.0214	1.6122	9.08712e-06	0.00154472	Atp2b2	ATPase, Ca++ transporting, plasma membrane 2	Multiple_Complex
TC1100003410.mm.1	8.92319	8.23611	1.61002	5.05693e-05	0.00506327	Aatf	apoptosis antagonizing transcription factor	Multiple_Complex
TC1700000496.mm.1	9.88893	9.2083	1.60284	0.000543176	0.0259607	Cdkn1a	cyclin-dependent kinase inhibitor 1A (P21)	Coding
TC0300000754.mm.1	9.17164	8.49611	1.59719	0.00138761	0.0492048	Krtcap2	keratinocyte associated protein 2	Multiple_Complex
TC0500001896.mm.1	7.76798	7.09479	1.59459	0.000646097	0.0288908	Fzd1	frizzled homolog 1 (Drosophila)	Coding
TC1600002082.mm.1	10.9102	10.2373	1.59428	0.000788242	0.0332838	Gart	phosphoribosylglycinamide formyltransferase	Multiple_Complex
TC1100002333.mm.1	6.98154	6.31065	1.59206	0.000418628	0.0217925	Otx1	orthodenticle homolog 1	orthodenticle homolog 1 (Drosophila)
TC0600000242.mm.1	8.60308	7.94841	1.57425	4.33532e-05	0.00454245	Smo	smoothened, frizzled class receptor	smoothened homolog (Drosophila)
TC1000003117.mm.1	11.7013	11.0551	1.56506	1.71288e-05	0.00241399	Shmt2	serine hydroxymethyltransferase 2 (mitochondrial)	Coding
TC1400002863.mm.1	8.34177	7.6966	1.56392	3.87125e-05	0.00420646	Ipo4	importin 4	Multiple_Complex
TC1700000643.mm.1	9.36235	8.73551	1.54418	0.00135564	0.048436	Atf6b	activating transcription factor 6 beta	Multiple_Complex
TC1900000134.mm.1	11.0521	10.4262	1.5432	1.11463e-05	0.00178873	Rcor2	REST corepressor 2	Multiple_Complex
TC0800002758.mm.1	11.451	10.8251	1.54318	0.000608171	0.0276257	Got2	glutamatic-oxaloacetic transaminase 2, mitochondrial	glutamate oxaloacetate transaminase 2, mitochondrial
TC0100000435.mm.1	6.10929	5.48556	1.54086	0.000502581	0.0248487	Gm15834	predicted gene 15834	NonCoding
TC0600001352.mm.1	9.56888	8.94695	1.53893	0.000872518	0.0355453	Cecr2	cat eye syndrome chromosome region, candidate 2	Multiple_Complex
TC1800001163.mm.1	11.8517	11.2305	1.53814	0.000151291	0.0111559	Hspa9	heat shock protein 9	Multiple_Complex
TC1700000896.mm.1	9.89791	9.27873	1.53601	0.000372043	0.0200314	Dnph1	2-deoxynucleoside 5-phosphate N-hydrolase 1	2'-deoxynucleoside 5'-phosphate N-hydrolase 1
TC0600003373.mm.1	8.77396	8.15963	1.53084	0.000844322	0.0347033	Recql	RecQ protein-like	Multiple_Complex
TC1300000751.mm.1	11.7283	11.117	1.5276	0.000211283	0.0134253	Gm24539	predicted gene, 24539 [Source:MGI Symbol	Acc:MGI:5454316]
TC0500003051.mm.1	12.1407	11.5337	1.52311	0.00129096	0.0470422	Coro1c	coronin, actin binding protein 1C	Multiple_Complex
TC1800000700.mm.1	6.31125	5.7053	1.52198	6.49347e-05	0.00611702	Impa2	inositol (myo)-1(or 4)-monophosphatase 2	Coding
TC0500001546.mm.1	9.22835	8.62777	1.51633	0.000883209	0.0358306	Gatsl2	GATS protein-like 2	Multiple_Complex
TC1100001586.mm.1	10.6972	10.0966	1.51626	1.4883e-05	0.00220095	Cdc6	cell division cycle 6	Multiple_Complex
TC0600002690.mm.1	13.2274	12.6282	1.51494	1.02562e-06	0.000388771	Mcm2	minichromosome maintenance deficient 2 mitotin (S. cerevisiae)	Coding
TC0X00001413.mm.1	11.1347	10.537	1.51327	0.00077801	0.0329996	Pak3	p21 protein (Cdc42/Rac)-activated kinase 3	Multiple_Complex
TC0700000150.mm.1	7.86129	7.26701	1.50972	0.000309067	0.0173573	Zscan22	zinc finger and SCAN domain containing 22	Coding
TC0400000849.mm.1	8.48493	7.89302	1.50724	0.00115236	0.043481	Cntln	centlein, centrosomal protein	centlein, centrosomal protein (Cntln), transcript variant 1, mRNA.
TC1100002813.mm.1	8.88002	8.29237	1.5028	0.000849303	0.0348145	Gemin5	gem (nuclear organelle) associated protein 5	Multiple_Complex
TC1600001592.mm.1	10.1245	9.53815	1.50145	0.000157455	0.0112759	Gtf2e1	general transcription factor II E, polypeptide 1 (alpha subunit)	Multiple_Complex
TC0200004201.mm.1	6.22818	5.64478	1.49838	0.000241223	0.0146502	Rag1	B230118H07Rik	recombination activating gene 1
TC1100002155.mm.1	11.4544	10.8728	1.49651	0.000725276	0.0314851	Pold2	polymerase (DNA directed), delta 2, regulatory subunit	Multiple_Complex
TC0800000882.mm.1	11.0062	10.4286	1.49232	0.000441602	0.0226361	Otud4	OTU domain containing 4	Multiple_Complex
TC0700004399.mm.1	11.3657	10.79	1.49043	0.00137515	0.0489472	Ikzf5	IKAROS family zinc finger 5	Multiple_Complex
TC1100003808.mm.1	8.40478	7.83908	1.48011	0.00131385	0.0475871	Brca1	breast cancer 1, early onset	breast cancer 1
TC0X00002267.mm.1	6.12509	5.56033	1.47915	0.000603598	0.0275651	Mtap7d3	MAP7 domain containing 3	Coding
TC0100001247.mm.1	14.1021	13.5418	1.47459	0.00131977	0.0476625	Gm4204	predicted gene 4204 [Source:MGI Symbol	Acc:MGI:3782381]
TC1700001648.mm.1	12.0541	11.5013	1.46694	8.8727e-08	7.22478e-05	Hn1l	hematological and neurological expressed 1-like	Coding
TC0X00001856.mm.1	12.1028	11.5505	1.46642	6.51063e-05	0.00611702	Gm9432	predicted gene 9432 [Source:MGI Symbol	Acc:MGI:3648371]
TC1800001521.mm.1	7.84312	7.29157	1.46566	9.18471e-05	0.00775655	Fam210a	Mir7219	family with sequence similarity 210, member A
TC0500000008.mm.1	12.7529	12.2028	1.4642	1.12868e-08	1.89135e-05	Cdk6	cyclin-dependent kinase 6	Multiple_Complex
TC1700000917.mm.1	7.02615	6.48327	1.45688	0.00032095	0.0179547	Ccnd3	cyclin D3	Multiple_Complex
TC0700002659.mm.1	12.1792	11.6364	1.4568	0.000695056	0.0306643	Snrpa	small nuclear ribonucleoprotein polypeptide A	small nuclear ribonucleoprotein polypeptide A (Snrpa), transcript variant 1, mRNA.
TC1100003780.mm.1	10.7957	10.2529	1.45673	0.000663881	0.0296211	Kat2a	K(lysine) acetyltransferase 2A	Multiple_Complex
TC0700004429.mm.1	7.58067	7.03881	1.45584	0.000215143	0.0135919	Dhx32	DEAH (Asp-Glu-Ala-His) box polypeptide 32	Multiple_Complex
TC1000002264.mm.1	11.9785	11.4376	1.45485	5.90389e-05	0.00566808	Ddx21	DEAD (Asp-Glu-Ala-Asp) box polypeptide 21	Coding
TC0300000680.mm.1	8.16937	7.6309	1.45243	0.000618536	0.0279809	Lrba	LPS-responsive beige-like anchor	Multiple_Complex
TC0700001651.mm.1	12.3809	11.8431	1.45179	0.000194946	0.0126804	Tead1	TEA domain family member 1	Multiple_Complex
TC1100001153.mm.1	10.8881	10.3515	1.45052	0.000288521	0.0165764	2610507B11Rik	RIKEN cDNA 2610507B11 gene	Multiple_Complex
TC0400001151.mm.1	7.34925	6.8151	1.44809	5.84612e-05	0.00565376	Orc1	origin recognition complex, subunit 1	Multiple_Complex
TC1300001947.mm.1	13.113	12.5806	1.44634	4.23929e-05	0.00448088	Fam120a	family with sequence similarity 120, member A	Synthetic construct Mus musculus clone IMAGE:100068098, MGC:195715 family with sequence similarity 120, member A (Fam120a) mRNA, encodes complete protein.
TC0300000206.mm.1	9.16528	8.6345	1.4447	0.00103441	0.04019	Prkci	protein kinase C, iota	Multiple_Complex
TC0500003472.mm.1	11.5653	11.0354	1.44388	0.00095999	0.0380309	Mcm7	Mir93	Mir25
TC0600000229.mm.1	10.3759	9.84876	1.44112	0.00032748	0.0182191	Calu	calumenin	Multiple_Complex
TC0X00001679.mm.1	6.82916	6.30722	1.43589	0.000792104	0.0334041	Gemin8	gem (nuclear organelle) associated protein 8	Multiple_Complex
TC0700000986.mm.1	16.3742	15.8544	1.43372	0.000158066	0.0112951	Gm7551	predicted gene 7551 [Source:MGI Symbol	Acc:MGI:3648704]
TC0300001857.mm.1	9.27016	8.7552	1.42896	0.000292927	0.016742	Bbs7	Bardet-Biedl syndrome 7 (human)	Multiple_Complex
TC1200002194.mm.1	8.45309	7.9397	1.42741	0.000256078	0.0152711	Ptpn21	protein tyrosine phosphatase, non-receptor type 21	Coding
TC0300002541.mm.1	7.03469	6.52437	1.42437	0.000218162	0.0136778	Chd1l	chromodomain helicase DNA binding protein 1-like	Coding
TC0500001575.mm.1	6.10322	5.5938	1.42347	0.00123197	0.0456492	Mlxipl	MLX interacting protein-like	Synthetic construct Mus musculus clone IMAGE:100068140, MGC:195757 MLX interacting protein-like (Mlxipl) mRNA, encodes complete protein.
TC0900002039.mm.1	13.4388	12.9303	1.42258	2.02962e-05	0.00261456	Gm27219	predicted gene 27219 [Source:MGI Symbol	Acc:MGI:5521062]
TC1700001132.mm.1	7.90249	7.39424	1.42233	0.000288199	0.0165764	Lpin2	lipin 2	Multiple_Complex
TC1900000681.mm.1	7.95235	7.44662	1.41984	6.37099e-05	0.00602013	Pprc1	peroxisome proliferative activated receptor, gamma, coactivator-related 1	Multiple_Complex
TC0X00001752.mm.1	11.1745	10.6782	1.41063	9.09044e-05	0.00771646	Gm14373	predicted gene 14373 [Source:MGI Symbol	Acc:MGI:3651800]
TC0400003437.mm.1	10.0521	9.55595	1.41043	0.000685848	0.0303596	Ctps	cytidine 5-triphosphate synthase	cytidine 5'-triphosphate synthase
TC1100000765.mm.1	7.12034	6.62504	1.40961	0.000720146	0.0314059	Gm24945	predicted gene, 24945 [Source:MGI Symbol	Acc:MGI:5454722]
TC1100003026.mm.1	8.46614	7.97213	1.40836	0.000892767	0.0361026	Pfas	Mir3062	phosphoribosylformylglycinamidine synthase (FGAR amidotransferase)
TC0100000351.mm.1	9.50252	9.01101	1.40592	6.28469e-05	0.0059471	Wdr75	WD repeat domain 75	Multiple_Complex
TC1300001527.mm.1	14.2073	13.7169	1.40486	0.000378148	0.0202773	Gm5446	predicted gene 5446 [Source:MGI Symbol	Acc:MGI:3644854]
TC1100003917.mm.1	8.82116	8.33223	1.40341	0.000608683	0.0276299	Ftsj3	FtsJ homolog 3 (E. coli)	Multiple_Complex
TC0700003988.mm.1	6.27544	5.78855	1.40142	0.00133202	0.0478518	Rrp8	ribosomal RNA processing 8, methyltransferase, homolog (yeast)	Multiple_Complex

### Sheet: gP_s-TAP
G: profiler
Gene Ontology : Biological pathways REACTOME
s-TAP
source	term_name	term_id	adjusted_p_value	negative_log10_of_adjusted_p_value	term_size	query_size	intersection_size	effective_domain_size	intersections
REAC	Mitotic G1 phase and G1/S transition	REAC:R-MMU-453279	0.000153176	3.81481	125	52	8	8710	CCNE2,CDKN1A,CDC6,MCM2,CDK6,CCND3,ORC1,MCM7
REAC	S Phase	REAC:R-MMU-69242	0.00364061	2.43883	137	52	7	8710	CCNE2,CDKN1A,CDC6,MCM2,POLD2,ORC1,MCM7
REAC	Activation of the pre-replicative complex	REAC:R-MMU-68962	0.0057758	2.23839	29	52	4	8710	CDC6,MCM2,ORC1,MCM7
REAC	G1/S Transition	REAC:R-MMU-69206	0.00665546	2.17682	101	52	6	8710	CCNE2,CDKN1A,CDC6,MCM2,ORC1,MCM7
REAC	Synthesis of DNA	REAC:R-MMU-69239	0.0107976	1.96667	110	52	6	8710	CCNE2,CDC6,MCM2,POLD2,ORC1,MCM7
REAC	Activation of ATR in response to replication stress	REAC:R-MMU-176187	0.0110319	1.95735	34	52	4	8710	CDC6,MCM2,ORC1,MCM7
REAC	DNA Replication	REAC:R-MMU-69306	0.0160192	1.79536	118	52	6	8710	CCNE2,CDC6,MCM2,POLD2,ORC1,MCM7
REAC	Cell Cycle, Mitotic	REAC:R-MMU-69278	0.0239396	1.62088	481	52	11	8710	CCNE2,NUP210,CDKN1A,CDC6,MCM2,POLD2,CDK6,CCND3,ORC1,MCM7,LPIN2
REAC	Cyclin D associated events in G1	REAC:R-MMU-69231	0.0257034	1.59001	42	52	4	8710	CCNE2,CDKN1A,CDK6,CCND3
REAC	G1 Phase	REAC:R-MMU-69236	0.0257034	1.59001	42	52	4	8710	CCNE2,CDKN1A,CDK6,CCND3
REAC	Switching of origins to a post-replicative state	REAC:R-MMU-69052	0.0403643	1.394	88	52	5	8710	CCNE2,CDC6,MCM2,ORC1,MCM7

### Sheet: s-iNB
s-iNB signature
#%array_type=MTA-1_0
#%annotation=MTA-1_0.r3.na36.mm10.a1.transcript.csv
#%comparison=CD24E+ vs All
ID	CD24E+ Avg (log2)	All Avg (log2)	Fold Change	P-val	FDR P-val	Gene Symbol
TC0900000505.mm.1	15.8251	13.4744	5.1009	2.79318e-06	0.00130954	H2afx
TC0600000014.mm.1	11.9449	9.68253	4.79784	5.21375e-09	2.37712e-05	Peg10
TC1100000712.mm.1	13.7249	11.622	4.29585	9.95039e-05	0.0115948	Hist3h2ba
TC1000002288.mm.1	8.69066	6.61876	4.20439	4.73696e-06	0.00175827	Lrrtm3
TC1300002279.mm.1	11.5296	9.48948	4.11286	2.32181e-08	7.65686e-05	Ube2ql1
TC0400001336.mm.1	15.633	13.6003	4.09175	0.000730644	0.0409086	Gm12957
TC0200004366.mm.1	11.9568	9.98872	3.9126	5.08025e-07	0.000392233	Arhgap11a
TC0700002009.mm.1	8.99208	7.04629	3.8525	6.57178e-07	0.000471139	Gm6314
TC0700002173.mm.1	13.001	11.2477	3.37121	1.4274e-06	0.000879867	Ube2s
TC1000001284.mm.1	11.2205	9.4735	3.35665	2.67868e-05	0.00510622	Csrp2
TC0700002749.mm.1	10.0056	8.35535	3.13882	1.77776e-05	0.00383183	Wdr62
TC0800000041.mm.1	7.2727	5.62331	3.13702	0.000493205	0.032368	LOC100862276
TC1300001646.mm.1	10.5082	8.90284	3.04273	0.000926602	0.047266	Hist1h3a
TC1000000125.mm.1	8.13522	6.53191	3.03839	1.48906e-06	0.000884795	Gm17711
TC1300001560.mm.1	9.33621	7.78335	2.93398	0.000628254	0.0373308	Hist1h1b
TC0600001813.mm.1	8.61975	7.06958	2.92852	9.81681e-07	0.000660691	Slc25a13
TC1300000857.mm.1	13.2927	11.7599	2.89335	0.000807026	0.0436585	Med10
TC0200001056.mm.1	14.6413	13.1121	2.88633	1.67599e-07	0.000193933	Cdca7
TC1500002039.mm.1	11.7836	10.2715	2.85227	0.000340545	0.0255238	Mapk11
TC1300001575.mm.1	12.1087	10.645	2.75813	0.000621629	0.0373055	Hist1h4i
TC1500001023.mm.1	11.0564	9.60248	2.73952	0.000153368	0.0152493	Gpd1
TC1900001510.mm.1	9.52409	8.07329	2.73359	0.00087758	0.0457925	Arhgap19
TC0200002532.mm.1	13.3153	11.8712	2.72096	4.03913e-06	0.00158574	Ube2c
TC1800001544.mm.1	9.91686	8.47762	2.71178	2.84156e-05	0.00523861	Dcc
TC0200001776.mm.1	13.0066	11.5721	2.70297	1.48643e-07	0.000184979	Nusap1
TC0400002977.mm.1	11.2401	9.81685	2.68196	0.000248638	0.0210786	Haus6
TC1100003857.mm.1	12.376	10.9708	2.64864	2.39592e-05	0.00477418	Kif18b
TC0400001250.mm.1	10.883	9.50068	2.60687	5.06693e-07	0.000392233	Pik3r3
TC1100001155.mm.1	9.82235	8.45463	2.58062	9.43467e-07	0.000641519	Spag5
TC1000001696.mm.1	6.70124	5.33472	2.57848	0.000658915	0.0384596	Ulbp1
TC1100001329.mm.1	12.0305	10.6669	2.57337	2.84385e-06	0.00131978	Ska2
TC0500001036.mm.1	7.10367	5.76579	2.52779	0.000160741	0.0156832	Gm26519
TC1500001993.mm.1	9.25116	7.91416	2.52625	1.29076e-05	0.00310706	Phf21b
TC1300000532.mm.1	7.63599	6.30089	2.52294	2.46879e-05	0.00486064	Rbm24
TC1700001390.mm.1	11.5832	10.2537	2.51302	2.78304e-08	8.36167e-05	Ezr
TC1100003470.mm.1	10.9783	9.6507	2.5099	1.04959e-05	0.00270416	Prr11
TC1700002201.mm.1	14.3584	13.036	2.50094	1.85125e-05	0.00395149	Gm16494
TC0900001569.mm.1	5.19651	3.90607	2.44604	0.000287331	0.0230169	Mir26a-1
TC1100000333.mm.1	9.87037	8.59219	2.42533	0.00077876	0.0427983	Snrnp25
TC0700000466.mm.1	10.8009	9.53579	2.40346	0.000311342	0.0243017	Ttc9b
TC1800000568.mm.1	11.8073	10.549	2.39214	9.60663e-06	0.0025549	Lmnb1
TC0300001364.mm.1	10.8568	9.61153	2.37058	7.64503e-06	0.00231259	Cenpe
TC1200001097.mm.1	12.1355	10.8997	2.3551	0.000901047	0.046486	Gm17052
TC1000002731.mm.1	9.15665	7.92796	2.34354	0.000245373	0.0208555	Anapc15-ps
TC1600000700.mm.1	10.1649	8.94366	2.33148	3.86238e-06	0.00155334	C330027C09Rik
TC1400000313.mm.1	8.70701	7.49036	2.32407	0.000286346	0.0230039	Gm15667
TC0700003536.mm.1	10.407	9.19593	2.31502	3.30314e-06	0.00145749	Gm5597
TC1000002248.mm.1	11.8547	10.6462	2.311	1.90134e-05	0.00398111	H2afy2
TC1100002606.mm.1	8.88579	7.68552	2.29784	0.000192308	0.0178395	Gm12168
TC0200002996.mm.1	13.7059	12.5063	2.29664	5.00078e-05	0.00746531	Gm13320; RP23-211O3.3
TC1900001278.mm.1	8.06872	6.87274	2.29101	0.000640271	0.0377725	Pip5k1b
TC0800001390.mm.1	10.8043	9.62071	2.27138	8.32056e-05	0.0101817	Cenpn
TC1700002497.mm.1	11.4133	10.2361	2.26145	4.35976e-05	0.00704359	Ndc80
TC1100000983.mm.1	10.6008	9.4237	2.26121	1.42277e-05	0.00331591	Fam64a
TC1800001156.mm.1	9.43109	8.25452	2.2604	0.000626911	0.0373308	Cdc25c
TC1000001282.mm.1	10.2732	9.09675	2.26025	8.61473e-06	0.00244911	E2f7
TC1300000174.mm.1	7.88792	6.72187	2.24397	0.0002807	0.0227295	Hist1h3h
TC0200002442.mm.1	10.7151	9.5508	2.24118	4.94694e-06	0.00175827	Fam83d
TC0400004032.mm.1	8.93584	7.77737	2.23222	4.49251e-06	0.00170292	Apitd1
TC0X00002477.mm.1	9.78072	8.62245	2.2319	0.00076674	0.0422847	Gm8666
TC0X00001370.mm.1	8.59271	7.43557	2.23014	0.000115932	0.0130485	D330045A20Rik
TC1700001881.mm.1	9.89313	8.73928	2.22507	3.54691e-06	0.00148258	Kifc1
TC0600001508.mm.1	11.9108	10.7667	2.21007	3.82692e-09	2.37712e-05	Foxm1; 4933413G19Rik
TC0300002499.mm.1	10.2845	9.14242	2.20706	0.00062612	0.0373308	Hist2h2ac
TC1600000781.mm.1	14.0533	12.9221	2.19036	5.77184e-05	0.008117	Gm9027
TC0500000298.mm.1	11.3866	10.2632	2.17859	2.20541e-05	0.00449073	Cenpa
TC0400003390.mm.1	12.1897	11.0812	2.15616	0.000143658	0.0145547	Cdc20
TC1100002710.mm.1	6.30787	5.2049	2.14796	0.000102701	0.011863	Gm24157
TC0300001142.mm.1	8.53625	7.44174	2.1354	0.000132341	0.0138938	Psrc1
TC0100003438.mm.1	15.7812	14.6872	2.1347	0.000244729	0.0208545	Gm16550
TC1400002122.mm.1	10.1218	9.031	2.12992	9.34014e-06	0.00253045	Cenpj
TC0600003136.mm.1	13.2331	12.143	2.12883	5.13504e-06	0.00175827	Ncapd2
TC0400002847.mm.1	10.5109	9.4331	2.11087	4.13708e-05	0.00688579	Cdk5rap2
TC1300002306.mm.1	9.35693	8.29049	2.09425	0.000963754	0.0485974	Trip13
TC1000001374.mm.1	8.11383	7.05161	2.08815	0.000766761	0.0422847	Mdm1
TC1000001260.mm.1	7.89248	6.83366	2.08322	2.82732e-05	0.00523861	Lin7a
TC1000001585.mm.1	7.12067	6.06342	2.08096	0.000943267	0.0478202	Snord59a
TC1300002119.mm.1	11.1852	10.1299	2.07824	3.77867e-05	0.00654136	Golm1
TC0200002232.mm.1	11.1965	10.1426	2.07612	9.11967e-05	0.0108457	Gins1
TC0900001386.mm.1	8.8588	7.8069	2.07326	3.74394e-06	0.0015233	Traip
TC1500000797.mm.1	11.5549	10.5065	2.06832	2.66678e-05	0.00509826	Nup50
TC0800003159.mm.1	7.02616	5.97927	2.06607	0.000435911	0.0300963	2810455O05Rik; AC147266.3
TC1700000424.mm.1	8.74712	7.7027	2.06254	1.45498e-06	0.000884795	Kifc5b
TC0600000151.mm.1	9.22751	8.1869	2.05709	0.000131125	0.0138788	Lsm8; Naa38
TC1100002119.mm.1	7.42878	6.38928	2.05551	0.000539942	0.0339015	Uqcr10
TC1700000983.mm.1	11.2844	10.2469	2.0526	0.00022865	0.0199571	Trp53-ps
TC1000001686.mm.1	10.616	9.58178	2.04807	0.000131499	0.0138788	Fbxo5
TC0800002569.mm.1	9.20555	8.18246	2.03226	4.92795e-05	0.00742072	Dcaf15
TC1100001692.mm.1	12.1634	11.1405	2.03196	0.000805469	0.043617	Mdk-ps1
TC0600001821.mm.1	12.2251	11.2072	2.02499	0.000166891	0.0161164	Shfm1
TC1700000663.mm.1	10.4525	9.44075	2.01636	0.000307337	0.0241311	Ddah2
TC1000001579.mm.1	11.2991	10.2886	2.01461	0.000715196	0.0404905	Prim1
TC1500002217.mm.1	12.0152	11.0061	2.01265	1.20386e-07	0.00015995	Racgap1
TC1500001506.mm.1	14.4796	13.4712	2.01161	3.2803e-06	0.00145749	Rad21
TC1100001973.mm.1	9.70424	8.69609	2.01132	0.00039823	0.0283953	Birc5
TC0900000593.mm.1	6.69587	5.68959	2.00872	0.000839739	0.0445224	Drd2
TC1300002053.mm.1	7.64149	6.63796	2.0049	9.11727e-06	0.00253045	Mxd3
TC0800000814.mm.1	12.2655	11.264	2.00203	1.45219e-05	0.00334898	Tpm4
TC0300002334.mm.1	11.3325	10.3314	2.0015	0.000503898	0.0328025	Fdps
TC1000000229.mm.1	12.5737	11.5786	1.99321	0.000460463	0.0311491	LOC215866
TC0100003783.mm.1	11.5502	10.5553	1.99296	9.51276e-06	0.0025505	Cenpf
TC0800002945.mm.1	11.1796	10.1895	1.98631	0.000875609	0.0457258	Rfwd3
TC0200004129.mm.1	10.5208	9.5378	1.97653	0.000322916	0.0248231	Mdk
TC1400002062.mm.1	8.19321	7.21414	1.9712	0.000143386	0.0145547	Cdh24
TC0800000941.mm.1	10.5354	9.5566	1.97087	1.76907e-06	0.000948623	Samd1
TC0100001424.mm.1	14.902	13.9238	1.96999	2.79951e-06	0.00130954	Gm15428
TC0200004388.mm.1	11.6698	10.696	1.96391	0.000260166	0.0217226	Gm13991
TC1800001510.mm.1	9.26057	8.28884	1.9612	0.000517683	0.0331103	Cep76
TC1400001935.mm.1	10.5653	9.59865	1.95426	6.17094e-07	0.000447264	Dlgap5
TC1400002206.mm.1	7.07795	6.11341	1.95144	0.000217193	0.0192027	Gucy1b2
TC1500000578.mm.1	12.0614	11.0985	1.9493	0.000810574	0.0437282	Gm19945
TC0100001937.mm.1	12.4231	11.4605	1.94881	0.000703761	0.0400149	Gm15452
TC1600002055.mm.1	8.72494	7.7624	1.94873	3.91997e-05	0.00669807	Mis18a
TC0800000441.mm.1	8.77753	7.82222	1.93899	2.59228e-06	0.00124801	D8Ertd82e
TC1700000318.mm.1	8.20828	7.255	1.93626	1.48139e-06	0.000884795	Pkmyt1
TC1900000529.mm.1	13.9199	12.968	1.93439	5.04155e-06	0.00175827	Kif11
TC1700001038.mm.1	13.4804	12.5313	1.93066	0.000679287	0.0390952	Gm5815
TC0300002310.mm.1	12.1496	11.2006	1.93054	1.99334e-05	0.00414741	Pmf1
TC0200003720.mm.1	9.62392	8.67706	1.92768	3.84259e-07	0.000347181	Slc25a12
TC1300000887.mm.1	9.20723	8.26067	1.92727	0.000787198	0.0429805	Slc12a7
TC0200004889.mm.1	6.47334	5.52765	1.92611	0.000389992	0.0279895	AA387200; RP23-214I20.5
TC1400000357.mm.1	8.39669	7.45137	1.92562	0.000963175	0.0485974	Gm6340
TC1000002341.mm.1	11.9637	11.0232	1.91925	1.26554e-05	0.00305752	Cdk1
TC0X00003271.mm.1	13.8119	12.8755	1.91372	0.000180297	0.0170326	Gm15195
TC1000002671.mm.1	12.7445	11.8096	1.91165	2.76646e-06	0.00130954	Tmpo
TC1600001177.mm.1	10.4187	9.48501	1.91018	7.86128e-05	0.00980148	Carhsp1
TC1800001586.mm.1	8.32228	7.39435	1.90255	0.000153982	0.0152493	Ska1
TC0200003697.mm.1	10.2963	9.37108	1.89891	1.23286e-05	0.00300944	Spc25
TC1800000580.mm.1	5.78142	4.86175	1.89169	7.67871e-06	0.00231259	Ctxn3
TC0200002478.mm.1	10.0522	9.1333	1.89066	2.70885e-05	0.00514309	Mybl2
TC0400003366.mm.1	9.24669	8.32908	1.88899	6.70327e-05	0.00891373	Kif2c
TC0600001088.mm.1	9.64121	8.72499	1.88717	0.000924728	0.047241	Lsm3
TC0300000714.mm.1	8.97228	8.05761	1.88515	5.13846e-05	0.00756501	Iqgap3
TC0100000426.mm.1	9.22277	8.31625	1.87452	1.59239e-06	0.00093576	Sgol2a
TC1100002491.mm.1	10.955	10.0486	1.87436	0.000795124	0.0433286	Anp32-ps
TC1500001005.mm.1	9.503	8.60394	1.86486	3.64407e-06	0.00151162	Troap
TC0700003022.mm.1	10.4606	9.5623	1.86384	0.000851228	0.0448431	Cyth2
TC0500000360.mm.1	12.2035	11.3075	1.86084	1.1896e-07	0.00015995	Tacc3
TC0300001757.mm.1	11.9489	11.0538	1.85965	7.35745e-05	0.009452	Ect2
TC0400003422.mm.1	11.8954	11.0015	1.85814	0.00048089	0.0319412	Ppih
TC0100001271.mm.1	8.59712	7.70721	1.85306	2.71362e-05	0.00514309	Kif14
TC0100001913.mm.1	16.5657	15.6812	1.84614	0.000388407	0.0279895	Gm6104
TC1400002578.mm.1	8.64891	7.76608	1.84398	5.89283e-05	0.00818248	Dach1
TC1300001407.mm.1	17.9573	17.0747	1.84363	5.56027e-06	0.00187109	Gm10357
TC1700002225.mm.1	9.71177	8.82929	1.84355	0.000159325	0.0155911	Nfya
TC0400001853.mm.1	9.76748	8.88721	1.84072	0.000355802	0.0263734	Gm13127
TC0100002639.mm.1	12.5013	11.6247	1.8361	7.75413e-05	0.00972303	Gm5830
TC0700002880.mm.1	12.1226	11.2501	1.83086	0.00032456	0.0248915	Pop4
TC1000002655.mm.1	10.532	9.66134	1.82854	1.34861e-05	0.00318814	Gas2l3
TC1000001162.mm.1	12.3466	11.4764	1.82794	0.000146652	0.0148125	Ube2n
TC1900000543.mm.1	11.2992	10.4335	1.82217	8.12964e-08	0.000141105	Cep55
TC0700001328.mm.1	12.7961	11.9311	1.82135	5.00029e-05	0.00746531	Gm5899
TC1000000933.mm.1	10.7008	9.83601	1.82104	0.000103975	0.0119891	Txnrd1
TC1400001533.mm.1	12.7947	11.9321	1.81823	0.000500369	0.0326756	Dnajc9
TC0200003759.mm.1	8.0357	7.17643	1.81412	0.000234554	0.0202886	Chn1
TC0200003704.mm.1	9.43921	8.58031	1.81365	0.000436431	0.0300963	Gm13624
TC0600003489.mm.1	12.1197	11.2616	1.81262	1.0214e-05	0.00265227	Glcci1
TC1600001371.mm.1	6.26265	5.41135	1.80412	0.000143023	0.0145547	Gm26744
TC1900001603.mm.1	14.502	13.6509	1.80393	0.000174098	0.0165458	Actr1a
TC0500000363.mm.1	11.4688	10.623	1.79725	5.03517e-06	0.00175827	Whsc1
TC1600000264.mm.1	10.7038	9.85913	1.79586	4.69327e-06	0.00175827	B3gnt5
TC1300001032.mm.1	12.3848	11.5447	1.79013	0.000317218	0.024528	Gm20379
TC1700000468.mm.1	10.4811	9.64232	1.78853	0.000336321	0.0253142	Snrpc
TC0200005271.mm.1	10.7926	9.95637	1.78537	0.000182868	0.0172058	Aurka
TC1500000501.mm.1	15.5927	14.7589	1.78231	2.87561e-06	0.00131978	Gm7125
TC0100002772.mm.1	12.9607	12.1272	1.78203	2.74533e-05	0.00515872	A730008H23Rik; Hjurp; 6430706D22Rik
TC0200004598.mm.1	10.8425	10.0144	1.77532	1.10565e-07	0.00015995	Ckap2l
TC1300001949.mm.1	11.2996	10.4741	1.77223	2.98416e-05	0.0054371	Phf2
TC0100002136.mm.1	10.2794	9.45383	1.77221	0.000413111	0.0291413	Prim2
TC0500000496.mm.1	15.9082	15.0845	1.76993	1.07754e-05	0.00275465	Gm7931
TC1400002150.mm.1	11.0437	10.2201	1.76989	1.55698e-05	0.00352895	Ska3
TC0100001586.mm.1	13.0176	12.1942	1.76953	0.000414391	0.0291657	Pfdn2
TC0X00000958.mm.1	11.0097	10.1865	1.76931	0.000157718	0.015469	Kif4
TC0X00003092.mm.1	13.2644	12.4425	1.76773	8.94076e-05	0.0107218	Hmgn2l6
TC0X00001955.mm.1	8.17942	7.35807	1.76705	4.16526e-05	0.00688579	Klhl13
TC0100000154.mm.1	4.91672	4.09671	1.76541	0.000527225	0.0334438	Mir30a
TC0700001442.mm.1	9.61584	8.79602	1.76519	0.000126945	0.0138788	Anapc15
TC1100001113.mm.1	7.69948	6.88001	1.76476	0.000347424	0.0258508	Gm12345
TC0700004310.mm.1	11.6078	10.79	1.76272	1.62937e-07	0.000191905	Kif22
TC1900000996.mm.1	9.64173	8.82429	1.76227	5.18677e-05	0.00758134	Gm19505
TC0300001984.mm.1	10.9992	10.1853	1.75797	0.000160012	0.0156351	Ufm1
TC1400001242.mm.1	13.7515	12.9387	1.75668	0.000381451	0.0278	Tpm3-rs7
TC0700000296.mm.1	9.40332	8.59402	1.75236	2.21436e-05	0.00449073	Rtn2
TC1300000260.mm.1	7.98135	7.17291	1.75132	5.30518e-05	0.00770723	Hist1h2ab
TC0500002947.mm.1	8.89864	8.09698	1.74311	0.000515065	0.0330785	Cplx1
TC0700002643.mm.1	13.2213	12.4221	1.74019	0.00024355	0.0208348	Hnrnpul1
TC0200003751.mm.1	9.72187	8.92422	1.73827	0.000187832	0.0175277	Ola1
TC1900001089.mm.1	12.043	11.2539	1.72795	5.13794e-08	0.000121094	Incenp
TC1200001018.mm.1	8.13092	7.34432	1.725	0.000315745	0.0244613	Chga
TC0900001883.mm.1	12.6633	11.8799	1.72116	9.68536e-06	0.00255957	Spc24
TC1200002500.mm.1	17.6741	16.8925	1.71898	6.8612e-06	0.00218749	Gm6750
TC0500000888.mm.1	13.7285	12.9533	1.71148	0.000156194	0.0153531	Sept11
TC0400000269.mm.1	9.8734	9.09948	1.70991	0.0008737	0.0456622	Casp8ap2
TC1500000103.mm.1	8.92168	8.14805	1.70957	0.000136641	0.0141037	Mtmr12
TC1200001077.mm.1	12.2595	11.4871	1.70803	9.20034e-05	0.0108944	Vrk1
TC0400001215.mm.1	11.2432	10.4783	1.69932	1.21255e-07	0.00015995	Stil
TC0100001853.mm.1	11.9704	11.2056	1.69916	0.000196282	0.0180846	Ints7
TC0200001757.mm.1	11.8252	11.0614	1.69793	3.99476e-06	0.00158574	Casc5
TC0500003047.mm.1	8.48927	7.72751	1.69555	0.000555065	0.0346029	Sart3
TC0X00001323.mm.1	10.6661	9.90817	1.691	0.000279752	0.0227233	Ngfrap1
TC1100003035.mm.1	8.97852	8.22452	1.68646	5.8421e-05	0.00814633	Cntrob
TC0700001151.mm.1	11.9828	11.231	1.6839	6.2886e-05	0.00855197	Prc1
TC0700004489.mm.1	11.9751	11.2233	1.6839	7.44987e-05	0.00952255	Tubgcp2
TC0100002702.mm.1	7.13817	6.38643	1.68382	0.000137203	0.0141396	Slc16a14
TC0500003252.mm.1	8.88482	8.13459	1.68207	0.000467627	0.0313924	Mphosph9
TC0400001486.mm.1	6.73211	5.98397	1.67962	6.57798e-05	0.00881808	Dlgap3
TC1400002289.mm.1	11.8529	11.1078	1.67609	0.000205637	0.0185523	Gm20667; RP23-358B23.3
TC0500003378.mm.1	8.97295	8.22811	1.67579	3.71272e-05	0.00648096	Limk1
TC1300002311.mm.1	8.51442	7.76999	1.67531	0.000671195	0.0388328	Cep72
TC1200001324.mm.1	9.55936	8.81574	1.67437	0.000442678	0.0302876	Cdca7l
TC1200000853.mm.1	9.08248	8.34206	1.67067	0.000512181	0.0330219	uc_338
TC0500001270.mm.1	9.47309	8.73268	1.67065	8.55213e-06	0.00244184	Cit
TC0500000778.mm.1	17.133	16.3934	1.66978	1.90049e-05	0.00398111	Hmgn2-ps1
TC1100000537.mm.1	7.67864	6.94198	1.66631	0.000323425	0.0248333	3010026O09Rik
TC0X00002441.mm.1	13.7805	13.0441	1.66601	2.72145e-05	0.00514315	Hcfc1
TC0500001153.mm.1	9.4336	8.69824	1.66482	0.000179741	0.0170217	Ttc28
TC1200000415.mm.1	12.201	11.4692	1.66078	0.000154335	0.0152573	G2e3
TC1100000916.mm.1	11.8073	11.077	1.65906	1.11158e-05	0.0027983	Trp53
TC1900001044.mm.1	13.9292	13.2005	1.65721	0.000636502	0.0376512	Rab11b-ps2
TC1000002400.mm.1	8.69757	7.97134	1.65431	0.000190172	0.0177161	Pcnt
TC0X00000652.mm.1	10.4058	9.68299	1.6504	0.000115439	0.0130152	Hmgb3
TC0900000096.mm.1	9.58141	8.85937	1.64952	2.61844e-05	0.00503504	Fam76b
TC0X00002535.mm.1	15.0424	14.3219	1.64781	0.000278428	0.0226996	Gm8806
TC0800000653.mm.1	9.7541	9.0395	1.64103	9.80846e-05	0.0115111	Sh3rf1
TC0700001927.mm.1	13.5174	12.8073	1.63596	0.000389052	0.0279895	Bub3
TC1000000312.mm.1	12.6569	11.9473	1.63532	0.000237277	0.0204306	Hdac2
TC0300002042.mm.1	8.08472	7.38166	1.62796	0.000699685	0.0398442	Serp1
TC0700002918.mm.1	12.5663	11.8666	1.62426	0.000796239	0.0433286	Gm5593
TC1200001308.mm.1	7.24496	6.54654	1.62273	0.000417622	0.0292717	Ptprn2
TC1800000092.mm.1	9.82055	9.12248	1.62233	7.09499e-06	0.00220734	Rbbp8
TC1100000085.mm.1	8.93045	8.23344	1.62114	0.000664701	0.0386584	Ykt6
TC1300001666.mm.1	10.3755	9.67891	1.62063	0.000127947	0.0138788	Gmnn
TC0500003589.mm.1	10.3418	9.64528	1.62062	5.10602e-05	0.00754844	Pdap1
TC0900002898.mm.1	5.41697	4.72211	1.61872	6.90061e-06	0.00218749	Clstn2
TC0200002136.mm.1	13.4274	12.737	1.61378	0.000529998	0.0335476	Dstn
TC1500001002.mm.1	14.657	13.9666	1.61372	0.000120813	0.0134147	Tuba1c
TC0600003167.mm.1	7.96769	7.27974	1.61099	0.000628161	0.0373308	Rad51ap1
TC1700001969.mm.1	9.39973	8.71259	1.61009	1.72655e-05	0.00374594	Tcf19
TC0100001606.mm.1	10.8647	10.1805	1.6068	6.88764e-05	0.00906748	Pex19
TC1900000516.mm.1	11.6449	10.9608	1.60668	0.000447551	0.030526	Rpp30
TC1500002349.mm.1	7.78037	7.09859	1.60412	0.0010038	0.0499674	Tonsl
TC1200000201.mm.1	8.52939	7.84795	1.60374	7.40229e-06	0.00227081	Klf11
TC0200000515.mm.1	9.23524	8.55519	1.6022	4.82328e-06	0.00175827	Odf2
TC0600000698.mm.1	10.2001	9.52053	1.60163	0.000929683	0.0473499	Lancl2
TC1000002484.mm.1	10.3656	9.68686	1.60077	7.37739e-05	0.009452	Med16
TC1800001083.mm.1	12.4449	11.77	1.59645	5.86872e-05	0.00816618	Slc39a6
TC1500000921.mm.1	11.2448	10.5719	1.59424	0.000780811	0.042809	Pphln1
TC0400000464.mm.1	9.27728	8.60487	1.59373	1.0879e-05	0.00277038	Melk
TC0200002869.mm.1	9.97603	9.30363	1.59372	5.19553e-05	0.00758134	Mcm10
TC0200002851.mm.1	9.84666	9.17549	1.59237	8.538e-06	0.00244184	Hspa14
TC1900001071.mm.1	12.0296	11.3637	1.58654	0.000516669	0.0331103	Ttc9c
TC0600001261.mm.1	5.8169	5.15302	1.58434	8.82725e-05	0.0106243	Gm26982; RP23-392K24.4
TC0100001303.mm.1	11.0211	10.3598	1.5815	5.96496e-06	0.00197701	Aspm
TC0900003015.mm.1	5.81126	5.15268	1.57852	3.09607e-05	0.00561002	Grm2
TC0X00003018.mm.1	12.4588	11.8011	1.57756	0.000157842	0.015469	Bex2
TC1400002072.mm.1	10.0989	9.44126	1.57751	4.13444e-05	0.00688579	Efs
TC0700000018.mm.1	9.6785	9.02089	1.57747	0.000141935	0.0145139	Tsen34
TC0600002109.mm.1	12.8743	12.217	1.57717	0.000154672	0.0152573	Hipk2
TC1900000208.mm.1	8.18206	7.52527	1.57656	9.12636e-05	0.0108457	Vps37c
TC0700004643.mm.1	8.99197	8.33677	1.57483	9.94874e-06	0.00260389	Pak4
TC1200001834.mm.1	12.116	11.4611	1.57448	7.74712e-08	0.000141105	Mis18bp1
TC0300002390.mm.1	10.7926	10.1382	1.57398	0.000812118	0.0437615	Gm9774
TC0600000772.mm.1	13.3986	12.7466	1.57135	1.9233e-06	0.000998842	Mad2l1
TC0800001493.mm.1	8.63648	7.98527	1.57048	0.000632044	0.0374884	Cdt1
TC0300000799.mm.1	14.0488	13.3979	1.57023	0.000276694	0.0226422	Ilf2
TC1700002286.mm.1	11.5565	10.906	1.56967	4.99849e-05	0.00746531	Sgol1
TC0200002417.mm.1	13.4056	12.7569	1.56777	0.000467869	0.0313924	Gm14176
TC1500001967.mm.1	9.21538	8.56671	1.56772	0.000640262	0.0377725	Cyb5r3
TC1600001050.mm.1	9.85096	9.20249	1.5675	7.51346e-05	0.00958526	Chaf1b
TC0900000194.mm.1	11.9977	11.3494	1.5674	8.7792e-05	0.0106052	Ilf3
TC0600001245.mm.1	9.60227	8.95413	1.56715	6.59123e-05	0.00881808	Brpf1
TC0X00002428.mm.1	10.0235	9.3769	1.56551	0.000834517	0.0443882	Haus7
TC0200004650.mm.1	8.82753	8.18142	1.56495	0.000292178	0.0233022	Cenpb; Spef1
TC0800002180.mm.1	8.70593	8.06061	1.56409	0.000340152	0.0255238	Cdkn2aip
TC0200003103.mm.1	11.3666	10.7218	1.56354	0.00053852	0.0338821	Mastl
TC1700002150.mm.1	5.88187	5.23808	1.56242	0.000271114	0.0223641	Tmem151b
TC1400002058.mm.1	9.00091	8.35776	1.56173	0.000778541	0.0427983	Haus4
TC1100003061.mm.1	12.4552	11.8151	1.5584	0.000196321	0.0180846	Polr2a
TC1300002095.mm.1	10.3213	9.68866	1.5504	0.000627609	0.0373308	Ubqln1
TC1500000163.mm.1	11.3021	10.6716	1.54812	0.000207287	0.0186264	Gm2862
TC1000002540.mm.1	8.89376	8.2646	1.54666	0.00014855	0.0149356	Fzr1
TC1600001320.mm.1	11.2606	10.6325	1.54555	1.48272e-06	0.000884795	Cdc45
TC0300001127.mm.1	12.31	11.6829	1.54441	0.000413886	0.0291648	Gm12502
TC0800000937.mm.1	10.7494	10.1231	1.54359	0.000676981	0.0390306	Asf1b
TC1100003693.mm.1	14.4695	13.8475	1.53903	4.50903e-08	0.000117575	Top2a
TC0800002618.mm.1	9.2996	8.67911	1.5374	0.000336596	0.0253142	Neto2
TC1200000069.mm.1	7.2762	6.65634	1.53673	0.000125127	0.0137778	Sdc1
TC0900001101.mm.1	10.536	9.91741	1.53536	9.04519e-05	0.0108077	Ttk
TC1700000997.mm.1	10.7137	10.0957	1.53472	5.11433e-07	0.000392233	Chaf1a
TC1300000562.mm.1	9.42006	8.80248	1.53431	0.000369464	0.0271249	Bicd2
TC0500001413.mm.1	10.0037	9.38613	1.53427	0.000201057	0.018291	Bcl7a
TC0200005507.mm.1	7.70557	7.08814	1.53414	1.86356e-05	0.00396493	Ninl
TC0500000494.mm.1	11.2677	10.6503	1.53407	2.45324e-05	0.00484448	Ncapg
TC0700001629.mm.1	12.0259	11.4107	1.53182	0.000531346	0.0335763	Gm10087
TC0800001639.mm.1	10.4636	9.84975	1.53036	2.5838e-05	0.00499758	Shcbp1
TC1900000212.mm.1	8.91319	8.30085	1.52874	0.000989392	0.0494211	Prpf19
TC0700004382.mm.1	8.62993	8.01836	1.52792	0.000692337	0.0396732	Gm5903
TC0500001233.mm.1	9.23207	8.62082	1.52758	0.000724858	0.0407924	Ankrd13a
TC1100000238.mm.1	11.3408	10.7298	1.5273	0.000492138	0.0323624	Xpo1
TC0300001587.mm.1	10.0358	9.42521	1.52691	0.000110181	0.012566	Depdc1a
TC0200000634.mm.1	8.55276	7.94796	1.52077	0.000212255	0.0188885	Cntrl
TC1500001534.mm.1	9.16358	8.56027	1.51921	3.67309e-06	0.00151414	Dscc1
TC1700000492.mm.1	9.85053	9.24882	1.51752	0.000504252	0.0328025	Kctd20
TC1700001650.mm.1	8.76166	8.16438	1.51286	0.000802049	0.043479	Cramp1l
TC1600001827.mm.1	10.2879	9.6916	1.51184	2.07493e-05	0.0042767	Epha3
TC0300002279.mm.1	8.04721	7.45093	1.51181	6.11451e-05	0.00836698	Kirrel
TC0700004640.mm.1	7.49303	6.89677	1.5118	0.000121224	0.0134377	Shkbp1
TC0100003258.mm.1	8.16834	7.57254	1.5113	0.000360521	0.0266875	1700025G04Rik
TC1100001643.mm.1	7.5966	7.00108	1.51103	9.96254e-05	0.0115948	Tubg2
TC0800000629.mm.1	15.9361	15.3407	1.5109	1.05029e-07	0.00015995	Hmgb2
TC0400001437.mm.1	9.30715	8.71214	1.51048	2.00248e-05	0.00415332	Meaf6
TC0200003745.mm.1	10.8115	10.217	1.50998	0.000719515	0.0406304	Sp3
TC0500000591.mm.1	7.15909	6.56547	1.50903	0.000404224	0.0286677	Tbc1d1
TC0500001931.mm.1	10.1227	9.52938	1.50867	4.84205e-06	0.00175827	Dbf4
TC0200004579.mm.1	13.4649	12.8725	1.50782	0.000245363	0.0208555	Gm14008
TC0400001766.mm.1	10.373	9.7808	1.50753	8.98976e-05	0.010761	Rcc2
TC0200004229.mm.1	11.5491	10.9572	1.50732	0.000147878	0.0148908	Caprin1
TC0700004587.mm.1	13.7957	13.2038	1.5073	0.000202003	0.0183517	Nap1l4
TC0300000574.mm.1	14.1592	13.5684	1.50611	2.1177e-06	0.00108275	Smc4
TC0200002149.mm.1	8.39428	7.80399	1.50554	0.000523347	0.0332863	Polr3f
TC1900000574.mm.1	14.6162	14.0263	1.50507	0.000169363	0.0162598	Gm8783
TC1900001492.mm.1	14.6162	14.0263	1.50507	0.000169363	0.0162598	Gm15801
TC1000001593.mm.1	8.29299	7.70439	1.50379	0.000843365	0.0445713	Timeless
TC1300001020.mm.1	8.59903	8.01231	1.50182	0.000238326	0.0204675	Ssbp2
TC0600003201.mm.1	10.1109	9.52467	1.50135	0.000585511	0.0359572	Rhno1
TC1100003075.mm.1	7.97558	7.3913	1.4993	0.000207616	0.0186306	2810408A11Rik
TC0400003968.mm.1	16.1701	15.5862	1.49895	8.44499e-06	0.0024323	Gm13232
TC1100002022.mm.1	7.67696	7.09413	1.49778	0.000273306	0.0224206	Bahcc1
TC0900000255.mm.1	11.2151	10.6326	1.4975	0.000365675	0.026948	Ncapd3
TC0400003670.mm.1	9.41741	8.83636	1.49594	6.46646e-05	0.0087398	Phactr4
TC1000002156.mm.1	6.51235	5.93292	1.49426	0.000993242	0.0495539	Gopc
TC1900001265.mm.1	10.7585	10.1797	1.49364	0.000951966	0.048156	Smc5
TC0900002389.mm.1	8.53149	7.95542	1.49079	0.000199827	0.0182456	Pml
TC1100000586.mm.1	10.3155	9.74059	1.48963	0.000770615	0.0424617	Ppp2ca; Mir3061
TC0800001327.mm.1	9.55268	8.97833	1.48901	3.24662e-05	0.00585066	Exosc6; Aars
TC1100000892.mm.1	12.1144	11.5412	1.48782	1.32514e-05	0.00315528	Aurkb
TC0700000161.mm.1	12.3394	11.7707	1.48316	5.88329e-08	0.000129346	Lig1
TC0400003440.mm.1	11.8916	11.3235	1.48261	0.000301758	0.0238071	Nfyc
TC0100003635.mm.1	4.42082	3.85483	1.4804	0.000327659	0.0250073	Gm26801
TC1100004164.mm.1	5.58214	5.01736	1.47916	8.31677e-05	0.0101817	Rbfox3
TC1000000903.mm.1	8.84548	8.28528	1.47448	0.000249081	0.021089	Aes
TC0300000226.mm.1	10.6625	10.112	1.46459	4.07334e-05	0.00683616	Actl6a
TC0400003982.mm.1	14.432	13.8823	1.46369	4.21828e-05	0.00694107	Gm13160
TC1300000958.mm.1	13.4596	12.9102	1.46347	0.000209035	0.0186817	Arrdc3
TC0X00002631.mm.1	10.6348	10.0862	1.46265	0.000527345	0.0334438	Pola1
TC0900002593.mm.1	10.9532	10.4053	1.46192	0.000290843	0.0232238	Ccnb2
TC0700004258.mm.1	11.2473	10.7	1.46133	0.000430054	0.0297948	Nsmce1
TC0X00001840.mm.1	10.9	10.3535	1.46057	0.000786188	0.0429609	Gm14473
TC0600003332.mm.1	9.96634	9.42029	1.46008	0.000193756	0.0178983	Wbp11
TC0200005515.mm.1	8.81616	8.27082	1.45937	0.000457688	0.0310249	Ube2v1
TC0900000203.mm.1	12.3303	11.7858	1.45855	0.00045945	0.0311124	Smarca4
TC0800000539.mm.1	9.1166	8.5726	1.45801	1.82444e-06	0.000965264	Cenpu
TC1400002290.mm.1	10.9489	10.4067	1.45624	6.93166e-06	0.00218749	Cdca2
TC0400000796.mm.1	12.3694	11.8277	1.45565	0.000139545	0.0143362	Gm11246
TC0200004540.mm.1	8.12248	7.58209	1.45436	0.000127479	0.0138788	Gabpb1
TC0100001671.mm.1	10.0677	9.53025	1.45135	0.000197828	0.0181222	Zbtb18
TC1900000175.mm.1	17.6817	17.148	1.44758	1.14212e-05	0.00285339	Pcna-ps2
TC1100002549.mm.1	11.5243	10.9913	1.44689	6.72022e-06	0.00216418	Hmmr
TC1100001359.mm.1	11.1224	10.59	1.44628	0.000287554	0.0230169	Srsf1
TC0500001428.mm.1	10.4909	9.95914	1.44574	2.83642e-05	0.00523861	Kntc1
TC0400001925.mm.1	9.61897	9.08725	1.44565	0.000394861	0.0282467	Mad2l2
TC0300001041.mm.1	12.3175	11.7859	1.44547	0.000362001	0.026737	Nras
TC0900000854.mm.1	12.2338	11.7052	1.4425	1.07967e-06	0.000713038	2810417H13Rik
TC0800002696.mm.1	15.3786	14.8516	1.44094	0.000271813	0.0223641	Gm3272
TC1200001306.mm.1	10.6635	10.1372	1.44019	0.000112389	0.0127367	Ncapg2
TC0200001628.mm.1	9.67074	9.14634	1.43833	0.000658404	0.0384596	Ccdc34
TC0600001636.mm.1	11.3157	10.7919	1.43775	0.000391785	0.0280876	Strap
TC1300002543.mm.1	12.4604	11.9366	1.43772	0.000141909	0.0145139	Ccnb1
TC0600002903.mm.1	10.8344	10.3138	1.43457	6.40216e-05	0.0086885	Rad18
TC1400000310.mm.1	7.79081	7.27313	1.43165	0.000924938	0.047241	Sfmbt1
TC0700004624.mm.1	13.7797	13.2626	1.43104	8.40721e-06	0.0024323	Plk1
TC0900001652.mm.1	10.8364	10.3221	1.42831	3.49236e-06	0.00147655	Kif15
TC1800001660.mm.1	8.04315	7.52901	1.42813	0.000906812	0.0466534	Ctdp1
TC0400001592.mm.1	9.44621	8.93523	1.42502	0.000933594	0.0474758	Dnajc8
TC1800000945.mm.1	11.5951	11.0846	1.4246	0.0003066	0.0241026	Kif5b
TC0200003872.mm.1	11.641	11.1305	1.42454	0.000191221	0.0177636	2700094K13Rik
TC0500001577.mm.1	8.26654	7.75684	1.42375	0.000129336	0.0138788	Bcl7b
TC0500002836.mm.1	10.1632	9.65369	1.42361	0.000329917	0.0250691	Lin54
TC0700003591.mm.1	7.43834	6.92934	1.42306	0.000142892	0.0145547	Unc45a
TC0500002420.mm.1	9.53073	9.02323	1.42158	0.000886911	0.0460317	Sel1l3
TC0400002036.mm.1	8.18778	7.68143	1.42045	0.00100464	0.0499711	Lrrc47
TC0X00001859.mm.1	10.9371	10.4308	1.42033	0.000327966	0.0250073	Med14
TC0400003976.mm.1	16.0765	15.5728	1.4178	1.50382e-05	0.00344397	Gm13237
TC0400002063.mm.1	7.85083	7.34904	1.41597	0.000197578	0.0181222	Pank4
TC1400000511.mm.1	13.4319	12.932	1.4141	0.000489601	0.0322714	Mapk1ip1l
TC1100003831.mm.1	9.94178	9.44248	1.41353	0.000436688	0.0300963	Ubtf
TC0X00002916.mm.1	11.7797	11.2817	1.41234	0.00061381	0.0370059	Gm5648
TC1100001194.mm.1	10.0138	9.51669	1.41138	0.000923763	0.047241	Suz12
TC1900000508.mm.1	9.96576	9.46951	1.41055	7.08566e-06	0.00220734	Kif20b
TC0700000238.mm.1	9.45606	8.96044	1.40993	0.000166212	0.0160927	Strn4
TC0200003217.mm.1	8.88588	8.39123	1.40898	0.000373803	0.0273332	Brd3; Mir7578
TC0500003131.mm.1	9.31654	8.82273	1.40817	6.77588e-05	0.00899215	Rfc5
TC0200001620.mm.1	10.3027	9.81277	1.40437	5.99327e-05	0.00826377	Kif18a
TC0900000590.mm.1	9.64399	9.15483	1.40363	0.000169166	0.0162598	Zw10
TC1700001003.mm.1	12.129	11.6428	1.40075	0.000314399	0.0244112	Uhrf1

### Sheet: gP_s-iNB
G: profiler
Gene Ontology : Biological pathways REACTOME
s-iNB
source	term_name	term_id	adjusted_p_value	negative_log10_of_adjusted_p_value	term_size	query_size	intersection_size	effective_domain_size	intersections
GO:MF	protein binding	GO:0005515	1.45136e-30	29.8382	10481	379	271	25412	HIST3H2BA,LRRTM3,CSRP2,WDR62,SLC25A13,MAPK11,GPD1,UBE2C,DCC,NUSAP1,HAUS6,KIF18B,PIK3R3,SPAG5,ULBP1,SKA2,EZR,TTC9B,LMNB1,CENPE,PIP5K1B,NDC80,CDC25C,E2F7,FAM83D,KIFC1,FOXM1,CENPA,CDC20,PSRC1,CENPJ,NCAPD2,CDK5RAP2,TRIP13,MDM1,LIN7A,GINS1,TRAIP,NUP50,KIFC5B,FBXO5,PRIM1,RACGAP1,RAD21,BIRC5,DRD2,MXD3,TPM4,CENPF,RFWD3,MDK,CDH24,SAMD1,MIS18A,KIF11,PMF1,SLC25A12,SLC12A7,CDK1,TMPO,CARHSP1,SKA1,KIF2C,IQGAP3,CYTH2,ECT2,KIF14,DACH1,NFYA,GAS2L3,UBE2N,CEP55,TXNRD1,DNAJC9,CHN1,SNRPC,AURKA,PHF2,PFDN2,KIF4,KLHL13,KIF22,UFM1,TPM3-RS7,CPLX1,HNRNPUL1,CHGA,SPC24,CASP8AP2,VRK1,STIL,SART3,CNTROB,PRC1,TUBGCP2,DLGAP3,LIMK1,CEP72,CIT,HCFC1,TTC28,TRP53,SH3RF1,BUB3,HDAC2,PTPRN2,RBBP8,GMNN,PDAP1,CLSTN2,DSTN,TCF19,PEX19,TONSL,ODF2,MED16,MELK,MCM10,HSPA14,TTC9C,ASPM,GRM2,BEX2,EFS,HIPK2,VPS37C,MIS18BP1,GM9774,MAD2L1,CDT1,CYB5R3,CHAF1B,ILF3,BRPF1,HAUS7,CDKN2AIP,MASTL,HAUS4,POLR2A,UBQLN1,FZR1,ASF1B,TOP2A,NETO2,SDC1,TTK,CHAF1A,BICD2,SHCBP1,PRPF19,ANKRD13A,XPO1,CNTRL,KCTD20,EPHA3,KIRREL,SHKBP1,HMGB2,SP3,TBC1D1,RCC2,NAP1L4,SMC4,TIMELESS,SSBP2,NCAPD3,PHACTR4,GOPC,PML,PPP2CA,AURKB,NFYC,RBFOX3,ACTL6A,ARRDC3,POLA1,CCNB2,NSMCE1,WBP11,UBE2V1,SMARCA4,CENPU,GABPB1,ZBTB18,SRSF1,KNTC1,MAD2L2,NCAPG2,STRAP,CCNB1,RAD18,SFMBT1,PLK1,KIF15,CTDP1,DNAJC8,KIF5B,UNC45A,SEL1L3,LRRC47,UBTF,SUZ12,KIF20B,STRN4,BRD3,RFC5,KIF18A,UHRF1,EOMES,LZTS1,DLL4,BTG2,BC034090,FOXK1,CNKSR3,TRAP1,EPHA7,NMI,MTBP,SEMA3E,PLEKHA6,AIMP2,CCNE2,SESN2,ANKRD6,ZRANB3,BOP1,LRP5,NCOA1,IFT74,INSIG1,CASP7,TFDP2,ATP2B2,AATF,CDKN1A,FZD1,OTX1,SMO,SHMT2,IPO4,RCOR2,GOT2,CECR2,HSPA9,DNPH1,CORO1C,IMPA2,CDC6,MCM2,PAK3,CNTLN,GEMIN5,RAG1,IKZF5,BRCA1,CDK6,CCND3,SNRPA,KAT2A,DDX21,LRBA,PRKCI,MCM7,CALU,BBS7,MLXIPL,PPRC1,CTPS,WDR75,RRP8
GO:MF	binding	GO:0005488	5.58024e-22	21.2533	16232	379	330	25412	PEG10,HIST3H2BA,LRRTM3,UBE2S,CSRP2,WDR62,SLC25A13,MAPK11,GPD1,UBE2C,DCC,NUSAP1,HAUS6,KIF18B,PIK3R3,SPAG5,ULBP1,SKA2,PHF21B,RBM24,EZR,TTC9B,LMNB1,CENPE,PIP5K1B,NDC80,CDC25C,E2F7,FAM83D,KIFC1,FOXM1,CENPA,CDC20,PSRC1,CENPJ,NCAPD2,CDK5RAP2,TRIP13,MDM1,LIN7A,GINS1,TRAIP,NUP50,KIFC5B,LSM8,FBXO5,DCAF15,DDAH2,PRIM1,RACGAP1,RAD21,BIRC5,DRD2,MXD3,TPM4,FDPS,CENPF,RFWD3,MDK,CDH24,SAMD1,GUCY1B2,MIS18A,PKMYT1,KIF11,PMF1,SLC25A12,SLC12A7,CDK1,TMPO,CARHSP1,SKA1,MYBL2,KIF2C,LSM3,IQGAP3,CYTH2,ECT2,KIF14,DACH1,NFYA,POP4,GAS2L3,UBE2N,CEP55,TXNRD1,DNAJC9,CHN1,ACTR1A,GM20379,SNRPC,AURKA,PHF2,PRIM2,PFDN2,KIF4,KLHL13,KIF22,UFM1,TPM3-RS7,CPLX1,HNRNPUL1,OLA1,CHGA,SPC24,CASP8AP2,VRK1,STIL,SART3,CNTROB,PRC1,TUBGCP2,DLGAP3,LIMK1,CEP72,CIT,HCFC1,TTC28,G2E3,TRP53,HMGB3,SH3RF1,BUB3,HDAC2,PTPRN2,RBBP8,GMNN,PDAP1,CLSTN2,DSTN,TUBA1C,RAD51AP1,TCF19,PEX19,RPP30,TONSL,KLF11,ODF2,LANCL2,MED16,MELK,MCM10,HSPA14,TTC9C,ASPM,GRM2,BEX2,EFS,TSEN34,HIPK2,VPS37C,PAK4,MIS18BP1,GM9774,MAD2L1,CDT1,ILF2,CYB5R3,CHAF1B,ILF3,BRPF1,HAUS7,CENPB,CDKN2AIP,MASTL,HAUS4,POLR2A,UBQLN1,FZR1,CDC45,ASF1B,TOP2A,NETO2,SDC1,TTK,CHAF1A,BICD2,NINL,SHCBP1,PRPF19,ANKRD13A,XPO1,CNTRL,DSCC1,KCTD20,EPHA3,KIRREL,SHKBP1,TUBG2,HMGB2,SP3,TBC1D1,DBF4,RCC2,CAPRIN1,NAP1L4,SMC4,POLR3F,TIMELESS,SSBP2,BAHCC1,NCAPD3,PHACTR4,GOPC,SMC5,PML,PPP2CA,EXOSC6,AURKB,LIG1,NFYC,RBFOX3,ACTL6A,ARRDC3,POLA1,CCNB2,NSMCE1,WBP11,UBE2V1,SMARCA4,CENPU,GABPB1,ZBTB18,HMMR,SRSF1,KNTC1,MAD2L2,NRAS,NCAPG2,STRAP,CCNB1,RAD18,SFMBT1,PLK1,KIF15,CTDP1,DNAJC8,KIF5B,LIN54,UNC45A,SEL1L3,LRRC47,PANK4,UBTF,SUZ12,KIF20B,STRN4,BRD3,RFC5,KIF18A,UHRF1,EOMES,LZTS1,DLL4,BTG2,BC034090,MB21D2,FOXK1,CNKSR3,TRAP1,JADE3,EPHA7,NMI,MTBP,SEMA3E,PLEKHA6,AIMP2,CCNE2,SESN2,DTD2,ANKRD6,ZRANB3,BOP1,LRP5,NCOA1,IFT74,GSX2,INSIG1,CASP7,TFDP2,ATP2B2,AATF,CDKN1A,FZD1,GART,OTX1,SMO,SHMT2,IPO4,ATF6B,RCOR2,GOT2,CECR2,HSPA9,DNPH1,RECQL,CORO1C,IMPA2,CDC6,MCM2,PAK3,ZSCAN22,CNTLN,GEMIN5,GTF2E1,RAG1,POLD2,IKZF5,BRCA1,CDK6,CCND3,SNRPA,KAT2A,DHX32,DDX21,LRBA,TEAD1,ORC1,FAM120A,PRKCI,MCM7,CALU,BBS7,CHD1L,MLXIPL,PPRC1,CTPS,PFAS,WDR75,RRP8
GO:MF	microtubule binding	GO:0008017	1.60248e-20	19.7952	260	379	35	25412	NUSAP1,HAUS6,KIF18B,SPAG5,SKA2,EZR,CENPE,FAM83D,KIFC1,PSRC1,CDK5RAP2,MDM1,KIFC5B,RACGAP1,BIRC5,CENPF,KIF11,SKA1,KIF2C,KIF14,GAS2L3,KIF4,KIF22,SPC24,PRC1,TUBGCP2,HAUS7,HAUS4,RCC2,PLK1,KIF15,KIF5B,KIF20B,KIF18A,LZTS1
GO:MF	tubulin binding	GO:0015631	2.85583e-17	16.5443	370	379	37	25412	NUSAP1,HAUS6,KIF18B,SPAG5,SKA2,EZR,CENPE,FAM83D,KIFC1,PSRC1,CENPJ,CDK5RAP2,MDM1,KIFC5B,RACGAP1,BIRC5,CENPF,KIF11,SKA1,KIF2C,KIF14,GAS2L3,KIF4,KIF22,SPC24,PRC1,TUBGCP2,HAUS7,HAUS4,RCC2,PLK1,KIF15,KIF5B,KIF20B,KIF18A,LZTS1,IFT74
GO:MF	cytoskeletal protein binding	GO:0008092	3.51642e-11	10.4539	1003	379	50	25412	CSRP2,NUSAP1,HAUS6,KIF18B,SPAG5,SKA2,EZR,CENPE,FAM83D,KIFC1,PSRC1,CENPJ,CDK5RAP2,MDM1,KIFC5B,RACGAP1,BIRC5,TPM4,CENPF,KIF11,SKA1,KIF2C,IQGAP3,KIF14,GAS2L3,KIF4,KIF22,TPM3-RS7,SPC24,PRC1,TUBGCP2,CLSTN2,DSTN,HAUS7,HAUS4,BICD2,CNTRL,KIRREL,RCC2,PHACTR4,PPP2CA,PLK1,KIF15,KIF5B,KIF20B,KIF18A,LZTS1,IFT74,AATF,CORO1C
GO:MF	ATP binding	GO:0005524	8.05772e-11	10.0938	1486	379	62	25412	UBE2S,MAPK11,UBE2C,KIF18B,CENPE,PIP5K1B,KIFC1,TRIP13,KIFC5B,PKMYT1,KIF11,CDK1,KIF2C,KIF14,UBE2N,ACTR1A,AURKA,KIF4,KIF22,OLA1,VRK1,LIMK1,CIT,MELK,HSPA14,HIPK2,PAK4,MASTL,TOP2A,TTK,EPHA3,SMC4,SMC5,AURKB,LIG1,SMARCA4,PLK1,KIF15,KIF5B,PANK4,KIF20B,RFC5,KIF18A,TRAP1,EPHA7,ZRANB3,ATP2B2,GART,HSPA9,RECQL,CDC6,MCM2,PAK3,CDK6,DHX32,DDX21,ORC1,PRKCI,MCM7,CHD1L,CTPS,PFAS
GO:MF	adenyl ribonucleotide binding	GO:0032559	1.88511e-10	9.72466	1556	379	63	25412	UBE2S,MAPK11,UBE2C,KIF18B,CENPE,PIP5K1B,KIFC1,TRIP13,KIFC5B,PKMYT1,KIF11,CDK1,KIF2C,KIF14,UBE2N,ACTR1A,AURKA,KIF4,KIF22,OLA1,VRK1,LIMK1,CIT,MELK,HSPA14,HIPK2,PAK4,CYB5R3,MASTL,TOP2A,TTK,EPHA3,SMC4,SMC5,AURKB,LIG1,SMARCA4,PLK1,KIF15,KIF5B,PANK4,KIF20B,RFC5,KIF18A,TRAP1,EPHA7,ZRANB3,ATP2B2,GART,HSPA9,RECQL,CDC6,MCM2,PAK3,CDK6,DHX32,DDX21,ORC1,PRKCI,MCM7,CHD1L,CTPS,PFAS
GO:MF	ATP-dependent activity	GO:0140657	2.25423e-10	9.647	545	379	35	25412	KIF18B,CENPE,KIFC1,TRIP13,KIFC5B,KIF11,KIF2C,KIF14,KIF4,KIF22,OLA1,TRP53,HSPA14,TOP2A,DSCC1,SMC4,SMC5,SMARCA4,KIF15,KIF5B,KIF20B,RFC5,KIF18A,TRAP1,ZRANB3,ATP2B2,CECR2,HSPA9,RECQL,MCM2,DHX32,DDX21,ORC1,MCM7,CHD1L
GO:MF	adenyl nucleotide binding	GO:0030554	2.79408e-10	9.55376	1570	379	63	25412	UBE2S,MAPK11,UBE2C,KIF18B,CENPE,PIP5K1B,KIFC1,TRIP13,KIFC5B,PKMYT1,KIF11,CDK1,KIF2C,KIF14,UBE2N,ACTR1A,AURKA,KIF4,KIF22,OLA1,VRK1,LIMK1,CIT,MELK,HSPA14,HIPK2,PAK4,CYB5R3,MASTL,TOP2A,TTK,EPHA3,SMC4,SMC5,AURKB,LIG1,SMARCA4,PLK1,KIF15,KIF5B,PANK4,KIF20B,RFC5,KIF18A,TRAP1,EPHA7,ZRANB3,ATP2B2,GART,HSPA9,RECQL,CDC6,MCM2,PAK3,CDK6,DHX32,DDX21,ORC1,PRKCI,MCM7,CHD1L,CTPS,PFAS
GO:MF	enzyme binding	GO:0019899	8.3319e-10	9.07926	2265	379	78	25412	UBE2C,EZR,LMNB1,CDC25C,FAM83D,FOXM1,CDC20,CENPJ,CDK5RAP2,FBXO5,RACGAP1,BIRC5,KIF11,SLC12A7,IQGAP3,ECT2,KIF14,UBE2N,AURKA,HNRNPUL1,CASP8AP2,VRK1,SART3,PRC1,CIT,TTC28,TRP53,HDAC2,GMNN,PEX19,ODF2,MCM10,CDT1,ILF3,HAUS7,MASTL,POLR2A,UBQLN1,TOP2A,BICD2,XPO1,RCC2,PHACTR4,PML,PPP2CA,AURKB,POLA1,UBE2V1,SMARCA4,SRSF1,KNTC1,MAD2L2,CCNB1,RAD18,PLK1,KIF5B,STRN4,RFC5,BC034090,TRAP1,CCNE2,NCOA1,AATF,CDKN1A,IPO4,RCOR2,GOT2,HSPA9,CORO1C,CDC6,MCM2,PAK3,CNTLN,BRCA1,CCND3,KAT2A,CALU,MLXIPL
GO:MF	ATP hydrolysis activity	GO:0016887	1.76503e-09	8.75325	350	379	27	25412	KIF18B,KIFC1,TRIP13,KIFC5B,KIF2C,KIF14,KIF22,OLA1,HSPA14,SMC4,SMC5,SMARCA4,KIF15,KIF5B,KIF20B,RFC5,KIF18A,TRAP1,ATP2B2,HSPA9,RECQL,MCM2,DHX32,DDX21,ORC1,MCM7,CHD1L
GO:MF	microtubule motor activity	GO:0003777	6.64183e-09	8.17771	66	379	13	25412	KIF18B,CENPE,KIFC1,KIFC5B,KIF11,KIF2C,KIF14,KIF4,KIF22,KIF15,KIF5B,KIF20B,KIF18A
GO:MF	purine ribonucleoside triphosphate binding	GO:0035639	1.03788e-08	7.98385	1839	379	66	25412	UBE2S,MAPK11,UBE2C,KIF18B,CENPE,PIP5K1B,KIFC1,TRIP13,KIFC5B,GUCY1B2,PKMYT1,KIF11,CDK1,KIF2C,KIF14,UBE2N,ACTR1A,AURKA,KIF4,KIF22,OLA1,VRK1,LIMK1,CIT,TUBA1C,MELK,HSPA14,HIPK2,PAK4,MASTL,TOP2A,TTK,EPHA3,TUBG2,SMC4,SMC5,AURKB,LIG1,SMARCA4,NRAS,PLK1,KIF15,KIF5B,PANK4,KIF20B,RFC5,KIF18A,TRAP1,EPHA7,ZRANB3,ATP2B2,GART,HSPA9,RECQL,CDC6,MCM2,PAK3,CDK6,DHX32,DDX21,ORC1,PRKCI,MCM7,CHD1L,CTPS,PFAS
GO:MF	purine nucleotide binding	GO:0017076	1.20584e-08	7.91871	1934	379	68	25412	UBE2S,MAPK11,UBE2C,KIF18B,CENPE,PIP5K1B,KIFC1,TRIP13,KIFC5B,GUCY1B2,PKMYT1,KIF11,CDK1,KIF2C,KIF14,UBE2N,ACTR1A,AURKA,KIF4,KIF22,OLA1,VRK1,LIMK1,CIT,TUBA1C,MELK,HSPA14,HIPK2,PAK4,CYB5R3,MASTL,TOP2A,TTK,EPHA3,TUBG2,SMC4,SMC5,AURKB,LIG1,POLA1,SMARCA4,NRAS,PLK1,KIF15,KIF5B,PANK4,KIF20B,RFC5,KIF18A,TRAP1,EPHA7,ZRANB3,ATP2B2,GART,HSPA9,RECQL,CDC6,MCM2,PAK3,CDK6,DHX32,DDX21,ORC1,PRKCI,MCM7,CHD1L,CTPS,PFAS
GO:MF	ribonucleotide binding	GO:0032553	1.32062e-08	7.87922	1938	379	68	25412	UBE2S,MAPK11,UBE2C,KIF18B,CENPE,PIP5K1B,KIFC1,TRIP13,KIFC5B,PRIM1,GUCY1B2,PKMYT1,KIF11,CDK1,KIF2C,KIF14,UBE2N,ACTR1A,AURKA,KIF4,KIF22,OLA1,VRK1,LIMK1,CIT,TUBA1C,MELK,HSPA14,HIPK2,PAK4,CYB5R3,MASTL,TOP2A,TTK,EPHA3,TUBG2,SMC4,SMC5,AURKB,LIG1,SMARCA4,NRAS,PLK1,KIF15,KIF5B,PANK4,KIF20B,RFC5,KIF18A,TRAP1,EPHA7,ZRANB3,ATP2B2,GART,HSPA9,RECQL,CDC6,MCM2,PAK3,CDK6,DHX32,DDX21,ORC1,PRKCI,MCM7,CHD1L,CTPS,PFAS
GO:MF	chromatin binding	GO:0003682	1.99727e-08	7.69956	606	379	34	25412	RAD21,SAMD1,CDK1,GM20379,HCFC1,TRP53,HDAC2,GMNN,CDT1,CENPB,POLR2A,CDC45,TOP2A,SP3,NAP1L4,SMC4,BAHCC1,NCAPD3,ACTL6A,POLA1,SMARCA4,SFMBT1,UBTF,SUZ12,BRD3,EOMES,NCOA1,IFT74,SHMT2,CDC6,IKZF5,BRCA1,KAT2A,ORC1
GO:MF	purine ribonucleotide binding	GO:0032555	2.35653e-08	7.62773	1919	379	67	25412	UBE2S,MAPK11,UBE2C,KIF18B,CENPE,PIP5K1B,KIFC1,TRIP13,KIFC5B,GUCY1B2,PKMYT1,KIF11,CDK1,KIF2C,KIF14,UBE2N,ACTR1A,AURKA,KIF4,KIF22,OLA1,VRK1,LIMK1,CIT,TUBA1C,MELK,HSPA14,HIPK2,PAK4,CYB5R3,MASTL,TOP2A,TTK,EPHA3,TUBG2,SMC4,SMC5,AURKB,LIG1,SMARCA4,NRAS,PLK1,KIF15,KIF5B,PANK4,KIF20B,RFC5,KIF18A,TRAP1,EPHA7,ZRANB3,ATP2B2,GART,HSPA9,RECQL,CDC6,MCM2,PAK3,CDK6,DHX32,DDX21,ORC1,PRKCI,MCM7,CHD1L,CTPS,PFAS
GO:MF	nucleoside phosphate binding	GO:1901265	5.7278e-08	7.24201	2188	379	72	25412	UBE2S,MAPK11,GPD1,UBE2C,KIF18B,CENPE,PIP5K1B,KIFC1,TRIP13,KIFC5B,PRIM1,GUCY1B2,PKMYT1,KIF11,CDK1,KIF2C,KIF14,UBE2N,TXNRD1,ACTR1A,AURKA,KIF4,KIF22,OLA1,VRK1,LIMK1,CIT,TUBA1C,MELK,HSPA14,HIPK2,PAK4,CYB5R3,MASTL,TOP2A,TTK,EPHA3,TUBG2,SMC4,SMC5,AURKB,LIG1,POLA1,SMARCA4,NRAS,PLK1,KIF15,KIF5B,PANK4,KIF20B,RFC5,KIF18A,UHRF1,TRAP1,EPHA7,ZRANB3,ATP2B2,GART,HSPA9,RECQL,CDC6,MCM2,PAK3,CDK6,DHX32,DDX21,ORC1,PRKCI,MCM7,CHD1L,CTPS,PFAS
GO:MF	nucleotide binding	GO:0000166	5.7278e-08	7.24201	2188	379	72	25412	UBE2S,MAPK11,GPD1,UBE2C,KIF18B,CENPE,PIP5K1B,KIFC1,TRIP13,KIFC5B,PRIM1,GUCY1B2,PKMYT1,KIF11,CDK1,KIF2C,KIF14,UBE2N,TXNRD1,ACTR1A,AURKA,KIF4,KIF22,OLA1,VRK1,LIMK1,CIT,TUBA1C,MELK,HSPA14,HIPK2,PAK4,CYB5R3,MASTL,TOP2A,TTK,EPHA3,TUBG2,SMC4,SMC5,AURKB,LIG1,POLA1,SMARCA4,NRAS,PLK1,KIF15,KIF5B,PANK4,KIF20B,RFC5,KIF18A,UHRF1,TRAP1,EPHA7,ZRANB3,ATP2B2,GART,HSPA9,RECQL,CDC6,MCM2,PAK3,CDK6,DHX32,DDX21,ORC1,PRKCI,MCM7,CHD1L,CTPS,PFAS
GO:MF	heterocyclic compound binding	GO:1901363	1.19447e-07	6.92282	6837	379	158	25412	PEG10,HIST3H2BA,UBE2S,MAPK11,GPD1,UBE2C,NUSAP1,KIF18B,RBM24,LMNB1,CENPE,PIP5K1B,E2F7,KIFC1,FOXM1,CENPA,CDK5RAP2,TRIP13,KIFC5B,LSM8,PRIM1,DRD2,MXD3,GUCY1B2,PKMYT1,KIF11,CDK1,TMPO,CARHSP1,MYBL2,KIF2C,LSM3,KIF14,DACH1,NFYA,POP4,UBE2N,TXNRD1,ACTR1A,GM20379,SNRPC,AURKA,PRIM2,KIF4,KIF22,HNRNPUL1,OLA1,VRK1,SART3,LIMK1,CIT,HCFC1,TRP53,HMGB3,HDAC2,RBBP8,TUBA1C,RAD51AP1,RPP30,KLF11,MELK,MCM10,HSPA14,TSEN34,HIPK2,PAK4,MIS18BP1,CDT1,ILF2,CYB5R3,ILF3,BRPF1,CENPB,CDKN2AIP,MASTL,POLR2A,CDC45,TOP2A,TTK,XPO1,DSCC1,EPHA3,TUBG2,HMGB2,SP3,DBF4,CAPRIN1,SMC4,POLR3F,TIMELESS,SSBP2,SMC5,PML,EXOSC6,AURKB,LIG1,NFYC,RBFOX3,POLA1,SMARCA4,GABPB1,ZBTB18,SRSF1,NRAS,STRAP,RAD18,PLK1,KIF15,KIF5B,LIN54,LRRC47,PANK4,UBTF,SUZ12,KIF20B,RFC5,KIF18A,UHRF1,EOMES,FOXK1,TRAP1,EPHA7,DTD2,ZRANB3,NCOA1,GSX2,TFDP2,ATP2B2,GART,OTX1,SHMT2,ATF6B,GOT2,HSPA9,RECQL,CDC6,MCM2,PAK3,ZSCAN22,GEMIN5,RAG1,POLD2,IKZF5,BRCA1,CDK6,SNRPA,DHX32,DDX21,TEAD1,ORC1,FAM120A,PRKCI,MCM7,CHD1L,MLXIPL,PPRC1,CTPS,PFAS
GO:MF	organic cyclic compound binding	GO:0097159	1.53536e-07	6.81379	6918	379	159	25412	PEG10,HIST3H2BA,UBE2S,MAPK11,GPD1,UBE2C,NUSAP1,KIF18B,RBM24,LMNB1,CENPE,PIP5K1B,E2F7,KIFC1,FOXM1,CENPA,CDK5RAP2,TRIP13,KIFC5B,LSM8,PRIM1,DRD2,MXD3,GUCY1B2,PKMYT1,KIF11,CDK1,TMPO,CARHSP1,MYBL2,KIF2C,LSM3,KIF14,DACH1,NFYA,POP4,UBE2N,TXNRD1,ACTR1A,GM20379,SNRPC,AURKA,PRIM2,KIF4,KIF22,HNRNPUL1,OLA1,VRK1,SART3,LIMK1,CIT,HCFC1,TRP53,HMGB3,HDAC2,RBBP8,TUBA1C,RAD51AP1,RPP30,KLF11,MELK,MCM10,HSPA14,TSEN34,HIPK2,PAK4,MIS18BP1,CDT1,ILF2,CYB5R3,ILF3,BRPF1,CENPB,CDKN2AIP,MASTL,POLR2A,CDC45,TOP2A,TTK,XPO1,DSCC1,EPHA3,TUBG2,HMGB2,SP3,DBF4,CAPRIN1,SMC4,POLR3F,TIMELESS,SSBP2,SMC5,PML,EXOSC6,AURKB,LIG1,NFYC,RBFOX3,POLA1,SMARCA4,GABPB1,ZBTB18,SRSF1,NRAS,STRAP,RAD18,PLK1,KIF15,KIF5B,LIN54,LRRC47,PANK4,UBTF,SUZ12,KIF20B,RFC5,KIF18A,UHRF1,EOMES,FOXK1,TRAP1,EPHA7,DTD2,ZRANB3,NCOA1,GSX2,INSIG1,TFDP2,ATP2B2,GART,OTX1,SHMT2,ATF6B,GOT2,HSPA9,RECQL,CDC6,MCM2,PAK3,ZSCAN22,GEMIN5,RAG1,POLD2,IKZF5,BRCA1,CDK6,SNRPA,DHX32,DDX21,TEAD1,ORC1,FAM120A,PRKCI,MCM7,CHD1L,MLXIPL,PPRC1,CTPS,PFAS
GO:MF	kinase binding	GO:0019900	1.9618e-07	6.70735	841	379	39	25412	EZR,LMNB1,CDC25C,FAM83D,FOXM1,CENPJ,CDK5RAP2,FBXO5,RACGAP1,KIF11,SLC12A7,KIF14,AURKA,VRK1,PRC1,CIT,TTC28,TRP53,POLR2A,UBQLN1,TOP2A,RCC2,PPP2CA,AURKB,POLA1,SRSF1,MAD2L2,CCNB1,PLK1,KIF5B,BC034090,TRAP1,CCNE2,AATF,CDKN1A,CDC6,CNTLN,CCND3,MLXIPL
GO:MF	DNA binding	GO:0003677	2.5696e-07	6.59013	2406	379	75	25412	PEG10,HIST3H2BA,NUSAP1,LMNB1,E2F7,FOXM1,CENPA,CDK5RAP2,MXD3,TMPO,MYBL2,DACH1,NFYA,GM20379,PRIM2,KIF4,KIF22,HCFC1,TRP53,HMGB3,HDAC2,RBBP8,RAD51AP1,KLF11,MCM10,MIS18BP1,CDT1,ILF2,ILF3,BRPF1,CENPB,POLR2A,CDC45,TOP2A,DSCC1,HMGB2,SP3,SMC4,POLR3F,TIMELESS,SSBP2,PML,LIG1,NFYC,RBFOX3,POLA1,SMARCA4,GABPB1,ZBTB18,RAD18,LIN54,UBTF,SUZ12,RFC5,UHRF1,EOMES,FOXK1,ZRANB3,NCOA1,GSX2,TFDP2,OTX1,ATF6B,RECQL,CDC6,MCM2,ZSCAN22,RAG1,POLD2,IKZF5,BRCA1,TEAD1,ORC1,MCM7,MLXIPL
GO:MF	small molecule binding	GO:0036094	3.11754e-07	6.50619	2561	379	78	25412	UBE2S,MAPK11,GPD1,UBE2C,KIF18B,CENPE,PIP5K1B,KIFC1,TRIP13,KIFC5B,DCAF15,DDAH2,PRIM1,GUCY1B2,PKMYT1,KIF11,CDK1,KIF2C,CYTH2,KIF14,UBE2N,TXNRD1,ACTR1A,AURKA,KIF4,KIF22,OLA1,VRK1,LIMK1,CIT,TUBA1C,MELK,HSPA14,HIPK2,PAK4,CYB5R3,MASTL,TOP2A,TTK,EPHA3,TUBG2,SMC4,SMC5,AURKB,LIG1,POLA1,SMARCA4,NRAS,PLK1,KIF15,KIF5B,PANK4,KIF20B,RFC5,KIF18A,UHRF1,TRAP1,EPHA7,SESN2,ZRANB3,ATP2B2,GART,SHMT2,GOT2,HSPA9,RECQL,CDC6,MCM2,PAK3,CDK6,DHX32,DDX21,ORC1,PRKCI,MCM7,CHD1L,CTPS,PFAS
GO:MF	carbohydrate derivative binding	GO:0097367	1.99474e-06	5.70011	2278	379	70	25412	UBE2S,MAPK11,UBE2C,KIF18B,CENPE,PIP5K1B,KIFC1,TRIP13,KIFC5B,PRIM1,MDK,GUCY1B2,PKMYT1,KIF11,CDK1,KIF2C,KIF14,UBE2N,ACTR1A,AURKA,KIF4,KIF22,OLA1,VRK1,LIMK1,CIT,TUBA1C,MELK,HSPA14,HIPK2,PAK4,CYB5R3,MASTL,TOP2A,TTK,EPHA3,TUBG2,SMC4,SMC5,AURKB,LIG1,SMARCA4,HMMR,NRAS,PLK1,KIF15,KIF5B,PANK4,KIF20B,RFC5,KIF18A,TRAP1,EPHA7,ZRANB3,ATP2B2,GART,HSPA9,RECQL,CDC6,MCM2,PAK3,CDK6,DHX32,DDX21,ORC1,PRKCI,MCM7,CHD1L,CTPS,PFAS
GO:MF	protein kinase binding	GO:0019901	4.99157e-06	5.30176	751	379	34	25412	EZR,LMNB1,CDC25C,FAM83D,FOXM1,CENPJ,CDK5RAP2,FBXO5,RACGAP1,KIF11,SLC12A7,KIF14,AURKA,VRK1,PRC1,CIT,TRP53,TOP2A,RCC2,PPP2CA,POLA1,SRSF1,MAD2L2,CCNB1,PLK1,KIF5B,BC034090,TRAP1,CCNE2,AATF,CDKN1A,CNTLN,CCND3,MLXIPL
GO:MF	cytoskeletal motor activity	GO:0003774	5.94903e-06	5.22555	112	379	13	25412	KIF18B,CENPE,KIFC1,KIFC5B,KIF11,KIF2C,KIF14,KIF4,KIF22,KIF15,KIF5B,KIF20B,KIF18A
GO:MF	anion binding	GO:0043168	6.09433e-06	5.21507	2439	379	72	25412	UBE2S,MAPK11,UBE2C,KIF18B,CENPE,PIP5K1B,KIFC1,TRIP13,KIFC5B,RACGAP1,GUCY1B2,PKMYT1,KIF11,CDK1,KIF2C,CYTH2,KIF14,UBE2N,TXNRD1,ACTR1A,AURKA,KIF4,KIF22,OLA1,VRK1,LIMK1,CIT,TUBA1C,MELK,HSPA14,HIPK2,PAK4,CYB5R3,MASTL,TOP2A,TTK,EPHA3,TUBG2,SMC4,SMC5,AURKB,LIG1,SMARCA4,NRAS,PLK1,KIF15,KIF5B,PANK4,KIF20B,RFC5,KIF18A,TRAP1,EPHA7,ZRANB3,ATP2B2,GART,SHMT2,GOT2,HSPA9,RECQL,CDC6,MCM2,PAK3,CDK6,DHX32,DDX21,ORC1,PRKCI,MCM7,CHD1L,CTPS,PFAS
GO:MF	single-stranded DNA binding	GO:0003697	1.37752e-05	4.8609	120	379	13	25412	TRP53,RBBP8,RAD51AP1,MCM10,CDC45,SMC4,SSBP2,POLA1,RAD18,ZRANB3,RECQL,MCM2,MCM7
GO:MF	DNA replication origin binding	GO:0003688	2.12904e-05	4.67182	15	379	6	25412	MCM10,CDC45,POLA1,CDC6,MCM2,ORC1
GO:MF	plus-end-directed microtubule motor activity	GO:0008574	2.12904e-05	4.67182	15	379	6	25412	KIF18B,KIF11,KIF14,KIF5B,KIF20B,KIF18A
GO:MF	anaphase-promoting complex binding	GO:0010997	3.88378e-05	4.41075	9	379	5	25412	UBE2S,CDC20,FBXO5,FZR1,PLK1
GO:MF	nucleoside-triphosphatase activity	GO:0017111	5.1176e-05	4.29093	672	379	30	25412	KIF18B,KIFC1,TRIP13,KIFC5B,KIF2C,KIF14,KIF22,OLA1,TUBA1C,HSPA14,TUBG2,SMC4,SMC5,SMARCA4,NRAS,KIF15,KIF5B,KIF20B,RFC5,KIF18A,TRAP1,ATP2B2,HSPA9,RECQL,MCM2,DHX32,DDX21,ORC1,MCM7,CHD1L
GO:MF	transcription coregulator activity	GO:0003712	8.3469e-05	4.07847	468	379	24	25412	MED10,DCC,CENPJ,PMF1,PHF2,CASP8AP2,HCFC1,RBBP8,GMNN,MED16,HIPK2,HMGB2,PML,SMARCA4,SFMBT1,MED14,BTG2,NMI,NCOA1,RCOR2,BRCA1,KAT2A,LPIN2,PPRC1
GO:MF	pyrophosphatase activity	GO:0016462	0.000255321	3.59291	725	379	30	25412	KIF18B,KIFC1,TRIP13,KIFC5B,KIF2C,KIF14,KIF22,OLA1,TUBA1C,HSPA14,TUBG2,SMC4,SMC5,SMARCA4,NRAS,KIF15,KIF5B,KIF20B,RFC5,KIF18A,TRAP1,ATP2B2,HSPA9,RECQL,MCM2,DHX32,DDX21,ORC1,MCM7,CHD1L
GO:MF	hydrolase activity, acting on acid anhydrides, in phosphorus-containing anhydrides	GO:0016818	0.000278173	3.55568	728	379	30	25412	KIF18B,KIFC1,TRIP13,KIFC5B,KIF2C,KIF14,KIF22,OLA1,TUBA1C,HSPA14,TUBG2,SMC4,SMC5,SMARCA4,NRAS,KIF15,KIF5B,KIF20B,RFC5,KIF18A,TRAP1,ATP2B2,HSPA9,RECQL,MCM2,DHX32,DDX21,ORC1,MCM7,CHD1L
GO:MF	hydrolase activity, acting on acid anhydrides	GO:0016817	0.000278173	3.55568	728	379	30	25412	KIF18B,KIFC1,TRIP13,KIFC5B,KIF2C,KIF14,KIF22,OLA1,TUBA1C,HSPA14,TUBG2,SMC4,SMC5,SMARCA4,NRAS,KIF15,KIF5B,KIF20B,RFC5,KIF18A,TRAP1,ATP2B2,HSPA9,RECQL,MCM2,DHX32,DDX21,ORC1,MCM7,CHD1L
GO:MF	histone binding	GO:0042393	0.000286829	3.54238	298	379	18	25412	NCAPD2,SAMD1,DNAJC9,PHF2,SART3,TONSL,ASF1B,NAP1L4,NCAPD3,SMARCA4,NCAPG2,SFMBT1,SUZ12,BRD3,UHRF1,MCM2,RAG1,RRP8
GO:MF	transcription coactivator activity	GO:0003713	0.000629515	3.20099	252	379	16	25412	DCC,CENPJ,PMF1,PHF2,HCFC1,MED16,HIPK2,HMGB2,PML,SMARCA4,MED14,NCOA1,BRCA1,KAT2A,LPIN2,PPRC1
GO:MF	catalytic activity, acting on a nucleic acid	GO:0140640	0.00134243	2.87211	586	379	25	25412	PRIM1,POP4,RBBP8,RPP30,TSEN34,POLR2A,TOP2A,DSCC1,POLR3F,LIG1,POLA1,SMARCA4,LRRC47,RFC5,DTD2,ZRANB3,CECR2,RECQL,MCM2,RAG1,DHX32,DDX21,MCM7,CHD1L,FTSJ3
GO:MF	catalytic activity, acting on DNA	GO:0140097	0.00264978	2.57679	219	379	14	25412	RBBP8,TOP2A,DSCC1,LIG1,POLA1,SMARCA4,RFC5,ZRANB3,CECR2,RECQL,MCM2,RAG1,MCM7,CHD1L
GO:MF	ATP-dependent activity, acting on DNA	GO:0008094	0.00272034	2.56538	110	379	10	25412	TOP2A,DSCC1,SMARCA4,RFC5,ZRANB3,CECR2,RECQL,MCM2,MCM7,CHD1L
GO:MF	catalytic activity	GO:0003824	0.00663738	2.178	5730	379	121	25412	UBE2S,MED10,MAPK11,GPD1,UBE2C,KIF18B,PIP5K1B,CDC25C,KIFC1,TRIP13,TRAIP,KIFC5B,DDAH2,PRIM1,FDPS,RFWD3,GUCY1B2,PKMYT1,CDK1,KIF2C,KIF14,POP4,UBE2N,TXNRD1,B3GNT5,AURKA,PHF2,KLHL13,KIF22,OLA1,MTMR12,VRK1,LIMK1,CIT,G2E3,SH3RF1,HDAC2,PTPRN2,RBBP8,YKT6,TUBA1C,RPP30,MED16,MELK,HSPA14,TSEN34,HIPK2,PAK4,CYB5R3,MASTL,POLR2A,TOP2A,TTK,PRPF19,DSCC1,EPHA3,TUBG2,DBF4,SMC4,POLR3F,SMC5,PML,PPP2CA,AURKB,LIG1,POLA1,NSMCE1,UBE2V1,SMARCA4,NRAS,STRAP,RAD18,PLK1,KIF15,CTDP1,KIF5B,LRRC47,PANK4,SUZ12,KIF20B,RFC5,KIF18A,UHRF1,TRAP1,EPHA7,EPHX4,SESN2,DTD2,ZRANB3,NCOA1,CASP7,ATP2B2,CDKN1A,GART,SHMT2,GOT2,CECR2,HSPA9,DNPH1,RECQL,IMPA2,MCM2,PAK3,RAG1,OTUD4,BRCA1,CDK6,CCND3,KAT2A,DHX32,DDX21,ORC1,PRKCI,MCM7,PTPN21,CHD1L,LPIN2,CTPS,PFAS,FTSJ3,RRP8
GO:MF	protein domain specific binding	GO:0019904	0.00711206	2.148	814	379	29	25412	EZR,CDC25C,CENPJ,LIN7A,PMF1,KIF14,CNTROB,DLGAP3,CIT,TRP53,EFS,UBQLN1,CHAF1A,SHCBP1,XPO1,HMGB2,RCC2,PPP2CA,WBP11,SRSF1,KIF20B,STRN4,TFDP2,ATP2B2,AATF,FZD1,PAK3,CNTLN,IKZF5
GO:MF	protein serine kinase activity	GO:0106310	0.00750548	2.12462	341	379	17	25412	MAPK11,PKMYT1,CDK1,AURKA,VRK1,LIMK1,CIT,MELK,HIPK2,PAK4,MASTL,TTK,AURKB,PLK1,PAK3,CDK6,PRKCI
GO:MF	transcription factor binding	GO:0008134	0.00853329	2.06888	612	379	24	25412	CENPF,NFYA,CIT,HCFC1,TRP53,HDAC2,RBBP8,GMNN,MED16,BEX2,HIPK2,HMGB2,SP3,SMARCA4,MAD2L2,NCAPG2,CTDP1,SUZ12,EOMES,NCOA1,KAT2A,BBS7,MLXIPL,PPRC1
GO:MF	ion binding	GO:0043167	0.0113394	1.94541	5914	379	123	25412	PEG10,UBE2S,CSRP2,SLC25A13,MAPK11,UBE2C,KIF18B,PHF21B,CENPE,PIP5K1B,KIFC1,TRIP13,TRAIP,KIFC5B,FBXO5,DCAF15,PRIM1,RACGAP1,BIRC5,DRD2,TPM4,FDPS,RFWD3,CDH24,GUCY1B2,MIS18A,PKMYT1,KIF11,SLC25A12,CDK1,KIF2C,CYTH2,KIF14,UBE2N,TXNRD1,CHN1,ACTR1A,SNRPC,AURKA,PHF2,PRIM2,KIF4,KIF22,OLA1,VRK1,LIMK1,CIT,G2E3,TRP53,SH3RF1,HDAC2,CLSTN2,TUBA1C,KLF11,MELK,MCM10,HSPA14,HIPK2,PAK4,CYB5R3,BRPF1,MASTL,POLR2A,TOP2A,TTK,NINL,EPHA3,TUBG2,SP3,DBF4,SMC4,SMC5,PML,PPP2CA,AURKB,LIG1,POLA1,NSMCE1,SMARCA4,ZBTB18,NRAS,RAD18,PLK1,KIF15,KIF5B,LIN54,PANK4,SUZ12,KIF20B,RFC5,KIF18A,UHRF1,DLL4,TRAP1,JADE3,EPHA7,ZRANB3,ATP2B2,CDKN1A,GART,SHMT2,GOT2,HSPA9,RECQL,IMPA2,CDC6,MCM2,PAK3,ZSCAN22,GTF2E1,RAG1,IKZF5,BRCA1,CDK6,DHX32,DDX21,ORC1,PRKCI,MCM7,CALU,CHD1L,CTPS,PFAS
GO:MF	enzyme activator activity	GO:0008047	0.0128968	1.88952	507	379	21	25412	ARHGAP11A,ARHGAP19,CDC20,RACGAP1,IQGAP3,ECT2,CHN1,INCENP,CASP8AP2,GM9774,BRPF1,FZR1,DEPDC1A,TBC1D1,DBF4,PHACTR4,NCAPG2,CCNB1,SUZ12,CDKN1A,KRTCAP2
GO:MF	protein serine/threonine/tyrosine kinase activity	GO:0004712	0.0129738	1.88693	430	379	19	25412	MAPK11,PKMYT1,CDK1,AURKA,VRK1,LIMK1,CIT,MELK,HIPK2,PAK4,MASTL,TTK,EPHA3,AURKB,PLK1,EPHA7,PAK3,CDK6,PRKCI
GO:MF	enzyme regulator activity	GO:0030234	0.0131737	1.88029	1206	379	37	25412	ARHGAP11A,ARHGAP19,PIK3R3,CDC20,FBXO5,RACGAP1,BIRC5,IQGAP3,CYTH2,ECT2,CHN1,INCENP,CASP8AP2,MTMR12,CIT,TRP53,GM9774,BRPF1,FZR1,DEPDC1A,TBC1D1,DBF4,RCC2,2810408A11RIK,PHACTR4,GOPC,CCNB2,WBP11,NCAPG2,CCNB1,SUZ12,CCNE2,SESN2,CDKN1A,KRTCAP2,CCND3,CALU
GO:MF	protein serine/threonine kinase activity	GO:0004674	0.0166527	1.77852	438	379	19	25412	MAPK11,PKMYT1,CDK1,AURKA,VRK1,LIMK1,CIT,MELK,HIPK2,PAK4,MASTL,TTK,DBF4,AURKB,PLK1,PAK3,CDK6,CCND3,PRKCI
GO:MF	nucleic acid binding	GO:0003676	0.017109	1.76678	4721	379	102	25412	PEG10,HIST3H2BA,NUSAP1,RBM24,LMNB1,E2F7,FOXM1,CENPA,CDK5RAP2,LSM8,MXD3,TMPO,CARHSP1,MYBL2,LSM3,DACH1,NFYA,POP4,GM20379,SNRPC,PRIM2,KIF4,KIF22,HNRNPUL1,SART3,HCFC1,TRP53,HMGB3,HDAC2,RBBP8,RAD51AP1,RPP30,KLF11,MCM10,TSEN34,MIS18BP1,CDT1,ILF2,ILF3,BRPF1,CENPB,CDKN2AIP,POLR2A,CDC45,TOP2A,XPO1,DSCC1,HMGB2,SP3,DBF4,CAPRIN1,SMC4,POLR3F,TIMELESS,SSBP2,PML,EXOSC6,LIG1,NFYC,RBFOX3,POLA1,SMARCA4,GABPB1,ZBTB18,SRSF1,STRAP,RAD18,LIN54,LRRC47,UBTF,SUZ12,RFC5,UHRF1,EOMES,FOXK1,TRAP1,DTD2,ZRANB3,NCOA1,GSX2,TFDP2,OTX1,SHMT2,ATF6B,RECQL,CDC6,MCM2,ZSCAN22,GEMIN5,RAG1,POLD2,IKZF5,BRCA1,SNRPA,DHX32,DDX21,TEAD1,ORC1,FAM120A,MCM7,MLXIPL,PPRC1
GO:MF	modification-dependent protein binding	GO:0140030	0.0172704	1.7627	226	379	13	25412	PHF2,UBQLN1,ANKRD13A,NCAPD3,PML,SMARCA4,NCAPG2,RAD18,SUZ12,BRD3,UHRF1,ZRANB3,RRP8
GO:MF	ATP-dependent DNA/DNA annealing activity	GO:0036310	0.0286783	1.54245	6	379	3	25412	TRP53,ZRANB3,RECQL
GO:MF	histone serine kinase activity	GO:0035174	0.0286783	1.54245	6	379	3	25412	AURKA,VRK1,AURKB
GO:MF	DNA-binding transcription factor binding	GO:0140297	0.0305134	1.51551	498	379	20	25412	CENPF,HCFC1,TRP53,HDAC2,RBBP8,GMNN,MED16,BEX2,HIPK2,HMGB2,SP3,SMARCA4,MAD2L2,NCAPG2,CTDP1,EOMES,NCOA1,KAT2A,BBS7,MLXIPL
GO:MF	histone kinase activity	GO:0035173	0.0346407	1.46041	16	379	4	25412	CDK1,AURKA,VRK1,AURKB
GO:MF	transferase activity	GO:0016740	0.0382422	1.41746	2287	379	57	25412	UBE2S,MED10,MAPK11,UBE2C,PIP5K1B,TRAIP,PRIM1,FDPS,RFWD3,PKMYT1,CDK1,UBE2N,B3GNT5,AURKA,KLHL13,VRK1,LIMK1,CIT,G2E3,SH3RF1,YKT6,MELK,HIPK2,PAK4,MASTL,POLR2A,TTK,PRPF19,EPHA3,DBF4,POLR3F,PML,AURKB,POLA1,NSMCE1,UBE2V1,STRAP,RAD18,PLK1,PANK4,SUZ12,UHRF1,EPHA7,NCOA1,CDKN1A,GART,SHMT2,GOT2,PAK3,RAG1,BRCA1,CDK6,CCND3,KAT2A,PRKCI,FTSJ3,RRP8
GO:MF	helicase activity	GO:0004386	0.0423767	1.37287	151	379	10	25412	DSCC1,SMARCA4,RFC5,ZRANB3,RECQL,MCM2,DHX32,DDX21,MCM7,CHD1L
GO:MF	protein kinase activity	GO:0004672	0.043694	1.35958	594	379	22	25412	MAPK11,PKMYT1,CDK1,AURKA,VRK1,LIMK1,CIT,MELK,HIPK2,PAK4,MASTL,TTK,EPHA3,DBF4,AURKB,PLK1,EPHA7,CDKN1A,PAK3,CDK6,CCND3,PRKCI
GO:BP	cell cycle	GO:0007049	3.16833e-76	75.4992	1767	388	152	27543	UBE2S,WDR62,UBE2C,NUSAP1,HAUS6,KIF18B,SPAG5,SKA2,EZR,PRR11,MIR26A-1,LMNB1,CENPE,ANAPC15-PS,NDC80,CDC25C,E2F7,FAM83D,KIFC1,FOXM1,CENPA,CDC20,PSRC1,CENPJ,NCAPD2,CDK5RAP2,TRIP13,MDM1,GINS1,KIFC5B,FBXO5,RACGAP1,RAD21,BIRC5,DRD2,CENPF,RFWD3,CEP76,MIS18A,PKMYT1,KIF11,PMF1,CDK1,SKA1,SPC25,MYBL2,KIF2C,IQGAP3,TACC3,ECT2,KIF14,DACH1,CEP55,AURKA,SKA3,KIF4,KLHL13,ANAPC15,KIF22,INCENP,SPC24,CASP8AP2,VRK1,STIL,INTS7,CNTROB,PRC1,TUBGCP2,CEP72,CIT,HCFC1,TTC28,TRP53,PCNT,BUB3,RBBP8,GMNN,TUBA1C,RAD51AP1,KLF11,ODF2,MELK,ASPM,BEX2,PAK4,MIS18BP1,MAD2L1,CDT1,CHAF1B,HAUS7,MASTL,HAUS4,FZR1,CDC45,TOP2A,TTK,CHAF1A,NCAPG,PRPF19,XPO1,CNTRL,DSCC1,TUBG2,MEAF6,DBF4,RCC2,SMC4,TIMELESS,RHNO1,NCAPD3,PHACTR4,SMC5,PML,PPP2CA,AURKB,ACTL6A,POLA1,CCNB2,CDCA2,KNTC1,MAD2L2,NCAPG2,CCNB1,PLK1,KIF15,CTDP1,LIN54,KIF20B,KIF18A,ZW10,UHRF1,LZTS1,BTG2,BC034090,JADE3,MTBP,CCNE2,BOP1,LRP5,TFDP2,AATF,CDKN1A,CDC6,MCM2,CNTLN,BRCA1,CDK6,CCND3,KAT2A,ORC1,MCM7,RRP8
GO:BP	cell cycle process	GO:0022402	1.1146e-66	65.9529	1162	388	120	27543	UBE2S,WDR62,UBE2C,NUSAP1,HAUS6,KIF18B,SPAG5,EZR,MIR26A-1,LMNB1,CENPE,ANAPC15-PS,NDC80,CDC25C,E2F7,FAM83D,KIFC1,FOXM1,CENPA,CDC20,PSRC1,CENPJ,NCAPD2,CDK5RAP2,TRIP13,MDM1,GINS1,KIFC5B,FBXO5,RACGAP1,RAD21,BIRC5,DRD2,CENPF,RFWD3,CEP76,KIF11,CDK1,SPC25,MYBL2,KIF2C,IQGAP3,TACC3,ECT2,KIF14,DACH1,CEP55,AURKA,KIF4,KLHL13,ANAPC15,KIF22,INCENP,SPC24,STIL,INTS7,CNTROB,PRC1,TUBGCP2,CEP72,CIT,TRP53,PCNT,BUB3,RBBP8,GMNN,RAD51AP1,KLF11,ODF2,ASPM,MAD2L1,CDT1,HAUS7,MASTL,HAUS4,FZR1,CDC45,TOP2A,TTK,NCAPG,PRPF19,XPO1,DSCC1,TUBG2,DBF4,RCC2,SMC4,TIMELESS,RHNO1,NCAPD3,SMC5,PML,PPP2CA,AURKB,POLA1,CCNB2,CDCA2,KNTC1,NCAPG2,CCNB1,PLK1,KIF15,CTDP1,KIF20B,KIF18A,ZW10,LZTS1,BC034090,MTBP,CCNE2,LRP5,CDKN1A,CDC6,MCM2,CNTLN,BRCA1,CCND3,KAT2A,ORC1,RRP8
GO:BP	mitotic cell cycle	GO:0000278	7.4898e-62	61.1255	850	388	102	27543	UBE2S,WDR62,UBE2C,NUSAP1,KIF18B,SPAG5,SKA2,MIR26A-1,LMNB1,CENPE,ANAPC15-PS,NDC80,CDC25C,E2F7,KIFC1,FOXM1,CENPA,CDC20,PSRC1,CENPJ,NCAPD2,CDK5RAP2,TRIP13,GINS1,KIFC5B,FBXO5,RACGAP1,RAD21,BIRC5,CENPF,RFWD3,KIF11,CDK1,SKA1,SPC25,MYBL2,KIF2C,IQGAP3,TACC3,ECT2,KIF14,CEP55,AURKA,SKA3,KIF4,ANAPC15,KIF22,INCENP,STIL,CNTROB,PRC1,TUBGCP2,CIT,TTC28,TRP53,PCNT,BUB3,RBBP8,GMNN,TUBA1C,KLF11,MAD2L1,CDT1,MASTL,FZR1,CDC45,TTK,NCAPG,DSCC1,TUBG2,DBF4,RCC2,SMC4,NCAPD3,SMC5,PML,PPP2CA,AURKB,POLA1,CCNB2,CDCA2,KNTC1,NCAPG2,CCNB1,PLK1,KIF15,CTDP1,KIF20B,KIF18A,ZW10,LZTS1,BTG2,MTBP,CCNE2,LRP5,AATF,CDKN1A,CDC6,MCM2,BRCA1,CCND3,ORC1
GO:BP	mitotic cell cycle process	GO:1903047	1.70244e-59	58.7689	706	388	93	27543	UBE2S,WDR62,UBE2C,NUSAP1,KIF18B,SPAG5,MIR26A-1,LMNB1,CENPE,ANAPC15-PS,NDC80,CDC25C,E2F7,KIFC1,FOXM1,CENPA,CDC20,PSRC1,CENPJ,NCAPD2,CDK5RAP2,TRIP13,GINS1,KIFC5B,FBXO5,RACGAP1,RAD21,BIRC5,CENPF,RFWD3,KIF11,CDK1,SPC25,MYBL2,KIF2C,IQGAP3,TACC3,ECT2,KIF14,CEP55,AURKA,KIF4,ANAPC15,KIF22,INCENP,STIL,CNTROB,PRC1,CIT,TRP53,PCNT,BUB3,RBBP8,KLF11,MAD2L1,CDT1,MASTL,FZR1,CDC45,TTK,NCAPG,DSCC1,TUBG2,DBF4,RCC2,SMC4,NCAPD3,SMC5,PML,PPP2CA,AURKB,POLA1,CCNB2,CDCA2,KNTC1,NCAPG2,CCNB1,PLK1,KIF15,CTDP1,KIF20B,KIF18A,ZW10,LZTS1,MTBP,CCNE2,LRP5,CDKN1A,CDC6,MCM2,BRCA1,CCND3,ORC1
GO:BP	cell division	GO:0051301	1.79615e-50	49.7457	606	388	80	27543	UBE2S,UBE2C,NUSAP1,KIF18B,SPAG5,SKA2,NDC80,CDC25C,E2F7,FAM83D,KIFC1,CENPA,CDC20,PSRC1,CENPJ,NCAPD2,FBXO5,RACGAP1,RAD21,BIRC5,DRD2,MDK,MIS18A,KIF11,PMF1,CDK1,SKA1,SPC25,KIF2C,ECT2,KIF14,CEP55,AURKA,SKA3,KIF4,KLHL13,ANAPC15,INCENP,SPC24,VRK1,CNTROB,PRC1,CIT,TTC28,BUB3,RBBP8,ASPM,MIS18BP1,MAD2L1,CDT1,HAUS7,MASTL,HAUS4,FZR1,TOP2A,NCAPG,CNTRL,RCC2,SMC4,TIMELESS,NCAPD3,SMC5,AURKB,CCNB2,CDCA2,ZBTB18,KNTC1,MAD2L2,NCAPG2,CCNB1,PLK1,CTDP1,KIF20B,ZW10,CCNE2,AATF,CDC6,CDK6,CCND3,KAT2A
GO:BP	organelle organization	GO:0006996	2.46251e-45	44.6086	3787	388	171	27543	HIST3H2BA,UBE2S,CSRP2,WDR62,UBE2C,NUSAP1,HAUS6,KIF18B,SPAG5,SKA2,EZR,LMNB1,CENPE,ANAPC15-PS,CENPN,NDC80,KIFC1,CENPA,CDC20,PSRC1,CENPJ,NCAPD2,CDK5RAP2,TRIP13,MDM1,GOLM1,GINS1,KIFC5B,FBXO5,RACGAP1,RAD21,BIRC5,TPM4,RFWD3,MDK,SAMD1,CEP76,MIS18A,KIF11,CDK1,SKA1,SPC25,MYBL2,KIF2C,LSM3,IQGAP3,TACC3,ECT2,KIF14,GAS2L3,DNAJC9,GM20379,AURKA,PHF2,SKA3,PFDN2,KIF4,ANAPC15,KIF22,UFM1,TPM3-RS7,CPLX1,INCENP,CHGA,VRK1,STIL,SART3,CNTROB,PRC1,TUBGCP2,MPHOSPH9,LIMK1,CEP72,CIT,HCFC1,TRP53,PCNT,HMGB3,BUB3,HDAC2,DSTN,TUBA1C,RAD51AP1,PEX19,ODF2,ASPM,EFS,MAD2L1,CDT1,CHAF1B,BRPF1,HAUS7,MASTL,HAUS4,UBQLN1,FZR1,CDC45,ASF1B,TOP2A,SDC1,TTK,CHAF1A,BICD2,NINL,NCAPG,XPO1,CNTRL,DSCC1,EPHA3,KIRREL,TUBG2,HMGB2,MEAF6,NAP1L4,SMC4,NCAPD3,PHACTR4,GOPC,SMC5,PML,AURKB,ACTL6A,CCNB2,SMARCA4,CDCA2,GABPB1,KNTC1,MAD2L2,NCAPG2,CCNB1,SFMBT1,PLK1,KIF15,CTDP1,KIF5B,SUZ12,KIF20B,BRD3,RFC5,KIF18A,ZW10,UHRF1,EOMES,MIR129-2,BC034090,MTBP,SEMA3E,CCNE2,SESN2,ZRANB3,BOP1,LRP5,IFT74,INSIG1,ATP2B2,IPO4,CECR2,RECQL,CORO1C,CDC6,MCM2,PAK3,CNTLN,RAG1,BRCA1,KAT2A,PRKCI,MCM7,BBS7,CHD1L,RRP8
GO:BP	regulation of cell cycle	GO:0051726	1.22322e-44	43.9125	1037	388	93	27543	WDR62,UBE2C,NUSAP1,SPAG5,PRR11,MIR26A-1,LMNB1,CENPE,ANAPC15-PS,NDC80,CDC25C,E2F7,FAM83D,KIFC1,FOXM1,CDC20,PSRC1,CENPJ,CDK5RAP2,TRIP13,MDM1,FBXO5,RACGAP1,RAD21,BIRC5,DRD2,CENPF,RFWD3,CEP76,KIF11,CDK1,ECT2,KIF14,DACH1,AURKA,KLHL13,ANAPC15,INCENP,STIL,INTS7,PRC1,CIT,TTC28,TRP53,BUB3,GMNN,RAD51AP1,ASPM,MAD2L1,CDT1,MASTL,FZR1,TTK,NCAPG,PRPF19,XPO1,MEAF6,DBF4,RCC2,SMC4,TIMELESS,RHNO1,PHACTR4,SMC5,PML,PPP2CA,AURKB,ACTL6A,CCNB2,CDCA2,KNTC1,NCAPG2,CCNB1,PLK1,KIF15,KIF20B,ZW10,BTG2,JADE3,MTBP,CCNE2,BOP1,LRP5,TFDP2,AATF,CDKN1A,CDC6,BRCA1,CDK6,CCND3,KAT2A,ORC1,RRP8
GO:BP	chromosome segregation	GO:0007059	2.78612e-44	43.555	342	388	60	27543	UBE2C,NUSAP1,KIF18B,SPAG5,SKA2,CENPE,ANAPC15-PS,CENPN,NDC80,FAM83D,KIFC1,CDC20,PSRC1,NCAPD2,CDK5RAP2,TRIP13,KIFC5B,FBXO5,RACGAP1,RAD21,BIRC5,CENPF,MIS18A,PMF1,SKA1,SPC25,KIF2C,ECT2,KIF14,SKA3,KIF4,ANAPC15,KIF22,INCENP,SPC24,PRC1,BUB3,MAD2L1,CDT1,TOP2A,TTK,NCAPG,DSCC1,TUBG2,RCC2,SMC4,NCAPD3,SMC5,AURKB,CDCA2,KNTC1,NCAPG2,CCNB1,RAD18,PLK1,KIF18A,ZW10,CCNE2,CDC6,BRCA1
GO:BP	regulation of cell cycle process	GO:0010564	2.02027e-42	41.6946	679	388	76	27543	WDR62,UBE2C,NUSAP1,SPAG5,MIR26A-1,LMNB1,CENPE,ANAPC15-PS,NDC80,CDC25C,E2F7,FAM83D,KIFC1,CDC20,PSRC1,CENPJ,CDK5RAP2,TRIP13,MDM1,FBXO5,RACGAP1,RAD21,BIRC5,DRD2,CENPF,RFWD3,CEP76,KIF11,CDK1,ECT2,KIF14,DACH1,AURKA,KLHL13,ANAPC15,INCENP,STIL,INTS7,PRC1,CIT,TRP53,BUB3,RAD51AP1,MAD2L1,CDT1,FZR1,TTK,NCAPG,PRPF19,XPO1,DBF4,RCC2,SMC4,TIMELESS,RHNO1,SMC5,PML,PPP2CA,AURKB,CDCA2,KNTC1,NCAPG2,CCNB1,PLK1,KIF15,KIF20B,ZW10,MTBP,LRP5,CDKN1A,CDC6,BRCA1,CCND3,KAT2A,ORC1,RRP8
GO:BP	chromosome organization	GO:0051276	1.8258e-41	40.7385	1021	388	89	27543	HIST3H2BA,UBE2C,NUSAP1,KIF18B,SPAG5,CENPE,ANAPC15-PS,CENPN,NDC80,KIFC1,CENPA,CDC20,PSRC1,NCAPD2,CDK5RAP2,TRIP13,GINS1,KIFC5B,FBXO5,RACGAP1,RAD21,BIRC5,RFWD3,SAMD1,MIS18A,CDK1,KIF2C,KIF14,DNAJC9,GM20379,PHF2,KIF4,ANAPC15,KIF22,INCENP,SART3,PRC1,HCFC1,TRP53,HMGB3,BUB3,HDAC2,MAD2L1,CDT1,CHAF1B,BRPF1,CDC45,ASF1B,TOP2A,TTK,CHAF1A,NCAPG,DSCC1,TUBG2,HMGB2,MEAF6,NAP1L4,SMC4,NCAPD3,SMC5,PML,AURKB,ACTL6A,SMARCA4,KNTC1,NCAPG2,CCNB1,SFMBT1,PLK1,SUZ12,BRD3,RFC5,KIF18A,ZW10,UHRF1,EOMES,CCNE2,ZRANB3,IPO4,CECR2,RECQL,CDC6,MCM2,RAG1,BRCA1,KAT2A,MCM7,CHD1L,RRP8
GO:BP	mitotic nuclear division	GO:0140014	2.76369e-40	39.5585	283	388	53	27543	UBE2S,UBE2C,NUSAP1,KIF18B,SPAG5,CENPE,ANAPC15-PS,NDC80,KIFC1,CDC20,PSRC1,NCAPD2,CDK5RAP2,TRIP13,KIFC5B,FBXO5,RACGAP1,RAD21,BIRC5,KIF11,MYBL2,KIF2C,KIF14,AURKA,KIF4,ANAPC15,KIF22,INCENP,PRC1,BUB3,MAD2L1,CDT1,TTK,NCAPG,DSCC1,TUBG2,SMC4,NCAPD3,SMC5,AURKB,CDCA2,KNTC1,NCAPG2,CCNB1,PLK1,KIF15,CTDP1,KIF20B,KIF18A,ZW10,MTBP,LRP5,CDC6
GO:BP	mitotic sister chromatid segregation	GO:0000070	1.24002e-38	37.9066	166	388	43	27543	UBE2C,NUSAP1,KIF18B,SPAG5,CENPE,ANAPC15-PS,NDC80,KIFC1,CDC20,PSRC1,NCAPD2,CDK5RAP2,TRIP13,KIFC5B,FBXO5,RACGAP1,RAD21,BIRC5,KIF2C,KIF14,KIF4,ANAPC15,KIF22,INCENP,PRC1,BUB3,MAD2L1,CDT1,TTK,NCAPG,DSCC1,TUBG2,SMC4,NCAPD3,SMC5,AURKB,KNTC1,NCAPG2,CCNB1,PLK1,KIF18A,ZW10,CDC6
GO:BP	nuclear chromosome segregation	GO:0098813	7.57342e-38	37.1207	282	388	51	27543	UBE2C,NUSAP1,KIF18B,SPAG5,CENPE,ANAPC15-PS,NDC80,FAM83D,KIFC1,CDC20,PSRC1,NCAPD2,CDK5RAP2,TRIP13,KIFC5B,FBXO5,RACGAP1,RAD21,BIRC5,CENPF,SPC25,KIF2C,ECT2,KIF14,KIF4,ANAPC15,KIF22,INCENP,SPC24,PRC1,BUB3,MAD2L1,CDT1,TOP2A,TTK,NCAPG,DSCC1,TUBG2,RCC2,SMC4,NCAPD3,SMC5,AURKB,KNTC1,NCAPG2,CCNB1,PLK1,KIF18A,ZW10,CCNE2,CDC6
GO:BP	nuclear division	GO:0000280	1.50707e-37	36.8219	442	388	60	27543	UBE2S,UBE2C,NUSAP1,KIF18B,SPAG5,CENPE,ANAPC15-PS,NDC80,KIFC1,CDC20,PSRC1,NCAPD2,CDK5RAP2,TRIP13,KIFC5B,FBXO5,RACGAP1,RAD21,BIRC5,KIF11,MYBL2,KIF2C,KIF14,AURKA,KIF4,ANAPC15,KIF22,INCENP,PRC1,BUB3,RAD51AP1,ASPM,MAD2L1,CDT1,MASTL,FZR1,TOP2A,TTK,NCAPG,DSCC1,TUBG2,SMC4,NCAPD3,SMC5,AURKB,CCNB2,CDCA2,KNTC1,NCAPG2,CCNB1,PLK1,KIF15,CTDP1,KIF20B,KIF18A,ZW10,MTBP,CCNE2,LRP5,CDC6
GO:BP	organelle fission	GO:0048285	7.54469e-37	36.1224	494	388	62	27543	UBE2S,UBE2C,NUSAP1,KIF18B,SPAG5,CENPE,ANAPC15-PS,NDC80,KIFC1,CDC20,PSRC1,NCAPD2,CDK5RAP2,TRIP13,KIFC5B,FBXO5,RACGAP1,RAD21,BIRC5,KIF11,MYBL2,KIF2C,KIF14,AURKA,KIF4,ANAPC15,KIF22,INCENP,PRC1,BUB3,RAD51AP1,PEX19,ASPM,MAD2L1,CDT1,MASTL,FZR1,TOP2A,TTK,NCAPG,DSCC1,TUBG2,SMC4,NCAPD3,SMC5,AURKB,CCNB2,CDCA2,KNTC1,NCAPG2,CCNB1,PLK1,KIF15,CTDP1,KIF20B,KIF18A,ZW10,MTBP,CCNE2,LRP5,CORO1C,CDC6
GO:BP	sister chromatid segregation	GO:0000819	7.97685e-37	36.0982	194	388	44	27543	UBE2C,NUSAP1,KIF18B,SPAG5,CENPE,ANAPC15-PS,NDC80,KIFC1,CDC20,PSRC1,NCAPD2,CDK5RAP2,TRIP13,KIFC5B,FBXO5,RACGAP1,RAD21,BIRC5,KIF2C,KIF14,KIF4,ANAPC15,KIF22,INCENP,PRC1,BUB3,MAD2L1,CDT1,TOP2A,TTK,NCAPG,DSCC1,TUBG2,SMC4,NCAPD3,SMC5,AURKB,KNTC1,NCAPG2,CCNB1,PLK1,KIF18A,ZW10,CDC6
GO:BP	cell cycle phase transition	GO:0044770	3.81147e-32	31.4189	504	388	58	27543	UBE2S,UBE2C,MIR26A-1,LMNB1,CENPE,ANAPC15-PS,NDC80,CDC25C,E2F7,FAM83D,FOXM1,CENPJ,CDK5RAP2,TRIP13,FBXO5,RAD21,BIRC5,CENPF,RFWD3,CDK1,IQGAP3,KIF14,ANAPC15,STIL,INTS7,CIT,TRP53,BUB3,RBBP8,KLF11,MAD2L1,CDT1,MASTL,FZR1,TTK,PRPF19,DBF4,RCC2,TIMELESS,RHNO1,SMC5,PML,PPP2CA,AURKB,CCNB2,KNTC1,CCNB1,PLK1,CTDP1,ZW10,LZTS1,MTBP,CCNE2,CDKN1A,CDC6,BRCA1,CCND3,ORC1
GO:BP	mitotic cell cycle phase transition	GO:0044772	1.4014e-31	30.8534	412	388	53	27543	UBE2S,UBE2C,MIR26A-1,LMNB1,CENPE,ANAPC15-PS,NDC80,CDC25C,E2F7,FOXM1,CENPJ,CDK5RAP2,TRIP13,FBXO5,RAD21,BIRC5,CENPF,RFWD3,CDK1,IQGAP3,KIF14,ANAPC15,STIL,CIT,TRP53,BUB3,RBBP8,KLF11,MAD2L1,CDT1,MASTL,FZR1,TTK,DBF4,RCC2,SMC5,PML,PPP2CA,AURKB,CCNB2,KNTC1,CCNB1,PLK1,CTDP1,ZW10,LZTS1,MTBP,CCNE2,CDKN1A,CDC6,BRCA1,CCND3,ORC1
GO:BP	cellular component organization or biogenesis	GO:0071840	1.89224e-30	29.723	7543	388	219	27543	PEG10,HIST3H2BA,LRRTM3,UBE2S,CSRP2,WDR62,UBE2C,DCC,NUSAP1,HAUS6,KIF18B,SPAG5,SKA2,EZR,LMNB1,CENPE,ANAPC15-PS,CENPN,NDC80,KIFC1,CENPA,CDC20,PSRC1,CENPJ,NCAPD2,CDK5RAP2,TRIP13,MDM1,GOLM1,GINS1,KIFC5B,FBXO5,RACGAP1,RAD21,BIRC5,DRD2,TPM4,FDPS,RFWD3,MDK,CDH24,SAMD1,CEP76,MIS18A,KIF11,SLC12A7,CDK1,SKA1,SPC25,MYBL2,KIF2C,LSM3,IQGAP3,CYTH2,TACC3,ECT2,KIF14,POP4,GAS2L3,CEP55,DNAJC9,CHN1,GM20379,SNRPC,AURKA,PHF2,SKA3,PFDN2,KIF4,ANAPC15,KIF22,UFM1,TPM3-RS7,CPLX1,INCENP,CHGA,VRK1,STIL,SART3,CNTROB,PRC1,TUBGCP2,MPHOSPH9,DLGAP3,LIMK1,CEP72,CIT,HCFC1,TRP53,PCNT,HMGB3,BUB3,HDAC2,YKT6,GMNN,CLSTN2,DSTN,TUBA1C,RAD51AP1,PEX19,RPP30,ODF2,ASPM,EFS,PAK4,MAD2L1,CDT1,CHAF1B,BRPF1,HAUS7,CDKN2AIP,MASTL,HAUS4,UBQLN1,FZR1,CDC45,ASF1B,TOP2A,SDC1,TTK,CHAF1A,BICD2,NINL,NCAPG,PRPF19,ANKRD13A,XPO1,CNTRL,DSCC1,EPHA3,KIRREL,SHKBP1,TUBG2,HMGB2,MEAF6,RCC2,CAPRIN1,NAP1L4,SMC4,NCAPD3,PHACTR4,GOPC,SMC5,PML,EXOSC6,AURKB,ACTL6A,CCNB2,WBP11,SMARCA4,CDCA2,GABPB1,SRSF1,KNTC1,MAD2L2,NCAPG2,STRAP,CCNB1,SFMBT1,PLK1,KIF15,CTDP1,KIF5B,UBTF,SUZ12,KIF20B,BRD3,RFC5,KIF18A,ZW10,UHRF1,EOMES,LZTS1,BTG2,MIR129-2,BC034090,EPHA7,MTBP,SEMA3E,AIMP2,CCNE2,NUP210,SESN2,ZRANB3,BOP1,LRP5,IFT74,INSIG1,ATP2B2,AATF,CDKN1A,FZD1,SMO,SHMT2,IPO4,CECR2,HSPA9,DNPH1,RECQL,CORO1C,CDC6,MCM2,PAK3,CNTLN,GEMIN5,GTF2E1,RAG1,BRCA1,KAT2A,DDX21,TEAD1,PRKCI,MCM7,GEMIN8,BBS7,CHD1L,WDR75,FTSJ3,RRP8
GO:BP	microtubule cytoskeleton organization	GO:0000226	2.37067e-28	27.6251	640	388	60	27543	WDR62,NUSAP1,HAUS6,KIF18B,SPAG5,SKA2,EZR,CENPE,NDC80,KIFC1,CENPA,CDC20,PSRC1,CENPJ,CDK5RAP2,MDM1,KIFC5B,FBXO5,RACGAP1,BIRC5,CEP76,KIF11,SKA1,SPC25,MYBL2,KIF2C,TACC3,GAS2L3,AURKA,SKA3,KIF4,INCENP,STIL,CNTROB,PRC1,TUBGCP2,CEP72,PCNT,TUBA1C,ODF2,ASPM,MAD2L1,HAUS7,HAUS4,BICD2,NINL,XPO1,EPHA3,TUBG2,AURKB,CCNB2,CCNB1,PLK1,KIF15,KIF18A,ZW10,BC034090,CNTLN,BRCA1,KAT2A
GO:BP	cellular component organization	GO:0016043	7.17063e-28	27.1444	7353	388	211	27543	PEG10,HIST3H2BA,LRRTM3,UBE2S,CSRP2,WDR62,UBE2C,DCC,NUSAP1,HAUS6,KIF18B,SPAG5,SKA2,EZR,LMNB1,CENPE,ANAPC15-PS,CENPN,NDC80,KIFC1,CENPA,CDC20,PSRC1,CENPJ,NCAPD2,CDK5RAP2,TRIP13,MDM1,GOLM1,GINS1,KIFC5B,FBXO5,RACGAP1,RAD21,BIRC5,DRD2,TPM4,FDPS,RFWD3,MDK,CDH24,SAMD1,CEP76,MIS18A,KIF11,SLC12A7,CDK1,SKA1,SPC25,MYBL2,KIF2C,LSM3,IQGAP3,CYTH2,TACC3,ECT2,KIF14,GAS2L3,CEP55,DNAJC9,CHN1,GM20379,SNRPC,AURKA,PHF2,SKA3,PFDN2,KIF4,ANAPC15,KIF22,UFM1,TPM3-RS7,CPLX1,INCENP,CHGA,VRK1,STIL,SART3,CNTROB,PRC1,TUBGCP2,MPHOSPH9,DLGAP3,LIMK1,CEP72,CIT,HCFC1,TRP53,PCNT,HMGB3,BUB3,HDAC2,YKT6,GMNN,CLSTN2,DSTN,TUBA1C,RAD51AP1,PEX19,ODF2,ASPM,EFS,PAK4,MAD2L1,CDT1,CHAF1B,BRPF1,HAUS7,CDKN2AIP,MASTL,HAUS4,UBQLN1,FZR1,CDC45,ASF1B,TOP2A,SDC1,TTK,CHAF1A,BICD2,NINL,NCAPG,PRPF19,ANKRD13A,XPO1,CNTRL,DSCC1,EPHA3,KIRREL,SHKBP1,TUBG2,HMGB2,MEAF6,RCC2,CAPRIN1,NAP1L4,SMC4,NCAPD3,PHACTR4,GOPC,SMC5,PML,AURKB,ACTL6A,CCNB2,SMARCA4,CDCA2,GABPB1,SRSF1,KNTC1,MAD2L2,NCAPG2,STRAP,CCNB1,SFMBT1,PLK1,KIF15,CTDP1,KIF5B,UBTF,SUZ12,KIF20B,BRD3,RFC5,KIF18A,ZW10,UHRF1,EOMES,LZTS1,BTG2,MIR129-2,BC034090,EPHA7,MTBP,SEMA3E,AIMP2,CCNE2,NUP210,SESN2,ZRANB3,BOP1,LRP5,IFT74,INSIG1,ATP2B2,CDKN1A,FZD1,SMO,SHMT2,IPO4,CECR2,HSPA9,DNPH1,RECQL,CORO1C,CDC6,MCM2,PAK3,CNTLN,GEMIN5,GTF2E1,RAG1,BRCA1,KAT2A,TEAD1,PRKCI,MCM7,GEMIN8,BBS7,CHD1L,RRP8
GO:BP	regulation of chromosome segregation	GO:0051983	3.10617e-26	25.5078	94	388	28	27543	UBE2C,CENPE,ANAPC15-PS,NDC80,CDK5RAP2,TRIP13,FBXO5,RAD21,BIRC5,KIF2C,ANAPC15,BUB3,MAD2L1,CDT1,TTK,NCAPG,RCC2,SMC4,SMC5,AURKB,CDCA2,KNTC1,NCAPG2,CCNB1,RAD18,PLK1,ZW10,CDC6
GO:BP	regulation of cell cycle phase transition	GO:1901987	2.59695e-25	24.5855	391	388	46	27543	UBE2C,MIR26A-1,LMNB1,CENPE,ANAPC15-PS,NDC80,CDC25C,E2F7,FAM83D,CENPJ,CDK5RAP2,TRIP13,FBXO5,RAD21,BIRC5,CENPF,RFWD3,CDK1,KIF14,ANAPC15,STIL,INTS7,TRP53,BUB3,MAD2L1,CDT1,FZR1,TTK,PRPF19,DBF4,RCC2,TIMELESS,RHNO1,PML,PPP2CA,AURKB,KNTC1,CCNB1,PLK1,ZW10,MTBP,CDKN1A,CDC6,BRCA1,CCND3,ORC1
GO:BP	regulation of mitotic cell cycle	GO:0007346	3.20282e-25	24.4945	458	388	49	27543	UBE2C,NUSAP1,MIR26A-1,LMNB1,CENPE,ANAPC15-PS,NDC80,CDC25C,E2F7,CENPJ,CDK5RAP2,TRIP13,FBXO5,RAD21,BIRC5,CENPF,RFWD3,CDK1,KIF14,ANAPC15,STIL,TTC28,TRP53,BUB3,GMNN,MAD2L1,CDT1,FZR1,TTK,DBF4,RCC2,PML,PPP2CA,AURKB,CDCA2,KNTC1,CCNB1,PLK1,KIF20B,ZW10,BTG2,MTBP,LRP5,AATF,CDKN1A,CDC6,BRCA1,CCND3,ORC1
GO:BP	spindle organization	GO:0007051	7.17543e-25	24.1442	182	388	34	27543	WDR62,HAUS6,SPAG5,EZR,CENPE,NDC80,KIFC1,CDC20,PSRC1,CENPJ,KIFC5B,FBXO5,RACGAP1,KIF11,SPC25,MYBL2,TACC3,AURKA,KIF4,INCENP,STIL,PRC1,TUBGCP2,CEP72,PCNT,ASPM,HAUS7,HAUS4,TUBG2,AURKB,CCNB2,CCNB1,PLK1,KIF15
GO:BP	regulation of mitotic cell cycle phase transition	GO:1901990	1.07619e-24	23.9681	303	388	41	27543	UBE2C,MIR26A-1,LMNB1,CENPE,ANAPC15-PS,NDC80,CDC25C,E2F7,CENPJ,CDK5RAP2,TRIP13,FBXO5,RAD21,BIRC5,CENPF,RFWD3,CDK1,KIF14,ANAPC15,STIL,TRP53,BUB3,MAD2L1,CDT1,FZR1,TTK,DBF4,RCC2,PML,PPP2CA,AURKB,KNTC1,CCNB1,PLK1,ZW10,MTBP,CDKN1A,CDC6,BRCA1,CCND3,ORC1
GO:BP	DNA metabolic process	GO:0006259	5.76081e-24	23.2395	976	388	67	27543	E2F7,FOXM1,TRIP13,GINS1,TRAIP,FBXO5,PRIM1,RAD21,RFWD3,MIS18A,CDK1,DACH1,UBE2N,PRIM2,KIF22,TRP53,RBBP8,GMNN,RAD51AP1,TONSL,MCM10,CDT1,CHAF1B,FZR1,CDC45,TOP2A,CHAF1A,PRPF19,DSCC1,HMGB2,MEAF6,DBF4,SMC4,TIMELESS,RHNO1,SMC5,PML,EXOSC6,AURKB,LIG1,ACTL6A,POLA1,NSMCE1,UBE2V1,SMARCA4,MAD2L2,RAD18,RFC5,UHRF1,EOMES,JADE3,CCNE2,SESN2,ZRANB3,CDKN1A,RECQL,CDC6,MCM2,PAK3,RAG1,POLD2,OTUD4,BRCA1,DDX21,ORC1,MCM7,CHD1L
GO:BP	microtubule-based process	GO:0007017	9.03833e-24	23.0439	923	388	65	27543	WDR62,NUSAP1,HAUS6,KIF18B,SPAG5,SKA2,EZR,CENPE,NDC80,KIFC1,CENPA,CDC20,PSRC1,CENPJ,CDK5RAP2,MDM1,KIFC5B,FBXO5,RACGAP1,BIRC5,CEP76,KIF11,SKA1,SPC25,MYBL2,KIF2C,TACC3,KIF14,GAS2L3,AURKA,SKA3,KIF4,KIF22,INCENP,STIL,CNTROB,PRC1,TUBGCP2,CEP72,PCNT,TUBA1C,ODF2,ASPM,MAD2L1,HAUS7,HAUS4,BICD2,NINL,XPO1,EPHA3,TUBG2,AURKB,CCNB2,CCNB1,PLK1,KIF15,KIF5B,KIF20B,KIF18A,ZW10,BC034090,IFT74,CNTLN,BRCA1,KAT2A
GO:BP	regulation of organelle organization	GO:0033043	9.41017e-24	23.0264	1142	388	72	27543	UBE2C,NUSAP1,SPAG5,SKA2,EZR,CENPE,ANAPC15-PS,NDC80,KIFC1,CDC20,PSRC1,CENPJ,NCAPD2,CDK5RAP2,TRIP13,MDM1,FBXO5,RAD21,BIRC5,MDK,CEP76,SKA1,IQGAP3,ECT2,AURKA,SKA3,PFDN2,ANAPC15,CPLX1,STIL,CNTROB,MPHOSPH9,LIMK1,CIT,TRP53,BUB3,DSTN,RAD51AP1,ODF2,MAD2L1,CDT1,FZR1,TOP2A,SDC1,TTK,BICD2,NCAPG,CNTRL,EPHA3,KIRREL,SMC4,SMC5,PML,AURKB,ACTL6A,CDCA2,KNTC1,CCNB1,PLK1,KIF15,KIF5B,KIF20B,KIF18A,ZW10,MIR129-2,MTBP,SEMA3E,LRP5,CDC6,MCM2,PAK3,KAT2A
GO:BP	cytoskeleton organization	GO:0007010	3.60247e-23	22.4434	1440	388	80	27543	CSRP2,WDR62,NUSAP1,HAUS6,KIF18B,SPAG5,SKA2,EZR,CENPE,NDC80,KIFC1,CENPA,CDC20,PSRC1,CENPJ,CDK5RAP2,MDM1,KIFC5B,FBXO5,RACGAP1,BIRC5,TPM4,MDK,CEP76,KIF11,SKA1,SPC25,MYBL2,KIF2C,IQGAP3,TACC3,ECT2,GAS2L3,AURKA,SKA3,PFDN2,KIF4,TPM3-RS7,INCENP,STIL,CNTROB,PRC1,TUBGCP2,LIMK1,CEP72,CIT,PCNT,DSTN,TUBA1C,ODF2,ASPM,EFS,MAD2L1,HAUS7,HAUS4,BICD2,NINL,XPO1,CNTRL,EPHA3,KIRREL,TUBG2,PHACTR4,AURKB,CCNB2,MAD2L2,CCNB1,PLK1,KIF15,KIF18A,ZW10,MIR129-2,BC034090,SEMA3E,CORO1C,PAK3,CNTLN,BRCA1,KAT2A,PRKCI
GO:BP	positive regulation of cell cycle process	GO:0090068	7.58959e-23	22.1198	260	388	37	27543	UBE2C,NUSAP1,SPAG5,LMNB1,NDC80,CDC25C,E2F7,FAM83D,CENPJ,FBXO5,RACGAP1,RAD21,BIRC5,DRD2,CDK1,ECT2,KIF14,STIL,CIT,RAD51AP1,MAD2L1,CDT1,NCAPG,DBF4,RCC2,SMC4,RHNO1,SMC5,AURKB,NCAPG2,CCNB1,KIF20B,MTBP,LRP5,CDC6,CCND3,ORC1
GO:BP	positive regulation of cellular process	GO:0048522	2.03861e-22	21.6907	6072	388	178	27543	LRRTM3,UBE2S,WDR62,MED10,GPD1,UBE2C,DCC,NUSAP1,SPAG5,ULBP1,RBM24,EZR,MIR26A-1,LMNB1,CENPE,NDC80,CDC25C,E2F7,FAM83D,FOXM1,CDC20,PSRC1,CENPJ,NCAPD2,CDK5RAP2,GINS1,FBXO5,DDAH2,RACGAP1,RAD21,BIRC5,DRD2,FDPS,MDK,PMF1,SLC25A12,CDK1,MYBL2,IQGAP3,ECT2,KIF14,NFYA,UBE2N,TXNRD1,AURKA,PHF2,PRIM2,PFDN2,MIR30A,INCENP,CHGA,CASP8AP2,VRK1,STIL,SART3,PRC1,LIMK1,CDCA7L,CIT,HCFC1,TRP53,PCNT,HDAC2,SERP1,RBBP8,CLSTN2,DSTN,RAD51AP1,KLF11,LANCL2,MED16,MELK,ASPM,HIPK2,GM9774,MAD2L1,CDT1,ILF2,ILF3,BRPF1,CDKN2AIP,MASTL,POLR2A,UBQLN1,FZR1,TOP2A,SDC1,NCAPG,PRPF19,DSCC1,KCTD20,EPHA3,KIRREL,SHKBP1,HMGB2,MEAF6,SP3,DBF4,RCC2,CAPRIN1,SMC4,TIMELESS,SSBP2,RHNO1,SMC5,PML,PPP2CA,EXOSC6,AURKB,NFYC,ACTL6A,ARRDC3,NSMCE1,UBE2V1,SMARCA4,CDCA2,GABPB1,ZBTB18,SRSF1,MAD2L2,NRAS,NCAPG2,CCNB1,RAD18,PLK1,KIF5B,MED14,SUZ12,KIF20B,RFC5,UHRF1,EOMES,DLL4,BTG2,MIR129-2,FOXK1,CNKSR3,EPHA7,NMI,EDAR,MTBP,SEMA3E,AIMP2,SESN2,ANKRD6,LRP5,NCOA1,IFT74,GSX2,CASP7,TFDP2,AATF,CDKN1A,FZD1,OTX1,SMO,SHMT2,ATF6B,DNPH1,CORO1C,CDC6,PAK3,RAG1,OTUD4,BRCA1,CDK6,CCND3,KAT2A,DDX21,TEAD1,ORC1,PRKCI,BBS7,MLXIPL,LPIN2,PPRC1,WDR75,RRP8
GO:BP	regulation of cellular component organization	GO:0051128	4.50006e-22	21.3468	2398	388	103	27543	LRRTM3,WDR62,UBE2C,DCC,NUSAP1,SPAG5,SKA2,EZR,CENPE,ANAPC15-PS,NDC80,KIFC1,CDC20,PSRC1,CENPJ,NCAPD2,CDK5RAP2,TRIP13,MDM1,FBXO5,RAD21,BIRC5,DRD2,FDPS,MDK,SAMD1,CEP76,SKA1,IQGAP3,CYTH2,ECT2,KIF14,CHN1,AURKA,PHF2,SKA3,PFDN2,ANAPC15,CPLX1,STIL,CNTROB,MPHOSPH9,LIMK1,CIT,HCFC1,TRP53,BUB3,HDAC2,CLSTN2,DSTN,RAD51AP1,ODF2,MAD2L1,CDT1,CDKN2AIP,FZR1,TOP2A,SDC1,TTK,BICD2,NCAPG,ANKRD13A,XPO1,CNTRL,EPHA3,KIRREL,MEAF6,RCC2,CAPRIN1,SMC4,SMC5,PML,AURKB,ACTL6A,SMARCA4,CDCA2,KNTC1,MAD2L2,CCNB1,PLK1,KIF15,CTDP1,KIF5B,KIF20B,KIF18A,ZW10,LZTS1,MIR129-2,EPHA7,MTBP,SEMA3E,SESN2,LRP5,CDKN1A,FZD1,DNPH1,CORO1C,CDC6,MCM2,PAK3,KAT2A,TEAD1,PRKCI
GO:BP	regulation of chromosome separation	GO:1905818	1.68098e-21	20.7744	75	388	23	27543	UBE2C,CENPE,ANAPC15-PS,NDC80,CDK5RAP2,TRIP13,FBXO5,RAD21,BIRC5,ANAPC15,BUB3,MAD2L1,CDT1,TTK,NCAPG,SMC4,AURKB,KNTC1,NCAPG2,CCNB1,PLK1,ZW10,CDC6
GO:BP	regulation of cellular process	GO:0050794	2.22274e-21	20.6531	12487	388	275	27543	PEG10,LRRTM3,ARHGAP11A,UBE2S,WDR62,MED10,CDCA7,MAPK11,GPD1,ARHGAP19,UBE2C,DCC,NUSAP1,KIF18B,PIK3R3,SPAG5,ULBP1,SKA2,RBM24,EZR,PRR11,MIR26A-1,LMNB1,CENPE,ANAPC15-PS,NDC80,CDC25C,E2F7,FAM83D,KIFC1,FOXM1,CDC20,PSRC1,CENPJ,NCAPD2,CDK5RAP2,TRIP13,MDM1,GINS1,TRAIP,FBXO5,DCAF15,DDAH2,RACGAP1,RAD21,BIRC5,DRD2,MXD3,FDPS,CENPF,RFWD3,MDK,SAMD1,CEP76,GUCY1B2,MIS18A,KIF11,PMF1,SLC25A12,CDK1,TMPO,CARHSP1,SKA1,MYBL2,KIF2C,IQGAP3,CYTH2,ECT2,KIF14,DACH1,NFYA,UBE2N,CEP55,TXNRD1,CHN1,AURKA,PHF2,PRIM2,SKA3,PFDN2,KLHL13,MIR30A,ANAPC15,UFM1,RTN2,CPLX1,INCENP,CHGA,CASP8AP2,VRK1,STIL,INTS7,SART3,CNTROB,PRC1,MPHOSPH9,DLGAP3,LIMK1,CEP72,CDCA7L,CIT,HCFC1,TTC28,G2E3,TRP53,PCNT,HMGB3,SH3RF1,BUB3,HDAC2,SERP1,RBBP8,GMNN,PDAP1,CLSTN2,DSTN,RAD51AP1,KLF11,ODF2,LANCL2,MED16,PPHLN1,MELK,ASPM,GRM2,BEX2,EFS,HIPK2,PAK4,GM9774,MAD2L1,CDT1,ILF2,ILF3,BRPF1,CDKN2AIP,MASTL,POLR2A,UBQLN1,FZR1,TOP2A,NETO2,SDC1,TTK,BICD2,NCAPG,SHCBP1,PRPF19,ANKRD13A,XPO1,DEPDC1A,CNTRL,DSCC1,KCTD20,EPHA3,KIRREL,SHKBP1,HMGB2,MEAF6,SP3,DBF4,RCC2,CAPRIN1,SMC4,TIMELESS,SSBP2,RHNO1,2810408A11RIK,PHACTR4,GOPC,SMC5,PML,PPP2CA,EXOSC6,AURKB,NFYC,RBFOX3,ACTL6A,ARRDC3,CCNB2,NSMCE1,UBE2V1,SMARCA4,CDCA2,GABPB1,ZBTB18,SRSF1,KNTC1,MAD2L2,NRAS,NCAPG2,STRAP,CCNB1,RAD18,SFMBT1,PLK1,KIF15,CTDP1,KIF5B,BCL7B,LIN54,MED14,SUZ12,KIF20B,BRD3,RFC5,KIF18A,ZW10,UHRF1,EOMES,LZTS1,DLL4,BTG2,MIR129-2,BC034090,OLFR212,FOXK1,CNKSR3,TRAP1,JADE3,EPHA7,NMI,EDAR,MTBP,SEMA3E,AIMP2,CCNE2,SESN2,ANKRD6,ZRANB3,BOP1,LRP5,NCOA1,IFT74,GSX2,INSIG1,CASP7,TFDP2,ATP2B2,AATF,CDKN1A,FZD1,OTX1,SMO,SHMT2,ATF6B,RCOR2,HSPA9,DNPH1,CORO1C,IMPA2,CDC6,MCM2,PAK3,ZSCAN22,GEMIN5,RAG1,OTUD4,IKZF5,BRCA1,CDK6,CCND3,SNRPA,KAT2A,DDX21,TEAD1,ORC1,PRKCI,MCM7,BBS7,MLXIPL,LPIN2,PPRC1,WDR75,RRP8
GO:BP	regulation of nitrogen compound metabolic process	GO:0051171	6.1788e-21	20.2091	5797	388	170	27543	LRRTM3,UBE2S,MED10,CDCA7,GPD1,DCC,ULBP1,RBM24,EZR,MIR26A-1,CENPE,E2F7,FAM83D,FOXM1,CDC20,PSRC1,CENPJ,CDK5RAP2,GINS1,TRAIP,FBXO5,DDAH2,RAD21,BIRC5,DRD2,MXD3,CENPF,MDK,SAMD1,MIS18A,PMF1,SLC25A12,CDK1,TMPO,CARHSP1,MYBL2,IQGAP3,ECT2,KIF14,DACH1,NFYA,UBE2N,AURKA,PHF2,PRIM2,PFDN2,RTN2,INCENP,CHGA,CASP8AP2,SART3,LIMK1,CDCA7L,HCFC1,TRP53,HMGB3,SH3RF1,BUB3,HDAC2,SERP1,RBBP8,GMNN,RAD51AP1,KLF11,LANCL2,MED16,PPHLN1,HIPK2,GM9774,MAD2L1,CDT1,ILF2,ILF3,BRPF1,MASTL,POLR2A,UBQLN1,FZR1,TOP2A,PRPF19,XPO1,DEPDC1A,DSCC1,KIRREL,HMGB2,MEAF6,SP3,DBF4,CAPRIN1,TIMELESS,SSBP2,2810408A11RIK,PML,PPP2CA,EXOSC6,AURKB,NFYC,RBFOX3,ACTL6A,ARRDC3,CCNB2,UBE2V1,SMARCA4,CDCA2,GABPB1,ZBTB18,SRSF1,MAD2L2,NCAPG2,STRAP,CCNB1,RAD18,SFMBT1,PLK1,CTDP1,LIN54,MED14,SUZ12,BRD3,RFC5,UHRF1,EOMES,DLL4,BTG2,FOXK1,CNKSR3,TRAP1,JADE3,EPHA7,NMI,MTBP,AIMP2,CCNE2,SESN2,ZRANB3,LRP5,NCOA1,IFT74,GSX2,TFDP2,AATF,CDKN1A,FZD1,OTX1,SMO,SHMT2,ATF6B,RCOR2,CORO1C,CDC6,PAK3,ZSCAN22,GEMIN5,RAG1,OTUD4,IKZF5,BRCA1,CDK6,CCND3,SNRPA,KAT2A,DDX21,TEAD1,PRKCI,BBS7,MLXIPL,LPIN2,PPRC1,WDR75,RRP8
GO:BP	negative regulation of cell cycle	GO:0045786	7.13512e-21	20.1466	357	388	40	27543	MIR26A-1,ANAPC15-PS,NDC80,E2F7,KIFC1,CDK5RAP2,TRIP13,MDM1,FBXO5,RAD21,BIRC5,RFWD3,CDK1,ANAPC15,INTS7,TRP53,BUB3,GMNN,MAD2L1,CDT1,FZR1,TTK,PRPF19,TIMELESS,RHNO1,PML,AURKB,KNTC1,CCNB1,PLK1,ZW10,BTG2,MTBP,CDKN1A,CDC6,BRCA1,CDK6,KAT2A,ORC1,RRP8
GO:BP	negative regulation of cell cycle process	GO:0010948	7.87482e-21	20.1038	276	388	36	27543	MIR26A-1,ANAPC15-PS,NDC80,E2F7,KIFC1,CDK5RAP2,TRIP13,MDM1,FBXO5,RAD21,BIRC5,RFWD3,CDK1,ANAPC15,INTS7,TRP53,BUB3,MAD2L1,CDT1,FZR1,TTK,PRPF19,TIMELESS,RHNO1,PML,AURKB,KNTC1,CCNB1,PLK1,ZW10,MTBP,CDKN1A,CDC6,BRCA1,KAT2A,ORC1
GO:BP	positive regulation of cell cycle	GO:0045787	4.12108e-20	19.385	352	388	39	27543	UBE2C,NUSAP1,SPAG5,LMNB1,NDC80,CDC25C,E2F7,FAM83D,PSRC1,CENPJ,FBXO5,RACGAP1,RAD21,BIRC5,DRD2,CDK1,ECT2,KIF14,STIL,CIT,TRP53,RAD51AP1,MAD2L1,CDT1,NCAPG,DBF4,RCC2,SMC4,RHNO1,SMC5,AURKB,NCAPG2,CCNB1,KIF20B,MTBP,LRP5,CDC6,CCND3,ORC1
GO:BP	regulation of primary metabolic process	GO:0080090	6.12981e-20	19.2126	5971	388	171	27543	LRRTM3,UBE2S,MED10,CDCA7,GPD1,DCC,RBM24,EZR,MIR26A-1,CENPE,E2F7,FAM83D,FOXM1,CDC20,PSRC1,CENPJ,CDK5RAP2,GOLM1,GINS1,TRAIP,FBXO5,RAD21,BIRC5,DRD2,MXD3,FDPS,CENPF,MDK,SAMD1,MIS18A,PMF1,SLC25A12,CDK1,TMPO,CARHSP1,MYBL2,IQGAP3,ECT2,KIF14,DACH1,NFYA,UBE2N,AURKA,PHF2,PRIM2,PFDN2,RTN2,INCENP,CHGA,CASP8AP2,SART3,LIMK1,CDCA7L,HCFC1,TRP53,HMGB3,SH3RF1,BUB3,HDAC2,SERP1,RBBP8,GMNN,RAD51AP1,KLF11,LANCL2,MED16,PPHLN1,HIPK2,GM9774,MAD2L1,CDT1,ILF2,ILF3,BRPF1,MASTL,POLR2A,UBQLN1,FZR1,TOP2A,PRPF19,XPO1,DEPDC1A,DSCC1,KIRREL,HMGB2,MEAF6,SP3,DBF4,CAPRIN1,TIMELESS,SSBP2,2810408A11RIK,PML,PPP2CA,EXOSC6,AURKB,NFYC,RBFOX3,ACTL6A,ARRDC3,CCNB2,UBE2V1,SMARCA4,CDCA2,GABPB1,ZBTB18,SRSF1,MAD2L2,NCAPG2,STRAP,CCNB1,RAD18,SFMBT1,PLK1,CTDP1,LIN54,MED14,SUZ12,BRD3,RFC5,UHRF1,EOMES,DLL4,BTG2,FOXK1,CNKSR3,TRAP1,JADE3,EPHA7,NMI,MTBP,AIMP2,CCNE2,SESN2,ZRANB3,LRP5,NCOA1,IFT74,GSX2,INSIG1,TFDP2,AATF,CDKN1A,FZD1,OTX1,SMO,SHMT2,ATF6B,RCOR2,CORO1C,CDC6,PAK3,ZSCAN22,GEMIN5,RAG1,OTUD4,IKZF5,BRCA1,CDK6,CCND3,SNRPA,KAT2A,DDX21,TEAD1,PRKCI,BBS7,MLXIPL,LPIN2,PPRC1,WDR75,RRP8
GO:BP	DNA replication	GO:0006260	6.21204e-20	19.2068	273	388	35	27543	E2F7,GINS1,TRAIP,FBXO5,PRIM1,RFWD3,CDK1,DACH1,PRIM2,TRP53,GMNN,TONSL,MCM10,CDT1,CHAF1B,CDC45,CHAF1A,DSCC1,MEAF6,DBF4,TIMELESS,LIG1,ACTL6A,POLA1,RFC5,JADE3,CCNE2,ZRANB3,RECQL,CDC6,MCM2,POLD2,DDX21,ORC1,MCM7
GO:BP	chromosome separation	GO:0051304	6.49997e-20	19.1871	98	388	24	27543	UBE2C,CENPE,ANAPC15-PS,NDC80,CDK5RAP2,TRIP13,FBXO5,RAD21,BIRC5,ANAPC15,BUB3,MAD2L1,CDT1,TOP2A,TTK,NCAPG,SMC4,AURKB,KNTC1,NCAPG2,CCNB1,PLK1,ZW10,CDC6
GO:BP	regulation of cellular metabolic process	GO:0031323	8.80883e-20	19.0551	6103	388	173	27543	LRRTM3,UBE2S,MED10,CDCA7,GPD1,DCC,PIK3R3,ULBP1,RBM24,EZR,MIR26A-1,CENPE,E2F7,FOXM1,CDC20,PSRC1,CENPJ,CDK5RAP2,GINS1,TRAIP,FBXO5,DDAH2,RAD21,BIRC5,DRD2,MXD3,CENPF,MDK,SAMD1,MIS18A,PMF1,SLC25A12,CDK1,TMPO,CARHSP1,MYBL2,IQGAP3,ECT2,KIF14,DACH1,NFYA,UBE2N,AURKA,PHF2,PRIM2,RTN2,INCENP,CHGA,CASP8AP2,SART3,LIMK1,CDCA7L,HCFC1,TRP53,HMGB3,SH3RF1,BUB3,HDAC2,SERP1,RBBP8,GMNN,RAD51AP1,KLF11,LANCL2,MED16,PPHLN1,HIPK2,GM9774,MAD2L1,CDT1,ILF2,ILF3,BRPF1,MASTL,POLR2A,UBQLN1,FZR1,TOP2A,PRPF19,XPO1,DEPDC1A,DSCC1,KCTD20,KIRREL,HMGB2,MEAF6,SP3,DBF4,CAPRIN1,TIMELESS,SSBP2,2810408A11RIK,PML,PPP2CA,EXOSC6,AURKB,NFYC,RBFOX3,ACTL6A,ARRDC3,CCNB2,UBE2V1,SMARCA4,CDCA2,GABPB1,ZBTB18,SRSF1,MAD2L2,NCAPG2,STRAP,CCNB1,RAD18,SFMBT1,PLK1,CTDP1,LIN54,MED14,SUZ12,BRD3,RFC5,UHRF1,EOMES,LZTS1,DLL4,BTG2,FOXK1,CNKSR3,TRAP1,JADE3,EPHA7,NMI,MTBP,AIMP2,CCNE2,SESN2,ZRANB3,LRP5,NCOA1,IFT74,GSX2,INSIG1,TFDP2,AATF,CDKN1A,FZD1,OTX1,SMO,SHMT2,ATF6B,RCOR2,CORO1C,CDC6,PAK3,ZSCAN22,GEMIN5,RAG1,OTUD4,IKZF5,BRCA1,CDK6,CCND3,SNRPA,KAT2A,DDX21,TEAD1,PRKCI,MCM7,BBS7,MLXIPL,LPIN2,PPRC1,WDR75,RRP8
GO:BP	biological regulation	GO:0065007	9.78622e-20	19.0094	14043	388	292	27543	PEG10,LRRTM3,ARHGAP11A,UBE2S,WDR62,MED10,CDCA7,MAPK11,GPD1,ARHGAP19,UBE2C,DCC,NUSAP1,KIF18B,PIK3R3,SPAG5,ULBP1,SKA2,RBM24,EZR,PRR11,MIR26A-1,LMNB1,CENPE,ANAPC15-PS,NDC80,CDC25C,E2F7,FAM83D,KIFC1,FOXM1,CDC20,PSRC1,CENPJ,NCAPD2,CDK5RAP2,TRIP13,MDM1,LIN7A,GOLM1,GINS1,TRAIP,FBXO5,DCAF15,DDAH2,RACGAP1,RAD21,BIRC5,DRD2,MXD3,FDPS,CENPF,RFWD3,MDK,SAMD1,CEP76,GUCY1B2,MIS18A,KIF11,PMF1,SLC25A12,SLC12A7,CDK1,TMPO,CARHSP1,SKA1,MYBL2,KIF2C,IQGAP3,CYTH2,ECT2,KIF14,DACH1,NFYA,UBE2N,CEP55,TXNRD1,DNAJC9,CHN1,AURKA,PHF2,PRIM2,SKA3,PFDN2,KLHL13,MIR30A,ANAPC15,UFM1,RTN2,CPLX1,INCENP,CHGA,CASP8AP2,MTMR12,VRK1,STIL,INTS7,SART3,CNTROB,PRC1,MPHOSPH9,DLGAP3,LIMK1,CEP72,CDCA7L,CIT,HCFC1,TTC28,G2E3,TRP53,PCNT,HMGB3,SH3RF1,BUB3,HDAC2,SERP1,PTPRN2,RBBP8,GMNN,PDAP1,CLSTN2,DSTN,RAD51AP1,TCF19,PEX19,KLF11,ODF2,LANCL2,MED16,SLC39A6,PPHLN1,MELK,ASPM,GRM2,BEX2,EFS,HIPK2,PAK4,GM9774,MAD2L1,CDT1,ILF2,ILF3,BRPF1,CDKN2AIP,MASTL,POLR2A,UBQLN1,FZR1,TOP2A,NETO2,SDC1,TTK,BICD2,NCAPG,SHCBP1,PRPF19,ANKRD13A,XPO1,DEPDC1A,CNTRL,DSCC1,KCTD20,EPHA3,KIRREL,SHKBP1,HMGB2,MEAF6,SP3,TBC1D1,DBF4,RCC2,CAPRIN1,SMC4,POLR3F,TIMELESS,SSBP2,RHNO1,2810408A11RIK,PHACTR4,GOPC,SMC5,PML,PPP2CA,EXOSC6,AURKB,NFYC,RBFOX3,ACTL6A,ARRDC3,POLA1,CCNB2,NSMCE1,WBP11,UBE2V1,SMARCA4,CDCA2,GABPB1,ZBTB18,SRSF1,KNTC1,MAD2L2,NRAS,NCAPG2,STRAP,CCNB1,RAD18,SFMBT1,PLK1,KIF15,CTDP1,KIF5B,BCL7B,LIN54,MED14,SUZ12,KIF20B,BRD3,RFC5,KIF18A,ZW10,UHRF1,EOMES,LZTS1,DLL4,BTG2,MIR129-2,BC034090,OLFR212,FOXK1,CNKSR3,TRAP1,JADE3,EPHA7,NMI,EDAR,MTBP,SEMA3E,AIMP2,CCNE2,SESN2,DTD2,ANKRD6,ZRANB3,SLC10A7,BOP1,LRP5,NCOA1,IFT74,GSX2,INSIG1,CASP7,TFDP2,ATP2B2,AATF,CDKN1A,KRTCAP2,FZD1,OTX1,SMO,SHMT2,ATF6B,RCOR2,HSPA9,DNPH1,CORO1C,IMPA2,CDC6,MCM2,PAK3,ZSCAN22,GEMIN5,RAG1,OTUD4,IKZF5,BRCA1,CDK6,CCND3,SNRPA,KAT2A,DDX21,TEAD1,ORC1,PRKCI,MCM7,CALU,BBS7,MLXIPL,LPIN2,PPRC1,WDR75,RRP8
GO:BP	positive regulation of biological process	GO:0048518	1.05175e-19	18.9781	6629	388	182	27543	LRRTM3,UBE2S,WDR62,MED10,MAPK11,GPD1,UBE2C,DCC,NUSAP1,SPAG5,ULBP1,RBM24,EZR,MIR26A-1,LMNB1,CENPE,NDC80,CDC25C,E2F7,FAM83D,FOXM1,CDC20,PSRC1,CENPJ,NCAPD2,CDK5RAP2,GINS1,FBXO5,DDAH2,RACGAP1,RAD21,BIRC5,DRD2,FDPS,MDK,PMF1,SLC25A12,CDK1,MYBL2,IQGAP3,ECT2,KIF14,NFYA,UBE2N,TXNRD1,AURKA,PHF2,PRIM2,PFDN2,MIR30A,INCENP,CHGA,CASP8AP2,VRK1,STIL,SART3,PRC1,LIMK1,CDCA7L,CIT,HCFC1,TRP53,PCNT,HDAC2,SERP1,RBBP8,CLSTN2,DSTN,RAD51AP1,KLF11,LANCL2,MED16,MELK,ASPM,HIPK2,PAK4,GM9774,MAD2L1,CDT1,ILF2,ILF3,BRPF1,CDKN2AIP,MASTL,POLR2A,UBQLN1,FZR1,TOP2A,SDC1,NCAPG,PRPF19,DSCC1,KCTD20,EPHA3,KIRREL,SHKBP1,HMGB2,MEAF6,SP3,DBF4,RCC2,CAPRIN1,SMC4,POLR3F,TIMELESS,SSBP2,RHNO1,SMC5,PML,PPP2CA,EXOSC6,AURKB,NFYC,ACTL6A,ARRDC3,NSMCE1,UBE2V1,SMARCA4,CDCA2,GABPB1,ZBTB18,SRSF1,MAD2L2,NRAS,NCAPG2,CCNB1,RAD18,PLK1,KIF5B,MED14,SUZ12,KIF20B,RFC5,UHRF1,EOMES,DLL4,BTG2,MIR129-2,FOXK1,CNKSR3,EPHA7,NMI,EDAR,MTBP,SEMA3E,AIMP2,SESN2,ANKRD6,LRP5,NCOA1,IFT74,GSX2,CASP7,TFDP2,ATP2B2,AATF,CDKN1A,FZD1,OTX1,SMO,SHMT2,ATF6B,DNPH1,CORO1C,CDC6,PAK3,RAG1,OTUD4,BRCA1,CDK6,CCND3,KAT2A,DDX21,TEAD1,ORC1,PRKCI,BBS7,MLXIPL,LPIN2,PPRC1,WDR75,RRP8
GO:BP	DNA-templated DNA replication	GO:0006261	2.41829e-19	18.6165	144	388	27	27543	E2F7,GINS1,TRAIP,FBXO5,PRIM1,RFWD3,DACH1,PRIM2,GMNN,TONSL,MCM10,CDT1,CDC45,DSCC1,DBF4,TIMELESS,POLA1,RFC5,CCNE2,ZRANB3,RECQL,CDC6,MCM2,POLD2,DDX21,ORC1,MCM7
GO:BP	regulation of mitotic metaphase/anaphase transition	GO:0030071	2.9098e-19	18.5361	60	388	20	27543	UBE2C,CENPE,ANAPC15-PS,NDC80,CDK5RAP2,TRIP13,FBXO5,RAD21,BIRC5,ANAPC15,BUB3,MAD2L1,CDT1,TTK,AURKB,KNTC1,CCNB1,PLK1,ZW10,CDC6
GO:BP	non-membrane-bounded organelle assembly	GO:0140694	3.44666e-19	18.4626	373	388	39	27543	CSRP2,WDR62,HAUS6,SPAG5,EZR,CENPE,CENPN,NDC80,KIFC1,CENPA,CDC20,CENPJ,CDK5RAP2,MDM1,KIFC5B,FBXO5,RACGAP1,CEP76,KIF11,MYBL2,LSM3,AURKA,KIF4,INCENP,STIL,CNTROB,PRC1,TUBGCP2,CEP72,ASPM,HAUS7,HAUS4,AURKB,CCNB2,KNTC1,PLK1,KIF15,BOP1,KAT2A
GO:BP	metaphase/anaphase transition of mitotic cell cycle	GO:0007091	4.27408e-19	18.3692	61	388	20	27543	UBE2C,CENPE,ANAPC15-PS,NDC80,CDK5RAP2,TRIP13,FBXO5,RAD21,BIRC5,ANAPC15,BUB3,MAD2L1,CDT1,TTK,AURKB,KNTC1,CCNB1,PLK1,ZW10,CDC6
GO:BP	regulation of biological process	GO:0050789	6.14356e-19	18.2116	13329	388	281	27543	PEG10,LRRTM3,ARHGAP11A,UBE2S,WDR62,MED10,CDCA7,MAPK11,GPD1,ARHGAP19,UBE2C,DCC,NUSAP1,KIF18B,PIK3R3,SPAG5,ULBP1,SKA2,RBM24,EZR,PRR11,MIR26A-1,LMNB1,CENPE,ANAPC15-PS,NDC80,CDC25C,E2F7,FAM83D,KIFC1,FOXM1,CDC20,PSRC1,CENPJ,NCAPD2,CDK5RAP2,TRIP13,MDM1,GOLM1,GINS1,TRAIP,FBXO5,DCAF15,DDAH2,RACGAP1,RAD21,BIRC5,DRD2,MXD3,FDPS,CENPF,RFWD3,MDK,SAMD1,CEP76,GUCY1B2,MIS18A,KIF11,PMF1,SLC25A12,CDK1,TMPO,CARHSP1,SKA1,MYBL2,KIF2C,IQGAP3,CYTH2,ECT2,KIF14,DACH1,NFYA,UBE2N,CEP55,TXNRD1,CHN1,AURKA,PHF2,PRIM2,SKA3,PFDN2,KLHL13,MIR30A,ANAPC15,UFM1,RTN2,CPLX1,INCENP,CHGA,CASP8AP2,VRK1,STIL,INTS7,SART3,CNTROB,PRC1,MPHOSPH9,DLGAP3,LIMK1,CEP72,CDCA7L,CIT,HCFC1,TTC28,G2E3,TRP53,PCNT,HMGB3,SH3RF1,BUB3,HDAC2,SERP1,PTPRN2,RBBP8,GMNN,PDAP1,CLSTN2,DSTN,RAD51AP1,TCF19,KLF11,ODF2,LANCL2,MED16,PPHLN1,MELK,ASPM,GRM2,BEX2,EFS,HIPK2,PAK4,GM9774,MAD2L1,CDT1,ILF2,ILF3,BRPF1,CDKN2AIP,MASTL,POLR2A,UBQLN1,FZR1,TOP2A,NETO2,SDC1,TTK,BICD2,NCAPG,SHCBP1,PRPF19,ANKRD13A,XPO1,DEPDC1A,CNTRL,DSCC1,KCTD20,EPHA3,KIRREL,SHKBP1,HMGB2,MEAF6,SP3,TBC1D1,DBF4,RCC2,CAPRIN1,SMC4,POLR3F,TIMELESS,SSBP2,RHNO1,2810408A11RIK,PHACTR4,GOPC,SMC5,PML,PPP2CA,EXOSC6,AURKB,NFYC,RBFOX3,ACTL6A,ARRDC3,POLA1,CCNB2,NSMCE1,UBE2V1,SMARCA4,CDCA2,GABPB1,ZBTB18,SRSF1,KNTC1,MAD2L2,NRAS,NCAPG2,STRAP,CCNB1,RAD18,SFMBT1,PLK1,KIF15,CTDP1,KIF5B,BCL7B,LIN54,MED14,SUZ12,KIF20B,BRD3,RFC5,KIF18A,ZW10,UHRF1,EOMES,LZTS1,DLL4,BTG2,MIR129-2,BC034090,OLFR212,FOXK1,CNKSR3,TRAP1,JADE3,EPHA7,NMI,EDAR,MTBP,SEMA3E,AIMP2,CCNE2,SESN2,ANKRD6,ZRANB3,BOP1,LRP5,NCOA1,IFT74,GSX2,INSIG1,CASP7,TFDP2,ATP2B2,AATF,CDKN1A,FZD1,OTX1,SMO,SHMT2,ATF6B,RCOR2,HSPA9,DNPH1,CORO1C,IMPA2,CDC6,MCM2,PAK3,ZSCAN22,GEMIN5,RAG1,OTUD4,IKZF5,BRCA1,CDK6,CCND3,SNRPA,KAT2A,DDX21,TEAD1,ORC1,PRKCI,MCM7,BBS7,MLXIPL,LPIN2,PPRC1,WDR75,RRP8
GO:BP	regulation of mitotic sister chromatid separation	GO:0010965	6.229e-19	18.2056	62	388	20	27543	UBE2C,CENPE,ANAPC15-PS,NDC80,CDK5RAP2,TRIP13,FBXO5,RAD21,BIRC5,ANAPC15,BUB3,MAD2L1,CDT1,TTK,AURKB,KNTC1,CCNB1,PLK1,ZW10,CDC6
GO:BP	microtubule cytoskeleton organization involved in mitosis	GO:1902850	6.25941e-19	18.2035	149	388	27	27543	WDR62,NUSAP1,CENPE,NDC80,KIFC1,CENPA,CDC20,PSRC1,CDK5RAP2,KIFC5B,RACGAP1,KIF11,SPC25,MYBL2,TACC3,AURKA,KIF4,STIL,PRC1,PCNT,MAD2L1,TUBG2,AURKB,CCNB1,PLK1,KIF15,ZW10
GO:BP	negative regulation of mitotic cell cycle phase transition	GO:1901991	8.08854e-19	18.0921	166	388	28	27543	MIR26A-1,ANAPC15-PS,NDC80,E2F7,CDK5RAP2,TRIP13,FBXO5,RAD21,BIRC5,RFWD3,CDK1,ANAPC15,TRP53,BUB3,MAD2L1,CDT1,FZR1,TTK,PML,AURKB,KNTC1,CCNB1,PLK1,ZW10,CDKN1A,CDC6,BRCA1,ORC1
GO:BP	negative regulation of cell cycle phase transition	GO:1901988	8.62154e-19	18.0644	236	388	32	27543	MIR26A-1,ANAPC15-PS,NDC80,E2F7,CDK5RAP2,TRIP13,FBXO5,RAD21,BIRC5,RFWD3,CDK1,ANAPC15,INTS7,TRP53,BUB3,MAD2L1,CDT1,FZR1,TTK,PRPF19,TIMELESS,RHNO1,PML,AURKB,KNTC1,CCNB1,PLK1,ZW10,CDKN1A,CDC6,BRCA1,ORC1
GO:BP	regulation of metaphase/anaphase transition of cell cycle	GO:1902099	9.00997e-19	18.0453	63	388	20	27543	UBE2C,CENPE,ANAPC15-PS,NDC80,CDK5RAP2,TRIP13,FBXO5,RAD21,BIRC5,ANAPC15,BUB3,MAD2L1,CDT1,TTK,AURKB,KNTC1,CCNB1,PLK1,ZW10,CDC6
GO:BP	cell cycle checkpoint signaling	GO:0000075	1.13679e-18	17.9443	168	388	28	27543	ANAPC15-PS,NDC80,CDK5RAP2,TRIP13,BIRC5,RFWD3,CDK1,ANAPC15,INTS7,TRP53,BUB3,MAD2L1,CDT1,FZR1,TTK,PRPF19,TIMELESS,RHNO1,PML,AURKB,KNTC1,CCNB1,PLK1,ZW10,CDKN1A,CDC6,BRCA1,ORC1
GO:BP	metaphase/anaphase transition of cell cycle	GO:0044784	1.29385e-18	17.8881	64	388	20	27543	UBE2C,CENPE,ANAPC15-PS,NDC80,CDK5RAP2,TRIP13,FBXO5,RAD21,BIRC5,ANAPC15,BUB3,MAD2L1,CDT1,TTK,AURKB,KNTC1,CCNB1,PLK1,ZW10,CDC6
GO:BP	cellular response to DNA damage stimulus	GO:0006974	1.33944e-18	17.8731	791	388	54	27543	RBM24,E2F7,FOXM1,TRIP13,TRAIP,FBXO5,RAD21,RFWD3,CDK1,UBE2N,KIF22,VRK1,INTS7,TRP53,RBBP8,RAD51AP1,TONSL,MCM10,HIPK2,CHAF1B,CDKN2AIP,MASTL,FZR1,CDC45,TOP2A,CHAF1A,PRPF19,MEAF6,SMC4,TIMELESS,RHNO1,SMC5,PML,LIG1,ACTL6A,POLA1,NSMCE1,UBE2V1,MAD2L2,RAD18,PLK1,RFC5,UHRF1,BTG2,SESN2,ZRANB3,AATF,CDKN1A,RECQL,MCM2,POLD2,BRCA1,MCM7,CHD1L
GO:BP	mitotic sister chromatid separation	GO:0051306	1.84509e-18	17.734	65	388	20	27543	UBE2C,CENPE,ANAPC15-PS,NDC80,CDK5RAP2,TRIP13,FBXO5,RAD21,BIRC5,ANAPC15,BUB3,MAD2L1,CDT1,TTK,AURKB,KNTC1,CCNB1,PLK1,ZW10,CDC6
GO:BP	negative regulation of mitotic nuclear division	GO:0045839	1.17561e-17	16.9297	51	388	18	27543	ANAPC15-PS,NDC80,CDK5RAP2,TRIP13,FBXO5,RAD21,BIRC5,ANAPC15,BUB3,MAD2L1,CDT1,TTK,AURKB,KNTC1,CCNB1,PLK1,ZW10,MTBP
GO:BP	negative regulation of mitotic cell cycle	GO:0045930	1.3061e-17	16.884	219	388	30	27543	MIR26A-1,ANAPC15-PS,NDC80,E2F7,CDK5RAP2,TRIP13,FBXO5,RAD21,BIRC5,RFWD3,CDK1,ANAPC15,TRP53,BUB3,MAD2L1,CDT1,FZR1,TTK,PML,AURKB,KNTC1,CCNB1,PLK1,ZW10,BTG2,MTBP,CDKN1A,CDC6,BRCA1,ORC1
GO:BP	regulation of sister chromatid segregation	GO:0033045	1.35867e-17	16.8669	71	388	20	27543	UBE2C,CENPE,ANAPC15-PS,NDC80,CDK5RAP2,TRIP13,FBXO5,RAD21,BIRC5,ANAPC15,BUB3,MAD2L1,CDT1,TTK,AURKB,KNTC1,CCNB1,PLK1,ZW10,CDC6
GO:BP	negative regulation of mitotic metaphase/anaphase transition	GO:0045841	1.44047e-17	16.8415	43	388	17	27543	ANAPC15-PS,NDC80,CDK5RAP2,TRIP13,FBXO5,RAD21,BIRC5,ANAPC15,BUB3,MAD2L1,CDT1,TTK,AURKB,KNTC1,CCNB1,PLK1,ZW10
GO:BP	regulation of nuclear division	GO:0051783	2.27496e-17	16.643	138	388	25	27543	NUSAP1,ANAPC15-PS,NDC80,CDC20,CDK5RAP2,TRIP13,FBXO5,RAD21,BIRC5,ANAPC15,BUB3,RAD51AP1,MAD2L1,CDT1,FZR1,TTK,AURKB,CDCA2,KNTC1,CCNB1,PLK1,KIF20B,ZW10,MTBP,LRP5
GO:BP	negative regulation of mitotic sister chromatid separation	GO:2000816	2.31755e-17	16.635	44	388	17	27543	ANAPC15-PS,NDC80,CDK5RAP2,TRIP13,FBXO5,RAD21,BIRC5,ANAPC15,BUB3,MAD2L1,CDT1,TTK,AURKB,KNTC1,CCNB1,PLK1,ZW10
GO:BP	negative regulation of mitotic sister chromatid segregation	GO:0033048	2.31755e-17	16.635	44	388	17	27543	ANAPC15-PS,NDC80,CDK5RAP2,TRIP13,FBXO5,RAD21,BIRC5,ANAPC15,BUB3,MAD2L1,CDT1,TTK,AURKB,KNTC1,CCNB1,PLK1,ZW10
GO:BP	negative regulation of sister chromatid segregation	GO:0033046	2.31755e-17	16.635	44	388	17	27543	ANAPC15-PS,NDC80,CDK5RAP2,TRIP13,FBXO5,RAD21,BIRC5,ANAPC15,BUB3,MAD2L1,CDT1,TTK,AURKB,KNTC1,CCNB1,PLK1,ZW10
GO:BP	negative regulation of metaphase/anaphase transition of cell cycle	GO:1902100	3.67723e-17	16.4345	45	388	17	27543	ANAPC15-PS,NDC80,CDK5RAP2,TRIP13,FBXO5,RAD21,BIRC5,ANAPC15,BUB3,MAD2L1,CDT1,TTK,AURKB,KNTC1,CCNB1,PLK1,ZW10
GO:BP	negative regulation of chromosome segregation	GO:0051985	5.75861e-17	16.2397	46	388	17	27543	ANAPC15-PS,NDC80,CDK5RAP2,TRIP13,FBXO5,RAD21,BIRC5,ANAPC15,BUB3,MAD2L1,CDT1,TTK,AURKB,KNTC1,CCNB1,PLK1,ZW10
GO:BP	negative regulation of chromosome separation	GO:1905819	5.75861e-17	16.2397	46	388	17	27543	ANAPC15-PS,NDC80,CDK5RAP2,TRIP13,FBXO5,RAD21,BIRC5,ANAPC15,BUB3,MAD2L1,CDT1,TTK,AURKB,KNTC1,CCNB1,PLK1,ZW10
GO:BP	positive regulation of nitrogen compound metabolic process	GO:0051173	6.08064e-17	16.2161	3177	388	111	27543	LRRTM3,UBE2S,MED10,GPD1,DCC,ULBP1,RBM24,EZR,CENPE,E2F7,FOXM1,CDC20,PSRC1,CENPJ,CDK5RAP2,GINS1,DDAH2,DRD2,MDK,PMF1,SLC25A12,CDK1,MYBL2,IQGAP3,ECT2,KIF14,NFYA,UBE2N,AURKA,PHF2,PRIM2,INCENP,CHGA,CASP8AP2,SART3,HCFC1,TRP53,HDAC2,SERP1,RBBP8,RAD51AP1,MED16,HIPK2,GM9774,CDT1,ILF2,ILF3,BRPF1,MASTL,POLR2A,UBQLN1,FZR1,TOP2A,PRPF19,DSCC1,HMGB2,MEAF6,SP3,DBF4,TIMELESS,SSBP2,PML,PPP2CA,EXOSC6,AURKB,NFYC,ACTL6A,ARRDC3,UBE2V1,SMARCA4,CDCA2,GABPB1,ZBTB18,SRSF1,MAD2L2,CCNB1,PLK1,MED14,RFC5,UHRF1,EOMES,BTG2,FOXK1,EPHA7,NMI,AIMP2,SESN2,LRP5,NCOA1,IFT74,TFDP2,AATF,CDKN1A,FZD1,OTX1,SMO,ATF6B,CDC6,PAK3,OTUD4,BRCA1,CCND3,KAT2A,DDX21,TEAD1,BBS7,MLXIPL,LPIN2,PPRC1,WDR75,RRP8
GO:BP	mitotic cell cycle checkpoint signaling	GO:0007093	8.54439e-17	16.0683	130	388	24	27543	ANAPC15-PS,NDC80,CDK5RAP2,TRIP13,BIRC5,RFWD3,CDK1,ANAPC15,TRP53,BUB3,MAD2L1,CDT1,FZR1,TTK,PML,AURKB,KNTC1,CCNB1,PLK1,ZW10,CDKN1A,CDC6,BRCA1,ORC1
GO:BP	cellular macromolecule metabolic process	GO:0044260	1.19288e-16	15.9234	5820	388	161	27543	UBE2S,MED10,MAPK11,UBE2C,RBM24,EZR,MIR26A-1,CENPE,CDC25C,E2F7,FOXM1,CDC20,PSRC1,CDK5RAP2,TRIP13,GINS1,TRAIP,FBXO5,DCAF15,PRIM1,RAD21,BIRC5,DRD2,RFWD3,MIS18A,PKMYT1,CDK1,CARHSP1,IQGAP3,ECT2,KIF14,DACH1,NFYA,UBE2N,B3GNT5,AURKA,PHF2,PRIM2,KLHL13,KIF22,UFM1,INCENP,CHGA,CASP8AP2,VRK1,SART3,LIMK1,CIT,HCFC1,G2E3,TRP53,SH3RF1,BUB3,HDAC2,SERP1,PTPRN2,RBBP8,GMNN,RAD51AP1,TONSL,MELK,MCM10,HIPK2,VPS37C,PAK4,GM9774,MAD2L1,CDT1,CHAF1B,ILF3,BRPF1,MASTL,UBQLN1,FZR1,CDC45,TOP2A,TTK,CHAF1A,PRPF19,XPO1,DSCC1,EPHA3,KIRREL,HMGB2,MEAF6,DBF4,CAPRIN1,SMC4,TIMELESS,RHNO1,2810408A11RIK,SMC5,PML,PPP2CA,EXOSC6,AURKB,LIG1,NFYC,ACTL6A,ARRDC3,POLA1,CCNB2,NSMCE1,UBE2V1,SMARCA4,CDCA2,SRSF1,MAD2L2,NCAPG2,CCNB1,RAD18,PLK1,CTDP1,LRRC47,SUZ12,RFC5,UHRF1,EOMES,BTG2,CNKSR3,TRAP1,JADE3,EPHA7,NMI,MTBP,AIMP2,CCNE2,SESN2,ZRANB3,LRP5,NCOA1,AATF,CDKN1A,KRTCAP2,FZD1,SHMT2,RCOR2,HSPA9,RECQL,CORO1C,CDC6,MCM2,PAK3,GEMIN5,RAG1,POLD2,OTUD4,BRCA1,CDK6,CCND3,KAT2A,DDX21,ORC1,PRKCI,MCM7,BBS7,PTPN21,CHD1L,MLXIPL,FTSJ3,RRP8
GO:BP	regulation of mitotic sister chromatid segregation	GO:0033047	2.05841e-16	15.6865	49	388	17	27543	ANAPC15-PS,NDC80,CDK5RAP2,TRIP13,FBXO5,RAD21,BIRC5,ANAPC15,BUB3,MAD2L1,CDT1,TTK,AURKB,KNTC1,CCNB1,PLK1,ZW10
GO:BP	regulation of mitotic nuclear division	GO:0007088	2.16852e-16	15.6638	106	388	22	27543	NUSAP1,ANAPC15-PS,NDC80,CDK5RAP2,TRIP13,FBXO5,RAD21,BIRC5,ANAPC15,BUB3,MAD2L1,CDT1,TTK,AURKB,CDCA2,KNTC1,CCNB1,PLK1,KIF20B,ZW10,MTBP,LRP5
GO:BP	regulation of chromosome organization	GO:0033044	2.56507e-16	15.5909	204	388	28	27543	UBE2C,CENPE,ANAPC15-PS,NDC80,NCAPD2,CDK5RAP2,TRIP13,FBXO5,RAD21,BIRC5,ANAPC15,BUB3,MAD2L1,CDT1,TOP2A,TTK,NCAPG,SMC4,SMC5,PML,AURKB,ACTL6A,KNTC1,CCNB1,PLK1,ZW10,CDC6,MCM2
GO:BP	cellular process	GO:0009987	2.63036e-16	15.58	21177	388	364	27543	PEG10,HIST3H2BA,LRRTM3,ARHGAP11A,UBE2S,CSRP2,WDR62,SLC25A13,MED10,CDCA7,MAPK11,GPD1,ARHGAP19,UBE2C,DCC,NUSAP1,HAUS6,KIF18B,PIK3R3,SPAG5,ULBP1,SKA2,RBM24,EZR,PRR11,MIR26A-1,SNRNP25,LMNB1,CENPE,ANAPC15-PS,PIP5K1B,CENPN,NDC80,CDC25C,E2F7,FAM83D,KIFC1,FOXM1,CENPA,CDC20,PSRC1,CENPJ,NCAPD2,CDK5RAP2,TRIP13,MDM1,LIN7A,SNORD59A,GOLM1,GINS1,TRAIP,NUP50,KIFC5B,LSM8,UQCR10,FBXO5,DCAF15,DDAH2,PRIM1,RACGAP1,RAD21,BIRC5,DRD2,MXD3,TPM4,FDPS,CENPF,RFWD3,MDK,CDH24,SAMD1,CEP76,GUCY1B2,MIS18A,PKMYT1,KIF11,PMF1,SLC25A12,SLC12A7,CDK1,TMPO,CARHSP1,SKA1,SPC25,MYBL2,KIF2C,LSM3,IQGAP3,TROAP,CYTH2,TACC3,ECT2,KIF14,DACH1,NFYA,POP4,GAS2L3,UBE2N,CEP55,TXNRD1,DNAJC9,CHN1,B3GNT5,GM20379,SNRPC,AURKA,PHF2,PRIM2,SKA3,PFDN2,KIF4,KLHL13,MIR30A,ANAPC15,KIF22,UFM1,TPM3-RS7,RTN2,CPLX1,HNRNPUL1,INCENP,CHGA,SPC24,CASP8AP2,MTMR12,VRK1,STIL,INTS7,SART3,CNTROB,PRC1,TUBGCP2,SLC16A14,MPHOSPH9,DLGAP3,LIMK1,CEP72,CDCA7L,CIT,HCFC1,TTC28,G2E3,TRP53,PCNT,HMGB3,SH3RF1,BUB3,HDAC2,SERP1,PTPRN2,RBBP8,YKT6,GMNN,PDAP1,CLSTN2,DSTN,TUBA1C,RAD51AP1,PEX19,RPP30,TONSL,KLF11,ODF2,LANCL2,MED16,SLC39A6,PPHLN1,MELK,MCM10,HSPA14,ASPM,GRM2,BEX2,EFS,TSEN34,HIPK2,VPS37C,PAK4,MIS18BP1,GM9774,MAD2L1,CDT1,ILF2,CYB5R3,CHAF1B,ILF3,BRPF1,HAUS7,CDKN2AIP,MASTL,HAUS4,POLR2A,UBQLN1,FZR1,CDC45,ASF1B,TOP2A,NETO2,SDC1,TTK,CHAF1A,BICD2,NINL,NCAPG,SHCBP1,PRPF19,ANKRD13A,XPO1,DEPDC1A,CNTRL,DSCC1,KCTD20,EPHA3,KIRREL,SHKBP1,TUBG2,HMGB2,MEAF6,SP3,DBF4,RCC2,CAPRIN1,NAP1L4,SMC4,POLR3F,TIMELESS,SSBP2,RHNO1,2810408A11RIK,NCAPD3,PHACTR4,GOPC,SMC5,PML,PPP2CA,EXOSC6,AURKB,LIG1,NFYC,RBFOX3,ACTL6A,ARRDC3,POLA1,CCNB2,NSMCE1,WBP11,UBE2V1,SMARCA4,CDCA2,GABPB1,ZBTB18,SRSF1,KNTC1,MAD2L2,NRAS,NCAPG2,STRAP,CCNB1,RAD18,SFMBT1,PLK1,KIF15,CTDP1,KIF5B,BCL7B,LIN54,UNC45A,LRRC47,MED14,PANK4,UBTF,SUZ12,KIF20B,BRD3,RFC5,KIF18A,ZW10,UHRF1,EOMES,LZTS1,DLL4,BTG2,MIR129-2,BC034090,OLFR212,FOXK1,CNKSR3,TRAP1,JADE3,EPHA7,NMI,EDAR,MTBP,SEMA3E,GM25970,AIMP2,CCNE2,NUP210,SESN2,DTD2,ANKRD6,ZRANB3,SLC10A7,BOP1,LRP5,NCOA1,IFT74,GSX2,INSIG1,CASP7,TFDP2,ATP2B2,AATF,CDKN1A,KRTCAP2,FZD1,GART,OTX1,SMO,SHMT2,IPO4,ATF6B,RCOR2,GOT2,CECR2,HSPA9,DNPH1,RECQL,GM24539,CORO1C,IMPA2,CDC6,MCM2,PAK3,ZSCAN22,CNTLN,GEMIN5,GTF2E1,RAG1,POLD2,OTUD4,IKZF5,BRCA1,CDK6,CCND3,SNRPA,KAT2A,DDX21,TEAD1,ORC1,PRKCI,MCM7,GEMIN8,BBS7,PTPN21,CHD1L,MLXIPL,LPIN2,PPRC1,CTPS,PFAS,WDR75,FTSJ3,RRP8
GO:BP	negative regulation of nuclear division	GO:0051784	3.47302e-16	15.4593	60	388	18	27543	ANAPC15-PS,NDC80,CDK5RAP2,TRIP13,FBXO5,RAD21,BIRC5,ANAPC15,BUB3,MAD2L1,CDT1,TTK,AURKB,KNTC1,CCNB1,PLK1,ZW10,MTBP
GO:BP	regulation of metabolic process	GO:0019222	5.82379e-16	15.2348	7320	388	185	27543	LRRTM3,UBE2S,MED10,CDCA7,MAPK11,GPD1,DCC,PIK3R3,ULBP1,RBM24,EZR,MIR26A-1,CENPE,E2F7,FAM83D,FOXM1,CDC20,PSRC1,CENPJ,CDK5RAP2,GOLM1,GINS1,TRAIP,FBXO5,DDAH2,RAD21,BIRC5,DRD2,MXD3,FDPS,CENPF,RFWD3,MDK,SAMD1,MIS18A,PMF1,SLC25A12,CDK1,TMPO,CARHSP1,MYBL2,IQGAP3,ECT2,KIF14,DACH1,NFYA,UBE2N,AURKA,PHF2,PRIM2,PFDN2,MIR30A,RTN2,INCENP,CHGA,CASP8AP2,SART3,LIMK1,CDCA7L,HCFC1,TRP53,HMGB3,SH3RF1,BUB3,HDAC2,SERP1,RBBP8,GMNN,RAD51AP1,TCF19,KLF11,LANCL2,MED16,PPHLN1,HIPK2,GM9774,MAD2L1,CDT1,ILF2,ILF3,BRPF1,MASTL,POLR2A,UBQLN1,FZR1,TOP2A,PRPF19,XPO1,DEPDC1A,DSCC1,KCTD20,KIRREL,HMGB2,MEAF6,SP3,DBF4,CAPRIN1,POLR3F,TIMELESS,SSBP2,2810408A11RIK,PML,PPP2CA,EXOSC6,AURKB,NFYC,RBFOX3,ACTL6A,ARRDC3,POLA1,CCNB2,UBE2V1,SMARCA4,CDCA2,GABPB1,ZBTB18,SRSF1,MAD2L2,NCAPG2,STRAP,CCNB1,RAD18,SFMBT1,PLK1,CTDP1,LIN54,MED14,SUZ12,BRD3,RFC5,UHRF1,EOMES,LZTS1,DLL4,BTG2,MIR129-2,FOXK1,CNKSR3,TRAP1,JADE3,EPHA7,NMI,EDAR,MTBP,AIMP2,CCNE2,SESN2,ZRANB3,LRP5,NCOA1,IFT74,GSX2,INSIG1,TFDP2,AATF,CDKN1A,FZD1,OTX1,SMO,SHMT2,ATF6B,RCOR2,CORO1C,CDC6,PAK3,ZSCAN22,GEMIN5,RAG1,OTUD4,IKZF5,BRCA1,CDK6,CCND3,SNRPA,KAT2A,DDX21,TEAD1,PRKCI,MCM7,BBS7,MLXIPL,LPIN2,PPRC1,WDR75,RRP8
GO:BP	negative regulation of chromosome organization	GO:2001251	7.07342e-16	15.1504	85	388	20	27543	ANAPC15-PS,NDC80,CDK5RAP2,TRIP13,FBXO5,RAD21,BIRC5,ANAPC15,BUB3,MAD2L1,CDT1,TOP2A,TTK,PML,AURKB,KNTC1,CCNB1,PLK1,ZW10,MCM2
GO:BP	spindle assembly	GO:0051225	1.41276e-15	14.8499	115	388	22	27543	HAUS6,SPAG5,NDC80,KIFC1,CDC20,KIFC5B,FBXO5,RACGAP1,KIF11,MYBL2,AURKA,KIF4,INCENP,PRC1,TUBGCP2,ASPM,HAUS7,HAUS4,AURKB,CCNB2,PLK1,KIF15
GO:BP	mitotic spindle organization	GO:0007052	2.09281e-15	14.6793	117	388	22	27543	WDR62,CENPE,NDC80,KIFC1,CDC20,PSRC1,KIFC5B,RACGAP1,KIF11,SPC25,MYBL2,TACC3,AURKA,KIF4,STIL,PRC1,PCNT,TUBG2,AURKB,CCNB1,PLK1,KIF15
GO:BP	regulation of nucleobase-containing compound metabolic process	GO:0019219	2.42844e-15	14.6147	4088	388	126	27543	MED10,CDCA7,GPD1,DCC,RBM24,EZR,E2F7,FOXM1,PSRC1,CENPJ,CDK5RAP2,GINS1,TRAIP,FBXO5,RAD21,BIRC5,DRD2,MXD3,CENPF,MDK,SAMD1,MIS18A,PMF1,SLC25A12,CDK1,TMPO,CARHSP1,MYBL2,DACH1,NFYA,UBE2N,PHF2,PRIM2,CASP8AP2,CDCA7L,HCFC1,TRP53,HMGB3,HDAC2,RBBP8,GMNN,RAD51AP1,KLF11,LANCL2,MED16,PPHLN1,HIPK2,CDT1,ILF2,ILF3,BRPF1,POLR2A,TOP2A,PRPF19,XPO1,DEPDC1A,DSCC1,HMGB2,MEAF6,SP3,DBF4,TIMELESS,SSBP2,PML,PPP2CA,EXOSC6,AURKB,NFYC,RBFOX3,ACTL6A,UBE2V1,SMARCA4,GABPB1,ZBTB18,SRSF1,MAD2L2,STRAP,CCNB1,RAD18,SFMBT1,PLK1,CTDP1,LIN54,MED14,SUZ12,BRD3,RFC5,UHRF1,EOMES,DLL4,BTG2,FOXK1,JADE3,NMI,SESN2,ZRANB3,LRP5,NCOA1,IFT74,GSX2,TFDP2,AATF,CDKN1A,FZD1,OTX1,SMO,ATF6B,RCOR2,PAK3,ZSCAN22,OTUD4,IKZF5,BRCA1,CDK6,CCND3,SNRPA,KAT2A,DDX21,TEAD1,PRKCI,BBS7,MLXIPL,LPIN2,PPRC1,WDR75,RRP8
GO:BP	positive regulation of cellular metabolic process	GO:0031325	2.56354e-15	14.5912	3386	388	112	27543	LRRTM3,UBE2S,MED10,GPD1,DCC,ULBP1,RBM24,EZR,CENPE,E2F7,FOXM1,CDC20,PSRC1,CENPJ,CDK5RAP2,GINS1,DDAH2,DRD2,MDK,PMF1,SLC25A12,CDK1,MYBL2,IQGAP3,ECT2,KIF14,NFYA,UBE2N,AURKA,PHF2,PRIM2,INCENP,CHGA,CASP8AP2,SART3,HCFC1,TRP53,HDAC2,SERP1,RBBP8,RAD51AP1,MED16,HIPK2,GM9774,CDT1,ILF2,ILF3,BRPF1,MASTL,POLR2A,UBQLN1,FZR1,TOP2A,PRPF19,DSCC1,KCTD20,HMGB2,MEAF6,SP3,DBF4,TIMELESS,SSBP2,PML,PPP2CA,EXOSC6,AURKB,NFYC,ACTL6A,ARRDC3,UBE2V1,SMARCA4,CDCA2,GABPB1,ZBTB18,SRSF1,MAD2L2,CCNB1,PLK1,MED14,RFC5,UHRF1,EOMES,BTG2,FOXK1,EPHA7,NMI,AIMP2,SESN2,LRP5,NCOA1,IFT74,TFDP2,AATF,CDKN1A,FZD1,OTX1,SMO,ATF6B,CDC6,PAK3,OTUD4,BRCA1,CCND3,KAT2A,DDX21,TEAD1,BBS7,MLXIPL,LPIN2,PPRC1,WDR75,RRP8
GO:BP	regulation of macromolecule metabolic process	GO:0060255	3.00718e-15	14.5218	6825	388	175	27543	LRRTM3,UBE2S,MED10,CDCA7,MAPK11,DCC,ULBP1,RBM24,EZR,MIR26A-1,CENPE,E2F7,FAM83D,FOXM1,CDC20,PSRC1,CENPJ,CDK5RAP2,GINS1,TRAIP,FBXO5,RAD21,BIRC5,DRD2,MXD3,CENPF,RFWD3,MDK,SAMD1,MIS18A,PMF1,CDK1,TMPO,CARHSP1,MYBL2,IQGAP3,ECT2,KIF14,DACH1,NFYA,UBE2N,AURKA,PHF2,PRIM2,PFDN2,MIR30A,RTN2,INCENP,CHGA,CASP8AP2,SART3,LIMK1,CDCA7L,HCFC1,TRP53,HMGB3,SH3RF1,BUB3,HDAC2,SERP1,RBBP8,GMNN,RAD51AP1,TCF19,KLF11,LANCL2,MED16,PPHLN1,HIPK2,GM9774,MAD2L1,CDT1,ILF2,ILF3,BRPF1,MASTL,POLR2A,UBQLN1,FZR1,TOP2A,PRPF19,XPO1,DEPDC1A,DSCC1,KIRREL,HMGB2,MEAF6,SP3,DBF4,CAPRIN1,POLR3F,TIMELESS,SSBP2,2810408A11RIK,PML,PPP2CA,EXOSC6,AURKB,NFYC,RBFOX3,ACTL6A,ARRDC3,POLA1,CCNB2,UBE2V1,SMARCA4,CDCA2,GABPB1,ZBTB18,SRSF1,MAD2L2,NCAPG2,STRAP,CCNB1,RAD18,SFMBT1,PLK1,CTDP1,LIN54,MED14,SUZ12,BRD3,RFC5,UHRF1,EOMES,DLL4,BTG2,MIR129-2,FOXK1,CNKSR3,TRAP1,JADE3,EPHA7,NMI,EDAR,MTBP,AIMP2,CCNE2,SESN2,ZRANB3,LRP5,NCOA1,IFT74,GSX2,TFDP2,AATF,CDKN1A,FZD1,OTX1,SMO,SHMT2,ATF6B,RCOR2,CORO1C,CDC6,PAK3,ZSCAN22,GEMIN5,RAG1,OTUD4,IKZF5,BRCA1,CDK6,CCND3,SNRPA,KAT2A,DDX21,TEAD1,PRKCI,BBS7,MLXIPL,LPIN2,PPRC1,WDR75,RRP8
GO:BP	spindle assembly checkpoint signaling	GO:0071173	1.18565e-14	13.926	41	388	15	27543	ANAPC15-PS,NDC80,CDK5RAP2,TRIP13,BIRC5,ANAPC15,BUB3,MAD2L1,CDT1,TTK,AURKB,KNTC1,CCNB1,PLK1,ZW10
GO:BP	mitotic spindle checkpoint signaling	GO:0071174	1.18565e-14	13.926	41	388	15	27543	ANAPC15-PS,NDC80,CDK5RAP2,TRIP13,BIRC5,ANAPC15,BUB3,MAD2L1,CDT1,TTK,AURKB,KNTC1,CCNB1,PLK1,ZW10
GO:BP	mitotic spindle assembly checkpoint signaling	GO:0007094	1.18565e-14	13.926	41	388	15	27543	ANAPC15-PS,NDC80,CDK5RAP2,TRIP13,BIRC5,ANAPC15,BUB3,MAD2L1,CDT1,TTK,AURKB,KNTC1,CCNB1,PLK1,ZW10
GO:BP	nucleobase-containing compound biosynthetic process	GO:0034654	1.45841e-14	13.8361	3971	388	122	27543	SLC25A13,MED10,CDCA7,DCC,EZR,E2F7,FOXM1,PSRC1,CENPJ,CDK5RAP2,GINS1,TRAIP,PRIM1,RAD21,BIRC5,DRD2,MXD3,CENPF,MDK,SAMD1,GUCY1B2,PMF1,SLC25A12,TMPO,MYBL2,DACH1,NFYA,UBE2N,PHF2,PRIM2,CASP8AP2,CDCA7L,HCFC1,TRP53,HMGB3,HDAC2,RBBP8,GMNN,KLF11,LANCL2,MED16,PPHLN1,HIPK2,ILF2,ILF3,BRPF1,POLR2A,TOP2A,XPO1,DEPDC1A,DSCC1,HMGB2,MEAF6,SP3,POLR3F,TIMELESS,SSBP2,PML,PPP2CA,AURKB,LIG1,NFYC,ACTL6A,POLA1,UBE2V1,SMARCA4,GABPB1,ZBTB18,MAD2L2,NCAPG2,STRAP,SFMBT1,PLK1,CTDP1,LIN54,MED14,PANK4,UBTF,SUZ12,BRD3,RFC5,UHRF1,EOMES,DLL4,BTG2,FOXK1,JADE3,NMI,SESN2,LRP5,NCOA1,IFT74,GSX2,TFDP2,AATF,CDKN1A,FZD1,GART,OTX1,SMO,ATF6B,RCOR2,PAK3,ZSCAN22,GTF2E1,POLD2,IKZF5,BRCA1,CDK6,CCND3,KAT2A,DDX21,TEAD1,PRKCI,BBS7,MLXIPL,LPIN2,PPRC1,CTPS,PFAS,WDR75,RRP8
GO:BP	spindle checkpoint signaling	GO:0031577	1.82093e-14	13.7397	42	388	15	27543	ANAPC15-PS,NDC80,CDK5RAP2,TRIP13,BIRC5,ANAPC15,BUB3,MAD2L1,CDT1,TTK,AURKB,KNTC1,CCNB1,PLK1,ZW10
GO:BP	heterocycle biosynthetic process	GO:0018130	2.02038e-14	13.6946	4039	388	123	27543	SLC25A13,MED10,CDCA7,DCC,EZR,E2F7,FOXM1,PSRC1,CENPJ,CDK5RAP2,GINS1,TRAIP,PRIM1,RAD21,BIRC5,DRD2,MXD3,CENPF,MDK,SAMD1,GUCY1B2,PMF1,SLC25A12,TMPO,MYBL2,DACH1,NFYA,UBE2N,PHF2,PRIM2,CASP8AP2,CDCA7L,HCFC1,TRP53,HMGB3,HDAC2,RBBP8,GMNN,KLF11,LANCL2,MED16,PPHLN1,HIPK2,ILF2,ILF3,BRPF1,POLR2A,TOP2A,XPO1,DEPDC1A,DSCC1,HMGB2,MEAF6,SP3,POLR3F,TIMELESS,SSBP2,PML,PPP2CA,AURKB,LIG1,NFYC,ACTL6A,POLA1,UBE2V1,SMARCA4,GABPB1,ZBTB18,MAD2L2,NCAPG2,STRAP,SFMBT1,PLK1,CTDP1,LIN54,MED14,PANK4,UBTF,SUZ12,BRD3,RFC5,UHRF1,EOMES,DLL4,BTG2,FOXK1,JADE3,NMI,SESN2,LRP5,NCOA1,IFT74,GSX2,TFDP2,AATF,CDKN1A,FZD1,GART,OTX1,SMO,SHMT2,ATF6B,RCOR2,PAK3,ZSCAN22,GTF2E1,POLD2,IKZF5,BRCA1,CDK6,CCND3,KAT2A,DDX21,TEAD1,PRKCI,BBS7,MLXIPL,LPIN2,PPRC1,CTPS,PFAS,WDR75,RRP8
GO:BP	centrosome cycle	GO:0007098	2.25058e-14	13.6477	130	388	22	27543	WDR62,HAUS6,NDC80,KIFC1,CENPJ,CDK5RAP2,MDM1,CEP76,KIF11,AURKA,STIL,CNTROB,CEP72,ODF2,HAUS7,HAUS4,XPO1,PLK1,BC034090,CNTLN,BRCA1,KAT2A
GO:BP	organic cyclic compound biosynthetic process	GO:1901362	2.35715e-14	13.6276	4203	388	126	27543	SLC25A13,MED10,CDCA7,DCC,EZR,E2F7,FOXM1,PSRC1,CENPJ,CDK5RAP2,GINS1,TRAIP,PRIM1,RAD21,BIRC5,DRD2,MXD3,FDPS,CENPF,MDK,SAMD1,GUCY1B2,PMF1,SLC25A12,TMPO,MYBL2,DACH1,NFYA,UBE2N,PHF2,PRIM2,CASP8AP2,CDCA7L,HCFC1,TRP53,HMGB3,HDAC2,RBBP8,GMNN,KLF11,LANCL2,MED16,PPHLN1,HIPK2,ILF2,CYB5R3,ILF3,BRPF1,POLR2A,TOP2A,XPO1,DEPDC1A,DSCC1,HMGB2,MEAF6,SP3,POLR3F,TIMELESS,SSBP2,PML,PPP2CA,AURKB,LIG1,NFYC,ACTL6A,POLA1,UBE2V1,SMARCA4,GABPB1,ZBTB18,MAD2L2,NCAPG2,STRAP,SFMBT1,PLK1,CTDP1,LIN54,MED14,PANK4,UBTF,SUZ12,BRD3,RFC5,UHRF1,EOMES,DLL4,BTG2,FOXK1,JADE3,NMI,SESN2,LRP5,NCOA1,IFT74,GSX2,INSIG1,TFDP2,AATF,CDKN1A,FZD1,GART,OTX1,SMO,SHMT2,ATF6B,RCOR2,PAK3,ZSCAN22,GTF2E1,POLD2,IKZF5,BRCA1,CDK6,CCND3,KAT2A,DDX21,TEAD1,PRKCI,BBS7,MLXIPL,LPIN2,PPRC1,CTPS,PFAS,WDR75,RRP8
GO:BP	aromatic compound biosynthetic process	GO:0019438	2.50936e-14	13.6004	4050	388	123	27543	SLC25A13,MED10,CDCA7,DCC,EZR,E2F7,FOXM1,PSRC1,CENPJ,CDK5RAP2,GINS1,TRAIP,PRIM1,RAD21,BIRC5,DRD2,MXD3,CENPF,MDK,SAMD1,GUCY1B2,PMF1,SLC25A12,TMPO,MYBL2,DACH1,NFYA,UBE2N,PHF2,PRIM2,CASP8AP2,CDCA7L,HCFC1,TRP53,HMGB3,HDAC2,RBBP8,GMNN,KLF11,LANCL2,MED16,PPHLN1,HIPK2,ILF2,ILF3,BRPF1,POLR2A,TOP2A,XPO1,DEPDC1A,DSCC1,HMGB2,MEAF6,SP3,POLR3F,TIMELESS,SSBP2,PML,PPP2CA,AURKB,LIG1,NFYC,ACTL6A,POLA1,UBE2V1,SMARCA4,GABPB1,ZBTB18,MAD2L2,NCAPG2,STRAP,SFMBT1,PLK1,CTDP1,LIN54,MED14,PANK4,UBTF,SUZ12,BRD3,RFC5,UHRF1,EOMES,DLL4,BTG2,FOXK1,JADE3,NMI,SESN2,LRP5,NCOA1,IFT74,GSX2,TFDP2,AATF,CDKN1A,FZD1,GART,OTX1,SMO,SHMT2,ATF6B,RCOR2,PAK3,ZSCAN22,GTF2E1,POLD2,IKZF5,BRCA1,CDK6,CCND3,KAT2A,DDX21,TEAD1,PRKCI,BBS7,MLXIPL,LPIN2,PPRC1,CTPS,PFAS,WDR75,RRP8
GO:BP	cell cycle G2/M phase transition	GO:0044839	7.2481e-14	13.1398	154	388	23	27543	LMNB1,NDC80,CDC25C,FOXM1,FBXO5,RAD21,BIRC5,CENPF,CDK1,KIF14,CIT,TRP53,MASTL,FZR1,RCC2,AURKB,CCNB2,CCNB1,PLK1,CDKN1A,CDC6,BRCA1,ORC1
GO:BP	positive regulation of macromolecule metabolic process	GO:0010604	7.30623e-14	13.1363	3592	388	113	27543	LRRTM3,UBE2S,MED10,MAPK11,DCC,ULBP1,RBM24,EZR,CENPE,E2F7,FOXM1,CDC20,PSRC1,CENPJ,CDK5RAP2,GINS1,DRD2,MDK,PMF1,CDK1,MYBL2,IQGAP3,ECT2,KIF14,NFYA,UBE2N,AURKA,PHF2,PRIM2,INCENP,CHGA,CASP8AP2,SART3,HCFC1,TRP53,HDAC2,SERP1,RBBP8,RAD51AP1,MED16,HIPK2,GM9774,CDT1,ILF2,ILF3,BRPF1,MASTL,POLR2A,UBQLN1,FZR1,TOP2A,PRPF19,DSCC1,HMGB2,MEAF6,SP3,DBF4,POLR3F,TIMELESS,SSBP2,PML,PPP2CA,EXOSC6,AURKB,NFYC,ACTL6A,ARRDC3,UBE2V1,SMARCA4,CDCA2,GABPB1,ZBTB18,SRSF1,MAD2L2,CCNB1,PLK1,MED14,RFC5,UHRF1,EOMES,DLL4,BTG2,FOXK1,EPHA7,NMI,EDAR,AIMP2,SESN2,LRP5,NCOA1,IFT74,TFDP2,AATF,CDKN1A,FZD1,OTX1,SMO,ATF6B,CDC6,PAK3,OTUD4,BRCA1,CDK6,CCND3,KAT2A,DDX21,TEAD1,BBS7,MLXIPL,LPIN2,PPRC1,WDR75,RRP8
GO:BP	metaphase plate congression	GO:0051310	8.47913e-14	13.0716	67	388	17	27543	SPAG5,CENPE,NDC80,FAM83D,KIFC1,PSRC1,KIFC5B,CENPF,KIF2C,KIF14,KIF22,INCENP,CDT1,AURKB,CCNB1,KIF18A,ZW10
GO:BP	DNA repair	GO:0006281	1.45764e-13	12.8363	511	388	38	27543	FOXM1,TRIP13,TRAIP,RAD21,RFWD3,UBE2N,KIF22,TRP53,RBBP8,RAD51AP1,TONSL,CHAF1B,FZR1,CDC45,CHAF1A,PRPF19,MEAF6,SMC4,TIMELESS,RHNO1,SMC5,PML,LIG1,ACTL6A,POLA1,NSMCE1,UBE2V1,MAD2L2,RAD18,RFC5,UHRF1,ZRANB3,RECQL,MCM2,POLD2,BRCA1,MCM7,CHD1L
GO:BP	microtubule organizing center organization	GO:0031023	2.1655e-13	12.6644	144	388	22	27543	WDR62,HAUS6,NDC80,KIFC1,CENPJ,CDK5RAP2,MDM1,CEP76,KIF11,AURKA,STIL,CNTROB,CEP72,ODF2,HAUS7,HAUS4,XPO1,PLK1,BC034090,CNTLN,BRCA1,KAT2A
GO:BP	positive regulation of metabolic process	GO:0009893	2.45059e-13	12.6107	3908	388	118	27543	LRRTM3,UBE2S,MED10,MAPK11,GPD1,DCC,ULBP1,RBM24,EZR,CENPE,E2F7,FOXM1,CDC20,PSRC1,CENPJ,CDK5RAP2,GINS1,DDAH2,DRD2,FDPS,MDK,PMF1,SLC25A12,CDK1,MYBL2,IQGAP3,ECT2,KIF14,NFYA,UBE2N,AURKA,PHF2,PRIM2,INCENP,CHGA,CASP8AP2,SART3,HCFC1,TRP53,HDAC2,SERP1,RBBP8,RAD51AP1,MED16,HIPK2,GM9774,CDT1,ILF2,ILF3,BRPF1,MASTL,POLR2A,UBQLN1,FZR1,TOP2A,PRPF19,DSCC1,KCTD20,HMGB2,MEAF6,SP3,DBF4,POLR3F,TIMELESS,SSBP2,PML,PPP2CA,EXOSC6,AURKB,NFYC,ACTL6A,ARRDC3,UBE2V1,SMARCA4,CDCA2,GABPB1,ZBTB18,SRSF1,MAD2L2,CCNB1,PLK1,MED14,RFC5,UHRF1,EOMES,DLL4,BTG2,FOXK1,EPHA7,NMI,EDAR,AIMP2,SESN2,LRP5,NCOA1,IFT74,TFDP2,AATF,CDKN1A,FZD1,OTX1,SMO,ATF6B,CDC6,PAK3,OTUD4,BRCA1,CDK6,CCND3,KAT2A,DDX21,TEAD1,BBS7,MLXIPL,LPIN2,PPRC1,WDR75,RRP8
GO:BP	establishment of chromosome localization	GO:0051303	4.10539e-13	12.3866	86	388	18	27543	SPAG5,CENPE,NDC80,FAM83D,KIFC1,PSRC1,KIFC5B,BIRC5,CENPF,KIF2C,KIF14,KIF22,INCENP,CDT1,AURKB,CCNB1,KIF18A,ZW10
GO:BP	chromosome localization	GO:0050000	6.34277e-13	12.1977	88	388	18	27543	SPAG5,CENPE,NDC80,FAM83D,KIFC1,PSRC1,KIFC5B,BIRC5,CENPF,KIF2C,KIF14,KIF22,INCENP,CDT1,AURKB,CCNB1,KIF18A,ZW10
GO:BP	negative regulation of cellular process	GO:0048523	7.69885e-13	12.1136	5155	388	140	27543	PEG10,MAPK11,RBM24,EZR,MIR26A-1,ANAPC15-PS,NDC80,E2F7,KIFC1,FOXM1,CDC20,PSRC1,CDK5RAP2,TRIP13,MDM1,TRAIP,FBXO5,RAD21,BIRC5,DRD2,MXD3,CENPF,RFWD3,MDK,SAMD1,SLC25A12,CDK1,CYTH2,KIF14,DACH1,AURKA,PHF2,PFDN2,ANAPC15,UFM1,RTN2,CHGA,CASP8AP2,INTS7,MPHOSPH9,LIMK1,CIT,HCFC1,G2E3,TRP53,HMGB3,SH3RF1,BUB3,HDAC2,RBBP8,GMNN,KLF11,LANCL2,PPHLN1,ASPM,HIPK2,PAK4,MAD2L1,CDT1,ILF3,CDKN2AIP,MASTL,UBQLN1,FZR1,TOP2A,TTK,PRPF19,ANKRD13A,XPO1,DEPDC1A,EPHA3,KIRREL,HMGB2,SP3,RCC2,CAPRIN1,TIMELESS,RHNO1,PHACTR4,GOPC,PML,PPP2CA,AURKB,ARRDC3,SMARCA4,ZBTB18,SRSF1,KNTC1,MAD2L2,NCAPG2,STRAP,CCNB1,RAD18,SFMBT1,PLK1,CTDP1,SUZ12,ZW10,UHRF1,EOMES,LZTS1,DLL4,BTG2,FOXK1,CNKSR3,TRAP1,EPHA7,NMI,MTBP,SEMA3E,AIMP2,SESN2,ANKRD6,ZRANB3,LRP5,IFT74,INSIG1,TFDP2,AATF,CDKN1A,FZD1,SMO,SHMT2,ATF6B,RCOR2,HSPA9,CORO1C,CDC6,MCM2,RAG1,OTUD4,IKZF5,BRCA1,CDK6,CCND3,KAT2A,ORC1,PRKCI,MLXIPL,RRP8
GO:BP	cellular nitrogen compound biosynthetic process	GO:0044271	8.41124e-13	12.0751	4774	388	133	27543	SLC25A13,MED10,CDCA7,DCC,ULBP1,RBM24,EZR,E2F7,FOXM1,PSRC1,CENPJ,CDK5RAP2,GINS1,TRAIP,DDAH2,PRIM1,RAD21,BIRC5,DRD2,MXD3,CENPF,MDK,SAMD1,GUCY1B2,PMF1,SLC25A12,TMPO,MYBL2,DACH1,NFYA,UBE2N,PHF2,PRIM2,CASP8AP2,CDCA7L,HCFC1,TRP53,HMGB3,HDAC2,SERP1,RBBP8,GMNN,KLF11,LANCL2,MED16,PPHLN1,HIPK2,ILF2,CYB5R3,ILF3,BRPF1,POLR2A,TOP2A,XPO1,DEPDC1A,DSCC1,HMGB2,MEAF6,SP3,CAPRIN1,POLR3F,TIMELESS,SSBP2,PML,PPP2CA,AURKB,LIG1,NFYC,ACTL6A,POLA1,UBE2V1,SMARCA4,GABPB1,ZBTB18,MAD2L2,NCAPG2,STRAP,SFMBT1,PLK1,CTDP1,LIN54,LRRC47,MED14,PANK4,UBTF,SUZ12,BRD3,RFC5,UHRF1,EOMES,DLL4,BTG2,FOXK1,TRAP1,JADE3,NMI,AIMP2,SESN2,LRP5,NCOA1,IFT74,GSX2,TFDP2,AATF,CDKN1A,FZD1,GART,OTX1,SMO,SHMT2,ATF6B,RCOR2,PAK3,ZSCAN22,GEMIN5,GTF2E1,POLD2,IKZF5,BRCA1,CDK6,CCND3,KAT2A,DDX21,TEAD1,PRKCI,BBS7,MLXIPL,LPIN2,PPRC1,CTPS,PFAS,WDR75,RRP8
GO:BP	protein localization to chromosome, centromeric region	GO:0071459	1.48192e-12	11.8292	27	388	12	27543	NDC80,CENPA,CDK1,BUB3,CDT1,TTK,RCC2,SMC5,AURKB,KNTC1,ZW10,MTBP
GO:BP	cellular response to stress	GO:0033554	2.71585e-12	11.5661	1866	388	73	27543	MAPK11,RBM24,EZR,LMNB1,E2F7,FOXM1,TRIP13,TRAIP,FBXO5,RAD21,RFWD3,CDK1,ECT2,UBE2N,KIF22,UFM1,VRK1,INTS7,TRP53,HDAC2,SERP1,RBBP8,RAD51AP1,TONSL,MELK,MCM10,HSPA14,HIPK2,CHAF1B,CDKN2AIP,MASTL,UBQLN1,FZR1,CDC45,TOP2A,CHAF1A,PRPF19,MEAF6,SMC4,TIMELESS,RHNO1,SMC5,PML,LIG1,ACTL6A,POLA1,NSMCE1,UBE2V1,MAD2L2,RAD18,PLK1,RFC5,UHRF1,BTG2,TRAP1,EDAR,SESN2,ANKRD6,ZRANB3,INSIG1,AATF,CDKN1A,FZD1,ATF6B,HSPA9,RECQL,MCM2,POLD2,BRCA1,CDK6,MCM7,CHD1L,RRP8
GO:BP	positive regulation of nucleobase-containing compound metabolic process	GO:0045935	3.38237e-12	11.4708	2049	388	77	27543	MED10,GPD1,DCC,RBM24,E2F7,FOXM1,PSRC1,CENPJ,CDK5RAP2,GINS1,DRD2,MDK,PMF1,SLC25A12,CDK1,MYBL2,NFYA,UBE2N,PHF2,PRIM2,HCFC1,TRP53,HDAC2,RBBP8,RAD51AP1,MED16,HIPK2,CDT1,ILF2,ILF3,BRPF1,POLR2A,TOP2A,PRPF19,DSCC1,HMGB2,MEAF6,SP3,DBF4,TIMELESS,SSBP2,PML,EXOSC6,AURKB,NFYC,ACTL6A,SMARCA4,GABPB1,ZBTB18,SRSF1,MAD2L2,CCNB1,MED14,RFC5,EOMES,BTG2,FOXK1,SESN2,LRP5,NCOA1,IFT74,TFDP2,AATF,FZD1,OTX1,SMO,ATF6B,PAK3,OTUD4,BRCA1,KAT2A,DDX21,TEAD1,MLXIPL,LPIN2,PPRC1,WDR75
GO:BP	RNA biosynthetic process	GO:0032774	6.39e-12	11.1945	3614	388	109	27543	MED10,CDCA7,DCC,EZR,E2F7,FOXM1,PSRC1,CENPJ,CDK5RAP2,GINS1,TRAIP,PRIM1,RAD21,BIRC5,DRD2,MXD3,CENPF,MDK,SAMD1,PMF1,TMPO,MYBL2,DACH1,NFYA,UBE2N,PHF2,PRIM2,CASP8AP2,CDCA7L,HCFC1,TRP53,HMGB3,HDAC2,RBBP8,GMNN,KLF11,LANCL2,MED16,PPHLN1,HIPK2,ILF2,ILF3,BRPF1,POLR2A,TOP2A,XPO1,DEPDC1A,HMGB2,MEAF6,SP3,POLR3F,TIMELESS,SSBP2,PML,PPP2CA,AURKB,NFYC,ACTL6A,POLA1,UBE2V1,SMARCA4,GABPB1,ZBTB18,MAD2L2,NCAPG2,STRAP,SFMBT1,PLK1,CTDP1,LIN54,MED14,UBTF,SUZ12,BRD3,UHRF1,EOMES,DLL4,BTG2,FOXK1,JADE3,NMI,SESN2,LRP5,NCOA1,IFT74,GSX2,TFDP2,AATF,FZD1,OTX1,SMO,ATF6B,RCOR2,ZSCAN22,GTF2E1,IKZF5,BRCA1,CDK6,CCND3,KAT2A,DDX21,TEAD1,PRKCI,BBS7,MLXIPL,LPIN2,PPRC1,WDR75,RRP8
GO:BP	attachment of spindle microtubules to kinetochore	GO:0008608	8.21633e-12	11.0853	39	388	13	27543	SPAG5,CENPE,NDC80,RACGAP1,SPC25,KIF2C,ECT2,SPC24,BUB3,CDT1,RCC2,AURKB,CCNB1
GO:BP	organelle assembly	GO:0070925	1.11621e-11	10.9523	882	388	47	27543	CSRP2,WDR62,HAUS6,SPAG5,EZR,CENPE,CENPN,NDC80,KIFC1,CENPA,CDC20,CENPJ,CDK5RAP2,MDM1,KIFC5B,FBXO5,RACGAP1,CEP76,KIF11,MYBL2,LSM3,AURKA,KIF4,INCENP,STIL,CNTROB,PRC1,TUBGCP2,MPHOSPH9,CEP72,PCNT,ODF2,ASPM,HAUS7,HAUS4,UBQLN1,SDC1,AURKB,CCNB2,KNTC1,PLK1,KIF15,MIR129-2,BOP1,IFT74,KAT2A,BBS7
GO:BP	protein modification process	GO:0036211	1.39426e-11	10.8557	3707	388	110	27543	UBE2S,MED10,MAPK11,UBE2C,MIR26A-1,CENPE,CDC25C,CDC20,PSRC1,CDK5RAP2,TRAIP,FBXO5,DCAF15,BIRC5,DRD2,RFWD3,PKMYT1,CDK1,IQGAP3,ECT2,KIF14,NFYA,UBE2N,B3GNT5,AURKA,PHF2,KLHL13,UFM1,INCENP,CHGA,VRK1,SART3,LIMK1,CIT,HCFC1,G2E3,TRP53,SH3RF1,BUB3,HDAC2,SERP1,PTPRN2,MELK,HIPK2,PAK4,MAD2L1,ILF3,BRPF1,MASTL,UBQLN1,FZR1,TTK,PRPF19,DSCC1,EPHA3,KIRREL,MEAF6,DBF4,2810408A11RIK,SMC5,PML,PPP2CA,AURKB,NFYC,ACTL6A,ARRDC3,CCNB2,NSMCE1,UBE2V1,SMARCA4,CDCA2,MAD2L2,NCAPG2,CCNB1,RAD18,PLK1,CTDP1,SUZ12,UHRF1,EOMES,BTG2,CNKSR3,JADE3,EPHA7,NMI,MTBP,AIMP2,CCNE2,SESN2,LRP5,NCOA1,CDKN1A,KRTCAP2,FZD1,SHMT2,RCOR2,HSPA9,CORO1C,CDC6,PAK3,RAG1,OTUD4,BRCA1,CDK6,CCND3,KAT2A,PRKCI,PTPN21,MLXIPL,RRP8
GO:BP	cellular protein modification process	GO:0006464	1.39426e-11	10.8557	3707	388	110	27543	UBE2S,MED10,MAPK11,UBE2C,MIR26A-1,CENPE,CDC25C,CDC20,PSRC1,CDK5RAP2,TRAIP,FBXO5,DCAF15,BIRC5,DRD2,RFWD3,PKMYT1,CDK1,IQGAP3,ECT2,KIF14,NFYA,UBE2N,B3GNT5,AURKA,PHF2,KLHL13,UFM1,INCENP,CHGA,VRK1,SART3,LIMK1,CIT,HCFC1,G2E3,TRP53,SH3RF1,BUB3,HDAC2,SERP1,PTPRN2,MELK,HIPK2,PAK4,MAD2L1,ILF3,BRPF1,MASTL,UBQLN1,FZR1,TTK,PRPF19,DSCC1,EPHA3,KIRREL,MEAF6,DBF4,2810408A11RIK,SMC5,PML,PPP2CA,AURKB,NFYC,ACTL6A,ARRDC3,CCNB2,NSMCE1,UBE2V1,SMARCA4,CDCA2,MAD2L2,NCAPG2,CCNB1,RAD18,PLK1,CTDP1,SUZ12,UHRF1,EOMES,BTG2,CNKSR3,JADE3,EPHA7,NMI,MTBP,AIMP2,CCNE2,SESN2,LRP5,NCOA1,CDKN1A,KRTCAP2,FZD1,SHMT2,RCOR2,HSPA9,CORO1C,CDC6,PAK3,RAG1,OTUD4,BRCA1,CDK6,CCND3,KAT2A,PRKCI,PTPN21,MLXIPL,RRP8
GO:BP	G2/M transition of mitotic cell cycle	GO:0000086	1.55015e-11	10.8096	138	388	20	27543	LMNB1,CDC25C,FOXM1,FBXO5,RAD21,BIRC5,CENPF,CDK1,KIF14,CIT,MASTL,FZR1,RCC2,AURKB,CCNB1,PLK1,CDKN1A,CDC6,BRCA1,ORC1
GO:BP	macromolecule modification	GO:0043412	2.61232e-11	10.583	3898	388	113	27543	UBE2S,MED10,MAPK11,UBE2C,MIR26A-1,CENPE,CDC25C,CDC20,PSRC1,CDK5RAP2,TRAIP,FBXO5,DCAF15,BIRC5,DRD2,RFWD3,MIS18A,PKMYT1,CDK1,IQGAP3,ECT2,KIF14,NFYA,UBE2N,B3GNT5,AURKA,PHF2,KLHL13,UFM1,INCENP,CHGA,VRK1,SART3,LIMK1,CIT,HCFC1,G2E3,TRP53,SH3RF1,BUB3,HDAC2,SERP1,PTPRN2,MELK,HIPK2,PAK4,MAD2L1,ILF3,BRPF1,MASTL,UBQLN1,FZR1,TTK,PRPF19,DSCC1,EPHA3,KIRREL,MEAF6,DBF4,2810408A11RIK,SMC5,PML,PPP2CA,EXOSC6,AURKB,NFYC,ACTL6A,ARRDC3,CCNB2,NSMCE1,UBE2V1,SMARCA4,CDCA2,MAD2L2,NCAPG2,CCNB1,RAD18,PLK1,CTDP1,SUZ12,UHRF1,EOMES,BTG2,CNKSR3,JADE3,EPHA7,NMI,MTBP,AIMP2,CCNE2,SESN2,LRP5,NCOA1,CDKN1A,KRTCAP2,FZD1,SHMT2,RCOR2,HSPA9,CORO1C,CDC6,PAK3,RAG1,OTUD4,BRCA1,CDK6,CCND3,KAT2A,PRKCI,PTPN21,MLXIPL,FTSJ3,RRP8
GO:BP	DNA replication initiation	GO:0006270	2.80317e-11	10.5524	33	388	12	27543	PRIM1,PRIM2,GMNN,MCM10,CDT1,CDC45,POLA1,CCNE2,CDC6,MCM2,ORC1,MCM7
GO:BP	regulation of RNA metabolic process	GO:0051252	5.58307e-11	10.2531	3783	388	110	27543	MED10,CDCA7,DCC,RBM24,EZR,E2F7,FOXM1,PSRC1,CENPJ,CDK5RAP2,GINS1,TRAIP,RAD21,BIRC5,DRD2,MXD3,CENPF,MDK,SAMD1,PMF1,TMPO,CARHSP1,MYBL2,DACH1,NFYA,UBE2N,PHF2,PRIM2,CASP8AP2,CDCA7L,HCFC1,TRP53,HMGB3,HDAC2,RBBP8,GMNN,KLF11,LANCL2,MED16,PPHLN1,HIPK2,ILF2,ILF3,BRPF1,POLR2A,TOP2A,PRPF19,XPO1,DEPDC1A,HMGB2,MEAF6,SP3,TIMELESS,SSBP2,PML,PPP2CA,AURKB,NFYC,RBFOX3,ACTL6A,UBE2V1,SMARCA4,GABPB1,ZBTB18,SRSF1,MAD2L2,STRAP,CCNB1,SFMBT1,PLK1,CTDP1,LIN54,MED14,SUZ12,BRD3,UHRF1,EOMES,DLL4,BTG2,FOXK1,JADE3,NMI,SESN2,LRP5,NCOA1,IFT74,GSX2,TFDP2,AATF,FZD1,OTX1,SMO,ATF6B,RCOR2,ZSCAN22,IKZF5,BRCA1,CDK6,CCND3,SNRPA,KAT2A,DDX21,TEAD1,PRKCI,BBS7,MLXIPL,LPIN2,PPRC1,WDR75,RRP8
GO:BP	establishment of organelle localization	GO:0051656	9.07276e-11	10.0423	413	388	31	27543	NUSAP1,SPAG5,EZR,CENPE,NDC80,FAM83D,KIFC1,CENPA,PSRC1,CDK5RAP2,LIN7A,KIFC5B,BIRC5,CENPF,KIF2C,KIF14,KIF22,INCENP,CHGA,YKT6,MAD2L1,CDT1,SDC1,BICD2,XPO1,AURKB,CCNB1,PLK1,KIF5B,KIF18A,ZW10
GO:BP	regulation of cellular biosynthetic process	GO:0031326	1.02951e-10	9.98737	4136	388	116	27543	MED10,CDCA7,DCC,ULBP1,RBM24,EZR,E2F7,FOXM1,PSRC1,CENPJ,CDK5RAP2,GINS1,TRAIP,DDAH2,RAD21,BIRC5,DRD2,MXD3,CENPF,MDK,SAMD1,PMF1,SLC25A12,TMPO,MYBL2,DACH1,NFYA,UBE2N,PHF2,PRIM2,CASP8AP2,CDCA7L,HCFC1,TRP53,HMGB3,HDAC2,SERP1,RBBP8,GMNN,KLF11,LANCL2,MED16,PPHLN1,HIPK2,ILF2,ILF3,BRPF1,TOP2A,XPO1,DEPDC1A,DSCC1,HMGB2,MEAF6,SP3,CAPRIN1,TIMELESS,SSBP2,PML,PPP2CA,AURKB,NFYC,ACTL6A,UBE2V1,SMARCA4,GABPB1,ZBTB18,MAD2L2,STRAP,SFMBT1,PLK1,CTDP1,LIN54,MED14,SUZ12,BRD3,RFC5,UHRF1,EOMES,DLL4,BTG2,FOXK1,TRAP1,JADE3,NMI,SESN2,LRP5,NCOA1,IFT74,GSX2,INSIG1,TFDP2,AATF,CDKN1A,FZD1,OTX1,SMO,SHMT2,ATF6B,RCOR2,PAK3,ZSCAN22,GEMIN5,IKZF5,BRCA1,CDK6,CCND3,KAT2A,DDX21,TEAD1,PRKCI,BBS7,MLXIPL,LPIN2,PPRC1,WDR75,RRP8
GO:BP	protein localization to condensed chromosome	GO:1903083	1.68503e-10	9.77339	21	388	10	27543	NDC80,CDK1,BUB3,CDT1,TTK,RCC2,AURKB,KNTC1,ZW10,MTBP
GO:BP	protein localization to kinetochore	GO:0034501	1.68503e-10	9.77339	21	388	10	27543	NDC80,CDK1,BUB3,CDT1,TTK,RCC2,AURKB,KNTC1,ZW10,MTBP
GO:BP	regulation of biosynthetic process	GO:0009889	1.70957e-10	9.76711	4220	388	117	27543	MED10,CDCA7,DCC,ULBP1,RBM24,EZR,E2F7,FOXM1,PSRC1,CENPJ,CDK5RAP2,GINS1,TRAIP,DDAH2,RAD21,BIRC5,DRD2,MXD3,FDPS,CENPF,MDK,SAMD1,PMF1,SLC25A12,TMPO,MYBL2,DACH1,NFYA,UBE2N,PHF2,PRIM2,CASP8AP2,CDCA7L,HCFC1,TRP53,HMGB3,HDAC2,SERP1,RBBP8,GMNN,KLF11,LANCL2,MED16,PPHLN1,HIPK2,ILF2,ILF3,BRPF1,TOP2A,XPO1,DEPDC1A,DSCC1,HMGB2,MEAF6,SP3,CAPRIN1,TIMELESS,SSBP2,PML,PPP2CA,AURKB,NFYC,ACTL6A,UBE2V1,SMARCA4,GABPB1,ZBTB18,MAD2L2,STRAP,SFMBT1,PLK1,CTDP1,LIN54,MED14,SUZ12,BRD3,RFC5,UHRF1,EOMES,DLL4,BTG2,FOXK1,TRAP1,JADE3,NMI,SESN2,LRP5,NCOA1,IFT74,GSX2,INSIG1,TFDP2,AATF,CDKN1A,FZD1,OTX1,SMO,SHMT2,ATF6B,RCOR2,PAK3,ZSCAN22,GEMIN5,IKZF5,BRCA1,CDK6,CCND3,KAT2A,DDX21,TEAD1,PRKCI,BBS7,MLXIPL,LPIN2,PPRC1,WDR75,RRP8
GO:BP	regulation of macromolecule biosynthetic process	GO:0010556	1.73154e-10	9.76157	3953	388	112	27543	MED10,CDCA7,DCC,RBM24,EZR,E2F7,FOXM1,PSRC1,CENPJ,CDK5RAP2,GINS1,TRAIP,RAD21,BIRC5,DRD2,MXD3,CENPF,MDK,SAMD1,PMF1,TMPO,MYBL2,DACH1,NFYA,UBE2N,PHF2,PRIM2,CASP8AP2,CDCA7L,HCFC1,TRP53,HMGB3,HDAC2,SERP1,RBBP8,GMNN,KLF11,LANCL2,MED16,PPHLN1,HIPK2,ILF2,ILF3,BRPF1,TOP2A,XPO1,DEPDC1A,DSCC1,HMGB2,MEAF6,SP3,CAPRIN1,TIMELESS,SSBP2,PML,PPP2CA,AURKB,NFYC,ACTL6A,UBE2V1,SMARCA4,GABPB1,ZBTB18,MAD2L2,STRAP,SFMBT1,PLK1,CTDP1,LIN54,MED14,SUZ12,BRD3,RFC5,UHRF1,EOMES,DLL4,BTG2,FOXK1,TRAP1,JADE3,NMI,SESN2,LRP5,NCOA1,IFT74,GSX2,TFDP2,AATF,CDKN1A,FZD1,OTX1,SMO,SHMT2,ATF6B,RCOR2,PAK3,ZSCAN22,GEMIN5,IKZF5,BRCA1,CDK6,CCND3,KAT2A,DDX21,TEAD1,PRKCI,BBS7,MLXIPL,LPIN2,PPRC1,WDR75,RRP8
GO:BP	transcription, DNA-templated	GO:0006351	2.10191e-10	9.67739	3596	388	105	27543	MED10,CDCA7,DCC,EZR,E2F7,FOXM1,PSRC1,CENPJ,CDK5RAP2,TRAIP,RAD21,BIRC5,DRD2,MXD3,CENPF,MDK,SAMD1,PMF1,TMPO,MYBL2,DACH1,NFYA,UBE2N,PHF2,CASP8AP2,CDCA7L,HCFC1,TRP53,HMGB3,HDAC2,RBBP8,GMNN,KLF11,LANCL2,MED16,PPHLN1,HIPK2,ILF2,ILF3,BRPF1,POLR2A,TOP2A,XPO1,DEPDC1A,HMGB2,MEAF6,SP3,POLR3F,TIMELESS,SSBP2,PML,PPP2CA,AURKB,NFYC,ACTL6A,UBE2V1,SMARCA4,GABPB1,ZBTB18,MAD2L2,NCAPG2,STRAP,SFMBT1,PLK1,CTDP1,LIN54,MED14,UBTF,SUZ12,BRD3,UHRF1,EOMES,DLL4,BTG2,FOXK1,JADE3,NMI,SESN2,LRP5,NCOA1,IFT74,GSX2,TFDP2,AATF,FZD1,OTX1,SMO,ATF6B,RCOR2,ZSCAN22,GTF2E1,IKZF5,BRCA1,CDK6,CCND3,KAT2A,DDX21,TEAD1,PRKCI,BBS7,MLXIPL,LPIN2,PPRC1,WDR75,RRP8
GO:BP	nucleic acid-templated transcription	GO:0097659	2.13997e-10	9.66959	3597	388	105	27543	MED10,CDCA7,DCC,EZR,E2F7,FOXM1,PSRC1,CENPJ,CDK5RAP2,TRAIP,RAD21,BIRC5,DRD2,MXD3,CENPF,MDK,SAMD1,PMF1,TMPO,MYBL2,DACH1,NFYA,UBE2N,PHF2,CASP8AP2,CDCA7L,HCFC1,TRP53,HMGB3,HDAC2,RBBP8,GMNN,KLF11,LANCL2,MED16,PPHLN1,HIPK2,ILF2,ILF3,BRPF1,POLR2A,TOP2A,XPO1,DEPDC1A,HMGB2,MEAF6,SP3,POLR3F,TIMELESS,SSBP2,PML,PPP2CA,AURKB,NFYC,ACTL6A,UBE2V1,SMARCA4,GABPB1,ZBTB18,MAD2L2,NCAPG2,STRAP,SFMBT1,PLK1,CTDP1,LIN54,MED14,UBTF,SUZ12,BRD3,UHRF1,EOMES,DLL4,BTG2,FOXK1,JADE3,NMI,SESN2,LRP5,NCOA1,IFT74,GSX2,TFDP2,AATF,FZD1,OTX1,SMO,ATF6B,RCOR2,ZSCAN22,GTF2E1,IKZF5,BRCA1,CDK6,CCND3,KAT2A,DDX21,TEAD1,PRKCI,BBS7,MLXIPL,LPIN2,PPRC1,WDR75,RRP8
GO:BP	mitotic metaphase plate congression	GO:0007080	4.13588e-10	9.38343	51	388	13	27543	CENPE,NDC80,KIFC1,PSRC1,KIFC5B,KIF2C,KIF14,KIF22,CDT1,AURKB,CCNB1,KIF18A,ZW10
GO:BP	regulation of RNA biosynthetic process	GO:2001141	4.52619e-10	9.34427	3483	388	102	27543	MED10,CDCA7,DCC,EZR,E2F7,FOXM1,PSRC1,CENPJ,CDK5RAP2,GINS1,TRAIP,RAD21,BIRC5,DRD2,MXD3,CENPF,MDK,SAMD1,PMF1,TMPO,MYBL2,DACH1,NFYA,UBE2N,PHF2,PRIM2,CASP8AP2,CDCA7L,HCFC1,TRP53,HMGB3,HDAC2,RBBP8,GMNN,KLF11,LANCL2,MED16,PPHLN1,HIPK2,ILF2,ILF3,BRPF1,TOP2A,XPO1,DEPDC1A,HMGB2,MEAF6,SP3,TIMELESS,SSBP2,PML,PPP2CA,AURKB,NFYC,ACTL6A,UBE2V1,SMARCA4,GABPB1,ZBTB18,MAD2L2,STRAP,SFMBT1,PLK1,CTDP1,LIN54,MED14,SUZ12,BRD3,UHRF1,EOMES,DLL4,BTG2,FOXK1,JADE3,NMI,SESN2,LRP5,NCOA1,IFT74,GSX2,TFDP2,AATF,FZD1,OTX1,SMO,ATF6B,RCOR2,ZSCAN22,IKZF5,BRCA1,CDK6,CCND3,KAT2A,DDX21,TEAD1,PRKCI,BBS7,MLXIPL,LPIN2,PPRC1,WDR75,RRP8
GO:BP	positive regulation of chromosome segregation	GO:0051984	5.33007e-10	9.27327	23	388	10	27543	CDT1,NCAPG,RCC2,SMC4,SMC5,AURKB,NCAPG2,CCNB1,RAD18,CDC6
GO:BP	cellular biosynthetic process	GO:0044249	5.65948e-10	9.24722	5701	388	142	27543	SLC25A13,MED10,CDCA7,DCC,PIK3R3,ULBP1,RBM24,EZR,PIP5K1B,E2F7,FOXM1,PSRC1,CENPJ,CDK5RAP2,GINS1,TRAIP,DDAH2,PRIM1,RAD21,BIRC5,DRD2,MXD3,FDPS,CENPF,MDK,SAMD1,GUCY1B2,PMF1,SLC25A12,TMPO,MYBL2,DACH1,NFYA,UBE2N,B3GNT5,PHF2,PRIM2,CASP8AP2,CDCA7L,HCFC1,TRP53,HMGB3,HDAC2,SERP1,RBBP8,GMNN,KLF11,LANCL2,MED16,PPHLN1,HIPK2,ILF2,CYB5R3,ILF3,BRPF1,POLR2A,TOP2A,XPO1,DEPDC1A,DSCC1,HMGB2,MEAF6,SP3,CAPRIN1,POLR3F,TIMELESS,SSBP2,PML,PPP2CA,AURKB,LIG1,NFYC,ACTL6A,POLA1,UBE2V1,SMARCA4,GABPB1,ZBTB18,MAD2L2,NCAPG2,STRAP,SFMBT1,PLK1,CTDP1,LIN54,LRRC47,MED14,PANK4,UBTF,SUZ12,BRD3,RFC5,UHRF1,EOMES,DLL4,BTG2,FOXK1,TRAP1,JADE3,NMI,AIMP2,SESN2,SLC10A7,LRP5,NCOA1,IFT74,GSX2,INSIG1,TFDP2,AATF,CDKN1A,KRTCAP2,FZD1,GART,OTX1,SMO,SHMT2,ATF6B,RCOR2,GOT2,IMPA2,PAK3,ZSCAN22,GEMIN5,GTF2E1,POLD2,IKZF5,BRCA1,CDK6,CCND3,KAT2A,DDX21,TEAD1,PRKCI,BBS7,MLXIPL,LPIN2,PPRC1,CTPS,PFAS,WDR75,RRP8
GO:BP	cellular component biogenesis	GO:0044085	5.67438e-10	9.24608	4239	388	116	27543	PEG10,HIST3H2BA,LRRTM3,UBE2S,CSRP2,WDR62,UBE2C,HAUS6,SPAG5,EZR,CENPE,CENPN,NDC80,KIFC1,CENPA,CDC20,PSRC1,CENPJ,CDK5RAP2,TRIP13,MDM1,KIFC5B,FBXO5,RACGAP1,RAD21,DRD2,CDH24,SAMD1,CEP76,MIS18A,KIF11,CDK1,MYBL2,LSM3,ECT2,KIF14,POP4,DNAJC9,SNRPC,AURKA,PHF2,KIF4,INCENP,CHGA,STIL,SART3,CNTROB,PRC1,TUBGCP2,MPHOSPH9,DLGAP3,LIMK1,CEP72,HCFC1,TRP53,PCNT,GMNN,CLSTN2,PEX19,RPP30,ODF2,ASPM,CDT1,CHAF1B,HAUS7,HAUS4,UBQLN1,CDC45,ASF1B,SDC1,CHAF1A,PRPF19,XPO1,EPHA3,KIRREL,SHKBP1,TUBG2,RCC2,NAP1L4,PML,EXOSC6,AURKB,CCNB2,WBP11,SMARCA4,SRSF1,KNTC1,STRAP,CCNB1,PLK1,KIF15,UBTF,ZW10,MIR129-2,EPHA7,AIMP2,NUP210,BOP1,IFT74,AATF,FZD1,SHMT2,IPO4,HSPA9,CORO1C,MCM2,PAK3,GEMIN5,KAT2A,DDX21,TEAD1,GEMIN8,BBS7,WDR75,FTSJ3,RRP8
GO:BP	meiotic cell cycle process	GO:1903046	5.88536e-10	9.23023	209	388	22	27543	NDC80,CDC25C,CDC20,TRIP13,FBXO5,RAD21,BIRC5,AURKA,INCENP,RAD51AP1,ASPM,MASTL,FZR1,TOP2A,TTK,TUBG2,SMC4,NCAPD3,CCNB2,PLK1,KIF18A,CCNE2
GO:BP	macromolecule biosynthetic process	GO:0009059	6.36487e-10	9.19621	4797	388	126	27543	MED10,CDCA7,DCC,RBM24,EZR,E2F7,FOXM1,PSRC1,CENPJ,CDK5RAP2,GINS1,TRAIP,PRIM1,RAD21,BIRC5,DRD2,MXD3,CENPF,MDK,SAMD1,PMF1,TMPO,MYBL2,DACH1,NFYA,UBE2N,B3GNT5,PHF2,PRIM2,CASP8AP2,CDCA7L,HCFC1,TRP53,HMGB3,HDAC2,SERP1,RBBP8,GMNN,KLF11,LANCL2,MED16,PPHLN1,HIPK2,ILF2,ILF3,BRPF1,POLR2A,TOP2A,XPO1,DEPDC1A,DSCC1,HMGB2,MEAF6,SP3,CAPRIN1,POLR3F,TIMELESS,SSBP2,PML,PPP2CA,AURKB,LIG1,NFYC,ACTL6A,POLA1,UBE2V1,SMARCA4,GABPB1,ZBTB18,MAD2L2,NCAPG2,STRAP,SFMBT1,PLK1,CTDP1,LIN54,LRRC47,MED14,UBTF,SUZ12,BRD3,RFC5,UHRF1,EOMES,DLL4,BTG2,FOXK1,TRAP1,JADE3,NMI,AIMP2,SESN2,SLC10A7,LRP5,NCOA1,IFT74,GSX2,TFDP2,AATF,CDKN1A,KRTCAP2,FZD1,OTX1,SMO,SHMT2,ATF6B,RCOR2,PAK3,ZSCAN22,GEMIN5,GTF2E1,POLD2,IKZF5,BRCA1,CDK6,CCND3,KAT2A,DDX21,TEAD1,PRKCI,BBS7,MLXIPL,LPIN2,PPRC1,WDR75,RRP8
GO:BP	nucleobase-containing compound metabolic process	GO:0006139	6.55962e-10	9.18312	8271	388	184	27543	SLC25A13,MED10,CDCA7,GPD1,DCC,RBM24,EZR,SNRNP25,E2F7,FOXM1,PSRC1,CENPJ,CDK5RAP2,TRIP13,SNORD59A,GINS1,TRAIP,LSM8,FBXO5,PRIM1,RAD21,BIRC5,DRD2,MXD3,CENPF,RFWD3,MDK,SAMD1,GUCY1B2,MIS18A,PMF1,SLC25A12,CDK1,TMPO,CARHSP1,MYBL2,LSM3,DACH1,NFYA,POP4,UBE2N,SNRPC,PHF2,PRIM2,KIF22,HNRNPUL1,CASP8AP2,INTS7,SART3,CDCA7L,HCFC1,TRP53,HMGB3,HDAC2,RBBP8,GMNN,RAD51AP1,RPP30,TONSL,KLF11,LANCL2,MED16,PPHLN1,MCM10,TSEN34,HIPK2,CDT1,ILF2,CHAF1B,ILF3,BRPF1,POLR2A,FZR1,CDC45,TOP2A,CHAF1A,PRPF19,XPO1,DEPDC1A,DSCC1,HMGB2,MEAF6,SP3,DBF4,SMC4,POLR3F,TIMELESS,SSBP2,RHNO1,SMC5,PML,PPP2CA,EXOSC6,AURKB,LIG1,NFYC,RBFOX3,ACTL6A,POLA1,NSMCE1,WBP11,UBE2V1,SMARCA4,GABPB1,ZBTB18,SRSF1,MAD2L2,NCAPG2,STRAP,CCNB1,RAD18,SFMBT1,PLK1,CTDP1,LIN54,LRRC47,MED14,PANK4,UBTF,SUZ12,BRD3,RFC5,UHRF1,EOMES,DLL4,BTG2,FOXK1,JADE3,NMI,GM25970,CCNE2,SESN2,DTD2,ZRANB3,BOP1,LRP5,NCOA1,IFT74,GSX2,TFDP2,ATP2B2,AATF,CDKN1A,FZD1,GART,OTX1,SMO,SHMT2,ATF6B,RCOR2,DNPH1,RECQL,GM24539,CDC6,MCM2,PAK3,ZSCAN22,GEMIN5,GTF2E1,RAG1,POLD2,OTUD4,IKZF5,BRCA1,CDK6,CCND3,SNRPA,KAT2A,DDX21,TEAD1,ORC1,PRKCI,MCM7,GEMIN8,BBS7,CHD1L,MLXIPL,LPIN2,PPRC1,CTPS,PFAS,WDR75,FTSJ3,RRP8
GO:BP	regulation of cell cycle G2/M phase transition	GO:1902749	7.59633e-10	9.1194	112	388	17	27543	LMNB1,CDC25C,FBXO5,RAD21,CENPF,CDK1,KIF14,TRP53,FZR1,RCC2,AURKB,CCNB1,PLK1,CDKN1A,CDC6,BRCA1,ORC1
GO:BP	DNA recombination	GO:0006310	8.49029e-10	9.07108	310	388	26	27543	TRIP13,RAD21,RFWD3,UBE2N,RBBP8,RAD51AP1,TONSL,CDC45,TOP2A,HMGB2,MEAF6,TIMELESS,RHNO1,SMC5,EXOSC6,LIG1,ACTL6A,NSMCE1,MAD2L2,RAD18,ZRANB3,RECQL,MCM2,RAG1,BRCA1,MCM7
GO:BP	cytokinesis	GO:0000910	1.2335e-09	8.90886	173	388	20	27543	NUSAP1,E2F7,CENPA,RACGAP1,BIRC5,DRD2,ECT2,KIF14,CEP55,AURKA,KIF4,KLHL13,INCENP,CNTROB,PRC1,CIT,AURKB,PLK1,KIF20B,CDC6
GO:BP	biosynthetic process	GO:0009058	1.26852e-09	8.8967	5876	388	144	27543	SLC25A13,MED10,CDCA7,GPD1,DCC,PIK3R3,ULBP1,RBM24,EZR,PIP5K1B,E2F7,FOXM1,PSRC1,CENPJ,CDK5RAP2,GINS1,TRAIP,DDAH2,PRIM1,RAD21,BIRC5,DRD2,MXD3,FDPS,CENPF,MDK,SAMD1,GUCY1B2,PMF1,SLC25A12,TMPO,MYBL2,DACH1,NFYA,UBE2N,B3GNT5,PHF2,PRIM2,CASP8AP2,CDCA7L,HCFC1,TRP53,HMGB3,HDAC2,SERP1,RBBP8,GMNN,KLF11,LANCL2,MED16,PPHLN1,HIPK2,ILF2,CYB5R3,ILF3,BRPF1,POLR2A,TOP2A,PRPF19,XPO1,DEPDC1A,DSCC1,HMGB2,MEAF6,SP3,CAPRIN1,POLR3F,TIMELESS,SSBP2,PML,PPP2CA,AURKB,LIG1,NFYC,ACTL6A,POLA1,UBE2V1,SMARCA4,GABPB1,ZBTB18,MAD2L2,NCAPG2,STRAP,SFMBT1,PLK1,CTDP1,LIN54,LRRC47,MED14,PANK4,UBTF,SUZ12,BRD3,RFC5,UHRF1,EOMES,DLL4,BTG2,FOXK1,TRAP1,JADE3,NMI,AIMP2,SESN2,SLC10A7,LRP5,NCOA1,IFT74,GSX2,INSIG1,TFDP2,AATF,CDKN1A,KRTCAP2,FZD1,GART,OTX1,SMO,SHMT2,ATF6B,RCOR2,GOT2,IMPA2,PAK3,ZSCAN22,GEMIN5,GTF2E1,POLD2,IKZF5,BRCA1,CDK6,CCND3,KAT2A,DDX21,TEAD1,PRKCI,BBS7,MLXIPL,LPIN2,PPRC1,CTPS,PFAS,WDR75,RRP8
GO:BP	negative regulation of biological process	GO:0048519	1.31061e-09	8.88253	5996	388	146	27543	PEG10,MAPK11,RBM24,EZR,MIR26A-1,ANAPC15-PS,NDC80,E2F7,KIFC1,FOXM1,CDC20,PSRC1,CDK5RAP2,TRIP13,MDM1,TRAIP,FBXO5,RAD21,BIRC5,DRD2,MXD3,CENPF,RFWD3,MDK,SAMD1,SLC25A12,CDK1,CARHSP1,IQGAP3,CYTH2,KIF14,DACH1,AURKA,PHF2,PFDN2,MIR30A,ANAPC15,UFM1,RTN2,CHGA,CASP8AP2,INTS7,MPHOSPH9,LIMK1,CIT,HCFC1,G2E3,TRP53,HMGB3,SH3RF1,BUB3,HDAC2,PTPRN2,RBBP8,GMNN,KLF11,LANCL2,PPHLN1,ASPM,HIPK2,PAK4,MAD2L1,CDT1,ILF3,CDKN2AIP,MASTL,UBQLN1,FZR1,TOP2A,TTK,PRPF19,ANKRD13A,XPO1,DEPDC1A,EPHA3,KIRREL,HMGB2,SP3,RCC2,CAPRIN1,TIMELESS,RHNO1,PHACTR4,GOPC,PML,PPP2CA,EXOSC6,AURKB,ARRDC3,SMARCA4,ZBTB18,SRSF1,KNTC1,MAD2L2,NCAPG2,STRAP,CCNB1,RAD18,SFMBT1,PLK1,CTDP1,SUZ12,ZW10,UHRF1,EOMES,LZTS1,DLL4,BTG2,MIR129-2,FOXK1,CNKSR3,TRAP1,EPHA7,NMI,MTBP,SEMA3E,AIMP2,SESN2,ANKRD6,ZRANB3,LRP5,IFT74,INSIG1,TFDP2,AATF,CDKN1A,FZD1,SMO,SHMT2,ATF6B,RCOR2,HSPA9,CORO1C,CDC6,MCM2,RAG1,OTUD4,IKZF5,BRCA1,CDK6,CCND3,KAT2A,ORC1,PRKCI,MLXIPL,RRP8
GO:BP	organic substance biosynthetic process	GO:1901576	1.4767e-09	8.83071	5770	388	142	27543	SLC25A13,MED10,CDCA7,GPD1,DCC,PIK3R3,RBM24,EZR,PIP5K1B,E2F7,FOXM1,PSRC1,CENPJ,CDK5RAP2,GINS1,TRAIP,PRIM1,RAD21,BIRC5,DRD2,MXD3,FDPS,CENPF,MDK,SAMD1,GUCY1B2,PMF1,SLC25A12,TMPO,MYBL2,DACH1,NFYA,UBE2N,B3GNT5,PHF2,PRIM2,CASP8AP2,CDCA7L,HCFC1,TRP53,HMGB3,HDAC2,SERP1,RBBP8,GMNN,KLF11,LANCL2,MED16,PPHLN1,HIPK2,ILF2,CYB5R3,ILF3,BRPF1,POLR2A,TOP2A,PRPF19,XPO1,DEPDC1A,DSCC1,HMGB2,MEAF6,SP3,CAPRIN1,POLR3F,TIMELESS,SSBP2,PML,PPP2CA,AURKB,LIG1,NFYC,ACTL6A,POLA1,UBE2V1,SMARCA4,GABPB1,ZBTB18,MAD2L2,NCAPG2,STRAP,SFMBT1,PLK1,CTDP1,LIN54,LRRC47,MED14,PANK4,UBTF,SUZ12,BRD3,RFC5,UHRF1,EOMES,DLL4,BTG2,FOXK1,TRAP1,JADE3,NMI,AIMP2,SESN2,SLC10A7,LRP5,NCOA1,IFT74,GSX2,INSIG1,TFDP2,AATF,CDKN1A,KRTCAP2,FZD1,GART,OTX1,SMO,SHMT2,ATF6B,RCOR2,GOT2,IMPA2,PAK3,ZSCAN22,GEMIN5,GTF2E1,POLD2,IKZF5,BRCA1,CDK6,CCND3,KAT2A,DDX21,TEAD1,PRKCI,BBS7,MLXIPL,LPIN2,PPRC1,CTPS,PFAS,WDR75,RRP8
GO:BP	regulation of G2/M transition of mitotic cell cycle	GO:0010389	1.62244e-09	8.78983	100	388	16	27543	LMNB1,CDC25C,FBXO5,RAD21,CENPF,CDK1,KIF14,FZR1,RCC2,AURKB,CCNB1,PLK1,CDKN1A,CDC6,BRCA1,ORC1
GO:BP	cellular aromatic compound metabolic process	GO:0006725	1.86325e-09	8.72973	8487	388	186	27543	SLC25A13,MED10,CDCA7,GPD1,DCC,RBM24,EZR,SNRNP25,E2F7,FOXM1,PSRC1,CENPJ,CDK5RAP2,TRIP13,SNORD59A,GINS1,TRAIP,LSM8,FBXO5,PRIM1,RAD21,BIRC5,DRD2,MXD3,CENPF,RFWD3,MDK,SAMD1,GUCY1B2,MIS18A,PMF1,SLC25A12,CDK1,TMPO,CARHSP1,MYBL2,LSM3,DACH1,NFYA,POP4,UBE2N,TXNRD1,SNRPC,PHF2,PRIM2,KIF22,HNRNPUL1,CASP8AP2,INTS7,SART3,CDCA7L,HCFC1,TRP53,HMGB3,HDAC2,RBBP8,GMNN,RAD51AP1,RPP30,TONSL,KLF11,LANCL2,MED16,PPHLN1,MCM10,TSEN34,HIPK2,CDT1,ILF2,CHAF1B,ILF3,BRPF1,POLR2A,FZR1,CDC45,TOP2A,CHAF1A,PRPF19,XPO1,DEPDC1A,DSCC1,HMGB2,MEAF6,SP3,DBF4,SMC4,POLR3F,TIMELESS,SSBP2,RHNO1,SMC5,PML,PPP2CA,EXOSC6,AURKB,LIG1,NFYC,RBFOX3,ACTL6A,POLA1,NSMCE1,WBP11,UBE2V1,SMARCA4,GABPB1,ZBTB18,SRSF1,MAD2L2,NCAPG2,STRAP,CCNB1,RAD18,SFMBT1,PLK1,CTDP1,LIN54,LRRC47,MED14,PANK4,UBTF,SUZ12,BRD3,RFC5,UHRF1,EOMES,DLL4,BTG2,FOXK1,JADE3,NMI,GM25970,CCNE2,SESN2,DTD2,ZRANB3,BOP1,LRP5,NCOA1,IFT74,GSX2,TFDP2,ATP2B2,AATF,CDKN1A,FZD1,GART,OTX1,SMO,SHMT2,ATF6B,RCOR2,GOT2,DNPH1,RECQL,GM24539,CDC6,MCM2,PAK3,ZSCAN22,GEMIN5,GTF2E1,RAG1,POLD2,OTUD4,IKZF5,BRCA1,CDK6,CCND3,SNRPA,KAT2A,DDX21,TEAD1,ORC1,PRKCI,MCM7,GEMIN8,BBS7,CHD1L,MLXIPL,LPIN2,PPRC1,CTPS,PFAS,WDR75,FTSJ3,RRP8
GO:BP	protein localization to chromosome	GO:0034502	1.90335e-09	8.72048	101	388	16	27543	NDC80,CENPA,RAD21,CDK1,VRK1,BUB3,CDT1,TTK,RCC2,SMC5,PML,AURKB,KNTC1,PLK1,ZW10,MTBP
GO:BP	regulation of transcription, DNA-templated	GO:0006355	2.42622e-09	8.61507	3474	388	100	27543	MED10,CDCA7,DCC,EZR,E2F7,FOXM1,PSRC1,CENPJ,CDK5RAP2,TRAIP,RAD21,BIRC5,DRD2,MXD3,CENPF,MDK,SAMD1,PMF1,TMPO,MYBL2,DACH1,NFYA,UBE2N,PHF2,CASP8AP2,CDCA7L,HCFC1,TRP53,HMGB3,HDAC2,RBBP8,GMNN,KLF11,LANCL2,MED16,PPHLN1,HIPK2,ILF2,ILF3,BRPF1,TOP2A,XPO1,DEPDC1A,HMGB2,MEAF6,SP3,TIMELESS,SSBP2,PML,PPP2CA,AURKB,NFYC,ACTL6A,UBE2V1,SMARCA4,GABPB1,ZBTB18,MAD2L2,STRAP,SFMBT1,PLK1,CTDP1,LIN54,MED14,SUZ12,BRD3,UHRF1,EOMES,DLL4,BTG2,FOXK1,JADE3,NMI,SESN2,LRP5,NCOA1,IFT74,GSX2,TFDP2,AATF,FZD1,OTX1,SMO,ATF6B,RCOR2,ZSCAN22,IKZF5,BRCA1,CDK6,CCND3,KAT2A,DDX21,TEAD1,PRKCI,BBS7,MLXIPL,LPIN2,PPRC1,WDR75,RRP8
GO:BP	regulation of nucleic acid-templated transcription	GO:1903506	2.46877e-09	8.60752	3475	388	100	27543	MED10,CDCA7,DCC,EZR,E2F7,FOXM1,PSRC1,CENPJ,CDK5RAP2,TRAIP,RAD21,BIRC5,DRD2,MXD3,CENPF,MDK,SAMD1,PMF1,TMPO,MYBL2,DACH1,NFYA,UBE2N,PHF2,CASP8AP2,CDCA7L,HCFC1,TRP53,HMGB3,HDAC2,RBBP8,GMNN,KLF11,LANCL2,MED16,PPHLN1,HIPK2,ILF2,ILF3,BRPF1,TOP2A,XPO1,DEPDC1A,HMGB2,MEAF6,SP3,TIMELESS,SSBP2,PML,PPP2CA,AURKB,NFYC,ACTL6A,UBE2V1,SMARCA4,GABPB1,ZBTB18,MAD2L2,STRAP,SFMBT1,PLK1,CTDP1,LIN54,MED14,SUZ12,BRD3,UHRF1,EOMES,DLL4,BTG2,FOXK1,JADE3,NMI,SESN2,LRP5,NCOA1,IFT74,GSX2,TFDP2,AATF,FZD1,OTX1,SMO,ATF6B,RCOR2,ZSCAN22,IKZF5,BRCA1,CDK6,CCND3,KAT2A,DDX21,TEAD1,PRKCI,BBS7,MLXIPL,LPIN2,PPRC1,WDR75,RRP8
GO:BP	organic cyclic compound metabolic process	GO:1901360	2.7272e-09	8.56428	8713	388	189	27543	SLC25A13,MED10,CDCA7,GPD1,DCC,RBM24,EZR,SNRNP25,E2F7,FOXM1,PSRC1,CENPJ,CDK5RAP2,TRIP13,SNORD59A,GINS1,TRAIP,LSM8,FBXO5,PRIM1,RAD21,BIRC5,DRD2,MXD3,FDPS,CENPF,RFWD3,MDK,SAMD1,GUCY1B2,MIS18A,PMF1,SLC25A12,CDK1,TMPO,CARHSP1,MYBL2,LSM3,DACH1,NFYA,POP4,UBE2N,TXNRD1,SNRPC,PHF2,PRIM2,KIF22,HNRNPUL1,CASP8AP2,INTS7,SART3,CDCA7L,HCFC1,TRP53,HMGB3,HDAC2,RBBP8,GMNN,RAD51AP1,RPP30,TONSL,KLF11,LANCL2,MED16,PPHLN1,MCM10,TSEN34,HIPK2,CDT1,ILF2,CYB5R3,CHAF1B,ILF3,BRPF1,POLR2A,FZR1,CDC45,TOP2A,CHAF1A,PRPF19,XPO1,DEPDC1A,DSCC1,HMGB2,MEAF6,SP3,DBF4,SMC4,POLR3F,TIMELESS,SSBP2,RHNO1,SMC5,PML,PPP2CA,EXOSC6,AURKB,LIG1,NFYC,RBFOX3,ACTL6A,POLA1,NSMCE1,WBP11,UBE2V1,SMARCA4,GABPB1,ZBTB18,SRSF1,MAD2L2,NCAPG2,STRAP,CCNB1,RAD18,SFMBT1,PLK1,CTDP1,LIN54,LRRC47,MED14,PANK4,UBTF,SUZ12,BRD3,RFC5,UHRF1,EOMES,DLL4,BTG2,FOXK1,JADE3,NMI,GM25970,CCNE2,SESN2,DTD2,ZRANB3,BOP1,LRP5,NCOA1,IFT74,GSX2,INSIG1,TFDP2,ATP2B2,AATF,CDKN1A,FZD1,GART,OTX1,SMO,SHMT2,ATF6B,RCOR2,GOT2,DNPH1,RECQL,GM24539,CDC6,MCM2,PAK3,ZSCAN22,GEMIN5,GTF2E1,RAG1,POLD2,OTUD4,IKZF5,BRCA1,CDK6,CCND3,SNRPA,KAT2A,DDX21,TEAD1,ORC1,PRKCI,MCM7,GEMIN8,BBS7,CHD1L,MLXIPL,LPIN2,PPRC1,CTPS,PFAS,WDR75,FTSJ3,RRP8
GO:BP	nitrogen compound metabolic process	GO:0006807	2.99878e-09	8.52305	12531	388	245	27543	LRRTM3,UBE2S,SLC25A13,MED10,CDCA7,MAPK11,GPD1,UBE2C,DCC,ULBP1,RBM24,EZR,MIR26A-1,SNRNP25,CENPE,CDC25C,E2F7,FAM83D,FOXM1,CDC20,PSRC1,CENPJ,CDK5RAP2,TRIP13,SNORD59A,GINS1,TRAIP,LSM8,FBXO5,DCAF15,DDAH2,PRIM1,RAD21,BIRC5,DRD2,MXD3,CENPF,RFWD3,MDK,SAMD1,GUCY1B2,MIS18A,PKMYT1,PMF1,SLC25A12,CDK1,TMPO,CARHSP1,MYBL2,LSM3,IQGAP3,ECT2,KIF14,DACH1,NFYA,POP4,UBE2N,TXNRD1,B3GNT5,SNRPC,AURKA,PHF2,PRIM2,PFDN2,KLHL13,KIF22,UFM1,RTN2,HNRNPUL1,INCENP,CHGA,CASP8AP2,VRK1,INTS7,SART3,LIMK1,CDCA7L,CIT,HCFC1,G2E3,TRP53,HMGB3,SH3RF1,BUB3,HDAC2,SERP1,PTPRN2,RBBP8,GMNN,RAD51AP1,RPP30,TONSL,KLF11,LANCL2,MED16,PPHLN1,MELK,MCM10,TSEN34,HIPK2,VPS37C,PAK4,GM9774,MAD2L1,CDT1,ILF2,CYB5R3,CHAF1B,ILF3,BRPF1,MASTL,POLR2A,UBQLN1,FZR1,CDC45,TOP2A,TTK,CHAF1A,PRPF19,XPO1,DEPDC1A,DSCC1,EPHA3,KIRREL,HMGB2,MEAF6,SP3,DBF4,CAPRIN1,SMC4,POLR3F,TIMELESS,SSBP2,RHNO1,2810408A11RIK,SMC5,PML,PPP2CA,EXOSC6,AURKB,LIG1,NFYC,RBFOX3,ACTL6A,ARRDC3,POLA1,CCNB2,NSMCE1,WBP11,UBE2V1,SMARCA4,CDCA2,GABPB1,ZBTB18,SRSF1,MAD2L2,NCAPG2,STRAP,CCNB1,RAD18,SFMBT1,PLK1,CTDP1,LIN54,LRRC47,MED14,PANK4,UBTF,SUZ12,BRD3,RFC5,UHRF1,EOMES,DLL4,BTG2,FOXK1,CNKSR3,TRAP1,JADE3,EPHA7,NMI,MTBP,GM25970,AIMP2,CCNE2,SESN2,DTD2,ZRANB3,SLC10A7,BOP1,LRP5,NCOA1,IFT74,GSX2,CASP7,TFDP2,ATP2B2,AATF,CDKN1A,KRTCAP2,FZD1,GART,OTX1,SMO,SHMT2,ATF6B,RCOR2,GOT2,HSPA9,DNPH1,RECQL,GM24539,CORO1C,CDC6,MCM2,PAK3,ZSCAN22,GEMIN5,GTF2E1,RAG1,POLD2,OTUD4,IKZF5,BRCA1,CDK6,CCND3,SNRPA,KAT2A,DDX21,TEAD1,ORC1,PRKCI,MCM7,GEMIN8,BBS7,PTPN21,CHD1L,MLXIPL,LPIN2,PPRC1,CTPS,PFAS,WDR75,FTSJ3,RRP8
GO:BP	meiotic cell cycle	GO:0051321	3.24542e-09	8.48873	356	388	27	27543	NDC80,CDC25C,CDC20,TRIP13,FBXO5,RAD21,BIRC5,PKMYT1,AURKA,INCENP,TUBGCP2,BUB3,RBBP8,RAD51AP1,ASPM,MASTL,FZR1,TOP2A,TTK,TUBG2,SMC4,NCAPD3,PPP2CA,CCNB2,PLK1,KIF18A,CCNE2
GO:BP	heterocycle metabolic process	GO:0046483	3.2576e-09	8.4871	8407	388	184	27543	SLC25A13,MED10,CDCA7,GPD1,DCC,RBM24,EZR,SNRNP25,E2F7,FOXM1,PSRC1,CENPJ,CDK5RAP2,TRIP13,SNORD59A,GINS1,TRAIP,LSM8,FBXO5,PRIM1,RAD21,BIRC5,DRD2,MXD3,CENPF,RFWD3,MDK,SAMD1,GUCY1B2,MIS18A,PMF1,SLC25A12,CDK1,TMPO,CARHSP1,MYBL2,LSM3,DACH1,NFYA,POP4,UBE2N,SNRPC,PHF2,PRIM2,KIF22,HNRNPUL1,CASP8AP2,INTS7,SART3,CDCA7L,HCFC1,TRP53,HMGB3,HDAC2,RBBP8,GMNN,RAD51AP1,RPP30,TONSL,KLF11,LANCL2,MED16,PPHLN1,MCM10,TSEN34,HIPK2,CDT1,ILF2,CHAF1B,ILF3,BRPF1,POLR2A,FZR1,CDC45,TOP2A,CHAF1A,PRPF19,XPO1,DEPDC1A,DSCC1,HMGB2,MEAF6,SP3,DBF4,SMC4,POLR3F,TIMELESS,SSBP2,RHNO1,SMC5,PML,PPP2CA,EXOSC6,AURKB,LIG1,NFYC,RBFOX3,ACTL6A,POLA1,NSMCE1,WBP11,UBE2V1,SMARCA4,GABPB1,ZBTB18,SRSF1,MAD2L2,NCAPG2,STRAP,CCNB1,RAD18,SFMBT1,PLK1,CTDP1,LIN54,LRRC47,MED14,PANK4,UBTF,SUZ12,BRD3,RFC5,UHRF1,EOMES,DLL4,BTG2,FOXK1,JADE3,NMI,GM25970,CCNE2,SESN2,DTD2,ZRANB3,BOP1,LRP5,NCOA1,IFT74,GSX2,TFDP2,ATP2B2,AATF,CDKN1A,FZD1,GART,OTX1,SMO,SHMT2,ATF6B,RCOR2,DNPH1,RECQL,GM24539,CDC6,MCM2,PAK3,ZSCAN22,GEMIN5,GTF2E1,RAG1,POLD2,OTUD4,IKZF5,BRCA1,CDK6,CCND3,SNRPA,KAT2A,DDX21,TEAD1,ORC1,PRKCI,MCM7,GEMIN8,BBS7,CHD1L,MLXIPL,LPIN2,PPRC1,CTPS,PFAS,WDR75,FTSJ3,RRP8
GO:BP	organelle localization	GO:0051640	5.59415e-09	8.25227	546	388	33	27543	NUSAP1,SPAG5,EZR,CENPE,NDC80,FAM83D,KIFC1,CENPA,PSRC1,CDK5RAP2,LIN7A,KIFC5B,BIRC5,CENPF,KIF2C,KIF14,KIF22,INCENP,CHGA,YKT6,ASPM,MAD2L1,CDT1,SDC1,BICD2,XPO1,AURKB,CCNB1,PLK1,KIF5B,KIF18A,ZW10,KAT2A
GO:BP	nucleic acid metabolic process	GO:0090304	1.11719e-08	7.95187	7815	388	173	27543	MED10,CDCA7,DCC,RBM24,EZR,SNRNP25,E2F7,FOXM1,PSRC1,CENPJ,CDK5RAP2,TRIP13,SNORD59A,GINS1,TRAIP,LSM8,FBXO5,PRIM1,RAD21,BIRC5,DRD2,MXD3,CENPF,RFWD3,MDK,SAMD1,MIS18A,PMF1,CDK1,TMPO,CARHSP1,MYBL2,LSM3,DACH1,NFYA,POP4,UBE2N,SNRPC,PHF2,PRIM2,KIF22,HNRNPUL1,CASP8AP2,INTS7,SART3,CDCA7L,HCFC1,TRP53,HMGB3,HDAC2,RBBP8,GMNN,RAD51AP1,RPP30,TONSL,KLF11,LANCL2,MED16,PPHLN1,MCM10,TSEN34,HIPK2,CDT1,ILF2,CHAF1B,ILF3,BRPF1,POLR2A,FZR1,CDC45,TOP2A,CHAF1A,PRPF19,XPO1,DEPDC1A,DSCC1,HMGB2,MEAF6,SP3,DBF4,SMC4,POLR3F,TIMELESS,SSBP2,RHNO1,SMC5,PML,PPP2CA,EXOSC6,AURKB,LIG1,NFYC,RBFOX3,ACTL6A,POLA1,NSMCE1,WBP11,UBE2V1,SMARCA4,GABPB1,ZBTB18,SRSF1,MAD2L2,NCAPG2,STRAP,CCNB1,RAD18,SFMBT1,PLK1,CTDP1,LIN54,LRRC47,MED14,UBTF,SUZ12,BRD3,RFC5,UHRF1,EOMES,DLL4,BTG2,FOXK1,JADE3,NMI,GM25970,CCNE2,SESN2,DTD2,ZRANB3,BOP1,LRP5,NCOA1,IFT74,GSX2,TFDP2,AATF,CDKN1A,FZD1,OTX1,SMO,ATF6B,RCOR2,RECQL,GM24539,CDC6,MCM2,PAK3,ZSCAN22,GEMIN5,GTF2E1,RAG1,POLD2,OTUD4,IKZF5,BRCA1,CDK6,CCND3,SNRPA,KAT2A,DDX21,TEAD1,ORC1,PRKCI,MCM7,GEMIN8,BBS7,CHD1L,MLXIPL,LPIN2,PPRC1,WDR75,FTSJ3,RRP8
GO:BP	cellular metabolic process	GO:0044237	1.12005e-08	7.95076	13166	388	252	27543	LRRTM3,UBE2S,SLC25A13,MED10,CDCA7,MAPK11,GPD1,UBE2C,DCC,PIK3R3,ULBP1,RBM24,EZR,MIR26A-1,SNRNP25,CENPE,PIP5K1B,CDC25C,E2F7,FOXM1,CDC20,PSRC1,CENPJ,CDK5RAP2,TRIP13,SNORD59A,GINS1,TRAIP,LSM8,UQCR10,FBXO5,DCAF15,DDAH2,PRIM1,RAD21,BIRC5,DRD2,MXD3,FDPS,CENPF,RFWD3,MDK,SAMD1,GUCY1B2,MIS18A,PKMYT1,PMF1,SLC25A12,CDK1,TMPO,CARHSP1,MYBL2,LSM3,IQGAP3,ECT2,KIF14,DACH1,NFYA,POP4,UBE2N,TXNRD1,B3GNT5,SNRPC,AURKA,PHF2,PRIM2,KLHL13,KIF22,UFM1,RTN2,HNRNPUL1,INCENP,CHGA,CASP8AP2,MTMR12,VRK1,INTS7,SART3,LIMK1,CDCA7L,CIT,HCFC1,G2E3,TRP53,HMGB3,SH3RF1,BUB3,HDAC2,SERP1,PTPRN2,RBBP8,GMNN,RAD51AP1,RPP30,TONSL,KLF11,LANCL2,MED16,PPHLN1,MELK,MCM10,TSEN34,HIPK2,VPS37C,PAK4,GM9774,MAD2L1,CDT1,ILF2,CYB5R3,CHAF1B,ILF3,BRPF1,MASTL,POLR2A,UBQLN1,FZR1,CDC45,TOP2A,TTK,CHAF1A,PRPF19,XPO1,DEPDC1A,DSCC1,KCTD20,EPHA3,KIRREL,HMGB2,MEAF6,SP3,DBF4,CAPRIN1,SMC4,POLR3F,TIMELESS,SSBP2,RHNO1,2810408A11RIK,GOPC,SMC5,PML,PPP2CA,EXOSC6,AURKB,LIG1,NFYC,RBFOX3,ACTL6A,ARRDC3,POLA1,CCNB2,NSMCE1,WBP11,UBE2V1,SMARCA4,CDCA2,GABPB1,ZBTB18,SRSF1,MAD2L2,NCAPG2,STRAP,CCNB1,RAD18,SFMBT1,PLK1,CTDP1,LIN54,LRRC47,MED14,PANK4,UBTF,SUZ12,BRD3,RFC5,UHRF1,EOMES,LZTS1,DLL4,BTG2,FOXK1,CNKSR3,TRAP1,JADE3,EPHA7,NMI,MTBP,GM25970,AIMP2,CCNE2,SESN2,DTD2,ZRANB3,SLC10A7,BOP1,LRP5,NCOA1,IFT74,GSX2,INSIG1,TFDP2,ATP2B2,AATF,CDKN1A,KRTCAP2,FZD1,GART,OTX1,SMO,SHMT2,ATF6B,RCOR2,GOT2,HSPA9,DNPH1,RECQL,GM24539,CORO1C,IMPA2,CDC6,MCM2,PAK3,ZSCAN22,GEMIN5,GTF2E1,RAG1,POLD2,OTUD4,IKZF5,BRCA1,CDK6,CCND3,SNRPA,KAT2A,DDX21,TEAD1,ORC1,PRKCI,MCM7,GEMIN8,BBS7,PTPN21,CHD1L,MLXIPL,LPIN2,PPRC1,CTPS,PFAS,WDR75,FTSJ3,RRP8
GO:BP	regulation of DNA metabolic process	GO:0051052	1.17869e-08	7.9286	497	388	31	27543	E2F7,FOXM1,GINS1,FBXO5,MIS18A,CDK1,DACH1,UBE2N,PRIM2,TRP53,RBBP8,GMNN,RAD51AP1,CDT1,DSCC1,MEAF6,DBF4,TIMELESS,PML,EXOSC6,AURKB,ACTL6A,MAD2L2,RAD18,RFC5,JADE3,ZRANB3,CDKN1A,PAK3,OTUD4,BRCA1
GO:BP	protein-DNA complex assembly	GO:0065004	1.30765e-08	7.88351	174	388	19	27543	HIST3H2BA,CENPE,CENPN,CENPA,MIS18A,DNAJC9,SART3,TRP53,GMNN,CDT1,CHAF1B,CDC45,ASF1B,CHAF1A,NAP1L4,SMARCA4,KNTC1,UBTF,MCM2
GO:BP	regulation of molecular function	GO:0065009	1.32962e-08	7.87627	3003	388	89	27543	ARHGAP11A,UBE2S,ARHGAP19,PIK3R3,CENPE,CDC20,PSRC1,CDK5RAP2,GINS1,TRAIP,FBXO5,RACGAP1,BIRC5,DRD2,IQGAP3,CYTH2,ECT2,KIF14,UBE2N,DNAJC9,CHN1,AURKA,PRIM2,INCENP,CASP8AP2,MTMR12,DLGAP3,LIMK1,CIT,TRP53,SH3RF1,BUB3,HDAC2,PTPRN2,GMNN,PEX19,HIPK2,GM9774,MAD2L1,CDT1,BRPF1,MASTL,UBQLN1,FZR1,NETO2,DEPDC1A,DSCC1,EPHA3,HMGB2,TBC1D1,DBF4,RCC2,2810408A11RIK,PHACTR4,GOPC,PML,PPP2CA,AURKB,ARRDC3,CCNB2,WBP11,UBE2V1,SMARCA4,MAD2L2,NCAPG2,CCNB1,PLK1,KIF5B,SUZ12,RFC5,EOMES,CNKSR3,EPHA7,AIMP2,CCNE2,SESN2,LRP5,CDKN1A,KRTCAP2,FZD1,SMO,CORO1C,CDC6,MCM2,RAG1,CCND3,PRKCI,CALU,PPRC1
GO:BP	cellular nitrogen compound metabolic process	GO:0034641	1.37971e-08	7.86021	9118	388	193	27543	LRRTM3,SLC25A13,MED10,CDCA7,GPD1,DCC,ULBP1,RBM24,EZR,SNRNP25,E2F7,FOXM1,PSRC1,CENPJ,CDK5RAP2,TRIP13,SNORD59A,GINS1,TRAIP,LSM8,FBXO5,DDAH2,PRIM1,RAD21,BIRC5,DRD2,MXD3,CENPF,RFWD3,MDK,SAMD1,GUCY1B2,MIS18A,PMF1,SLC25A12,CDK1,TMPO,CARHSP1,MYBL2,LSM3,DACH1,NFYA,POP4,UBE2N,SNRPC,PHF2,PRIM2,KIF22,RTN2,HNRNPUL1,CASP8AP2,INTS7,SART3,CDCA7L,HCFC1,TRP53,HMGB3,HDAC2,SERP1,RBBP8,GMNN,RAD51AP1,RPP30,TONSL,KLF11,LANCL2,MED16,PPHLN1,MCM10,TSEN34,HIPK2,CDT1,ILF2,CYB5R3,CHAF1B,ILF3,BRPF1,POLR2A,FZR1,CDC45,TOP2A,CHAF1A,PRPF19,XPO1,DEPDC1A,DSCC1,HMGB2,MEAF6,SP3,DBF4,CAPRIN1,SMC4,POLR3F,TIMELESS,SSBP2,RHNO1,SMC5,PML,PPP2CA,EXOSC6,AURKB,LIG1,NFYC,RBFOX3,ACTL6A,POLA1,NSMCE1,WBP11,UBE2V1,SMARCA4,GABPB1,ZBTB18,SRSF1,MAD2L2,NCAPG2,STRAP,CCNB1,RAD18,SFMBT1,PLK1,CTDP1,LIN54,LRRC47,MED14,PANK4,UBTF,SUZ12,BRD3,RFC5,UHRF1,EOMES,DLL4,BTG2,FOXK1,TRAP1,JADE3,NMI,GM25970,AIMP2,CCNE2,SESN2,DTD2,ZRANB3,BOP1,LRP5,NCOA1,IFT74,GSX2,TFDP2,ATP2B2,AATF,CDKN1A,FZD1,GART,OTX1,SMO,SHMT2,ATF6B,RCOR2,DNPH1,RECQL,GM24539,CDC6,MCM2,PAK3,ZSCAN22,GEMIN5,GTF2E1,RAG1,POLD2,OTUD4,IKZF5,BRCA1,CDK6,CCND3,SNRPA,KAT2A,DDX21,TEAD1,ORC1,PRKCI,MCM7,GEMIN8,BBS7,CHD1L,MLXIPL,LPIN2,PPRC1,CTPS,PFAS,WDR75,FTSJ3,RRP8
GO:BP	negative regulation of cellular component organization	GO:0051129	1.8622e-08	7.72997	708	388	37	27543	ANAPC15-PS,NDC80,KIFC1,CDK5RAP2,TRIP13,MDM1,FBXO5,RAD21,BIRC5,CYTH2,KIF14,PHF2,PFDN2,ANAPC15,MPHOSPH9,TRP53,BUB3,HDAC2,MAD2L1,CDT1,TOP2A,TTK,ANKRD13A,EPHA3,RCC2,PML,AURKB,KNTC1,CCNB1,PLK1,ZW10,EPHA7,MTBP,SEMA3E,CORO1C,MCM2,KAT2A
GO:BP	regulation of protein metabolic process	GO:0051246	2.32451e-08	7.63367	2631	388	81	27543	LRRTM3,UBE2S,RBM24,EZR,MIR26A-1,CENPE,FAM83D,CDC20,PSRC1,CDK5RAP2,FBXO5,BIRC5,DRD2,IQGAP3,ECT2,KIF14,NFYA,UBE2N,AURKA,PFDN2,RTN2,INCENP,CHGA,CASP8AP2,SART3,LIMK1,HCFC1,TRP53,SH3RF1,BUB3,HDAC2,SERP1,HIPK2,GM9774,MAD2L1,ILF3,MASTL,UBQLN1,FZR1,XPO1,KIRREL,DBF4,CAPRIN1,2810408A11RIK,PML,PPP2CA,NFYC,ARRDC3,CCNB2,UBE2V1,CDCA2,MAD2L2,NCAPG2,CCNB1,PLK1,UHRF1,BTG2,CNKSR3,TRAP1,EPHA7,NMI,MTBP,AIMP2,CCNE2,SESN2,LRP5,AATF,CDKN1A,FZD1,SHMT2,CORO1C,CDC6,GEMIN5,RAG1,OTUD4,BRCA1,CCND3,KAT2A,BBS7,MLXIPL,RRP8
GO:BP	negative regulation of organelle organization	GO:0010639	2.54657e-08	7.59404	360	388	26	27543	ANAPC15-PS,NDC80,KIFC1,CDK5RAP2,TRIP13,MDM1,FBXO5,RAD21,BIRC5,ANAPC15,MPHOSPH9,TRP53,BUB3,MAD2L1,CDT1,TOP2A,TTK,PML,AURKB,KNTC1,CCNB1,PLK1,ZW10,MTBP,MCM2,KAT2A
GO:BP	primary metabolic process	GO:0044238	2.97681e-08	7.52625	13120	388	250	27543	LRRTM3,UBE2S,SLC25A13,MED10,CDCA7,MAPK11,GPD1,UBE2C,DCC,PIK3R3,RBM24,EZR,MIR26A-1,SNRNP25,CENPE,PIP5K1B,CDC25C,E2F7,FAM83D,FOXM1,CDC20,PSRC1,CENPJ,CDK5RAP2,TRIP13,SNORD59A,GOLM1,GINS1,TRAIP,LSM8,FBXO5,DCAF15,DDAH2,PRIM1,RAD21,BIRC5,DRD2,MXD3,FDPS,CENPF,RFWD3,MDK,SAMD1,GUCY1B2,MIS18A,PKMYT1,PMF1,SLC25A12,CDK1,TMPO,CARHSP1,MYBL2,LSM3,IQGAP3,ECT2,KIF14,DACH1,NFYA,POP4,UBE2N,TXNRD1,B3GNT5,SNRPC,AURKA,PHF2,PRIM2,PFDN2,KLHL13,KIF22,UFM1,RTN2,HNRNPUL1,INCENP,CHGA,CASP8AP2,MTMR12,VRK1,INTS7,SART3,LIMK1,CDCA7L,CIT,HCFC1,G2E3,TRP53,HMGB3,SH3RF1,BUB3,HDAC2,SERP1,PTPRN2,RBBP8,GMNN,RAD51AP1,RPP30,TONSL,KLF11,LANCL2,MED16,PPHLN1,MELK,MCM10,TSEN34,HIPK2,VPS37C,PAK4,GM9774,MAD2L1,CDT1,ILF2,CYB5R3,CHAF1B,ILF3,BRPF1,MASTL,POLR2A,UBQLN1,FZR1,CDC45,TOP2A,TTK,CHAF1A,PRPF19,XPO1,DEPDC1A,DSCC1,EPHA3,KIRREL,HMGB2,MEAF6,SP3,DBF4,CAPRIN1,SMC4,POLR3F,TIMELESS,SSBP2,RHNO1,2810408A11RIK,SMC5,PML,PPP2CA,EXOSC6,AURKB,LIG1,NFYC,RBFOX3,ACTL6A,ARRDC3,POLA1,CCNB2,NSMCE1,WBP11,UBE2V1,SMARCA4,CDCA2,GABPB1,ZBTB18,SRSF1,MAD2L2,NCAPG2,STRAP,CCNB1,RAD18,SFMBT1,PLK1,CTDP1,LIN54,LRRC47,MED14,PANK4,UBTF,SUZ12,BRD3,RFC5,UHRF1,EOMES,DLL4,BTG2,FOXK1,CNKSR3,TRAP1,JADE3,EPHA7,NMI,MTBP,GM25970,AIMP2,CCNE2,SESN2,DTD2,ZRANB3,BOP1,LRP5,NCOA1,IFT74,GSX2,INSIG1,CASP7,TFDP2,ATP2B2,AATF,CDKN1A,KRTCAP2,FZD1,GART,OTX1,SMO,SHMT2,ATF6B,RCOR2,GOT2,HSPA9,DNPH1,RECQL,GM24539,CORO1C,IMPA2,CDC6,MCM2,PAK3,ZSCAN22,GEMIN5,GTF2E1,RAG1,POLD2,OTUD4,IKZF5,BRCA1,CDK6,CCND3,SNRPA,KAT2A,DDX21,TEAD1,ORC1,PRKCI,MCM7,GEMIN8,BBS7,PTPN21,CHD1L,MLXIPL,LPIN2,PPRC1,CTPS,PFAS,WDR75,FTSJ3,RRP8
GO:BP	regulation of protein modification process	GO:0031399	3.92148e-08	7.40655	1574	388	58	27543	UBE2S,MIR26A-1,CENPE,CDC20,PSRC1,CDK5RAP2,FBXO5,DRD2,IQGAP3,ECT2,KIF14,NFYA,UBE2N,INCENP,CHGA,SART3,LIMK1,HCFC1,TRP53,BUB3,HDAC2,HIPK2,MAD2L1,MASTL,UBQLN1,FZR1,KIRREL,DBF4,2810408A11RIK,PML,PPP2CA,NFYC,ARRDC3,CCNB2,UBE2V1,CDCA2,MAD2L2,NCAPG2,CCNB1,PLK1,CNKSR3,EPHA7,NMI,MTBP,AIMP2,CCNE2,SESN2,LRP5,CDKN1A,FZD1,CORO1C,CDC6,OTUD4,BRCA1,CCND3,KAT2A,MLXIPL,RRP8
GO:BP	protein localization to organelle	GO:0033365	4.1889e-08	7.3779	914	388	42	27543	SPAG5,EZR,NDC80,FAM83D,CENPA,NUP50,RAD21,CDK1,ECT2,AURKA,UFM1,CHGA,VRK1,STIL,CEP72,TRP53,BUB3,PEX19,VPS37C,CDT1,TTK,BICD2,ANKRD13A,XPO1,RCC2,SMC5,PML,PPP2CA,AURKB,SRSF1,KNTC1,PLK1,KIF20B,ZW10,MTBP,SESN2,INSIG1,CDKN1A,SMO,IPO4,CNTLN,BRCA1
GO:BP	double-strand break repair	GO:0006302	4.36077e-08	7.36044	259	388	22	27543	FOXM1,TRIP13,RAD21,RFWD3,UBE2N,TRP53,RBBP8,RAD51AP1,TONSL,CDC45,PRPF19,MEAF6,TIMELESS,SMC5,PML,ACTL6A,POLA1,MAD2L2,RECQL,MCM2,BRCA1,MCM7
GO:BP	negative regulation of cellular metabolic process	GO:0031324	4.85602e-08	7.31372	2670	388	81	27543	RBM24,EZR,MIR26A-1,E2F7,FOXM1,CDC20,CDK5RAP2,FBXO5,BIRC5,DRD2,MXD3,CENPF,SAMD1,SLC25A12,DACH1,RTN2,CASP8AP2,LIMK1,HCFC1,TRP53,SH3RF1,BUB3,HDAC2,RBBP8,GMNN,KLF11,LANCL2,PPHLN1,HIPK2,MAD2L1,CDT1,ILF3,MASTL,XPO1,DEPDC1A,KIRREL,HMGB2,SP3,CAPRIN1,TIMELESS,PML,PPP2CA,AURKB,SMARCA4,ZBTB18,SRSF1,MAD2L2,NCAPG2,STRAP,CCNB1,RAD18,SFMBT1,PLK1,SUZ12,UHRF1,EOMES,LZTS1,DLL4,BTG2,FOXK1,CNKSR3,TRAP1,SESN2,ZRANB3,LRP5,INSIG1,TFDP2,AATF,CDKN1A,FZD1,SMO,SHMT2,RCOR2,CORO1C,RAG1,IKZF5,BRCA1,CDK6,CCND3,MLXIPL,RRP8
GO:BP	protein-DNA complex subunit organization	GO:0071824	5.90584e-08	7.22872	213	388	20	27543	HIST3H2BA,CENPE,CENPN,CENPA,MIS18A,DNAJC9,SART3,TRP53,GMNN,CDT1,CHAF1B,CDC45,ASF1B,CHAF1A,NAP1L4,SMARCA4,KNTC1,UBTF,MCM2,GTF2E1
GO:BP	chromatin organization	GO:0006325	6.0587e-08	7.21762	597	388	33	27543	HIST3H2BA,RFWD3,SAMD1,MIS18A,DNAJC9,GM20379,PHF2,SART3,HCFC1,TRP53,HDAC2,CHAF1B,BRPF1,ASF1B,CHAF1A,MEAF6,NAP1L4,ACTL6A,SMARCA4,SFMBT1,SUZ12,BRD3,UHRF1,EOMES,ZRANB3,IPO4,CECR2,MCM2,RAG1,BRCA1,KAT2A,CHD1L,RRP8
GO:BP	regulation of cell division	GO:0051302	6.19313e-08	7.20809	190	388	19	27543	KIF18B,E2F7,RACGAP1,DRD2,MDK,ECT2,KIF14,AURKA,KLHL13,INCENP,PRC1,CIT,ASPM,AURKB,ZBTB18,PLK1,KIF20B,CDC6,KAT2A
GO:BP	centrosome duplication	GO:0051298	6.7851e-08	7.16844	74	388	13	27543	WDR62,NDC80,KIFC1,CENPJ,CDK5RAP2,MDM1,CEP76,STIL,CNTROB,CEP72,XPO1,BRCA1,KAT2A
GO:BP	negative regulation of nitrogen compound metabolic process	GO:0051172	6.84526e-08	7.16461	2539	388	78	27543	RBM24,EZR,MIR26A-1,E2F7,FOXM1,CDC20,CDK5RAP2,FBXO5,BIRC5,DRD2,MXD3,CENPF,SAMD1,DACH1,PFDN2,RTN2,CASP8AP2,LIMK1,HCFC1,TRP53,SH3RF1,BUB3,HDAC2,RBBP8,GMNN,KLF11,LANCL2,PPHLN1,HIPK2,MAD2L1,CDT1,ILF3,MASTL,XPO1,DEPDC1A,KIRREL,HMGB2,SP3,CAPRIN1,TIMELESS,PML,PPP2CA,AURKB,SMARCA4,ZBTB18,SRSF1,MAD2L2,NCAPG2,STRAP,CCNB1,RAD18,SFMBT1,PLK1,SUZ12,UHRF1,EOMES,DLL4,BTG2,FOXK1,CNKSR3,SESN2,ZRANB3,LRP5,TFDP2,AATF,CDKN1A,FZD1,SMO,SHMT2,RCOR2,CORO1C,RAG1,IKZF5,BRCA1,CDK6,CCND3,MLXIPL,RRP8
GO:BP	meiotic nuclear division	GO:0140013	7.43943e-08	7.12846	192	388	19	27543	NDC80,CDC20,TRIP13,FBXO5,RAD21,BIRC5,AURKA,INCENP,RAD51AP1,ASPM,MASTL,FZR1,TOP2A,TTK,SMC4,CCNB2,PLK1,KIF18A,CCNE2
GO:BP	regulation of ubiquitin-protein transferase activity	GO:0051438	7.85298e-08	7.10497	60	388	12	27543	UBE2S,CDC20,FBXO5,UBE2N,LIMK1,BUB3,MAD2L1,MASTL,FZR1,ARRDC3,MAD2L2,PLK1
GO:BP	regulation of cellular protein metabolic process	GO:0032268	9.25118e-08	7.0338	2456	388	76	27543	UBE2S,RBM24,EZR,MIR26A-1,CENPE,CDC20,PSRC1,CDK5RAP2,FBXO5,BIRC5,DRD2,IQGAP3,ECT2,KIF14,NFYA,UBE2N,AURKA,INCENP,CHGA,CASP8AP2,SART3,LIMK1,HCFC1,TRP53,SH3RF1,BUB3,HDAC2,SERP1,HIPK2,GM9774,MAD2L1,ILF3,MASTL,UBQLN1,FZR1,XPO1,KIRREL,DBF4,CAPRIN1,2810408A11RIK,PML,PPP2CA,NFYC,ARRDC3,CCNB2,UBE2V1,CDCA2,MAD2L2,NCAPG2,CCNB1,PLK1,UHRF1,BTG2,CNKSR3,TRAP1,EPHA7,NMI,MTBP,AIMP2,CCNE2,SESN2,LRP5,CDKN1A,FZD1,SHMT2,CORO1C,CDC6,GEMIN5,RAG1,OTUD4,BRCA1,CCND3,KAT2A,BBS7,MLXIPL,RRP8
GO:BP	regulation of transferase activity	GO:0051338	1.19736e-07	6.92177	868	388	40	27543	UBE2S,PIK3R3,CENPE,CDC20,PSRC1,CDK5RAP2,GINS1,FBXO5,DRD2,ECT2,KIF14,UBE2N,PRIM2,INCENP,LIMK1,TRP53,BUB3,MAD2L1,MASTL,FZR1,DSCC1,DBF4,PML,PPP2CA,AURKB,ARRDC3,CCNB2,MAD2L2,NCAPG2,CCNB1,PLK1,RFC5,EPHA7,CCNE2,SESN2,LRP5,CDKN1A,CORO1C,CDC6,CCND3
GO:BP	histone modification	GO:0016570	1.33851e-07	6.87338	514	388	30	27543	CDK1,NFYA,UBE2N,AURKA,PHF2,INCENP,VRK1,SART3,HCFC1,TRP53,HDAC2,BRPF1,MEAF6,PML,AURKB,NFYC,ACTL6A,SMARCA4,NCAPG2,CCNB1,SUZ12,UHRF1,EOMES,JADE3,NCOA1,RCOR2,RAG1,BRCA1,KAT2A,RRP8
GO:BP	cellular component assembly	GO:0022607	1.45036e-07	6.83853	3997	388	105	27543	PEG10,HIST3H2BA,LRRTM3,UBE2S,CSRP2,WDR62,UBE2C,HAUS6,SPAG5,EZR,CENPE,CENPN,NDC80,KIFC1,CENPA,CDC20,PSRC1,CENPJ,CDK5RAP2,TRIP13,MDM1,KIFC5B,FBXO5,RACGAP1,RAD21,DRD2,CDH24,SAMD1,CEP76,MIS18A,KIF11,CDK1,MYBL2,LSM3,ECT2,KIF14,DNAJC9,SNRPC,AURKA,PHF2,KIF4,INCENP,STIL,SART3,CNTROB,PRC1,TUBGCP2,MPHOSPH9,DLGAP3,LIMK1,CEP72,HCFC1,TRP53,PCNT,GMNN,CLSTN2,ODF2,ASPM,CDT1,CHAF1B,HAUS7,HAUS4,UBQLN1,CDC45,ASF1B,SDC1,CHAF1A,PRPF19,EPHA3,KIRREL,SHKBP1,TUBG2,RCC2,NAP1L4,PML,AURKB,CCNB2,SMARCA4,SRSF1,KNTC1,STRAP,CCNB1,PLK1,KIF15,UBTF,ZW10,MIR129-2,EPHA7,AIMP2,NUP210,BOP1,IFT74,FZD1,SHMT2,IPO4,HSPA9,CORO1C,MCM2,PAK3,GEMIN5,KAT2A,TEAD1,GEMIN8,BBS7,RRP8
GO:BP	recombinational repair	GO:0000725	1.58687e-07	6.79946	155	388	17	27543	RAD21,RFWD3,UBE2N,RBBP8,RAD51AP1,TONSL,CDC45,MEAF6,TIMELESS,RHNO1,SMC5,ACTL6A,MAD2L2,RECQL,MCM2,BRCA1,MCM7
GO:BP	regulation of DNA replication	GO:0006275	1.58719e-07	6.79937	134	388	16	27543	E2F7,GINS1,FBXO5,CDK1,DACH1,TRP53,GMNN,CDT1,DSCC1,MEAF6,DBF4,TIMELESS,ACTL6A,RFC5,JADE3,ZRANB3
GO:BP	positive regulation of mitotic cell cycle phase transition	GO:1901992	1.61383e-07	6.79214	96	388	14	27543	UBE2C,LMNB1,CDC25C,CENPJ,FBXO5,BIRC5,CDK1,STIL,CDT1,DBF4,RCC2,CCNB1,MTBP,CCND3
GO:BP	cell cycle DNA replication	GO:0044786	1.82475e-07	6.7388	38	388	10	27543	E2F7,GINS1,FBXO5,DACH1,GMNN,CDT1,CDC45,DBF4,POLA1,MCM2
GO:BP	regulation of cytokinesis	GO:0032465	1.86218e-07	6.72998	97	388	14	27543	E2F7,RACGAP1,DRD2,ECT2,KIF14,AURKA,KLHL13,INCENP,PRC1,CIT,AURKB,PLK1,KIF20B,CDC6
GO:BP	DNA integrity checkpoint signaling	GO:0031570	1.97474e-07	6.70449	116	388	15	27543	RFWD3,CDK1,INTS7,TRP53,CDT1,FZR1,PRPF19,TIMELESS,RHNO1,PML,PLK1,CDKN1A,CDC6,BRCA1,ORC1
GO:BP	mitotic cytokinesis	GO:0000281	2.12172e-07	6.67331	65	388	12	27543	NUSAP1,CENPA,RACGAP1,BIRC5,ECT2,CEP55,KIF4,INCENP,CNTROB,CIT,PLK1,KIF20B
GO:BP	regulation of DNA-templated DNA replication	GO:0090329	2.71147e-07	6.5668	52	388	11	27543	E2F7,GINS1,FBXO5,DACH1,GMNN,CDT1,DSCC1,DBF4,TIMELESS,RFC5,ZRANB3
GO:BP	positive regulation of cell cycle phase transition	GO:1901989	2.8578e-07	6.54397	119	388	15	27543	UBE2C,LMNB1,CDC25C,FAM83D,CENPJ,FBXO5,BIRC5,CDK1,STIL,CDT1,DBF4,RCC2,CCNB1,MTBP,CCND3
GO:BP	regulation of gene expression	GO:0010468	3.0531e-07	6.51526	5415	388	129	27543	MED10,CDCA7,MAPK11,DCC,ULBP1,RBM24,EZR,MIR26A-1,E2F7,FOXM1,PSRC1,CENPJ,CDK5RAP2,TRAIP,RAD21,BIRC5,DRD2,MXD3,CENPF,RFWD3,MDK,SAMD1,PMF1,CDK1,TMPO,CARHSP1,MYBL2,IQGAP3,DACH1,NFYA,UBE2N,AURKA,PHF2,MIR30A,CASP8AP2,SART3,CDCA7L,HCFC1,TRP53,HMGB3,HDAC2,SERP1,RBBP8,GMNN,TCF19,KLF11,LANCL2,MED16,PPHLN1,HIPK2,ILF2,ILF3,BRPF1,POLR2A,TOP2A,PRPF19,XPO1,DEPDC1A,HMGB2,MEAF6,SP3,CAPRIN1,POLR3F,TIMELESS,SSBP2,PML,PPP2CA,EXOSC6,AURKB,NFYC,RBFOX3,ACTL6A,POLA1,UBE2V1,SMARCA4,GABPB1,ZBTB18,SRSF1,MAD2L2,STRAP,CCNB1,SFMBT1,PLK1,CTDP1,LIN54,MED14,SUZ12,BRD3,UHRF1,EOMES,DLL4,BTG2,MIR129-2,FOXK1,TRAP1,JADE3,NMI,EDAR,SESN2,LRP5,NCOA1,IFT74,GSX2,TFDP2,AATF,CDKN1A,FZD1,OTX1,SMO,SHMT2,ATF6B,RCOR2,ZSCAN22,GEMIN5,RAG1,IKZF5,BRCA1,CDK6,CCND3,KAT2A,DDX21,TEAD1,PRKCI,BBS7,MLXIPL,LPIN2,PPRC1,WDR75,RRP8
GO:BP	cellular protein metabolic process	GO:0044267	3.37409e-07	6.47184	4958	388	121	27543	UBE2S,MED10,MAPK11,UBE2C,RBM24,EZR,MIR26A-1,CENPE,CDC25C,CDC20,PSRC1,CDK5RAP2,TRAIP,FBXO5,DCAF15,BIRC5,DRD2,RFWD3,PKMYT1,CDK1,IQGAP3,ECT2,KIF14,NFYA,UBE2N,B3GNT5,AURKA,PHF2,KLHL13,UFM1,INCENP,CHGA,CASP8AP2,VRK1,SART3,LIMK1,CIT,HCFC1,G2E3,TRP53,SH3RF1,BUB3,HDAC2,SERP1,PTPRN2,MELK,HIPK2,VPS37C,PAK4,GM9774,MAD2L1,ILF3,BRPF1,MASTL,UBQLN1,FZR1,TTK,PRPF19,XPO1,DSCC1,EPHA3,KIRREL,MEAF6,DBF4,CAPRIN1,2810408A11RIK,SMC5,PML,PPP2CA,AURKB,NFYC,ACTL6A,ARRDC3,CCNB2,NSMCE1,UBE2V1,SMARCA4,CDCA2,MAD2L2,NCAPG2,CCNB1,RAD18,PLK1,CTDP1,LRRC47,SUZ12,UHRF1,EOMES,BTG2,CNKSR3,TRAP1,JADE3,EPHA7,NMI,MTBP,AIMP2,CCNE2,SESN2,LRP5,NCOA1,CDKN1A,KRTCAP2,FZD1,SHMT2,RCOR2,HSPA9,CORO1C,CDC6,PAK3,GEMIN5,RAG1,OTUD4,BRCA1,CDK6,CCND3,KAT2A,PRKCI,BBS7,PTPN21,MLXIPL,RRP8
GO:BP	negative regulation of nucleobase-containing compound metabolic process	GO:0045934	3.51329e-07	6.45429	1620	388	57	27543	RBM24,EZR,E2F7,FOXM1,CDK5RAP2,FBXO5,BIRC5,MXD3,CENPF,SAMD1,DACH1,CASP8AP2,HCFC1,TRP53,HDAC2,RBBP8,GMNN,KLF11,LANCL2,PPHLN1,HIPK2,CDT1,ILF3,XPO1,DEPDC1A,HMGB2,SP3,TIMELESS,PML,PPP2CA,AURKB,SMARCA4,ZBTB18,SRSF1,MAD2L2,STRAP,RAD18,SFMBT1,PLK1,SUZ12,UHRF1,EOMES,DLL4,BTG2,FOXK1,ZRANB3,TFDP2,CDKN1A,FZD1,SMO,RCOR2,IKZF5,BRCA1,CDK6,CCND3,MLXIPL,RRP8
GO:BP	positive regulation of DNA metabolic process	GO:0051054	6.54639e-07	6.184	298	388	22	27543	E2F7,FOXM1,GINS1,CDK1,UBE2N,PRIM2,RBBP8,RAD51AP1,CDT1,DSCC1,MEAF6,DBF4,TIMELESS,PML,EXOSC6,AURKB,ACTL6A,MAD2L2,RFC5,PAK3,OTUD4,BRCA1
GO:BP	positive regulation of RNA metabolic process	GO:0051254	7.13647e-07	6.14652	1836	388	61	27543	MED10,DCC,RBM24,E2F7,FOXM1,PSRC1,CENPJ,CDK5RAP2,GINS1,DRD2,MDK,PMF1,MYBL2,NFYA,PHF2,PRIM2,HCFC1,TRP53,HDAC2,MED16,HIPK2,ILF2,ILF3,BRPF1,POLR2A,TOP2A,PRPF19,HMGB2,SP3,SSBP2,PML,NFYC,ACTL6A,SMARCA4,GABPB1,ZBTB18,SRSF1,MAD2L2,CCNB1,MED14,EOMES,BTG2,FOXK1,SESN2,LRP5,NCOA1,IFT74,TFDP2,AATF,FZD1,OTX1,SMO,ATF6B,BRCA1,KAT2A,DDX21,TEAD1,MLXIPL,LPIN2,PPRC1,WDR75
GO:BP	negative regulation of macromolecule biosynthetic process	GO:0010558	8.51206e-07	6.06997	1613	388	56	27543	RBM24,EZR,E2F7,FOXM1,CDK5RAP2,BIRC5,MXD3,CENPF,SAMD1,DACH1,CASP8AP2,HCFC1,TRP53,HDAC2,RBBP8,GMNN,KLF11,LANCL2,PPHLN1,HIPK2,ILF3,XPO1,DEPDC1A,HMGB2,SP3,CAPRIN1,TIMELESS,PML,PPP2CA,AURKB,SMARCA4,ZBTB18,MAD2L2,STRAP,SFMBT1,PLK1,SUZ12,UHRF1,EOMES,DLL4,BTG2,FOXK1,SESN2,TFDP2,AATF,CDKN1A,FZD1,SMO,SHMT2,RCOR2,IKZF5,BRCA1,CDK6,CCND3,MLXIPL,RRP8
GO:BP	chromosome condensation	GO:0030261	8.88396e-07	6.05139	44	388	10	27543	NUSAP1,NCAPD2,CDK1,TOP2A,NCAPG,SMC4,NCAPD3,SMC5,NCAPG2,CCNB1
GO:BP	cytoskeleton-dependent cytokinesis	GO:0061640	1.1518e-06	5.93862	92	388	13	27543	NUSAP1,CENPA,RACGAP1,BIRC5,ECT2,CEP55,KIF4,INCENP,CNTROB,CIT,AURKB,PLK1,KIF20B
GO:BP	double-strand break repair via homologous recombination	GO:0000724	1.17136e-06	5.93131	153	388	16	27543	RAD21,RFWD3,UBE2N,RBBP8,RAD51AP1,TONSL,CDC45,MEAF6,TIMELESS,SMC5,ACTL6A,MAD2L2,RECQL,MCM2,BRCA1,MCM7
GO:BP	negative regulation of cellular biosynthetic process	GO:0031327	1.27931e-06	5.89303	1677	388	57	27543	RBM24,EZR,E2F7,FOXM1,CDK5RAP2,BIRC5,MXD3,CENPF,SAMD1,DACH1,CASP8AP2,HCFC1,TRP53,HDAC2,RBBP8,GMNN,KLF11,LANCL2,PPHLN1,HIPK2,ILF3,XPO1,DEPDC1A,HMGB2,SP3,CAPRIN1,TIMELESS,PML,PPP2CA,AURKB,SMARCA4,ZBTB18,MAD2L2,STRAP,SFMBT1,PLK1,SUZ12,UHRF1,EOMES,DLL4,BTG2,FOXK1,SESN2,INSIG1,TFDP2,AATF,CDKN1A,FZD1,SMO,SHMT2,RCOR2,IKZF5,BRCA1,CDK6,CCND3,MLXIPL,RRP8
GO:BP	regulation of protein modification by small protein conjugation or removal	GO:1903320	1.37527e-06	5.86161	254	388	20	27543	UBE2S,CDC20,FBXO5,UBE2N,SART3,LIMK1,BUB3,MAD2L1,MASTL,UBQLN1,FZR1,ARRDC3,UBE2V1,MAD2L2,PLK1,NMI,MTBP,AIMP2,OTUD4,BRCA1
GO:BP	intracellular signal transduction	GO:0035556	1.73662e-06	5.7603	2516	388	74	27543	MAPK11,ARHGAP19,DCC,EZR,LMNB1,ANAPC15-PS,NDC80,E2F7,FAM83D,FOXM1,CDK5RAP2,TRIP13,BIRC5,DRD2,RFWD3,GUCY1B2,CDK1,IQGAP3,CYTH2,ECT2,KIF14,UBE2N,CEP55,CHN1,ANAPC15,CHGA,INTS7,CIT,G2E3,TRP53,BUB3,MELK,GRM2,HIPK2,PAK4,MAD2L1,CDT1,MASTL,UBQLN1,FZR1,TTK,PRPF19,DEPDC1A,TIMELESS,RHNO1,PHACTR4,PML,PPP2CA,AURKB,UBE2V1,KNTC1,MAD2L2,NRAS,CCNB1,PLK1,ZW10,CNKSR3,TRAP1,EPHA7,NMI,EDAR,SESN2,ANKRD6,BOP1,CDKN1A,SMO,CDC6,PAK3,BRCA1,DDX21,TEAD1,ORC1,PRKCI,RRP8
GO:BP	negative regulation of transcription, DNA-templated	GO:0045892	1.7768e-06	5.75036	1375	388	50	27543	EZR,E2F7,FOXM1,CDK5RAP2,BIRC5,MXD3,CENPF,SAMD1,DACH1,CASP8AP2,HCFC1,TRP53,HDAC2,RBBP8,GMNN,KLF11,LANCL2,PPHLN1,HIPK2,ILF3,XPO1,DEPDC1A,HMGB2,SP3,TIMELESS,PML,PPP2CA,AURKB,SMARCA4,ZBTB18,MAD2L2,STRAP,SFMBT1,PLK1,SUZ12,UHRF1,EOMES,DLL4,BTG2,FOXK1,TFDP2,FZD1,SMO,RCOR2,IKZF5,BRCA1,CDK6,CCND3,MLXIPL,RRP8
GO:BP	negative regulation of nucleic acid-templated transcription	GO:1903507	1.86564e-06	5.72917	1377	388	50	27543	EZR,E2F7,FOXM1,CDK5RAP2,BIRC5,MXD3,CENPF,SAMD1,DACH1,CASP8AP2,HCFC1,TRP53,HDAC2,RBBP8,GMNN,KLF11,LANCL2,PPHLN1,HIPK2,ILF3,XPO1,DEPDC1A,HMGB2,SP3,TIMELESS,PML,PPP2CA,AURKB,SMARCA4,ZBTB18,MAD2L2,STRAP,SFMBT1,PLK1,SUZ12,UHRF1,EOMES,DLL4,BTG2,FOXK1,TFDP2,FZD1,SMO,RCOR2,IKZF5,BRCA1,CDK6,CCND3,MLXIPL,RRP8
GO:BP	negative regulation of RNA biosynthetic process	GO:1902679	1.91163e-06	5.7186	1378	388	50	27543	EZR,E2F7,FOXM1,CDK5RAP2,BIRC5,MXD3,CENPF,SAMD1,DACH1,CASP8AP2,HCFC1,TRP53,HDAC2,RBBP8,GMNN,KLF11,LANCL2,PPHLN1,HIPK2,ILF3,XPO1,DEPDC1A,HMGB2,SP3,TIMELESS,PML,PPP2CA,AURKB,SMARCA4,ZBTB18,MAD2L2,STRAP,SFMBT1,PLK1,SUZ12,UHRF1,EOMES,DLL4,BTG2,FOXK1,TFDP2,FZD1,SMO,RCOR2,IKZF5,BRCA1,CDK6,CCND3,MLXIPL,RRP8
GO:BP	regulation of catalytic activity	GO:0050790	2.16285e-06	5.66497	2278	388	69	27543	ARHGAP11A,UBE2S,ARHGAP19,PIK3R3,CENPE,CDC20,PSRC1,CDK5RAP2,GINS1,FBXO5,RACGAP1,BIRC5,DRD2,IQGAP3,CYTH2,ECT2,KIF14,UBE2N,CHN1,PRIM2,INCENP,CASP8AP2,MTMR12,LIMK1,CIT,TRP53,SH3RF1,BUB3,PTPRN2,GM9774,MAD2L1,BRPF1,MASTL,FZR1,DEPDC1A,DSCC1,EPHA3,HMGB2,TBC1D1,DBF4,RCC2,2810408A11RIK,PHACTR4,GOPC,PML,PPP2CA,AURKB,ARRDC3,CCNB2,WBP11,MAD2L2,NCAPG2,CCNB1,PLK1,SUZ12,RFC5,EPHA7,AIMP2,CCNE2,SESN2,LRP5,CDKN1A,KRTCAP2,CORO1C,CDC6,MCM2,RAG1,CCND3,CALU
GO:BP	negative regulation of RNA metabolic process	GO:0051253	3.17751e-06	5.49791	1489	388	52	27543	RBM24,EZR,E2F7,FOXM1,CDK5RAP2,BIRC5,MXD3,CENPF,SAMD1,DACH1,CASP8AP2,HCFC1,TRP53,HDAC2,RBBP8,GMNN,KLF11,LANCL2,PPHLN1,HIPK2,ILF3,XPO1,DEPDC1A,HMGB2,SP3,TIMELESS,PML,PPP2CA,AURKB,SMARCA4,ZBTB18,SRSF1,MAD2L2,STRAP,SFMBT1,PLK1,SUZ12,UHRF1,EOMES,DLL4,BTG2,FOXK1,TFDP2,FZD1,SMO,RCOR2,IKZF5,BRCA1,CDK6,CCND3,MLXIPL,RRP8
GO:BP	negative regulation of biosynthetic process	GO:0009890	3.23856e-06	5.48965	1720	388	57	27543	RBM24,EZR,E2F7,FOXM1,CDK5RAP2,BIRC5,MXD3,CENPF,SAMD1,DACH1,CASP8AP2,HCFC1,TRP53,HDAC2,RBBP8,GMNN,KLF11,LANCL2,PPHLN1,HIPK2,ILF3,XPO1,DEPDC1A,HMGB2,SP3,CAPRIN1,TIMELESS,PML,PPP2CA,AURKB,SMARCA4,ZBTB18,MAD2L2,STRAP,SFMBT1,PLK1,SUZ12,UHRF1,EOMES,DLL4,BTG2,FOXK1,SESN2,INSIG1,TFDP2,AATF,CDKN1A,FZD1,SMO,SHMT2,RCOR2,IKZF5,BRCA1,CDK6,CCND3,MLXIPL,RRP8
GO:BP	negative regulation of metabolic process	GO:0009892	3.41926e-06	5.46607	3558	388	93	27543	RBM24,EZR,MIR26A-1,E2F7,FOXM1,CDC20,CDK5RAP2,TRAIP,FBXO5,BIRC5,DRD2,MXD3,CENPF,SAMD1,SLC25A12,CDK1,CARHSP1,IQGAP3,DACH1,AURKA,PHF2,PFDN2,MIR30A,RTN2,CASP8AP2,LIMK1,HCFC1,TRP53,SH3RF1,BUB3,HDAC2,RBBP8,GMNN,KLF11,LANCL2,PPHLN1,HIPK2,MAD2L1,CDT1,ILF3,MASTL,XPO1,DEPDC1A,KIRREL,HMGB2,SP3,CAPRIN1,TIMELESS,PML,PPP2CA,EXOSC6,AURKB,ARRDC3,SMARCA4,ZBTB18,SRSF1,MAD2L2,NCAPG2,STRAP,CCNB1,RAD18,SFMBT1,PLK1,SUZ12,UHRF1,EOMES,LZTS1,DLL4,BTG2,MIR129-2,FOXK1,CNKSR3,TRAP1,NMI,SESN2,ZRANB3,LRP5,INSIG1,TFDP2,AATF,CDKN1A,FZD1,SMO,SHMT2,RCOR2,CORO1C,RAG1,IKZF5,BRCA1,CDK6,CCND3,MLXIPL,RRP8
GO:BP	phosphate-containing compound metabolic process	GO:0006796	4.46457e-06	5.35022	2777	388	78	27543	SLC25A13,MAPK11,GPD1,PIK3R3,MIR26A-1,CENPE,PIP5K1B,CDC25C,PSRC1,CDK5RAP2,BIRC5,DRD2,FDPS,GUCY1B2,PKMYT1,SLC25A12,CDK1,IQGAP3,ECT2,KIF14,AURKA,INCENP,CHGA,MTMR12,VRK1,LIMK1,CIT,TRP53,HDAC2,PTPRN2,MELK,HIPK2,PAK4,ILF3,MASTL,TTK,KCTD20,EPHA3,KIRREL,DBF4,2810408A11RIK,PML,PPP2CA,AURKB,CCNB2,CDCA2,MAD2L2,NCAPG2,STRAP,CCNB1,PLK1,CTDP1,PANK4,FOXK1,CNKSR3,EPHA7,CCNE2,SESN2,LRP5,ATP2B2,CDKN1A,FZD1,GART,HSPA9,DNPH1,CORO1C,IMPA2,CDC6,PAK3,CDK6,CCND3,PRKCI,MCM7,PTPN21,MLXIPL,LPIN2,CTPS,PFAS
GO:BP	mitotic spindle assembly	GO:0090307	4.77545e-06	5.32099	67	388	11	27543	KIFC1,CDC20,KIFC5B,RACGAP1,KIF11,MYBL2,KIF4,PRC1,AURKB,PLK1,KIF15
GO:BP	regulation of ubiquitin protein ligase activity	GO:1904666	5.07134e-06	5.29488	27	388	8	27543	UBE2S,CDC20,FBXO5,MAD2L1,MASTL,FZR1,MAD2L2,PLK1
GO:BP	signal transduction in response to DNA damage	GO:0042770	5.07636e-06	5.29445	169	388	16	27543	E2F7,FOXM1,RFWD3,CDK1,INTS7,TRP53,HIPK2,FZR1,PRPF19,RHNO1,PML,MAD2L2,PLK1,SESN2,CDKN1A,BRCA1
GO:BP	positive regulation of cellular biosynthetic process	GO:0031328	5.18666e-06	5.28511	2030	388	63	27543	MED10,DCC,ULBP1,E2F7,FOXM1,PSRC1,CENPJ,CDK5RAP2,GINS1,DDAH2,DRD2,MDK,PMF1,SLC25A12,MYBL2,NFYA,PHF2,PRIM2,HCFC1,TRP53,HDAC2,SERP1,MED16,HIPK2,ILF2,ILF3,BRPF1,TOP2A,DSCC1,HMGB2,SP3,SSBP2,PML,AURKB,NFYC,ACTL6A,SMARCA4,GABPB1,ZBTB18,MAD2L2,MED14,RFC5,EOMES,FOXK1,SESN2,LRP5,NCOA1,IFT74,TFDP2,AATF,FZD1,OTX1,SMO,ATF6B,PAK3,BRCA1,KAT2A,DDX21,TEAD1,MLXIPL,LPIN2,PPRC1,WDR75
GO:BP	positive regulation of biosynthetic process	GO:0009891	5.303e-06	5.27548	2080	388	64	27543	MED10,DCC,ULBP1,E2F7,FOXM1,PSRC1,CENPJ,CDK5RAP2,GINS1,DDAH2,DRD2,FDPS,MDK,PMF1,SLC25A12,MYBL2,NFYA,PHF2,PRIM2,HCFC1,TRP53,HDAC2,SERP1,MED16,HIPK2,ILF2,ILF3,BRPF1,TOP2A,DSCC1,HMGB2,SP3,SSBP2,PML,AURKB,NFYC,ACTL6A,SMARCA4,GABPB1,ZBTB18,MAD2L2,MED14,RFC5,EOMES,FOXK1,SESN2,LRP5,NCOA1,IFT74,TFDP2,AATF,FZD1,OTX1,SMO,ATF6B,PAK3,BRCA1,KAT2A,DDX21,TEAD1,MLXIPL,LPIN2,PPRC1,WDR75
GO:BP	regulation of mitotic spindle checkpoint	GO:1903504	5.8087e-06	5.23592	18	388	7	27543	ANAPC15-PS,NDC80,CDK5RAP2,ANAPC15,MAD2L1,CDT1,CCNB1
GO:BP	regulation of spindle checkpoint	GO:0090231	5.8087e-06	5.23592	18	388	7	27543	ANAPC15-PS,NDC80,CDK5RAP2,ANAPC15,MAD2L1,CDT1,CCNB1
GO:BP	regulation of mitotic cell cycle spindle assembly checkpoint	GO:0090266	5.8087e-06	5.23592	18	388	7	27543	ANAPC15-PS,NDC80,CDK5RAP2,ANAPC15,MAD2L1,CDT1,CCNB1
GO:BP	organonitrogen compound metabolic process	GO:1901564	5.9082e-06	5.22854	6512	388	143	27543	LRRTM3,UBE2S,SLC25A13,MED10,MAPK11,GPD1,UBE2C,RBM24,EZR,MIR26A-1,CENPE,CDC25C,FAM83D,CDC20,PSRC1,CDK5RAP2,TRAIP,FBXO5,DCAF15,DDAH2,BIRC5,DRD2,RFWD3,SAMD1,GUCY1B2,PKMYT1,SLC25A12,CDK1,IQGAP3,ECT2,KIF14,NFYA,UBE2N,TXNRD1,B3GNT5,AURKA,PHF2,PFDN2,KLHL13,UFM1,RTN2,INCENP,CHGA,CASP8AP2,VRK1,SART3,LIMK1,CIT,HCFC1,G2E3,TRP53,SH3RF1,BUB3,HDAC2,SERP1,PTPRN2,MELK,HIPK2,VPS37C,PAK4,GM9774,MAD2L1,ILF3,BRPF1,MASTL,UBQLN1,FZR1,TTK,PRPF19,XPO1,DSCC1,EPHA3,KIRREL,MEAF6,DBF4,CAPRIN1,2810408A11RIK,SMC5,PML,PPP2CA,AURKB,NFYC,ACTL6A,ARRDC3,CCNB2,NSMCE1,UBE2V1,SMARCA4,CDCA2,MAD2L2,NCAPG2,CCNB1,RAD18,PLK1,CTDP1,LRRC47,PANK4,SUZ12,UHRF1,EOMES,BTG2,FOXK1,CNKSR3,TRAP1,JADE3,EPHA7,NMI,MTBP,AIMP2,CCNE2,SESN2,SLC10A7,LRP5,NCOA1,CASP7,ATP2B2,AATF,CDKN1A,KRTCAP2,FZD1,GART,SHMT2,RCOR2,GOT2,HSPA9,DNPH1,CORO1C,CDC6,PAK3,GEMIN5,RAG1,OTUD4,BRCA1,CDK6,CCND3,KAT2A,PRKCI,BBS7,PTPN21,MLXIPL,CTPS,PFAS,RRP8
GO:BP	macromolecule metabolic process	GO:0043170	6.10453e-06	5.21435	12692	388	236	27543	LRRTM3,UBE2S,MED10,CDCA7,MAPK11,UBE2C,DCC,ULBP1,RBM24,EZR,MIR26A-1,SNRNP25,CENPE,CDC25C,E2F7,FAM83D,FOXM1,CDC20,PSRC1,CENPJ,CDK5RAP2,TRIP13,SNORD59A,GINS1,TRAIP,LSM8,FBXO5,DCAF15,PRIM1,RAD21,BIRC5,DRD2,MXD3,CENPF,RFWD3,MDK,SAMD1,MIS18A,PKMYT1,PMF1,CDK1,TMPO,CARHSP1,MYBL2,LSM3,IQGAP3,ECT2,KIF14,DACH1,NFYA,POP4,UBE2N,B3GNT5,SNRPC,AURKA,PHF2,PRIM2,PFDN2,KLHL13,MIR30A,KIF22,UFM1,RTN2,HNRNPUL1,INCENP,CHGA,CASP8AP2,VRK1,INTS7,SART3,LIMK1,CDCA7L,CIT,HCFC1,G2E3,TRP53,HMGB3,SH3RF1,BUB3,HDAC2,SERP1,PTPRN2,RBBP8,GMNN,RAD51AP1,TCF19,RPP30,TONSL,KLF11,LANCL2,MED16,PPHLN1,MELK,MCM10,GRM2,TSEN34,HIPK2,VPS37C,PAK4,GM9774,MAD2L1,CDT1,ILF2,CHAF1B,ILF3,BRPF1,MASTL,POLR2A,UBQLN1,FZR1,CDC45,TOP2A,TTK,CHAF1A,PRPF19,XPO1,DEPDC1A,DSCC1,EPHA3,KIRREL,HMGB2,MEAF6,SP3,DBF4,CAPRIN1,SMC4,POLR3F,TIMELESS,SSBP2,RHNO1,2810408A11RIK,SMC5,PML,PPP2CA,EXOSC6,AURKB,LIG1,NFYC,RBFOX3,ACTL6A,ARRDC3,POLA1,CCNB2,NSMCE1,WBP11,UBE2V1,SMARCA4,CDCA2,GABPB1,ZBTB18,SRSF1,MAD2L2,NCAPG2,STRAP,CCNB1,RAD18,SFMBT1,PLK1,CTDP1,LIN54,LRRC47,MED14,UBTF,SUZ12,BRD3,RFC5,UHRF1,EOMES,DLL4,BTG2,MIR129-2,FOXK1,CNKSR3,TRAP1,JADE3,EPHA7,NMI,EDAR,MTBP,GM25970,AIMP2,CCNE2,SESN2,DTD2,ZRANB3,SLC10A7,BOP1,LRP5,NCOA1,IFT74,GSX2,CASP7,TFDP2,AATF,CDKN1A,KRTCAP2,FZD1,OTX1,SMO,SHMT2,ATF6B,RCOR2,HSPA9,RECQL,GM24539,CORO1C,CDC6,MCM2,PAK3,ZSCAN22,GEMIN5,GTF2E1,RAG1,POLD2,OTUD4,IKZF5,BRCA1,CDK6,CCND3,SNRPA,KAT2A,DDX21,TEAD1,ORC1,PRKCI,MCM7,GEMIN8,BBS7,PTPN21,CHD1L,MLXIPL,LPIN2,PPRC1,WDR75,FTSJ3,RRP8
GO:BP	phosphorus metabolic process	GO:0006793	6.15852e-06	5.21052	2797	388	78	27543	SLC25A13,MAPK11,GPD1,PIK3R3,MIR26A-1,CENPE,PIP5K1B,CDC25C,PSRC1,CDK5RAP2,BIRC5,DRD2,FDPS,GUCY1B2,PKMYT1,SLC25A12,CDK1,IQGAP3,ECT2,KIF14,AURKA,INCENP,CHGA,MTMR12,VRK1,LIMK1,CIT,TRP53,HDAC2,PTPRN2,MELK,HIPK2,PAK4,ILF3,MASTL,TTK,KCTD20,EPHA3,KIRREL,DBF4,2810408A11RIK,PML,PPP2CA,AURKB,CCNB2,CDCA2,MAD2L2,NCAPG2,STRAP,CCNB1,PLK1,CTDP1,PANK4,FOXK1,CNKSR3,EPHA7,CCNE2,SESN2,LRP5,ATP2B2,CDKN1A,FZD1,GART,HSPA9,DNPH1,CORO1C,IMPA2,CDC6,PAK3,CDK6,CCND3,PRKCI,MCM7,PTPN21,MLXIPL,LPIN2,CTPS,PFAS
GO:BP	regulation of protein ubiquitination	GO:0031396	6.22133e-06	5.20612	222	388	18	27543	UBE2S,CDC20,FBXO5,UBE2N,LIMK1,BUB3,MAD2L1,MASTL,UBQLN1,FZR1,ARRDC3,UBE2V1,MAD2L2,PLK1,NMI,MTBP,AIMP2,BRCA1
GO:BP	G1/S transition of mitotic cell cycle	GO:0000082	7.20702e-06	5.14224	198	388	17	27543	MIR26A-1,E2F7,CENPJ,RFWD3,IQGAP3,KIF14,STIL,TRP53,RBBP8,KLF11,DBF4,PML,PPP2CA,MTBP,CCNE2,CDKN1A,CCND3
GO:BP	negative regulation of macromolecule metabolic process	GO:0010605	7.27861e-06	5.13795	3339	388	88	27543	RBM24,EZR,MIR26A-1,E2F7,FOXM1,CDC20,CDK5RAP2,TRAIP,FBXO5,BIRC5,DRD2,MXD3,CENPF,SAMD1,CDK1,CARHSP1,IQGAP3,DACH1,AURKA,PHF2,PFDN2,MIR30A,RTN2,CASP8AP2,LIMK1,HCFC1,TRP53,SH3RF1,BUB3,HDAC2,RBBP8,GMNN,KLF11,LANCL2,PPHLN1,HIPK2,MAD2L1,CDT1,ILF3,MASTL,XPO1,DEPDC1A,KIRREL,HMGB2,SP3,CAPRIN1,TIMELESS,PML,PPP2CA,EXOSC6,AURKB,SMARCA4,ZBTB18,SRSF1,MAD2L2,NCAPG2,STRAP,CCNB1,RAD18,SFMBT1,PLK1,SUZ12,UHRF1,EOMES,DLL4,BTG2,MIR129-2,FOXK1,CNKSR3,NMI,SESN2,ZRANB3,LRP5,TFDP2,AATF,CDKN1A,FZD1,SMO,SHMT2,RCOR2,CORO1C,RAG1,IKZF5,BRCA1,CDK6,CCND3,MLXIPL,RRP8
GO:BP	protein metabolic process	GO:0019538	7.38977e-06	5.13137	5623	388	128	27543	LRRTM3,UBE2S,MED10,MAPK11,UBE2C,RBM24,EZR,MIR26A-1,CENPE,CDC25C,FAM83D,CDC20,PSRC1,CDK5RAP2,TRAIP,FBXO5,DCAF15,BIRC5,DRD2,RFWD3,SAMD1,PKMYT1,CDK1,IQGAP3,ECT2,KIF14,NFYA,UBE2N,B3GNT5,AURKA,PHF2,PFDN2,KLHL13,UFM1,RTN2,INCENP,CHGA,CASP8AP2,VRK1,SART3,LIMK1,CIT,HCFC1,G2E3,TRP53,SH3RF1,BUB3,HDAC2,SERP1,PTPRN2,MELK,HIPK2,VPS37C,PAK4,GM9774,MAD2L1,ILF3,BRPF1,MASTL,UBQLN1,FZR1,TTK,PRPF19,XPO1,DSCC1,EPHA3,KIRREL,MEAF6,DBF4,CAPRIN1,2810408A11RIK,SMC5,PML,PPP2CA,AURKB,NFYC,ACTL6A,ARRDC3,CCNB2,NSMCE1,UBE2V1,SMARCA4,CDCA2,MAD2L2,NCAPG2,CCNB1,RAD18,PLK1,CTDP1,LRRC47,SUZ12,UHRF1,EOMES,BTG2,CNKSR3,TRAP1,JADE3,EPHA7,NMI,MTBP,AIMP2,CCNE2,SESN2,LRP5,NCOA1,CASP7,AATF,CDKN1A,KRTCAP2,FZD1,SHMT2,RCOR2,HSPA9,CORO1C,CDC6,PAK3,GEMIN5,RAG1,OTUD4,BRCA1,CDK6,CCND3,KAT2A,PRKCI,BBS7,PTPN21,MLXIPL,RRP8
GO:BP	female meiotic nuclear division	GO:0007143	7.4074e-06	5.13033	40	388	9	27543	NDC80,TRIP13,FBXO5,AURKA,MASTL,TOP2A,TTK,CCNB2,PLK1
GO:BP	organic substance metabolic process	GO:0071704	7.58402e-06	5.1201	14240	388	257	27543	LRRTM3,UBE2S,SLC25A13,MED10,CDCA7,MAPK11,GPD1,UBE2C,DCC,PIK3R3,ULBP1,RBM24,EZR,MIR26A-1,SNRNP25,CENPE,PIP5K1B,CDC25C,E2F7,FAM83D,FOXM1,CDC20,PSRC1,CENPJ,CDK5RAP2,TRIP13,SNORD59A,GOLM1,GINS1,TRAIP,LSM8,FBXO5,DCAF15,DDAH2,PRIM1,RAD21,BIRC5,DRD2,MXD3,FDPS,CENPF,RFWD3,MDK,SAMD1,GUCY1B2,MIS18A,PKMYT1,PMF1,SLC25A12,CDK1,TMPO,CARHSP1,MYBL2,LSM3,IQGAP3,ECT2,KIF14,DACH1,NFYA,POP4,UBE2N,TXNRD1,B3GNT5,SNRPC,AURKA,PHF2,PRIM2,PFDN2,KLHL13,MIR30A,KIF22,UFM1,RTN2,HNRNPUL1,INCENP,CHGA,CASP8AP2,MTMR12,VRK1,INTS7,SART3,LIMK1,CDCA7L,CIT,HCFC1,G2E3,TRP53,HMGB3,SH3RF1,BUB3,HDAC2,SERP1,PTPRN2,RBBP8,GMNN,RAD51AP1,TCF19,RPP30,TONSL,KLF11,LANCL2,MED16,PPHLN1,MELK,MCM10,GRM2,TSEN34,HIPK2,VPS37C,PAK4,GM9774,MAD2L1,CDT1,ILF2,CYB5R3,CHAF1B,ILF3,BRPF1,MASTL,POLR2A,UBQLN1,FZR1,CDC45,TOP2A,TTK,CHAF1A,PRPF19,XPO1,DEPDC1A,DSCC1,EPHA3,KIRREL,HMGB2,MEAF6,SP3,DBF4,CAPRIN1,SMC4,POLR3F,TIMELESS,SSBP2,RHNO1,2810408A11RIK,SMC5,PML,PPP2CA,EXOSC6,AURKB,LIG1,NFYC,RBFOX3,ACTL6A,ARRDC3,POLA1,CCNB2,NSMCE1,WBP11,UBE2V1,SMARCA4,CDCA2,GABPB1,ZBTB18,SRSF1,MAD2L2,NCAPG2,STRAP,CCNB1,RAD18,SFMBT1,PLK1,CTDP1,LIN54,LRRC47,MED14,PANK4,UBTF,SUZ12,BRD3,RFC5,UHRF1,EOMES,DLL4,BTG2,MIR129-2,FOXK1,CNKSR3,TRAP1,JADE3,EPHA7,NMI,EDAR,MTBP,GM25970,AIMP2,CCNE2,SESN2,DTD2,ZRANB3,SLC10A7,BOP1,LRP5,NCOA1,IFT74,GSX2,INSIG1,CASP7,TFDP2,ATP2B2,AATF,CDKN1A,KRTCAP2,FZD1,GART,OTX1,SMO,SHMT2,ATF6B,RCOR2,GOT2,HSPA9,DNPH1,RECQL,GM24539,CORO1C,IMPA2,CDC6,MCM2,PAK3,ZSCAN22,GEMIN5,GTF2E1,RAG1,POLD2,OTUD4,IKZF5,BRCA1,CDK6,CCND3,SNRPA,KAT2A,DDX21,TEAD1,ORC1,PRKCI,MCM7,GEMIN8,BBS7,PTPN21,CHD1L,MLXIPL,LPIN2,PPRC1,CTPS,PFAS,WDR75,FTSJ3,RRP8
GO:BP	positive regulation of macromolecule biosynthetic process	GO:0010557	8.6241e-06	5.06429	1911	388	60	27543	MED10,DCC,E2F7,FOXM1,PSRC1,CENPJ,CDK5RAP2,GINS1,DRD2,MDK,PMF1,MYBL2,NFYA,PHF2,PRIM2,HCFC1,TRP53,HDAC2,SERP1,MED16,HIPK2,ILF2,ILF3,BRPF1,TOP2A,DSCC1,HMGB2,SP3,SSBP2,PML,AURKB,NFYC,ACTL6A,SMARCA4,GABPB1,ZBTB18,MAD2L2,MED14,RFC5,EOMES,FOXK1,SESN2,LRP5,NCOA1,IFT74,TFDP2,AATF,FZD1,OTX1,SMO,ATF6B,PAK3,BRCA1,KAT2A,DDX21,TEAD1,MLXIPL,LPIN2,PPRC1,WDR75
GO:BP	positive regulation of mitotic cell cycle	GO:0045931	8.6445e-06	5.06326	129	388	14	27543	UBE2C,LMNB1,CDC25C,CENPJ,FBXO5,BIRC5,CDK1,STIL,CDT1,DBF4,RCC2,CCNB1,MTBP,CCND3
GO:BP	transcription by RNA polymerase II	GO:0006366	8.75174e-06	5.05791	2560	388	73	27543	MED10,EZR,E2F7,FOXM1,RAD21,DRD2,MXD3,SAMD1,MYBL2,DACH1,NFYA,PHF2,HCFC1,TRP53,HMGB3,HDAC2,KLF11,MED16,HIPK2,BRPF1,POLR2A,TOP2A,XPO1,HMGB2,SP3,TIMELESS,SSBP2,PPP2CA,AURKB,NFYC,ACTL6A,SMARCA4,GABPB1,ZBTB18,MAD2L2,NCAPG2,STRAP,PLK1,CTDP1,MED14,SUZ12,BRD3,UHRF1,EOMES,DLL4,BTG2,FOXK1,JADE3,NMI,SESN2,LRP5,NCOA1,IFT74,GSX2,TFDP2,AATF,OTX1,SMO,ATF6B,RCOR2,ZSCAN22,GTF2E1,IKZF5,BRCA1,CDK6,CCND3,KAT2A,DDX21,TEAD1,BBS7,MLXIPL,LPIN2,PPRC1
GO:BP	cell cycle G1/S phase transition	GO:0044843	8.85441e-06	5.05284	227	388	18	27543	MIR26A-1,E2F7,FAM83D,CENPJ,RFWD3,IQGAP3,KIF14,STIL,TRP53,RBBP8,KLF11,DBF4,PML,PPP2CA,MTBP,CCNE2,CDKN1A,CCND3
GO:BP	cellular localization	GO:0051641	1.21224e-05	4.91641	2840	388	78	27543	NUSAP1,SPAG5,EZR,CENPE,NDC80,FAM83D,KIFC1,CENPA,PSRC1,CDK5RAP2,LIN7A,NUP50,KIFC5B,RAD21,BIRC5,DRD2,CENPF,CDK1,KIF2C,ECT2,KIF14,AURKA,KIF22,UFM1,RTN2,CPLX1,INCENP,CHGA,VRK1,STIL,CEP72,TRP53,PCNT,BUB3,PTPRN2,YKT6,PEX19,ASPM,VPS37C,MAD2L1,CDT1,SDC1,TTK,BICD2,PRPF19,ANKRD13A,XPO1,EPHA3,RCC2,GOPC,SMC5,PML,PPP2CA,AURKB,SRSF1,KNTC1,CCNB1,PLK1,KIF5B,KIF20B,KIF18A,ZW10,BC034090,MTBP,SESN2,LRP5,IFT74,INSIG1,CDKN1A,SMO,IPO4,HSPA9,CORO1C,CNTLN,BRCA1,KAT2A,PRKCI,BBS7
GO:BP	positive regulation of RNA biosynthetic process	GO:1902680	1.33119e-05	4.87576	1694	388	55	27543	MED10,DCC,E2F7,FOXM1,PSRC1,CENPJ,CDK5RAP2,GINS1,DRD2,MDK,PMF1,MYBL2,NFYA,PHF2,PRIM2,HCFC1,TRP53,HDAC2,MED16,HIPK2,ILF2,ILF3,BRPF1,TOP2A,HMGB2,SP3,SSBP2,PML,NFYC,ACTL6A,SMARCA4,GABPB1,ZBTB18,MAD2L2,MED14,EOMES,FOXK1,SESN2,LRP5,NCOA1,IFT74,TFDP2,AATF,FZD1,OTX1,SMO,ATF6B,BRCA1,KAT2A,DDX21,TEAD1,MLXIPL,LPIN2,PPRC1,WDR75
GO:BP	metabolic process	GO:0008152	1.35178e-05	4.86909	14679	388	262	27543	LRRTM3,UBE2S,SLC25A13,MED10,CDCA7,MAPK11,GPD1,UBE2C,DCC,PIK3R3,ULBP1,RBM24,EZR,MIR26A-1,SNRNP25,CENPE,PIP5K1B,CDC25C,E2F7,FAM83D,FOXM1,CDC20,PSRC1,CENPJ,CDK5RAP2,TRIP13,SNORD59A,GOLM1,GINS1,TRAIP,LSM8,UQCR10,FBXO5,DCAF15,DDAH2,PRIM1,RAD21,BIRC5,DRD2,MXD3,FDPS,CENPF,RFWD3,MDK,SAMD1,GUCY1B2,MIS18A,PKMYT1,PMF1,SLC25A12,CDK1,TMPO,CARHSP1,MYBL2,LSM3,IQGAP3,ECT2,KIF14,DACH1,NFYA,POP4,UBE2N,TXNRD1,B3GNT5,SNRPC,AURKA,PHF2,PRIM2,PFDN2,KLHL13,MIR30A,KIF22,UFM1,RTN2,HNRNPUL1,OLA1,INCENP,CHGA,CASP8AP2,MTMR12,VRK1,INTS7,SART3,LIMK1,CDCA7L,CIT,HCFC1,G2E3,TRP53,HMGB3,SH3RF1,BUB3,HDAC2,SERP1,PTPRN2,RBBP8,GMNN,RAD51AP1,TCF19,RPP30,TONSL,KLF11,LANCL2,MED16,PPHLN1,MELK,MCM10,GRM2,TSEN34,HIPK2,VPS37C,PAK4,GM9774,MAD2L1,CDT1,ILF2,CYB5R3,CHAF1B,ILF3,BRPF1,MASTL,POLR2A,UBQLN1,FZR1,CDC45,TOP2A,TTK,CHAF1A,PRPF19,XPO1,DEPDC1A,DSCC1,KCTD20,EPHA3,KIRREL,HMGB2,MEAF6,SP3,DBF4,CAPRIN1,SMC4,POLR3F,TIMELESS,SSBP2,RHNO1,2810408A11RIK,GOPC,SMC5,PML,PPP2CA,EXOSC6,AURKB,LIG1,NFYC,RBFOX3,ACTL6A,ARRDC3,POLA1,CCNB2,NSMCE1,WBP11,UBE2V1,SMARCA4,CDCA2,GABPB1,ZBTB18,SRSF1,MAD2L2,NCAPG2,STRAP,CCNB1,RAD18,SFMBT1,PLK1,CTDP1,LIN54,LRRC47,MED14,PANK4,UBTF,SUZ12,BRD3,RFC5,UHRF1,EOMES,LZTS1,DLL4,BTG2,MIR129-2,FOXK1,CNKSR3,TRAP1,JADE3,EPHA7,NMI,EDAR,MTBP,GM25970,AIMP2,CCNE2,SESN2,DTD2,ZRANB3,SLC10A7,BOP1,LRP5,NCOA1,IFT74,GSX2,INSIG1,CASP7,TFDP2,ATP2B2,AATF,CDKN1A,KRTCAP2,FZD1,GART,OTX1,SMO,SHMT2,ATF6B,RCOR2,GOT2,HSPA9,DNPH1,RECQL,GM24539,CORO1C,IMPA2,CDC6,MCM2,PAK3,ZSCAN22,GEMIN5,GTF2E1,RAG1,POLD2,OTUD4,IKZF5,BRCA1,CDK6,CCND3,SNRPA,KAT2A,DDX21,TEAD1,ORC1,PRKCI,MCM7,GEMIN8,BBS7,PTPN21,CHD1L,MLXIPL,LPIN2,PPRC1,CTPS,PFAS,WDR75,FTSJ3,RRP8
GO:BP	phosphorylation	GO:0016310	1.39234e-05	4.85625	1936	388	60	27543	MAPK11,GPD1,PIK3R3,MIR26A-1,CENPE,PIP5K1B,PSRC1,CDK5RAP2,BIRC5,DRD2,PKMYT1,CDK1,IQGAP3,ECT2,KIF14,AURKA,INCENP,CHGA,VRK1,LIMK1,CIT,TRP53,HDAC2,MELK,HIPK2,PAK4,ILF3,MASTL,TTK,KCTD20,EPHA3,KIRREL,DBF4,PML,PPP2CA,AURKB,CCNB2,MAD2L2,NCAPG2,STRAP,CCNB1,PLK1,PANK4,FOXK1,CNKSR3,EPHA7,CCNE2,SESN2,LRP5,CDKN1A,FZD1,HSPA9,CORO1C,CDC6,PAK3,CDK6,CCND3,PRKCI,MCM7,MLXIPL
GO:BP	centriole replication	GO:0007099	1.47175e-05	4.83217	43	388	9	27543	WDR62,CENPJ,CDK5RAP2,MDM1,CEP76,STIL,CNTROB,CEP72,KAT2A
GO:BP	regulation of microtubule-based process	GO:0032886	1.526e-05	4.81645	263	388	19	27543	WDR62,SPAG5,SKA2,KIFC1,PSRC1,CENPJ,CDK5RAP2,MDM1,CEP76,SKA1,SKA3,STIL,BICD2,XPO1,EPHA3,PLK1,KIF15,KIF18A,KAT2A
GO:BP	protein localization	GO:0008104	1.57585e-05	4.80248	2493	388	71	27543	SPAG5,EZR,NDC80,FAM83D,CENPA,CENPJ,LIN7A,NUP50,RAD21,BIRC5,DRD2,CENPF,CDK1,ECT2,KIF14,CEP55,AURKA,UFM1,RTN2,CPLX1,CHGA,VRK1,STIL,CEP72,TRP53,PCNT,BUB3,SERP1,PTPRN2,YKT6,PEX19,ODF2,VPS37C,CDT1,TTK,BICD2,PRPF19,ANKRD13A,XPO1,EPHA3,TBC1D1,RCC2,GOPC,SMC5,PML,PPP2CA,AURKB,ARRDC3,SRSF1,KNTC1,PLK1,KIF5B,KIF20B,KIF18A,ZW10,MTBP,CCNE2,NUP210,SESN2,SLC10A7,LRP5,INSIG1,CDKN1A,SMO,IPO4,HSPA9,CORO1C,CNTLN,BRCA1,PRKCI,BBS7
GO:BP	kinetochore organization	GO:0051383	2.0464e-05	4.68901	21	388	7	27543	CENPE,CENPN,NDC80,CENPA,CDT1,SMC4,KNTC1
GO:BP	nuclear DNA replication	GO:0033260	2.94577e-05	4.5308	33	388	8	27543	GINS1,DACH1,GMNN,CDT1,CDC45,DBF4,POLA1,MCM2
GO:BP	centriole assembly	GO:0098534	3.38392e-05	4.47058	47	388	9	27543	WDR62,CENPJ,CDK5RAP2,MDM1,CEP76,STIL,CNTROB,CEP72,KAT2A
GO:BP	DNA conformation change	GO:0071103	3.5545e-05	4.44922	100	388	12	27543	GINS1,HMGB3,CDC45,TOP2A,DSCC1,HMGB2,RFC5,ZRANB3,RECQL,MCM2,MCM7,CHD1L
GO:BP	regulation of cytoskeleton organization	GO:0051493	4.05568e-05	4.39194	545	388	27	27543	SPAG5,SKA2,KIFC1,PSRC1,CENPJ,CDK5RAP2,MDM1,MDK,SKA1,IQGAP3,ECT2,SKA3,PFDN2,STIL,LIMK1,CIT,DSTN,BICD2,CNTRL,EPHA3,KIRREL,PLK1,KIF15,KIF18A,SEMA3E,PAK3,KAT2A
GO:BP	positive regulation of organelle organization	GO:0010638	4.92268e-05	4.3078	514	388	26	27543	NUSAP1,SPAG5,PSRC1,CENPJ,NCAPD2,CDK5RAP2,FBXO5,RAD21,AURKA,PFDN2,STIL,LIMK1,TRP53,DSTN,RAD51AP1,CDT1,SDC1,NCAPG,KIRREL,SMC4,SMC5,PML,AURKB,ACTL6A,KIF5B,LRP5
GO:BP	positive regulation of molecular function	GO:0044093	6.10569e-05	4.21427	1533	388	50	27543	ARHGAP11A,UBE2S,CENPE,CDC20,PSRC1,GINS1,DRD2,ECT2,KIF14,UBE2N,DNAJC9,CHN1,PRIM2,INCENP,CASP8AP2,HDAC2,GMNN,HIPK2,GM9774,CDT1,MASTL,FZR1,DSCC1,HMGB2,TBC1D1,DBF4,RCC2,PHACTR4,PML,PPP2CA,AURKB,ARRDC3,UBE2V1,SMARCA4,CCNB1,PLK1,KIF5B,RFC5,CNKSR3,EPHA7,AIMP2,LRP5,CDKN1A,FZD1,SMO,CORO1C,CDC6,CCND3,PRKCI,PPRC1
GO:BP	regulation of attachment of spindle microtubules to kinetochore	GO:0051988	6.761e-05	4.16999	15	388	6	27543	SPAG5,RACGAP1,ECT2,RCC2,AURKB,CCNB1
GO:BP	regulation of cell communication	GO:0010646	7.55253e-05	4.12191	3453	388	87	27543	PEG10,ARHGAP19,DCC,EZR,MIR26A-1,LMNB1,ANAPC15-PS,NDC80,FAM83D,FOXM1,CDC20,CENPJ,CDK5RAP2,TRAIP,BIRC5,DRD2,RFWD3,MDK,IQGAP3,CYTH2,KIF14,UBE2N,CEP55,CHN1,MIR30A,ANAPC15,UFM1,CPLX1,CHGA,DLGAP3,CIT,G2E3,TRP53,SH3RF1,HDAC2,SERP1,CLSTN2,LANCL2,ASPM,GRM2,HIPK2,PAK4,MAD2L1,CDT1,CDKN2AIP,UBQLN1,NETO2,SHKBP1,HMGB2,2810408A11RIK,PHACTR4,PML,PPP2CA,ARRDC3,UBE2V1,SMARCA4,MAD2L2,NCAPG2,STRAP,CCNB1,KIF5B,LZTS1,DLL4,MIR129-2,CNKSR3,TRAP1,EPHA7,NMI,EDAR,SESN2,ANKRD6,BOP1,LRP5,NCOA1,GSX2,INSIG1,ATP2B2,AATF,FZD1,SMO,ATF6B,PAK3,OTUD4,BRCA1,CCND3,KAT2A,DDX21
GO:BP	spindle assembly involved in female meiosis I	GO:0007057	7.75658e-05	4.11033	4	388	4	27543	NDC80,FBXO5,AURKA,CCNB2
GO:BP	regulation of cell cycle checkpoint	GO:1901976	7.79808e-05	4.10801	37	388	8	27543	ANAPC15-PS,NDC80,CDK5RAP2,RFWD3,ANAPC15,MAD2L1,CDT1,CCNB1
GO:BP	positive regulation of transcription, DNA-templated	GO:0045893	7.82304e-05	4.10662	1688	388	53	27543	MED10,DCC,E2F7,FOXM1,PSRC1,CENPJ,CDK5RAP2,DRD2,MDK,PMF1,MYBL2,NFYA,PHF2,HCFC1,TRP53,HDAC2,MED16,HIPK2,ILF2,ILF3,BRPF1,TOP2A,HMGB2,SP3,SSBP2,PML,NFYC,ACTL6A,SMARCA4,GABPB1,ZBTB18,MAD2L2,MED14,EOMES,FOXK1,SESN2,LRP5,NCOA1,IFT74,TFDP2,AATF,FZD1,OTX1,SMO,ATF6B,BRCA1,KAT2A,DDX21,TEAD1,MLXIPL,LPIN2,PPRC1,WDR75
GO:BP	positive regulation of nucleic acid-templated transcription	GO:1903508	7.82304e-05	4.10662	1688	388	53	27543	MED10,DCC,E2F7,FOXM1,PSRC1,CENPJ,CDK5RAP2,DRD2,MDK,PMF1,MYBL2,NFYA,PHF2,HCFC1,TRP53,HDAC2,MED16,HIPK2,ILF2,ILF3,BRPF1,TOP2A,HMGB2,SP3,SSBP2,PML,NFYC,ACTL6A,SMARCA4,GABPB1,ZBTB18,MAD2L2,MED14,EOMES,FOXK1,SESN2,LRP5,NCOA1,IFT74,TFDP2,AATF,FZD1,OTX1,SMO,ATF6B,BRCA1,KAT2A,DDX21,TEAD1,MLXIPL,LPIN2,PPRC1,WDR75
GO:BP	protein phosphorylation	GO:0006468	7.96248e-05	4.09895	1641	388	52	27543	MAPK11,MIR26A-1,CENPE,PSRC1,CDK5RAP2,BIRC5,DRD2,PKMYT1,CDK1,IQGAP3,ECT2,KIF14,AURKA,INCENP,CHGA,VRK1,LIMK1,CIT,TRP53,HDAC2,MELK,HIPK2,PAK4,ILF3,MASTL,TTK,EPHA3,KIRREL,DBF4,PML,PPP2CA,AURKB,CCNB2,MAD2L2,NCAPG2,CCNB1,PLK1,CNKSR3,EPHA7,CCNE2,SESN2,LRP5,CDKN1A,FZD1,HSPA9,CORO1C,CDC6,PAK3,CDK6,CCND3,PRKCI,MLXIPL
GO:BP	regulation of signaling	GO:0023051	8.61867e-05	4.06456	3463	388	87	27543	PEG10,ARHGAP19,DCC,EZR,MIR26A-1,LMNB1,ANAPC15-PS,NDC80,FAM83D,FOXM1,CDC20,CENPJ,CDK5RAP2,TRAIP,BIRC5,DRD2,RFWD3,MDK,IQGAP3,CYTH2,KIF14,UBE2N,CEP55,CHN1,MIR30A,ANAPC15,UFM1,CPLX1,CHGA,DLGAP3,CIT,G2E3,TRP53,SH3RF1,HDAC2,SERP1,CLSTN2,LANCL2,ASPM,GRM2,HIPK2,PAK4,MAD2L1,CDT1,CDKN2AIP,UBQLN1,NETO2,SHKBP1,HMGB2,2810408A11RIK,PHACTR4,PML,PPP2CA,ARRDC3,UBE2V1,SMARCA4,MAD2L2,NCAPG2,STRAP,CCNB1,KIF5B,LZTS1,DLL4,MIR129-2,CNKSR3,TRAP1,EPHA7,NMI,EDAR,SESN2,ANKRD6,BOP1,LRP5,NCOA1,GSX2,INSIG1,ATP2B2,AATF,FZD1,SMO,ATF6B,PAK3,OTUD4,BRCA1,CCND3,KAT2A,DDX21
GO:BP	chromatin remodeling	GO:0006338	9.22698e-05	4.03494	264	388	18	27543	HIST3H2BA,MIS18A,DNAJC9,SART3,HCFC1,HDAC2,CHAF1B,ASF1B,CHAF1A,NAP1L4,ACTL6A,SMARCA4,BRD3,EOMES,ZRANB3,CECR2,MCM2,CHD1L
GO:BP	anatomical structure development	GO:0048856	0.000116703	3.93292	6186	388	133	27543	PEG10,LRRTM3,CSRP2,WDR62,MAPK11,DCC,RBM24,EZR,MIR26A-1,E2F7,FAM83D,CDC20,CDK5RAP2,TRIP13,MDM1,LIN7A,GINS1,NUP50,FBXO5,RACGAP1,DRD2,FDPS,CENPF,MDK,CDH24,SLC25A12,CDK1,IQGAP3,CYTH2,ECT2,KIF14,DACH1,CEP55,TXNRD1,CHN1,B3GNT5,AURKA,MIR30A,UFM1,SART3,TUBGCP2,LIMK1,CIT,HCFC1,G2E3,TRP53,HMGB3,HDAC2,SERP1,RBBP8,GMNN,CLSTN2,ODF2,MELK,ASPM,HIPK2,PAK4,BRPF1,FZR1,ASF1B,TOP2A,SDC1,PRPF19,CNTRL,EPHA3,HMGB2,SP3,RCC2,CAPRIN1,TIMELESS,PHACTR4,GOPC,PML,PPP2CA,EXOSC6,AURKB,RBFOX3,ACTL6A,ARRDC3,CCNB2,SMARCA4,CENPU,ZBTB18,SRSF1,MAD2L2,NCAPG2,STRAP,CCNB1,SFMBT1,CTDP1,KIF5B,UNC45A,SUZ12,KIF20B,KIF18A,EOMES,LZTS1,DLL4,BTG2,FOXK1,EPHA7,EDAR,SEMA3E,AIMP2,ANKRD6,SLC10A7,LRP5,NCOA1,IFT74,GSX2,INSIG1,CASP7,TFDP2,ATP2B2,AATF,CDKN1A,FZD1,GART,OTX1,SMO,CECR2,HSPA9,DNPH1,CORO1C,MCM2,PAK3,RAG1,BRCA1,CDK6,KAT2A,PRKCI,BBS7,PFAS
GO:BP	chromatin assembly	GO:0031497	0.000120355	3.91954	184	388	15	27543	HIST3H2BA,SAMD1,MIS18A,DNAJC9,PHF2,SART3,TRP53,CHAF1B,ASF1B,CHAF1A,NAP1L4,SMARCA4,IPO4,MCM2,RRP8
GO:BP	regulation of centrosome cycle	GO:0046605	0.00012107	3.91696	54	388	9	27543	WDR62,KIFC1,CENPJ,CDK5RAP2,MDM1,CEP76,STIL,XPO1,KAT2A
GO:BP	meiotic spindle assembly	GO:0090306	0.000130071	3.88582	9	388	5	27543	NDC80,FBXO5,AURKA,ASPM,CCNB2
GO:BP	DNA geometric change	GO:0032392	0.000145853	3.83609	92	388	11	27543	GINS1,HMGB3,CDC45,TOP2A,DSCC1,RFC5,ZRANB3,RECQL,MCM2,MCM7,CHD1L
GO:BP	meiotic spindle organization	GO:0000212	0.000163237	3.78718	17	388	6	27543	NDC80,FBXO5,AURKA,ASPM,TUBG2,CCNB2
GO:BP	regulation of G1/S transition of mitotic cell cycle	GO:2000045	0.000169873	3.76988	138	388	13	27543	MIR26A-1,E2F7,CENPJ,RFWD3,KIF14,STIL,TRP53,DBF4,PML,PPP2CA,MTBP,CDKN1A,CCND3
GO:BP	regulation of transcription by RNA polymerase II	GO:0006357	0.000186885	3.72843	2494	388	68	27543	MED10,EZR,E2F7,FOXM1,RAD21,DRD2,MXD3,SAMD1,MYBL2,DACH1,NFYA,PHF2,HCFC1,TRP53,HMGB3,HDAC2,KLF11,MED16,HIPK2,BRPF1,TOP2A,XPO1,HMGB2,SP3,TIMELESS,SSBP2,PPP2CA,AURKB,NFYC,ACTL6A,SMARCA4,GABPB1,ZBTB18,MAD2L2,STRAP,PLK1,CTDP1,MED14,SUZ12,BRD3,UHRF1,EOMES,DLL4,BTG2,FOXK1,JADE3,SESN2,LRP5,NCOA1,IFT74,GSX2,TFDP2,AATF,OTX1,SMO,ATF6B,RCOR2,ZSCAN22,IKZF5,BRCA1,CDK6,CCND3,KAT2A,TEAD1,BBS7,MLXIPL,LPIN2,PPRC1
GO:BP	regulation of cell cycle G1/S phase transition	GO:1902806	0.000202232	3.69415	165	388	14	27543	MIR26A-1,E2F7,FAM83D,CENPJ,RFWD3,KIF14,STIL,TRP53,DBF4,PML,PPP2CA,MTBP,CDKN1A,CCND3
GO:BP	protein modification by small protein conjugation or removal	GO:0070647	0.000203575	3.69128	1042	388	38	27543	UBE2S,MED10,UBE2C,CDC20,TRAIP,FBXO5,DCAF15,RFWD3,UBE2N,KLHL13,UFM1,SART3,LIMK1,G2E3,SH3RF1,BUB3,MAD2L1,MASTL,UBQLN1,FZR1,PRPF19,PML,ARRDC3,NSMCE1,UBE2V1,MAD2L2,RAD18,PLK1,SUZ12,UHRF1,NMI,MTBP,AIMP2,SHMT2,RAG1,OTUD4,BRCA1,KAT2A
GO:BP	positive regulation of protein modification process	GO:0031401	0.000208591	3.6807	1043	388	38	27543	UBE2S,CENPE,CDC20,PSRC1,DRD2,IQGAP3,ECT2,KIF14,UBE2N,INCENP,CHGA,SART3,HCFC1,TRP53,HDAC2,HIPK2,MASTL,UBQLN1,FZR1,DBF4,PML,PPP2CA,ARRDC3,UBE2V1,CDCA2,MAD2L2,CCNB1,PLK1,EPHA7,NMI,AIMP2,CDKN1A,FZD1,CDC6,BRCA1,CCND3,KAT2A,RRP8
GO:BP	DNA biosynthetic process	GO:0071897	0.000211042	3.67563	192	388	15	27543	GINS1,DACH1,TRP53,DSCC1,MEAF6,PML,AURKB,LIG1,POLA1,MAD2L2,RFC5,JADE3,CDKN1A,PAK3,POLD2
GO:BP	positive regulation of ubiquitin protein ligase activity	GO:1904668	0.000257131	3.58984	10	388	5	27543	UBE2S,CDC20,MASTL,FZR1,PLK1
GO:BP	cell population proliferation	GO:0008283	0.000290956	3.53617	2109	388	60	27543	WDR62,CDCA7,MAPK11,E2F7,FAM83D,FOXM1,CDC20,GINS1,FBXO5,RACGAP1,BIRC5,DRD2,MDK,CDK1,IQGAP3,KIF14,DACH1,TXNRD1,SART3,PRC1,CDCA7L,TRP53,HDAC2,KLF11,MELK,MCM10,ASPM,HIPK2,BRPF1,FZR1,SHCBP1,HMGB2,PML,SMARCA4,NRAS,NCAPG2,CCNB1,SUZ12,KIF20B,UHRF1,DLL4,BTG2,NMI,MTBP,AIMP2,BOP1,LRP5,IFT74,CDKN1A,SMO,SHMT2,CDC6,CDK6,CCND3,KAT2A,ORC1,PRKCI,MCM7,MLXIPL,CTPS
GO:BP	spindle localization	GO:0051653	0.000312416	3.50527	60	388	9	27543	NUSAP1,SPAG5,NDC80,CENPA,CDK5RAP2,ASPM,MAD2L1,PLK1,ZW10
GO:BP	cellular protein localization	GO:0034613	0.000332437	3.47829	1717	388	52	27543	SPAG5,EZR,NDC80,FAM83D,CENPA,LIN7A,NUP50,RAD21,CDK1,ECT2,AURKA,UFM1,RTN2,CPLX1,CHGA,VRK1,STIL,CEP72,TRP53,PCNT,BUB3,PEX19,VPS37C,CDT1,TTK,BICD2,PRPF19,ANKRD13A,XPO1,EPHA3,RCC2,GOPC,SMC5,PML,PPP2CA,AURKB,SRSF1,KNTC1,PLK1,KIF5B,KIF20B,ZW10,MTBP,SESN2,INSIG1,CDKN1A,SMO,IPO4,HSPA9,CNTLN,BRCA1,PRKCI
GO:BP	positive regulation of protein modification by small protein conjugation or removal	GO:1903322	0.000357513	3.44671	147	388	13	27543	UBE2S,CDC20,UBE2N,SART3,MASTL,UBQLN1,FZR1,ARRDC3,UBE2V1,PLK1,NMI,AIMP2,BRCA1
GO:BP	peptidyl-lysine acetylation	GO:0018394	0.00035981	3.44393	200	388	15	27543	NFYA,HCFC1,HDAC2,BRPF1,MEAF6,SMC5,PML,NFYC,ACTL6A,SMARCA4,EOMES,JADE3,NCOA1,BRCA1,KAT2A
GO:BP	protein acetylation	GO:0006473	0.000371179	3.43042	229	388	16	27543	NFYA,HCFC1,HDAC2,BRPF1,DSCC1,MEAF6,SMC5,PML,NFYC,ACTL6A,SMARCA4,EOMES,JADE3,NCOA1,BRCA1,KAT2A
GO:BP	protein ubiquitination	GO:0016567	0.000372315	3.42909	851	388	33	27543	UBE2S,MED10,UBE2C,CDC20,TRAIP,FBXO5,DCAF15,RFWD3,UBE2N,KLHL13,LIMK1,G2E3,SH3RF1,BUB3,MAD2L1,MASTL,UBQLN1,FZR1,PRPF19,PML,ARRDC3,NSMCE1,UBE2V1,MAD2L2,RAD18,PLK1,SUZ12,UHRF1,NMI,MTBP,AIMP2,RAG1,BRCA1
GO:BP	spindle assembly involved in female meiosis	GO:0007056	0.000383503	3.41623	5	388	4	27543	NDC80,FBXO5,AURKA,CCNB2
GO:BP	cellular macromolecule localization	GO:0070727	0.000383946	3.41573	1725	388	52	27543	SPAG5,EZR,NDC80,FAM83D,CENPA,LIN7A,NUP50,RAD21,CDK1,ECT2,AURKA,UFM1,RTN2,CPLX1,CHGA,VRK1,STIL,CEP72,TRP53,PCNT,BUB3,PEX19,VPS37C,CDT1,TTK,BICD2,PRPF19,ANKRD13A,XPO1,EPHA3,RCC2,GOPC,SMC5,PML,PPP2CA,AURKB,SRSF1,KNTC1,PLK1,KIF5B,KIF20B,ZW10,MTBP,SESN2,INSIG1,CDKN1A,SMO,IPO4,HSPA9,CNTLN,BRCA1,PRKCI
GO:BP	microtubule polymerization or depolymerization	GO:0031109	0.000398016	3.4001	124	388	12	27543	KIF18B,SKA2,PSRC1,CENPJ,CDK5RAP2,FBXO5,SKA1,KIF2C,SKA3,TUBGCP2,TUBG2,KIF18A
GO:BP	positive regulation of ubiquitin-protein transferase activity	GO:0051443	0.000409859	3.38737	31	388	7	27543	UBE2S,CDC20,UBE2N,MASTL,FZR1,ARRDC3,PLK1
GO:BP	mitotic DNA integrity checkpoint signaling	GO:0044774	0.000423375	3.37327	81	388	10	27543	RFWD3,CDK1,TRP53,FZR1,PML,PLK1,CDKN1A,CDC6,BRCA1,ORC1
GO:BP	spindle midzone assembly	GO:0051255	0.000465952	3.33166	11	388	5	27543	RACGAP1,KIF4,INCENP,PRC1,AURKB
GO:BP	protein modification by small protein conjugation	GO:0032446	0.00047759	3.32094	903	388	34	27543	UBE2S,MED10,UBE2C,CDC20,TRAIP,FBXO5,DCAF15,RFWD3,UBE2N,KLHL13,UFM1,LIMK1,G2E3,SH3RF1,BUB3,MAD2L1,MASTL,UBQLN1,FZR1,PRPF19,PML,ARRDC3,NSMCE1,UBE2V1,MAD2L2,RAD18,PLK1,SUZ12,UHRF1,NMI,MTBP,AIMP2,RAG1,BRCA1
GO:BP	negative regulation of G2/M transition of mitotic cell cycle	GO:0010972	0.000481911	3.31703	63	388	9	27543	RAD21,CDK1,FZR1,AURKB,PLK1,CDKN1A,CDC6,BRCA1,ORC1
GO:BP	response to stress	GO:0006950	0.000492639	3.30747	3942	388	93	27543	MAPK11,ULBP1,RBM24,EZR,MIR26A-1,LMNB1,E2F7,FOXM1,TRIP13,TRAIP,FBXO5,RAD21,DRD2,RFWD3,MDK,CDK1,ECT2,UBE2N,TXNRD1,AURKA,KIF22,UFM1,CHGA,VRK1,INTS7,TRP53,HMGB3,HDAC2,SERP1,RBBP8,RAD51AP1,TONSL,MELK,MCM10,HSPA14,HIPK2,CHAF1B,ILF3,CDKN2AIP,MASTL,UBQLN1,FZR1,CDC45,TOP2A,SDC1,CHAF1A,PRPF19,HMGB2,MEAF6,SMC4,POLR3F,TIMELESS,RHNO1,SMC5,PML,LIG1,ACTL6A,POLA1,NSMCE1,UBE2V1,MAD2L2,RAD18,PLK1,KIF5B,RFC5,UHRF1,BTG2,FOXK1,TRAP1,NMI,EDAR,SESN2,ANKRD6,ZRANB3,INSIG1,AATF,CDKN1A,FZD1,SMO,SHMT2,ATF6B,HSPA9,RECQL,MCM2,RAG1,POLD2,OTUD4,BRCA1,CDK6,DDX21,MCM7,CHD1L,RRP8
GO:BP	positive regulation of protein ubiquitination	GO:0031398	0.00051745	3.28613	127	388	12	27543	UBE2S,CDC20,UBE2N,MASTL,UBQLN1,FZR1,ARRDC3,UBE2V1,PLK1,NMI,AIMP2,BRCA1
GO:BP	positive regulation of cytokinesis	GO:0032467	0.000561693	3.2505	47	388	8	27543	RACGAP1,DRD2,ECT2,KIF14,CIT,AURKB,KIF20B,CDC6
GO:BP	developmental process	GO:0032502	0.000568084	3.24559	6788	388	140	27543	PEG10,LRRTM3,CSRP2,WDR62,MED10,MAPK11,DCC,RBM24,EZR,MIR26A-1,CDC25C,E2F7,FAM83D,CDC20,CDK5RAP2,TRIP13,MDM1,LIN7A,GINS1,NUP50,FBXO5,RACGAP1,DRD2,FDPS,CENPF,MDK,CDH24,SAMD1,SLC25A12,CDK1,IQGAP3,CYTH2,ECT2,KIF14,DACH1,CEP55,TXNRD1,CHN1,B3GNT5,AURKA,MIR30A,UFM1,SART3,TUBGCP2,LIMK1,CIT,HCFC1,G2E3,TRP53,HMGB3,HDAC2,SERP1,RBBP8,GMNN,CLSTN2,ODF2,MELK,ASPM,HIPK2,PAK4,BRPF1,FZR1,ASF1B,TOP2A,SDC1,PRPF19,CNTRL,EPHA3,HMGB2,SP3,RCC2,CAPRIN1,TIMELESS,PHACTR4,GOPC,SMC5,PML,PPP2CA,EXOSC6,AURKB,RBFOX3,ACTL6A,ARRDC3,CCNB2,SMARCA4,CENPU,ZBTB18,SRSF1,MAD2L2,NCAPG2,STRAP,CCNB1,RAD18,SFMBT1,CTDP1,KIF5B,BCL7B,UNC45A,MED14,SUZ12,KIF20B,KIF18A,EOMES,LZTS1,DLL4,BTG2,FOXK1,EPHA7,EDAR,SEMA3E,AIMP2,ANKRD6,SLC10A7,LRP5,NCOA1,IFT74,GSX2,INSIG1,CASP7,TFDP2,ATP2B2,AATF,CDKN1A,FZD1,GART,OTX1,SMO,CECR2,HSPA9,DNPH1,CORO1C,MCM2,PAK3,RAG1,BRCA1,CDK6,KAT2A,PRKCI,BBS7,PFAS
GO:BP	regulation of signal transduction	GO:0009966	0.000614758	3.2113	2898	388	74	27543	PEG10,ARHGAP19,DCC,EZR,LMNB1,ANAPC15-PS,NDC80,FAM83D,FOXM1,CENPJ,CDK5RAP2,TRAIP,DRD2,RFWD3,MDK,IQGAP3,CYTH2,KIF14,UBE2N,CEP55,CHN1,ANAPC15,UFM1,CHGA,DLGAP3,CIT,G2E3,TRP53,SH3RF1,HDAC2,LANCL2,ASPM,GRM2,HIPK2,PAK4,MAD2L1,CDT1,CDKN2AIP,UBQLN1,NETO2,SHKBP1,HMGB2,2810408A11RIK,PHACTR4,PML,PPP2CA,ARRDC3,UBE2V1,SMARCA4,MAD2L2,NCAPG2,STRAP,CCNB1,DLL4,CNKSR3,TRAP1,EPHA7,NMI,EDAR,SESN2,ANKRD6,BOP1,NCOA1,GSX2,INSIG1,AATF,FZD1,SMO,ATF6B,PAK3,OTUD4,BRCA1,CCND3,DDX21
GO:BP	negative regulation of cell cycle G2/M phase transition	GO:1902750	0.000634954	3.19726	65	388	9	27543	RAD21,CDK1,FZR1,AURKB,PLK1,CDKN1A,CDC6,BRCA1,ORC1
GO:BP	regulation of centrosome duplication	GO:0010824	0.000665804	3.17665	48	388	8	27543	KIFC1,CENPJ,CDK5RAP2,MDM1,CEP76,STIL,XPO1,KAT2A
GO:BP	meiosis I cell cycle process	GO:0061982	0.000667811	3.17535	130	388	12	27543	NDC80,CDC25C,TRIP13,FBXO5,RAD21,BIRC5,AURKA,RAD51AP1,TOP2A,CCNB2,PLK1,CCNE2
GO:BP	regulation of organelle assembly	GO:1902115	0.000811112	3.09092	213	388	15	27543	SPAG5,EZR,CENPJ,CDK5RAP2,MDM1,CEP76,STIL,CNTROB,MPHOSPH9,ODF2,SDC1,PLK1,KIF15,MIR129-2,KAT2A
GO:BP	multicellular organism development	GO:0007275	0.000823507	3.08433	5045	388	111	27543	PEG10,LRRTM3,WDR62,MAPK11,DCC,RBM24,MIR26A-1,E2F7,CDC20,CDK5RAP2,MDM1,GINS1,NUP50,FBXO5,RACGAP1,DRD2,FDPS,CENPF,MDK,SLC25A12,CDK1,CYTH2,ECT2,KIF14,DACH1,TXNRD1,CHN1,B3GNT5,AURKA,MIR30A,UFM1,SART3,TUBGCP2,LIMK1,CIT,HCFC1,G2E3,TRP53,HMGB3,HDAC2,SERP1,RBBP8,CLSTN2,MELK,ASPM,HIPK2,PAK4,BRPF1,FZR1,ASF1B,TOP2A,SDC1,PRPF19,CNTRL,EPHA3,HMGB2,SP3,CAPRIN1,TIMELESS,PHACTR4,PML,EXOSC6,AURKB,RBFOX3,ACTL6A,CCNB2,SMARCA4,CENPU,ZBTB18,SRSF1,MAD2L2,NCAPG2,STRAP,CCNB1,CTDP1,KIF5B,SUZ12,KIF20B,KIF18A,EOMES,LZTS1,DLL4,BTG2,EPHA7,EDAR,SEMA3E,AIMP2,SLC10A7,LRP5,NCOA1,IFT74,GSX2,INSIG1,CASP7,TFDP2,ATP2B2,AATF,CDKN1A,FZD1,GART,OTX1,SMO,CECR2,HSPA9,PAK3,RAG1,BRCA1,CDK6,KAT2A,PRKCI,BBS7
GO:BP	DNA damage checkpoint signaling	GO:0000077	0.000840982	3.07521	109	388	11	27543	RFWD3,CDK1,INTS7,TRP53,FZR1,PRPF19,RHNO1,PML,PLK1,CDKN1A,BRCA1
GO:BP	positive regulation of cellular component organization	GO:0051130	0.000854108	3.06849	1149	388	39	27543	LRRTM3,DCC,NUSAP1,SPAG5,CDC20,PSRC1,CENPJ,NCAPD2,CDK5RAP2,FBXO5,RAD21,DRD2,MDK,AURKA,PFDN2,STIL,LIMK1,TRP53,CLSTN2,DSTN,RAD51AP1,CDT1,SDC1,NCAPG,EPHA3,KIRREL,CAPRIN1,SMC4,SMC5,PML,AURKB,ACTL6A,KIF5B,LRP5,FZD1,CORO1C,PAK3,KAT2A,PRKCI
GO:BP	cellular response to stimulus	GO:0051716	0.000924896	3.03391	8778	388	170	27543	PEG10,ARHGAP11A,MAPK11,GPD1,ARHGAP19,DCC,PIK3R3,RBM24,EZR,MIR26A-1,LMNB1,ANAPC15-PS,NDC80,E2F7,FAM83D,FOXM1,CENPJ,CDK5RAP2,TRIP13,TRAIP,FBXO5,RACGAP1,RAD21,BIRC5,DRD2,RFWD3,MDK,GUCY1B2,CDK1,MYBL2,IQGAP3,CYTH2,ECT2,KIF14,UBE2N,CEP55,TXNRD1,CHN1,MIR30A,ANAPC15,KIF22,UFM1,CHGA,CASP8AP2,VRK1,INTS7,DLGAP3,CIT,G2E3,TRP53,PCNT,SH3RF1,BUB3,HDAC2,SERP1,PTPRN2,RBBP8,PDAP1,RAD51AP1,TONSL,KLF11,LANCL2,MELK,MCM10,HSPA14,ASPM,GRM2,BEX2,EFS,HIPK2,PAK4,MAD2L1,CDT1,CHAF1B,CDKN2AIP,MASTL,POLR2A,UBQLN1,FZR1,CDC45,TOP2A,NETO2,SDC1,TTK,CHAF1A,SHCBP1,PRPF19,DEPDC1A,EPHA3,SHKBP1,HMGB2,MEAF6,RCC2,SMC4,TIMELESS,RHNO1,2810408A11RIK,PHACTR4,SMC5,PML,PPP2CA,AURKB,LIG1,ACTL6A,ARRDC3,POLA1,NSMCE1,UBE2V1,SMARCA4,SRSF1,KNTC1,MAD2L2,NRAS,NCAPG2,STRAP,CCNB1,RAD18,PLK1,KIF5B,BCL7B,RFC5,KIF18A,ZW10,UHRF1,DLL4,BTG2,OLFR212,CNKSR3,TRAP1,EPHA7,NMI,EDAR,SEMA3E,SESN2,ANKRD6,ZRANB3,BOP1,LRP5,NCOA1,IFT74,GSX2,INSIG1,CASP7,AATF,CDKN1A,FZD1,SMO,ATF6B,HSPA9,RECQL,IMPA2,CDC6,MCM2,PAK3,POLD2,OTUD4,BRCA1,CDK6,CCND3,KAT2A,DDX21,TEAD1,ORC1,PRKCI,MCM7,BBS7,CHD1L,MLXIPL,LPIN2,RRP8
GO:BP	positive regulation of cellular protein metabolic process	GO:0032270	0.000993363	3.00289	1437	388	45	27543	UBE2S,EZR,CENPE,CDC20,PSRC1,DRD2,IQGAP3,ECT2,KIF14,UBE2N,AURKA,INCENP,CHGA,CASP8AP2,SART3,HCFC1,TRP53,HDAC2,SERP1,HIPK2,GM9774,MASTL,UBQLN1,FZR1,DBF4,PML,PPP2CA,ARRDC3,UBE2V1,CDCA2,MAD2L2,CCNB1,PLK1,UHRF1,EPHA7,NMI,AIMP2,CDKN1A,FZD1,CDC6,BRCA1,CCND3,KAT2A,BBS7,RRP8
GO:BP	mitotic spindle midzone assembly	GO:0051256	0.00113768	2.94398	6	388	4	27543	RACGAP1,KIF4,PRC1,AURKB
GO:BP	negative regulation of ubiquitin-protein transferase activity	GO:0051444	0.00123953	2.90674	23	388	6	27543	CDC20,FBXO5,LIMK1,BUB3,MAD2L1,MAD2L2
GO:BP	regulation of centriole replication	GO:0046599	0.00123953	2.90674	23	388	6	27543	CENPJ,CDK5RAP2,MDM1,CEP76,STIL,KAT2A
GO:BP	female meiosis I	GO:0007144	0.00126816	2.89683	13	388	5	27543	NDC80,TRIP13,FBXO5,AURKA,CCNB2
GO:BP	negative regulation of DNA-templated DNA replication	GO:2000104	0.00126816	2.89683	13	388	5	27543	FBXO5,GMNN,CDT1,TIMELESS,ZRANB3
GO:BP	establishment of localization in cell	GO:0051649	0.00129507	2.88771	1998	388	56	27543	NUSAP1,SPAG5,EZR,CENPE,NDC80,FAM83D,KIFC1,CENPA,PSRC1,CDK5RAP2,LIN7A,NUP50,KIFC5B,BIRC5,DRD2,CENPF,CDK1,KIF2C,ECT2,KIF14,KIF22,UFM1,RTN2,CPLX1,INCENP,CHGA,TRP53,PCNT,PTPRN2,YKT6,PEX19,VPS37C,MAD2L1,CDT1,SDC1,BICD2,XPO1,PML,PPP2CA,AURKB,CCNB1,PLK1,KIF5B,KIF20B,KIF18A,ZW10,LRP5,IFT74,INSIG1,CDKN1A,SMO,IPO4,HSPA9,CORO1C,BRCA1,BBS7
GO:BP	positive regulation of transferase activity	GO:0051347	0.00133755	2.87369	570	388	25	27543	UBE2S,CENPE,CDC20,PSRC1,GINS1,DRD2,ECT2,KIF14,UBE2N,PRIM2,INCENP,MASTL,FZR1,DSCC1,DBF4,PPP2CA,AURKB,ARRDC3,CCNB1,PLK1,RFC5,EPHA7,CDKN1A,CDC6,CCND3
GO:BP	female gamete generation	GO:0007292	0.00155856	2.80728	167	388	13	27543	NDC80,TRIP13,FBXO5,MDK,AURKA,ASPM,MASTL,TOP2A,TTK,CNTRL,CCNB2,CCNB1,PLK1
GO:BP	positive regulation of protein metabolic process	GO:0051247	0.00185353	2.732	1519	388	46	27543	LRRTM3,UBE2S,EZR,CENPE,CDC20,PSRC1,DRD2,IQGAP3,ECT2,KIF14,UBE2N,AURKA,INCENP,CHGA,CASP8AP2,SART3,HCFC1,TRP53,HDAC2,SERP1,HIPK2,GM9774,MASTL,UBQLN1,FZR1,DBF4,PML,PPP2CA,ARRDC3,UBE2V1,CDCA2,MAD2L2,CCNB1,PLK1,UHRF1,EPHA7,NMI,AIMP2,CDKN1A,FZD1,CDC6,BRCA1,CCND3,KAT2A,BBS7,RRP8
GO:BP	establishment of spindle localization	GO:0051293	0.00197144	2.70522	55	388	8	27543	NUSAP1,SPAG5,NDC80,CENPA,CDK5RAP2,MAD2L1,PLK1,ZW10
GO:BP	regulation of meiotic cell cycle	GO:0051445	0.00227197	2.6436	56	388	8	27543	CDC25C,CDC20,TRIP13,FBXO5,RAD51AP1,ASPM,FZR1,TTK
GO:BP	establishment of mitotic spindle localization	GO:0040001	0.00260551	2.58411	40	388	7	27543	NUSAP1,NDC80,CENPA,CDK5RAP2,MAD2L1,PLK1,ZW10
GO:BP	mitotic spindle elongation	GO:0000022	0.002625	2.58087	7	388	4	27543	RACGAP1,KIF4,PRC1,AURKB
GO:BP	mitotic chromosome condensation	GO:0007076	0.00289101	2.53895	15	388	5	27543	NUSAP1,NCAPD2,NCAPG,SMC4,NCAPD3
GO:BP	nucleosome assembly	GO:0006334	0.00307808	2.51172	100	388	10	27543	HIST3H2BA,MIS18A,DNAJC9,SART3,CHAF1B,ASF1B,CHAF1A,NAP1L4,SMARCA4,MCM2
GO:BP	macromolecule localization	GO:0033036	0.00314703	2.5021	2970	388	73	27543	PEG10,SPAG5,EZR,NDC80,FAM83D,CENPA,CENPJ,LIN7A,NUP50,RAD21,BIRC5,DRD2,CENPF,CDK1,ECT2,KIF14,CEP55,AURKA,UFM1,RTN2,CPLX1,CHGA,VRK1,STIL,CEP72,TRP53,PCNT,BUB3,SERP1,PTPRN2,YKT6,PEX19,ODF2,VPS37C,CDT1,TTK,BICD2,PRPF19,ANKRD13A,XPO1,EPHA3,TBC1D1,RCC2,GOPC,SMC5,PML,PPP2CA,AURKB,ARRDC3,SRSF1,KNTC1,PLK1,KIF5B,KIF20B,KIF18A,ZW10,MTBP,CCNE2,NUP210,SESN2,SLC10A7,LRP5,INSIG1,CDKN1A,SMO,IPO4,GOT2,HSPA9,CORO1C,CNTLN,BRCA1,PRKCI,BBS7
GO:BP	negative regulation of protein metabolic process	GO:0051248	0.00317934	2.49766	1119	388	37	27543	RBM24,MIR26A-1,CDC20,CDK5RAP2,FBXO5,BIRC5,DRD2,PFDN2,RTN2,LIMK1,TRP53,SH3RF1,BUB3,HDAC2,HIPK2,MAD2L1,ILF3,MASTL,KIRREL,CAPRIN1,PML,PPP2CA,MAD2L2,NCAPG2,CCNB1,PLK1,BTG2,CNKSR3,SESN2,LRP5,AATF,CDKN1A,SHMT2,CORO1C,RAG1,BRCA1,MLXIPL
GO:BP	protein acylation	GO:0043543	0.00333575	2.47681	270	388	16	27543	NFYA,HCFC1,HDAC2,BRPF1,DSCC1,MEAF6,SMC5,PML,NFYC,ACTL6A,SMARCA4,EOMES,JADE3,NCOA1,BRCA1,KAT2A
GO:BP	meiosis I	GO:0007127	0.00359766	2.44398	126	388	11	27543	NDC80,TRIP13,FBXO5,RAD21,BIRC5,AURKA,RAD51AP1,TOP2A,CCNB2,PLK1,CCNE2
GO:BP	regulation of cellular component biogenesis	GO:0044087	0.00361594	2.44178	988	388	34	27543	LRRTM3,SPAG5,EZR,PSRC1,CENPJ,CDK5RAP2,MDM1,SAMD1,CEP76,ECT2,KIF14,PHF2,CHGA,STIL,CNTROB,MPHOSPH9,LIMK1,HCFC1,TRP53,CLSTN2,ODF2,CDT1,SDC1,EPHA3,KIRREL,RCC2,PLK1,KIF15,MIR129-2,EPHA7,FZD1,CORO1C,PAK3,KAT2A
GO:BP	attachment of mitotic spindle microtubules to kinetochore	GO:0051315	0.00415652	2.38127	16	388	5	27543	CENPE,NDC80,KIF2C,CDT1,AURKB
GO:BP	regulation of cyclin-dependent protein serine/threonine kinase activity	GO:0000079	0.00425052	2.37156	81	388	9	27543	PSRC1,CDK5RAP2,CCNB2,CCNB1,PLK1,CCNE2,CDKN1A,CDC6,CCND3
GO:BP	establishment of spindle orientation	GO:0051294	0.00434278	2.36223	43	388	7	27543	SPAG5,NDC80,CENPA,CDK5RAP2,MAD2L1,PLK1,ZW10
GO:BP	regulation of DNA biosynthetic process	GO:2000278	0.00453698	2.34323	129	388	11	27543	GINS1,DACH1,TRP53,DSCC1,MEAF6,PML,AURKB,RFC5,JADE3,CDKN1A,PAK3
GO:BP	animal organ development	GO:0048513	0.0046863	2.32917	3856	388	88	27543	PEG10,WDR62,MAPK11,DCC,RBM24,E2F7,FAM83D,CDK5RAP2,MDM1,LIN7A,FBXO5,DRD2,FDPS,CENPF,MDK,CDK1,IQGAP3,KIF14,B3GNT5,AURKA,MIR30A,UFM1,SART3,TUBGCP2,CIT,TRP53,HMGB3,HDAC2,SERP1,GMNN,MELK,ASPM,HIPK2,FZR1,TOP2A,SDC1,CNTRL,HMGB2,SP3,TIMELESS,PHACTR4,PML,PPP2CA,ACTL6A,ARRDC3,CCNB2,SMARCA4,ZBTB18,MAD2L2,NCAPG2,CCNB1,SFMBT1,CTDP1,KIF5B,UNC45A,KIF18A,EOMES,DLL4,BTG2,FOXK1,EPHA7,EDAR,SEMA3E,AIMP2,ANKRD6,SLC10A7,LRP5,NCOA1,IFT74,GSX2,INSIG1,CASP7,TFDP2,ATP2B2,CDKN1A,FZD1,GART,OTX1,SMO,CECR2,HSPA9,CORO1C,MCM2,RAG1,CDK6,KAT2A,PRKCI,BBS7
GO:BP	spindle elongation	GO:0051231	0.00519151	2.28471	8	388	4	27543	RACGAP1,KIF4,PRC1,AURKB
GO:BP	negative regulation of DNA replication	GO:0008156	0.00543055	2.26516	29	388	6	27543	FBXO5,TRP53,GMNN,CDT1,TIMELESS,ZRANB3
GO:BP	positive regulation of G2/M transition of mitotic cell cycle	GO:0010971	0.00543055	2.26516	29	388	6	27543	LMNB1,CDC25C,FBXO5,CDK1,RCC2,CCNB1
GO:BP	postreplication repair	GO:0006301	0.00543055	2.26516	29	388	6	27543	UBE2N,UBE2V1,MAD2L2,RAD18,POLD2,BRCA1
GO:BP	DNA replication preinitiation complex assembly	GO:0071163	0.00554847	2.25583	3	388	3	27543	GMNN,CDT1,CDC45
GO:BP	regulation of cyclin-dependent protein kinase activity	GO:1904029	0.00577936	2.23812	84	388	9	27543	PSRC1,CDK5RAP2,CCNB2,CCNB1,PLK1,CCNE2,CDKN1A,CDC6,CCND3
GO:BP	DNA damage response, signal transduction resulting in transcription	GO:0042772	0.00582039	2.23505	17	388	5	27543	FOXM1,TRP53,HIPK2,MAD2L2,CDKN1A
GO:BP	internal protein amino acid acetylation	GO:0006475	0.00588777	2.23005	188	388	13	27543	NFYA,HCFC1,BRPF1,MEAF6,SMC5,NFYC,ACTL6A,SMARCA4,EOMES,JADE3,NCOA1,BRCA1,KAT2A
GO:BP	internal peptidyl-lysine acetylation	GO:0018393	0.00588777	2.23005	188	388	13	27543	NFYA,HCFC1,BRPF1,MEAF6,SMC5,NFYC,ACTL6A,SMARCA4,EOMES,JADE3,NCOA1,BRCA1,KAT2A
GO:BP	negative regulation of transcription by RNA polymerase II	GO:0000122	0.0067233	2.17242	971	388	33	27543	EZR,E2F7,FOXM1,MXD3,SAMD1,DACH1,HCFC1,TRP53,HDAC2,KLF11,HIPK2,XPO1,HMGB2,SP3,TIMELESS,PPP2CA,AURKB,SMARCA4,ZBTB18,MAD2L2,STRAP,PLK1,SUZ12,UHRF1,EOMES,DLL4,BTG2,FOXK1,SMO,IKZF5,CDK6,CCND3,MLXIPL
GO:BP	DNA duplex unwinding	GO:0032508	0.00704289	2.15225	86	388	9	27543	GINS1,CDC45,TOP2A,DSCC1,RFC5,RECQL,MCM2,MCM7,CHD1L
GO:BP	positive regulation of double-strand break repair	GO:2000781	0.00722963	2.14088	65	388	8	27543	FOXM1,UBE2N,RBBP8,RAD51AP1,MEAF6,TIMELESS,ACTL6A,MAD2L2
GO:BP	response to stimulus	GO:0050896	0.00733109	2.13483	10393	388	190	27543	PEG10,ARHGAP11A,SLC25A13,MAPK11,GPD1,ARHGAP19,DCC,PIK3R3,ULBP1,RBM24,EZR,MIR26A-1,LMNB1,ANAPC15-PS,NDC80,E2F7,FAM83D,FOXM1,CENPJ,CDK5RAP2,TRIP13,TRAIP,FBXO5,RACGAP1,RAD21,BIRC5,DRD2,FDPS,RFWD3,MDK,GUCY1B2,SLC25A12,CDK1,MYBL2,IQGAP3,CYTH2,ECT2,KIF14,DACH1,UBE2N,CEP55,TXNRD1,CHN1,AURKA,MIR30A,ANAPC15,KIF22,UFM1,HNRNPUL1,CHGA,CASP8AP2,VRK1,INTS7,DLGAP3,CIT,G2E3,TRP53,PCNT,HMGB3,SH3RF1,BUB3,HDAC2,SERP1,PTPRN2,RBBP8,PDAP1,RAD51AP1,TONSL,KLF11,LANCL2,MELK,MCM10,HSPA14,ASPM,GRM2,BEX2,EFS,HIPK2,PAK4,MAD2L1,CDT1,CHAF1B,ILF3,CDKN2AIP,MASTL,POLR2A,UBQLN1,FZR1,CDC45,TOP2A,NETO2,SDC1,TTK,CHAF1A,SHCBP1,PRPF19,DEPDC1A,EPHA3,SHKBP1,HMGB2,MEAF6,RCC2,SMC4,POLR3F,TIMELESS,RHNO1,2810408A11RIK,PHACTR4,SMC5,PML,PPP2CA,EXOSC6,AURKB,LIG1,ACTL6A,ARRDC3,POLA1,NSMCE1,UBE2V1,SMARCA4,SRSF1,KNTC1,MAD2L2,NRAS,NCAPG2,STRAP,CCNB1,RAD18,PLK1,CTDP1,KIF5B,BCL7B,RFC5,KIF18A,ZW10,UHRF1,EOMES,DLL4,BTG2,OLFR212,FOXK1,CNKSR3,TRAP1,EPHA7,NMI,EDAR,SEMA3E,SESN2,ANKRD6,ZRANB3,BOP1,LRP5,NCOA1,IFT74,GSX2,INSIG1,CASP7,ATP2B2,AATF,CDKN1A,FZD1,GART,SMO,SHMT2,ATF6B,GOT2,HSPA9,RECQL,IMPA2,CDC6,MCM2,PAK3,RAG1,POLD2,OTUD4,BRCA1,CDK6,CCND3,KAT2A,DDX21,TEAD1,ORC1,PRKCI,MCM7,BBS7,CHD1L,MLXIPL,LPIN2,PFAS,RRP8
GO:BP	regulation of cellular localization	GO:0060341	0.00773775	2.11139	799	388	29	27543	SPAG5,EZR,NDC80,BIRC5,CDK1,ECT2,UFM1,VRK1,CEP72,PCNT,CDT1,SDC1,ANKRD13A,XPO1,EPHA3,GOPC,PML,PPP2CA,AURKB,PLK1,KIF5B,KIF20B,BC034090,SESN2,LRP5,INSIG1,SMO,BRCA1,PRKCI
GO:BP	DNA strand elongation involved in DNA replication	GO:0006271	0.00924067	2.0343	9	388	4	27543	GINS1,POLA1,POLD2,MCM7
GO:BP	positive regulation of catalytic activity	GO:0043085	0.00940863	2.02647	1126	388	36	27543	ARHGAP11A,UBE2S,CENPE,CDC20,PSRC1,GINS1,DRD2,ECT2,KIF14,UBE2N,CHN1,PRIM2,INCENP,CASP8AP2,GM9774,MASTL,FZR1,DSCC1,HMGB2,TBC1D1,DBF4,RCC2,PHACTR4,PML,PPP2CA,AURKB,ARRDC3,CCNB1,PLK1,RFC5,EPHA7,AIMP2,CDKN1A,CORO1C,CDC6,CCND3
GO:BP	regulation of response to stimulus	GO:0048583	0.00974324	2.0113	3926	388	88	27543	PEG10,ARHGAP19,DCC,ULBP1,EZR,LMNB1,ANAPC15-PS,NDC80,FAM83D,FOXM1,CENPJ,CDK5RAP2,TRAIP,FBXO5,DRD2,FDPS,RFWD3,MDK,IQGAP3,CYTH2,KIF14,UBE2N,CEP55,CHN1,ANAPC15,UFM1,CHGA,DLGAP3,CIT,G2E3,TRP53,SH3RF1,HDAC2,RBBP8,RAD51AP1,LANCL2,ASPM,GRM2,HIPK2,PAK4,MAD2L1,CDT1,CDKN2AIP,UBQLN1,NETO2,SHKBP1,HMGB2,MEAF6,POLR3F,TIMELESS,2810408A11RIK,PHACTR4,PML,PPP2CA,EXOSC6,ACTL6A,ARRDC3,NSMCE1,UBE2V1,SMARCA4,MAD2L2,NCAPG2,STRAP,CCNB1,CTDP1,DLL4,CNKSR3,TRAP1,EPHA7,NMI,EDAR,SEMA3E,SESN2,ANKRD6,BOP1,NCOA1,GSX2,INSIG1,AATF,FZD1,SMO,ATF6B,PAK3,RAG1,OTUD4,BRCA1,CCND3,DDX21
GO:BP	positive regulation of cell cycle G2/M phase transition	GO:1902751	0.0099966	2.00015	32	388	6	27543	LMNB1,CDC25C,FBXO5,CDK1,RCC2,CCNB1
GO:BP	positive regulation of cell division	GO:0051781	0.0112842	1.94753	91	388	9	27543	RACGAP1,DRD2,MDK,ECT2,KIF14,CIT,AURKB,KIF20B,CDC6
GO:BP	system development	GO:0048731	0.0112937	1.94716	4533	388	98	27543	PEG10,LRRTM3,WDR62,MAPK11,DCC,RBM24,E2F7,CDC20,CDK5RAP2,MDM1,NUP50,RACGAP1,DRD2,FDPS,CENPF,MDK,SLC25A12,CDK1,CYTH2,ECT2,KIF14,CHN1,B3GNT5,AURKA,MIR30A,UFM1,SART3,TUBGCP2,LIMK1,CIT,TRP53,HMGB3,HDAC2,SERP1,CLSTN2,MELK,ASPM,HIPK2,PAK4,BRPF1,FZR1,TOP2A,SDC1,PRPF19,CNTRL,EPHA3,HMGB2,SP3,CAPRIN1,TIMELESS,PHACTR4,PML,EXOSC6,RBFOX3,ACTL6A,CCNB2,SMARCA4,ZBTB18,MAD2L2,NCAPG2,STRAP,CCNB1,CTDP1,KIF5B,SUZ12,KIF20B,KIF18A,EOMES,LZTS1,DLL4,BTG2,EPHA7,EDAR,SEMA3E,AIMP2,SLC10A7,LRP5,NCOA1,IFT74,GSX2,INSIG1,CASP7,TFDP2,ATP2B2,CDKN1A,FZD1,GART,OTX1,SMO,CECR2,HSPA9,PAK3,RAG1,BRCA1,CDK6,KAT2A,PRKCI,BBS7
GO:BP	negative regulation of molecular function	GO:0044092	0.0114361	1.94172	1136	388	36	27543	CDC20,CDK5RAP2,TRAIP,FBXO5,BIRC5,DRD2,AURKA,LIMK1,CIT,TRP53,SH3RF1,BUB3,HDAC2,PTPRN2,PEX19,MAD2L1,MASTL,UBQLN1,RCC2,2810408A11RIK,PHACTR4,GOPC,PML,PPP2CA,AURKB,MAD2L2,NCAPG2,PLK1,EOMES,LRP5,CDKN1A,SMO,CORO1C,MCM2,RAG1,CALU
GO:BP	negative regulation of protein modification process	GO:0031400	0.0133996	1.87291	526	388	22	27543	MIR26A-1,CDC20,CDK5RAP2,FBXO5,DRD2,LIMK1,BUB3,HDAC2,MAD2L1,MASTL,KIRREL,PPP2CA,MAD2L2,NCAPG2,CCNB1,PLK1,CNKSR3,LRP5,CDKN1A,CORO1C,BRCA1,MLXIPL
GO:BP	mitotic G2/M transition checkpoint	GO:0044818	0.0141634	1.84883	51	388	7	27543	CDK1,FZR1,PLK1,CDKN1A,CDC6,BRCA1,ORC1
GO:BP	centrosome localization	GO:0051642	0.0144876	1.839	34	388	6	27543	EZR,AURKA,ASPM,MAD2L1,BICD2,KIF5B
GO:BP	negative regulation of cellular protein metabolic process	GO:0032269	0.0153891	1.81279	1057	388	34	27543	RBM24,MIR26A-1,CDC20,CDK5RAP2,FBXO5,BIRC5,DRD2,LIMK1,TRP53,SH3RF1,BUB3,HDAC2,HIPK2,MAD2L1,ILF3,MASTL,KIRREL,CAPRIN1,PML,PPP2CA,MAD2L2,NCAPG2,CCNB1,PLK1,BTG2,CNKSR3,SESN2,LRP5,CDKN1A,SHMT2,CORO1C,RAG1,BRCA1,MLXIPL
GO:BP	regulation of growth	GO:0040008	0.0169537	1.77074	701	388	26	27543	MAPK11,EZR,PSRC1,DRD2,FDPS,CDK1,KIF14,LIMK1,TRP53,SERP1,CDKN2AIP,MEAF6,PML,ACTL6A,CCNB2,SMARCA4,MAD2L2,CCNB1,CTDP1,EPHA7,SEMA3E,SESN2,CDKN1A,SMO,DNPH1,TEAD1
GO:BP	microtubule organizing center localization	GO:0061842	0.0172784	1.7625	35	388	6	27543	EZR,AURKA,ASPM,MAD2L1,BICD2,KIF5B
GO:BP	regulation of protein localization	GO:0032880	0.0177155	1.75165	925	388	31	27543	EZR,NDC80,CENPJ,BIRC5,DRD2,CDK1,ECT2,UFM1,CHGA,VRK1,CEP72,PCNT,SERP1,CDT1,ANKRD13A,XPO1,EPHA3,TBC1D1,GOPC,PML,PPP2CA,PLK1,KIF5B,KIF20B,CCNE2,SESN2,LRP5,INSIG1,SMO,BRCA1,PRKCI
GO:BP	DNA unwinding involved in DNA replication	GO:0006268	0.0182717	1.73822	21	388	5	27543	GINS1,CDC45,RECQL,MCM2,MCM7
GO:BP	histone acetylation	GO:0016573	0.0193747	1.71276	179	388	12	27543	NFYA,HCFC1,BRPF1,MEAF6,NFYC,ACTL6A,SMARCA4,EOMES,JADE3,NCOA1,BRCA1,KAT2A
GO:BP	negative regulation of DNA metabolic process	GO:0051053	0.0195156	1.70962	150	388	11	27543	FBXO5,DACH1,TRP53,GMNN,CDT1,TIMELESS,PML,MAD2L2,RAD18,ZRANB3,CDKN1A
GO:BP	regulation of cell population proliferation	GO:0042127	0.0196143	1.70743	1764	388	48	27543	WDR62,CDCA7,MAPK11,E2F7,FOXM1,CDC20,FBXO5,BIRC5,DRD2,MDK,CDK1,IQGAP3,KIF14,DACH1,PRC1,CDCA7L,TRP53,HDAC2,KLF11,ASPM,HIPK2,BRPF1,FZR1,SHCBP1,HMGB2,PML,SMARCA4,NRAS,CCNB1,SUZ12,KIF20B,UHRF1,DLL4,BTG2,NMI,MTBP,AIMP2,LRP5,IFT74,CDKN1A,SMO,SHMT2,CDC6,CDK6,CCND3,ORC1,PRKCI,MLXIPL
GO:BP	protein localization to microtubule cytoskeleton	GO:0072698	0.0236539	1.6261	55	388	7	27543	SPAG5,FAM83D,AURKA,STIL,CEP72,TTK,KIF20B
GO:BP	meiotic cell cycle phase transition	GO:0044771	0.0236661	1.62587	11	388	4	27543	NDC80,CDC25C,TTK,CCNB2
GO:BP	cytokinetic process	GO:0032506	0.0241661	1.61679	37	388	6	27543	RACGAP1,ECT2,CEP55,CNTROB,AURKB,KIF20B
GO:BP	establishment of mitotic spindle orientation	GO:0000132	0.0241661	1.61679	37	388	6	27543	NDC80,CENPA,CDK5RAP2,MAD2L1,PLK1,ZW10
GO:BP	mitotic DNA damage checkpoint signaling	GO:0044773	0.0260226	1.58465	77	388	8	27543	RFWD3,CDK1,TRP53,FZR1,PML,PLK1,CDKN1A,BRCA1
GO:BP	cell death	GO:0008219	0.026196	1.58177	2208	388	56	27543	PEG10,CDCA7,DCC,RAD21,BIRC5,DRD2,MDK,CDK1,MYBL2,ECT2,KIF14,TXNRD1,AURKA,UFM1,CHGA,CASP8AP2,CIT,G2E3,TRP53,SH3RF1,KLF11,MELK,BEX2,HIPK2,PAK4,MAD2L1,UBQLN1,TOP2A,HMGB2,PML,PPP2CA,AURKB,SMARCA4,RAD18,PLK1,BCL7B,BTG2,TRAP1,EPHA7,EDAR,AIMP2,LRP5,NCOA1,CASP7,AATF,CDKN1A,FZD1,SMO,CECR2,HSPA9,MCM2,PAK3,RAG1,BRCA1,PRKCI,RRP8
GO:BP	regulation of developmental process	GO:0050793	0.0280724	1.55172	2652	388	64	27543	LRRTM3,WDR62,MAPK11,RBM24,EZR,CDC20,CDK5RAP2,FBXO5,RACGAP1,DRD2,FDPS,CENPF,MDK,SLC25A12,CDK1,IQGAP3,CYTH2,ECT2,KIF14,CHN1,AURKA,LIMK1,TRP53,HMGB3,HDAC2,SERP1,CLSTN2,ASPM,HIPK2,PAK4,PRPF19,HMGB2,RCC2,CAPRIN1,PML,PPP2CA,EXOSC6,ACTL6A,SMARCA4,MAD2L2,CCNB1,SFMBT1,CTDP1,SUZ12,LZTS1,DLL4,EPHA7,SEMA3E,ANKRD6,LRP5,NCOA1,GSX2,INSIG1,CDKN1A,FZD1,SMO,HSPA9,CORO1C,PAK3,RAG1,BRCA1,CDK6,KAT2A,PRKCI
GO:BP	regulation of microtubule cytoskeleton organization	GO:0070507	0.028286	1.54843	156	388	11	27543	SPAG5,SKA2,PSRC1,CDK5RAP2,SKA1,SKA3,BICD2,EPHA3,PLK1,KIF15,KIF18A
GO:BP	neural precursor cell proliferation	GO:0061351	0.0285259	1.54476	186	388	12	27543	WDR62,RACGAP1,DRD2,MDK,KIF14,TRP53,MELK,ASPM,SHCBP1,DLL4,BTG2,SMO
GO:BP	positive regulation of chromosome organization	GO:2001252	0.028787	1.5408	102	388	9	27543	NCAPD2,RAD21,CDT1,NCAPG,SMC4,SMC5,PML,AURKB,ACTL6A
GO:BP	regulation of phosphate metabolic process	GO:0019220	0.0287987	1.54063	1432	388	41	27543	GPD1,PIK3R3,MIR26A-1,CENPE,PSRC1,CDK5RAP2,DRD2,SLC25A12,IQGAP3,ECT2,KIF14,INCENP,CHGA,TRP53,HDAC2,HIPK2,MASTL,KCTD20,KIRREL,DBF4,2810408A11RIK,PML,PPP2CA,CCNB2,CDCA2,MAD2L2,NCAPG2,CCNB1,PLK1,CNKSR3,EPHA7,CCNE2,SESN2,LRP5,CDKN1A,FZD1,CORO1C,CDC6,CCND3,MCM7,MLXIPL
GO:BP	regulation of phosphorus metabolic process	GO:0051174	0.0292696	1.53358	1433	388	41	27543	GPD1,PIK3R3,MIR26A-1,CENPE,PSRC1,CDK5RAP2,DRD2,SLC25A12,IQGAP3,ECT2,KIF14,INCENP,CHGA,TRP53,HDAC2,HIPK2,MASTL,KCTD20,KIRREL,DBF4,2810408A11RIK,PML,PPP2CA,CCNB2,CDCA2,MAD2L2,NCAPG2,CCNB1,PLK1,CNKSR3,EPHA7,CCNE2,SESN2,LRP5,CDKN1A,FZD1,CORO1C,CDC6,CCND3,MCM7,MLXIPL
GO:BP	embryo development	GO:0009790	0.0297957	1.52585	1236	388	37	27543	E2F7,GINS1,NUP50,RACGAP1,TXNRD1,HCFC1,G2E3,TRP53,RBBP8,HIPK2,BRPF1,ASF1B,TOP2A,SP3,PHACTR4,ACTL6A,CCNB2,SMARCA4,CENPU,ZBTB18,SRSF1,NCAPG2,CCNB1,KIF20B,EOMES,DLL4,LRP5,NCOA1,INSIG1,ATP2B2,AATF,FZD1,OTX1,SMO,CECR2,BRCA1,KAT2A
GO:BP	positive regulation of cell population proliferation	GO:0008284	0.0323549	1.49006	1048	388	33	27543	WDR62,FOXM1,CDC20,FBXO5,DRD2,MDK,CDK1,IQGAP3,KIF14,PRC1,CDCA7L,HDAC2,ASPM,HIPK2,FZR1,HMGB2,PML,SMARCA4,NRAS,CCNB1,SUZ12,KIF20B,DLL4,LRP5,CDKN1A,SMO,SHMT2,CDC6,CDK6,CCND3,ORC1,PRKCI,MLXIPL
GO:BP	negative regulation of centrosome duplication	GO:0010826	0.0351044	1.45464	12	388	4	27543	KIFC1,CDK5RAP2,MDM1,KAT2A
GO:BP	negative regulation of centrosome cycle	GO:0046606	0.0351044	1.45464	12	388	4	27543	KIFC1,CDK5RAP2,MDM1,KAT2A
GO:BP	regulation of chromosome condensation	GO:0060623	0.0351044	1.45464	12	388	4	27543	NCAPD2,NCAPG,SMC4,CCNB1
GO:BP	regulation of response to DNA damage stimulus	GO:2001020	0.0351297	1.45433	255	388	14	27543	FOXM1,FBXO5,RFWD3,UBE2N,TRP53,RBBP8,RAD51AP1,MEAF6,TIMELESS,PML,ACTL6A,NSMCE1,MAD2L2,BRCA1
GO:BP	regulation of histone modification	GO:0031056	0.0352927	1.45231	190	388	12	27543	NFYA,UBE2N,SART3,HCFC1,TRP53,PML,NFYC,NCAPG2,CCNB1,BRCA1,KAT2A,RRP8
GO:BP	protein localization to cytoskeleton	GO:0044380	0.0378903	1.42147	59	388	7	27543	SPAG5,FAM83D,AURKA,STIL,CEP72,TTK,KIF20B
GO:BP	negative regulation of transferase activity	GO:0051348	0.0435875	1.36064	260	388	14	27543	CDC20,CDK5RAP2,FBXO5,LIMK1,TRP53,BUB3,MAD2L1,PML,MAD2L2,NCAPG2,PLK1,LRP5,CDKN1A,CORO1C
GO:BP	regulation of nervous system development	GO:0051960	0.0444909	1.35173	527	388	21	27543	LRRTM3,WDR62,DRD2,MDK,SLC25A12,KIF14,LIMK1,TRP53,HDAC2,CLSTN2,ASPM,PRPF19,HMGB2,CAPRIN1,DLL4,EPHA7,SEMA3E,GSX2,SMO,PAK3,PRKCI
GO:BP	regulation of double-strand break repair	GO:2000779	0.0456525	1.34054	108	388	9	27543	FOXM1,UBE2N,RBBP8,RAD51AP1,MEAF6,TIMELESS,PML,ACTL6A,MAD2L2
GO:BP	chordate embryonic development	GO:0043009	0.0463639	1.33382	788	388	27	27543	E2F7,GINS1,NUP50,HCFC1,G2E3,TRP53,RBBP8,BRPF1,ASF1B,SP3,PHACTR4,ACTL6A,CCNB2,SMARCA4,CENPU,ZBTB18,SRSF1,NCAPG2,CCNB1,KIF20B,EOMES,NCOA1,FZD1,SMO,CECR2,BRCA1,KAT2A
GO:BP	establishment of protein localization	GO:0045184	0.0490442	1.30941	1671	388	45	27543	EZR,CENPJ,LIN7A,NUP50,BIRC5,DRD2,CENPF,CDK1,ECT2,KIF14,CEP55,UFM1,RTN2,CPLX1,CHGA,TRP53,PCNT,SERP1,PTPRN2,YKT6,PEX19,VPS37C,BICD2,XPO1,RCC2,GOPC,PML,PPP2CA,ARRDC3,PLK1,KIF5B,KIF20B,KIF18A,ZW10,NUP210,SLC10A7,LRP5,INSIG1,CDKN1A,SMO,IPO4,HSPA9,CORO1C,BRCA1,BBS7
GO:BP	establishment or maintenance of cell polarity	GO:0007163	0.0492806	1.30732	229	388	13	27543	SPAG5,EZR,NDC80,CENPA,CDK5RAP2,LIN7A,KIF2C,MAD2L1,PLK1,KIF20B,ZW10,BC034090,PRKCI
GO:BP	nervous system development	GO:0007399	0.0499767	1.30123	2479	388	60	27543	LRRTM3,WDR62,DCC,CDC20,CDK5RAP2,NUP50,RACGAP1,DRD2,CENPF,MDK,SLC25A12,CYTH2,ECT2,KIF14,CHN1,B3GNT5,AURKA,MIR30A,UFM1,TUBGCP2,LIMK1,TRP53,HDAC2,CLSTN2,ASPM,HIPK2,PAK4,BRPF1,PRPF19,EPHA3,HMGB2,CAPRIN1,PHACTR4,RBFOX3,ACTL6A,SMARCA4,ZBTB18,STRAP,KIF5B,SUZ12,KIF20B,EOMES,LZTS1,DLL4,BTG2,EPHA7,SEMA3E,NCOA1,GSX2,ATP2B2,FZD1,GART,OTX1,SMO,CECR2,PAK3,CDK6,KAT2A,PRKCI,BBS7
GO:CC	chromosome	GO:0005694	1.25245e-49	48.9022	1323	393	109	27317	HIST3H2BA,MED10,NUSAP1,SPAG5,SKA2,CENPE,CENPN,NDC80,CENPA,NCAPD2,TRIP13,GINS1,TRAIP,PRIM1,RAD21,BIRC5,CENPF,RFWD3,SAMD1,MIS18A,PMF1,TMPO,SKA1,SPC25,KIF2C,GM20379,PHF2,PRIM2,SKA3,KIF4,KIF22,INCENP,SPC24,INTS7,TRP53,HMGB3,BUB3,HDAC2,RBBP8,RAD51AP1,TONSL,MCM10,MIS18BP1,MAD2L1,CDT1,CHAF1B,BRPF1,CENPB,POLR2A,CDC45,ASF1B,TOP2A,TTK,CHAF1A,BCL7A,NCAPG,PRPF19,XPO1,DSCC1,HMGB2,MEAF6,RCC2,NAP1L4,SMC4,TIMELESS,RHNO1,NCAPD3,SMC5,PML,PPP2CA,AURKB,ACTL6A,POLA1,NSMCE1,SMARCA4,CENPU,CDCA2,ZBTB18,KNTC1,MAD2L2,NCAPG2,CCNB1,RAD18,PLK1,BCL7B,SUZ12,BRD3,RFC5,KIF18A,ZW10,UHRF1,EOMES,MTBP,ZRANB3,BOP1,NCOA1,IPO4,RCOR2,CECR2,RECQL,MCM2,POLD2,BRCA1,KAT2A,DDX21,ORC1,MCM7,FTSJ3,RRP8
GO:CC	spindle	GO:0005819	1.89574e-38	37.7222	413	393	59	27317	WDR62,NUSAP1,HAUS6,KIF18B,SPAG5,SKA2,CENPE,FAM83D,KIFC1,CDC20,PSRC1,CDK5RAP2,KIFC5B,FBXO5,RACGAP1,BIRC5,CENPF,DLGAP5,KIF11,CDK1,SKA1,KIF2C,ECT2,KIF14,AURKA,CKAP2L,SKA3,KIF22,INCENP,VRK1,PRC1,TUBGCP2,TTC28,ODF2,ASPM,MAD2L1,HAUS7,HAUS4,TTK,SHCBP1,PRPF19,CNTRL,TUBG2,RCC2,PPP2CA,AURKB,HMMR,KNTC1,MAD2L2,CCNB1,PLK1,KIF15,CTDP1,KIF20B,KIF18A,ZW10,TFDP2,CDC6,KAT2A
GO:CC	microtubule cytoskeleton	GO:0015630	4.00384e-37	36.3975	1335	393	95	27317	WDR62,NUSAP1,HAUS6,KIF18B,SPAG5,SKA2,EZR,CENPE,NDC80,FAM83D,KIFC1,CDC20,PSRC1,CENPJ,CDK5RAP2,MDM1,KIFC5B,FBXO5,RACGAP1,BIRC5,CENPF,CEP76,DLGAP5,KIF11,CDK1,SKA1,KIF2C,TACC3,ECT2,KIF14,GAS2L3,CEP55,ACTR1A,AURKA,CKAP2L,SKA3,KIF4,KIF22,OLA1,INCENP,VRK1,STIL,CNTROB,PRC1,TUBGCP2,MPHOSPH9,CEP72,TTC28,TRP53,PCNT,SERP1,TUBA1C,ODF2,ASPM,MAD2L1,HAUS7,MASTL,HAUS4,CDC45,TOP2A,TTK,BICD2,NINL,SHCBP1,PRPF19,CNTRL,TUBG2,RCC2,PPP2CA,AURKB,CCNB2,CENPU,HMMR,KNTC1,MAD2L2,CCNB1,RAD18,PLK1,KIF15,CTDP1,KIF5B,KIF20B,KIF18A,ZW10,CCNE2,IFT74,TFDP2,SHMT2,CDC6,CNTLN,BRCA1,CDK6,KAT2A,PRKCI,BBS7
GO:CC	intracellular non-membrane-bounded organelle	GO:0043232	4.41976e-36	35.3546	6373	393	210	27317	HIST3H2BA,CSRP2,WDR62,MED10,NUSAP1,HAUS6,KIF18B,SPAG5,SKA2,EZR,LMNB1,CENPE,CENPN,NDC80,FAM83D,KIFC1,CENPA,CDC20,PSRC1,CENPJ,NCAPD2,CDK5RAP2,TRIP13,MDM1,SNORD59A,GINS1,TRAIP,KIFC5B,FBXO5,PRIM1,RACGAP1,RAD21,BIRC5,TPM4,CENPF,RFWD3,SAMD1,CEP76,DLGAP5,MIS18A,PKMYT1,KIF11,PMF1,CDK1,TMPO,CARHSP1,SKA1,SPC25,KIF2C,LSM3,TACC3,ECT2,KIF14,POP4,GAS2L3,UBE2N,CEP55,TXNRD1,ACTR1A,GM20379,AURKA,CKAP2L,PHF2,PRIM2,SKA3,KIF4,KIF22,TPM3-RS7,RTN2,OLA1,INCENP,SPC24,MTMR12,VRK1,STIL,INTS7,CNTROB,PRC1,TUBGCP2,MPHOSPH9,LIMK1,CEP72,CDCA7L,TTC28,G2E3,TRP53,PCNT,HMGB3,BUB3,HDAC2,SERP1,RBBP8,DSTN,TUBA1C,RAD51AP1,RPP30,TONSL,ODF2,LANCL2,MCM10,HSPA14,ASPM,TSEN34,MIS18BP1,MAD2L1,CDT1,ILF2,CYB5R3,CHAF1B,ILF3,BRPF1,HAUS7,CENPB,CDKN2AIP,MASTL,HAUS4,POLR2A,CDC45,ASF1B,TOP2A,TTK,CHAF1A,BICD2,BCL7A,NINL,NCAPG,SHCBP1,PRPF19,XPO1,CNTRL,DSCC1,EPHA3,TUBG2,HMGB2,MEAF6,RCC2,CAPRIN1,NAP1L4,SMC4,TIMELESS,RHNO1,NCAPD3,SMC5,PML,PPP2CA,EXOSC6,AURKB,ACTL6A,POLA1,CCNB2,NSMCE1,SMARCA4,CENPU,CDCA2,GABPB1,ZBTB18,HMMR,KNTC1,MAD2L2,NCAPG2,CCNB1,RAD18,PLK1,KIF15,CTDP1,KIF5B,BCL7B,UBTF,SUZ12,KIF20B,BRD3,RFC5,KIF18A,ZW10,UHRF1,EOMES,MTBP,GM25970,CCNE2,ZRANB3,BOP1,NCOA1,IFT74,TFDP2,AATF,CDKN1A,SHMT2,IPO4,RCOR2,CECR2,HSPA9,RECQL,GM24539,CORO1C,CDC6,MCM2,CNTLN,POLD2,BRCA1,CDK6,KAT2A,DDX21,ORC1,PRKCI,MCM7,BBS7,PTPN21,WDR75,FTSJ3,RRP8
GO:CC	non-membrane-bounded organelle	GO:0043228	4.53073e-36	35.3438	6374	393	210	27317	HIST3H2BA,CSRP2,WDR62,MED10,NUSAP1,HAUS6,KIF18B,SPAG5,SKA2,EZR,LMNB1,CENPE,CENPN,NDC80,FAM83D,KIFC1,CENPA,CDC20,PSRC1,CENPJ,NCAPD2,CDK5RAP2,TRIP13,MDM1,SNORD59A,GINS1,TRAIP,KIFC5B,FBXO5,PRIM1,RACGAP1,RAD21,BIRC5,TPM4,CENPF,RFWD3,SAMD1,CEP76,DLGAP5,MIS18A,PKMYT1,KIF11,PMF1,CDK1,TMPO,CARHSP1,SKA1,SPC25,KIF2C,LSM3,TACC3,ECT2,KIF14,POP4,GAS2L3,UBE2N,CEP55,TXNRD1,ACTR1A,GM20379,AURKA,CKAP2L,PHF2,PRIM2,SKA3,KIF4,KIF22,TPM3-RS7,RTN2,OLA1,INCENP,SPC24,MTMR12,VRK1,STIL,INTS7,CNTROB,PRC1,TUBGCP2,MPHOSPH9,LIMK1,CEP72,CDCA7L,TTC28,G2E3,TRP53,PCNT,HMGB3,BUB3,HDAC2,SERP1,RBBP8,DSTN,TUBA1C,RAD51AP1,RPP30,TONSL,ODF2,LANCL2,MCM10,HSPA14,ASPM,TSEN34,MIS18BP1,MAD2L1,CDT1,ILF2,CYB5R3,CHAF1B,ILF3,BRPF1,HAUS7,CENPB,CDKN2AIP,MASTL,HAUS4,POLR2A,CDC45,ASF1B,TOP2A,TTK,CHAF1A,BICD2,BCL7A,NINL,NCAPG,SHCBP1,PRPF19,XPO1,CNTRL,DSCC1,EPHA3,TUBG2,HMGB2,MEAF6,RCC2,CAPRIN1,NAP1L4,SMC4,TIMELESS,RHNO1,NCAPD3,SMC5,PML,PPP2CA,EXOSC6,AURKB,ACTL6A,POLA1,CCNB2,NSMCE1,SMARCA4,CENPU,CDCA2,GABPB1,ZBTB18,HMMR,KNTC1,MAD2L2,NCAPG2,CCNB1,RAD18,PLK1,KIF15,CTDP1,KIF5B,BCL7B,UBTF,SUZ12,KIF20B,BRD3,RFC5,KIF18A,ZW10,UHRF1,EOMES,MTBP,GM25970,CCNE2,ZRANB3,BOP1,NCOA1,IFT74,TFDP2,AATF,CDKN1A,SHMT2,IPO4,RCOR2,CECR2,HSPA9,RECQL,GM24539,CORO1C,CDC6,MCM2,CNTLN,POLD2,BRCA1,CDK6,KAT2A,DDX21,ORC1,PRKCI,MCM7,BBS7,PTPN21,WDR75,FTSJ3,RRP8
GO:CC	nucleoplasm	GO:0005654	3.06197e-35	34.514	3844	393	158	27317	PEG10,HIST3H2BA,MED10,CDCA7,MAPK11,HAUS6,KIF18B,SPAG5,RBM24,SNRNP25,LMNB1,CENPN,NDC80,CDC25C,E2F7,CENPA,CDC20,PSRC1,CENPJ,NCAPD2,GINS1,TRAIP,NUP50,FBXO5,RACGAP1,RAD21,FDPS,CENPF,RFWD3,MIS18A,PKMYT1,PMF1,CDK1,MYBL2,ECT2,DACH1,NFYA,POP4,UBE2N,TXNRD1,DNAJC9,SNRPC,AURKA,PHF2,KIF4,KIF22,HNRNPUL1,INCENP,SPC24,CASP8AP2,VRK1,INTS7,SART3,PRC1,TUBGCP2,LIMK1,CEP72,CDCA7L,HCFC1,TRP53,FAM76B,BUB3,HDAC2,RBBP8,GMNN,PEX19,TONSL,KLF11,LANCL2,MCM10,TSEN34,HIPK2,MAD2L1,CDT1,ILF2,CHAF1B,ILF3,BRPF1,CENPB,CDKN2AIP,MASTL,POLR2A,UBQLN1,FZR1,CDC45,ASF1B,TOP2A,PRPF19,XPO1,DSCC1,EPHA3,HMGB2,MEAF6,SP3,DBF4,SMC4,TIMELESS,NCAPD3,SMC5,PML,AURKB,LIG1,NFYC,ACTL6A,POLA1,NSMCE1,WBP11,UBE2V1,SMARCA4,CENPU,CDCA2,GABPB1,ZBTB18,SRSF1,NCAPG2,RAD18,SFMBT1,CTDP1,DNAJC8,UNC45A,SEL1L3,MED14,SUZ12,KIF20B,UHRF1,TRAP1,JADE3,NMI,ZRANB3,BOP1,NCOA1,TFDP2,AATF,CDKN1A,RCOR2,RECQL,CDC6,MCM2,CNTLN,GEMIN5,GTF2E1,RAG1,POLD2,BRCA1,CDK6,CCND3,SNRPA,KAT2A,DDX21,TEAD1,ORC1,MCM7,GEMIN8,CHD1L,MLXIPL,PPRC1,FTSJ3,RRP8
GO:CC	intracellular anatomical structure	GO:0005622	2.67587e-34	33.5725	17357	393	358	27317	PEG10,HIST3H2BA,ARHGAP11A,UBE2S,CSRP2,WDR62,SLC25A13,MED10,CDCA7,MAPK11,GPD1,ARHGAP19,UBE2C,NUSAP1,HAUS6,KIF18B,SPAG5,ULBP1,SKA2,RBM24,EZR,PRR11,SNRNP25,LMNB1,CENPE,ANAPC15-PS,PIP5K1B,CENPN,NDC80,CDC25C,E2F7,FAM83D,KIFC1,FOXM1,CENPA,CDC20,PSRC1,CENPJ,NCAPD2,CDK5RAP2,TRIP13,MDM1,LIN7A,SNORD59A,GOLM1,GINS1,TRAIP,NUP50,KIFC5B,LSM8,UQCR10,FBXO5,DDAH2,PRIM1,RACGAP1,RAD21,BIRC5,DRD2,MXD3,TPM4,FDPS,CENPF,RFWD3,MDK,SAMD1,CEP76,DLGAP5,GUCY1B2,MIS18A,PKMYT1,KIF11,PMF1,SLC25A12,CDK1,TMPO,CARHSP1,SKA1,SPC25,MYBL2,KIF2C,LSM3,IQGAP3,TROAP,CYTH2,TACC3,ECT2,KIF14,DACH1,NFYA,POP4,GAS2L3,UBE2N,CEP55,TXNRD1,DNAJC9,GLCCI1,ACTR1A,B3GNT5,GM20379,SNRPC,AURKA,CKAP2L,PHF2,PRIM2,SKA3,PFDN2,KIF4,ANAPC15,KIF22,UFM1,TPM3-RS7,RTN2,CPLX1,HNRNPUL1,OLA1,INCENP,CHGA,SPC24,CASP8AP2,MTMR12,VRK1,STIL,INTS7,SART3,CNTROB,PRC1,TUBGCP2,MPHOSPH9,LIMK1,CEP72,CDCA7L,CIT,HCFC1,TTC28,G2E3,TRP53,PCNT,HMGB3,FAM76B,SH3RF1,BUB3,HDAC2,SERP1,PTPRN2,RBBP8,YKT6,GMNN,PDAP1,CLSTN2,DSTN,TUBA1C,RAD51AP1,PEX19,RPP30,TONSL,KLF11,ODF2,LANCL2,MED16,SLC39A6,MELK,MCM10,HSPA14,ASPM,BEX2,EFS,TSEN34,HIPK2,VPS37C,PAK4,MIS18BP1,GM9774,MAD2L1,CDT1,ILF2,CYB5R3,CHAF1B,ILF3,BRPF1,HAUS7,CENPB,CDKN2AIP,MASTL,HAUS4,POLR2A,UBQLN1,FZR1,CDC45,ASF1B,TOP2A,SDC1,TTK,CHAF1A,BICD2,BCL7A,NINL,NCAPG,SHCBP1,PRPF19,ANKRD13A,XPO1,DEPDC1A,CNTRL,DSCC1,KCTD20,EPHA3,KIRREL,SHKBP1,TUBG2,HMGB2,MEAF6,SP3,TBC1D1,DBF4,RCC2,CAPRIN1,NAP1L4,SMC4,POLR3F,TIMELESS,SSBP2,RHNO1,NCAPD3,PHACTR4,GOPC,SMC5,PML,PPP2CA,EXOSC6,AURKB,LIG1,NFYC,RBFOX3,ACTL6A,ARRDC3,POLA1,CCNB2,NSMCE1,WBP11,UBE2V1,SMARCA4,CENPU,CDCA2,GABPB1,ZBTB18,HMMR,SRSF1,KNTC1,MAD2L2,NRAS,NCAPG2,STRAP,CCNB1,RAD18,SFMBT1,PLK1,KIF15,CTDP1,DNAJC8,KIF5B,BCL7B,LIN54,UNC45A,SEL1L3,MED14,PANK4,UBTF,SUZ12,KIF20B,STRN4,BRD3,RFC5,KIF18A,ZW10,UHRF1,EOMES,LZTS1,BTG2,BC034090,FOXK1,CNKSR3,TRAP1,JADE3,NMI,MTBP,GM25970,AIMP2,CCNE2,NUP210,SESN2,DTD2,ANKRD6,ZRANB3,SLC10A7,BOP1,LRP5,NCOA1,IFT74,GSX2,INSIG1,CASP7,TFDP2,ATP2B2,AATF,CDKN1A,KRTCAP2,GART,OTX1,SMO,SHMT2,IPO4,ATF6B,RCOR2,GOT2,CECR2,HSPA9,DNPH1,RECQL,GM24539,CORO1C,IMPA2,CDC6,MCM2,PAK3,ZSCAN22,CNTLN,GEMIN5,GTF2E1,RAG1,POLD2,OTUD4,IKZF5,BRCA1,FAM210A,CDK6,CCND3,SNRPA,KAT2A,DHX32,DDX21,TEAD1,ORC1,FAM120A,PRKCI,MCM7,CALU,GEMIN8,BBS7,PTPN21,CHD1L,MLXIPL,LPIN2,PPRC1,CTPS,PFAS,WDR75,FTSJ3,RRP8
GO:CC	nucleus	GO:0005634	1.112e-32	31.9539	10135	393	266	27317	PEG10,HIST3H2BA,ARHGAP11A,UBE2S,CSRP2,WDR62,MED10,CDCA7,MAPK11,UBE2C,NUSAP1,HAUS6,KIF18B,SPAG5,RBM24,EZR,PRR11,SNRNP25,LMNB1,CENPE,ANAPC15-PS,CENPN,NDC80,CDC25C,E2F7,KIFC1,FOXM1,CENPA,CDC20,PSRC1,CENPJ,NCAPD2,TRIP13,MDM1,SNORD59A,GINS1,TRAIP,NUP50,KIFC5B,LSM8,FBXO5,PRIM1,RACGAP1,RAD21,BIRC5,MXD3,FDPS,CENPF,RFWD3,SAMD1,DLGAP5,MIS18A,PKMYT1,KIF11,PMF1,CDK1,TMPO,SPC25,MYBL2,KIF2C,LSM3,ECT2,KIF14,DACH1,NFYA,POP4,UBE2N,TXNRD1,DNAJC9,GM20379,SNRPC,AURKA,PHF2,PRIM2,PFDN2,KIF4,ANAPC15,KIF22,UFM1,HNRNPUL1,OLA1,INCENP,SPC24,CASP8AP2,VRK1,INTS7,SART3,PRC1,TUBGCP2,LIMK1,CEP72,CDCA7L,CIT,HCFC1,G2E3,TRP53,HMGB3,FAM76B,BUB3,HDAC2,RBBP8,GMNN,TUBA1C,RAD51AP1,PEX19,RPP30,TONSL,KLF11,LANCL2,MED16,MCM10,HSPA14,ASPM,BEX2,TSEN34,HIPK2,MIS18BP1,GM9774,MAD2L1,CDT1,ILF2,CHAF1B,ILF3,BRPF1,HAUS7,CENPB,CDKN2AIP,MASTL,POLR2A,UBQLN1,FZR1,CDC45,ASF1B,TOP2A,TTK,CHAF1A,BICD2,BCL7A,NCAPG,PRPF19,XPO1,DEPDC1A,DSCC1,EPHA3,TUBG2,HMGB2,MEAF6,SP3,TBC1D1,DBF4,RCC2,NAP1L4,SMC4,POLR3F,TIMELESS,SSBP2,RHNO1,NCAPD3,SMC5,PML,PPP2CA,EXOSC6,AURKB,LIG1,NFYC,RBFOX3,ACTL6A,POLA1,CCNB2,NSMCE1,WBP11,UBE2V1,SMARCA4,CENPU,CDCA2,GABPB1,ZBTB18,SRSF1,KNTC1,MAD2L2,NCAPG2,STRAP,CCNB1,RAD18,SFMBT1,PLK1,CTDP1,DNAJC8,BCL7B,LIN54,UNC45A,SEL1L3,MED14,PANK4,UBTF,SUZ12,KIF20B,BRD3,RFC5,KIF18A,ZW10,UHRF1,EOMES,BTG2,BC034090,FOXK1,TRAP1,JADE3,NMI,GM25970,AIMP2,CCNE2,NUP210,SESN2,ANKRD6,ZRANB3,BOP1,NCOA1,IFT74,GSX2,CASP7,TFDP2,AATF,CDKN1A,OTX1,SMO,SHMT2,IPO4,ATF6B,RCOR2,CECR2,HSPA9,DNPH1,RECQL,GM24539,CDC6,MCM2,ZSCAN22,CNTLN,GEMIN5,GTF2E1,RAG1,POLD2,OTUD4,IKZF5,BRCA1,CDK6,CCND3,SNRPA,KAT2A,DHX32,DDX21,TEAD1,ORC1,FAM120A,PRKCI,MCM7,GEMIN8,BBS7,CHD1L,MLXIPL,LPIN2,PPRC1,WDR75,FTSJ3,RRP8
GO:CC	organelle	GO:0043226	2.77343e-32	31.557	16079	393	342	27317	PEG10,HIST3H2BA,LRRTM3,ARHGAP11A,UBE2S,CSRP2,WDR62,SLC25A13,MED10,CDCA7,MAPK11,GPD1,ARHGAP19,UBE2C,DCC,NUSAP1,HAUS6,KIF18B,SPAG5,SKA2,RBM24,EZR,PRR11,MIR26A-1,SNRNP25,LMNB1,CENPE,ANAPC15-PS,CENPN,NDC80,CDC25C,E2F7,FAM83D,KIFC1,FOXM1,CENPA,CDC20,PSRC1,CENPJ,NCAPD2,CDK5RAP2,TRIP13,MDM1,LIN7A,SNORD59A,GOLM1,GINS1,TRAIP,NUP50,KIFC5B,LSM8,UQCR10,FBXO5,DDAH2,PRIM1,RACGAP1,RAD21,BIRC5,DRD2,MXD3,TPM4,FDPS,CENPF,RFWD3,SAMD1,CEP76,DLGAP5,MIS18A,PKMYT1,KIF11,PMF1,SLC25A12,CDK1,TMPO,CARHSP1,SKA1,SPC25,MYBL2,KIF2C,LSM3,CYTH2,TACC3,ECT2,KIF14,DACH1,NFYA,POP4,GAS2L3,UBE2N,CEP55,TXNRD1,DNAJC9,ACTR1A,B3GNT5,GM20379,SNRPC,AURKA,CKAP2L,PHF2,PRIM2,SKA3,PFDN2,KIF4,ANAPC15,KIF22,UFM1,TPM3-RS7,RTN2,HNRNPUL1,OLA1,INCENP,CHGA,SPC24,CASP8AP2,MTMR12,VRK1,STIL,INTS7,SART3,CNTROB,PRC1,TUBGCP2,MPHOSPH9,DLGAP3,LIMK1,CEP72,CDCA7L,CIT,HCFC1,TTC28,G2E3,TRP53,PCNT,HMGB3,FAM76B,SH3RF1,BUB3,HDAC2,SERP1,PTPRN2,RBBP8,YKT6,GMNN,CLSTN2,DSTN,TUBA1C,RAD51AP1,PEX19,RPP30,TONSL,KLF11,ODF2,LANCL2,MED16,SLC39A6,MCM10,HSPA14,ASPM,BEX2,TSEN34,HIPK2,VPS37C,MIS18BP1,GM9774,MAD2L1,CDT1,ILF2,CYB5R3,CHAF1B,ILF3,BRPF1,HAUS7,CENPB,CDKN2AIP,MASTL,HAUS4,POLR2A,UBQLN1,FZR1,CDC45,ASF1B,TOP2A,NETO2,SDC1,TTK,CHAF1A,BICD2,BCL7A,NINL,NCAPG,SHCBP1,PRPF19,ANKRD13A,XPO1,DEPDC1A,CNTRL,DSCC1,EPHA3,SHKBP1,TUBG2,HMGB2,MEAF6,SP3,TBC1D1,DBF4,RCC2,CAPRIN1,NAP1L4,SMC4,POLR3F,TIMELESS,SSBP2,RHNO1,NCAPD3,GOPC,SMC5,PML,PPP2CA,EXOSC6,AURKB,LIG1,NFYC,RBFOX3,ACTL6A,ARRDC3,POLA1,CCNB2,NSMCE1,WBP11,UBE2V1,SMARCA4,CENPU,CDCA2,GABPB1,ZBTB18,HMMR,SRSF1,KNTC1,MAD2L2,NRAS,NCAPG2,STRAP,CCNB1,RAD18,SFMBT1,PLK1,KIF15,CTDP1,DNAJC8,KIF5B,BCL7B,LIN54,UNC45A,SEL1L3,MED14,PANK4,UBTF,SUZ12,KIF20B,BRD3,RFC5,KIF18A,ZW10,UHRF1,EOMES,LZTS1,BTG2,BC034090,FOXK1,TRAP1,JADE3,EPHA7,NMI,MTBP,GM25970,AIMP2,CCNE2,NUP210,SESN2,ANKRD6,ZRANB3,SLC10A7,BOP1,LRP5,NCOA1,IFT74,GSX2,INSIG1,CASP7,TFDP2,ATP2B2,AATF,CDKN1A,KRTCAP2,OTX1,SMO,SHMT2,IPO4,ATF6B,RCOR2,GOT2,CECR2,HSPA9,DNPH1,RECQL,GM24539,CORO1C,CDC6,MCM2,PAK3,ZSCAN22,CNTLN,GEMIN5,GTF2E1,RAG1,POLD2,OTUD4,IKZF5,BRCA1,FAM210A,CDK6,CCND3,SNRPA,KAT2A,DHX32,DDX21,TEAD1,ORC1,FAM120A,PRKCI,MCM7,CALU,GEMIN8,BBS7,PTPN21,CHD1L,MLXIPL,LPIN2,PPRC1,WDR75,FTSJ3,RRP8
GO:CC	chromosome, centromeric region	GO:0000775	4.83828e-30	29.3153	246	393	42	27317	SPAG5,SKA2,CENPE,CENPN,NDC80,CENPA,RAD21,BIRC5,CENPF,MIS18A,PMF1,SKA1,SPC25,KIF2C,PHF2,SKA3,INCENP,SPC24,BUB3,MIS18BP1,MAD2L1,CDT1,CENPB,TOP2A,TTK,NCAPG,XPO1,DSCC1,MEAF6,RCC2,SMC4,NCAPD3,SMC5,PPP2CA,AURKB,CENPU,KNTC1,CCNB1,PLK1,KIF18A,ZW10,MTBP
GO:CC	intracellular organelle	GO:0043229	1.87425e-29	28.7272	15751	393	334	27317	PEG10,HIST3H2BA,ARHGAP11A,UBE2S,CSRP2,WDR62,SLC25A13,MED10,CDCA7,MAPK11,GPD1,ARHGAP19,UBE2C,NUSAP1,HAUS6,KIF18B,SPAG5,SKA2,RBM24,EZR,PRR11,SNRNP25,LMNB1,CENPE,ANAPC15-PS,CENPN,NDC80,CDC25C,E2F7,FAM83D,KIFC1,FOXM1,CENPA,CDC20,PSRC1,CENPJ,NCAPD2,CDK5RAP2,TRIP13,MDM1,LIN7A,SNORD59A,GOLM1,GINS1,TRAIP,NUP50,KIFC5B,LSM8,UQCR10,FBXO5,DDAH2,PRIM1,RACGAP1,RAD21,BIRC5,DRD2,MXD3,TPM4,FDPS,CENPF,RFWD3,SAMD1,CEP76,DLGAP5,MIS18A,PKMYT1,KIF11,PMF1,SLC25A12,CDK1,TMPO,CARHSP1,SKA1,SPC25,MYBL2,KIF2C,LSM3,TACC3,ECT2,KIF14,DACH1,NFYA,POP4,GAS2L3,UBE2N,CEP55,TXNRD1,DNAJC9,ACTR1A,B3GNT5,GM20379,SNRPC,AURKA,CKAP2L,PHF2,PRIM2,SKA3,PFDN2,KIF4,ANAPC15,KIF22,UFM1,TPM3-RS7,RTN2,HNRNPUL1,OLA1,INCENP,CHGA,SPC24,CASP8AP2,MTMR12,VRK1,STIL,INTS7,SART3,CNTROB,PRC1,TUBGCP2,MPHOSPH9,LIMK1,CEP72,CDCA7L,CIT,HCFC1,TTC28,G2E3,TRP53,PCNT,HMGB3,FAM76B,SH3RF1,BUB3,HDAC2,SERP1,PTPRN2,RBBP8,YKT6,GMNN,CLSTN2,DSTN,TUBA1C,RAD51AP1,PEX19,RPP30,TONSL,KLF11,ODF2,LANCL2,MED16,SLC39A6,MCM10,HSPA14,ASPM,BEX2,TSEN34,HIPK2,VPS37C,MIS18BP1,GM9774,MAD2L1,CDT1,ILF2,CYB5R3,CHAF1B,ILF3,BRPF1,HAUS7,CENPB,CDKN2AIP,MASTL,HAUS4,POLR2A,UBQLN1,FZR1,CDC45,ASF1B,TOP2A,SDC1,TTK,CHAF1A,BICD2,BCL7A,NINL,NCAPG,SHCBP1,PRPF19,ANKRD13A,XPO1,DEPDC1A,CNTRL,DSCC1,EPHA3,SHKBP1,TUBG2,HMGB2,MEAF6,SP3,TBC1D1,DBF4,RCC2,CAPRIN1,NAP1L4,SMC4,POLR3F,TIMELESS,SSBP2,RHNO1,NCAPD3,GOPC,SMC5,PML,PPP2CA,EXOSC6,AURKB,LIG1,NFYC,RBFOX3,ACTL6A,ARRDC3,POLA1,CCNB2,NSMCE1,WBP11,UBE2V1,SMARCA4,CENPU,CDCA2,GABPB1,ZBTB18,HMMR,SRSF1,KNTC1,MAD2L2,NRAS,NCAPG2,STRAP,CCNB1,RAD18,SFMBT1,PLK1,KIF15,CTDP1,DNAJC8,KIF5B,BCL7B,LIN54,UNC45A,SEL1L3,MED14,PANK4,UBTF,SUZ12,KIF20B,BRD3,RFC5,KIF18A,ZW10,UHRF1,EOMES,BTG2,BC034090,FOXK1,TRAP1,JADE3,NMI,MTBP,GM25970,AIMP2,CCNE2,NUP210,SESN2,ANKRD6,ZRANB3,SLC10A7,BOP1,LRP5,NCOA1,IFT74,GSX2,INSIG1,CASP7,TFDP2,ATP2B2,AATF,CDKN1A,KRTCAP2,OTX1,SMO,SHMT2,IPO4,ATF6B,RCOR2,GOT2,CECR2,HSPA9,DNPH1,RECQL,GM24539,CORO1C,CDC6,MCM2,PAK3,ZSCAN22,CNTLN,GEMIN5,GTF2E1,RAG1,POLD2,OTUD4,IKZF5,BRCA1,FAM210A,CDK6,CCND3,SNRPA,KAT2A,DHX32,DDX21,TEAD1,ORC1,FAM120A,PRKCI,MCM7,CALU,GEMIN8,BBS7,PTPN21,CHD1L,MLXIPL,LPIN2,PPRC1,WDR75,FTSJ3,RRP8
GO:CC	chromosomal region	GO:0098687	1.06674e-27	26.9719	353	393	46	27317	SPAG5,SKA2,CENPE,CENPN,NDC80,CENPA,RAD21,BIRC5,CENPF,MIS18A,PMF1,SKA1,SPC25,KIF2C,PHF2,SKA3,INCENP,SPC24,BUB3,HDAC2,MIS18BP1,MAD2L1,CDT1,CENPB,TOP2A,TTK,NCAPG,XPO1,DSCC1,MEAF6,RCC2,SMC4,NCAPD3,SMC5,PML,PPP2CA,AURKB,NSMCE1,CENPU,KNTC1,CCNB1,PLK1,KIF18A,ZW10,MTBP,ORC1
GO:CC	condensed chromosome, centromeric region	GO:0000779	1.18853e-26	25.925	154	393	33	27317	SPAG5,SKA2,CENPE,CENPN,NDC80,CENPA,BIRC5,CENPF,PMF1,SKA1,SPC25,KIF2C,PHF2,SKA3,INCENP,SPC24,BUB3,MAD2L1,CDT1,CENPB,TTK,NCAPG,XPO1,MEAF6,NCAPD3,AURKB,CENPU,KNTC1,CCNB1,PLK1,KIF18A,ZW10,MTBP
GO:CC	centrosome	GO:0005813	1.90137e-25	24.7209	629	393	56	27317	WDR62,HAUS6,SPAG5,NDC80,KIFC1,CDC20,CENPJ,CDK5RAP2,MDM1,CENPF,CEP76,DLGAP5,CDK1,SKA1,KIF2C,CEP55,ACTR1A,AURKA,CKAP2L,SKA3,OLA1,STIL,CNTROB,TUBGCP2,MPHOSPH9,CEP72,TTC28,TRP53,PCNT,ODF2,ASPM,HAUS7,MASTL,HAUS4,CDC45,BICD2,NINL,CNTRL,TUBG2,AURKB,CCNB2,CENPU,HMMR,CCNB1,RAD18,PLK1,CTDP1,KIF5B,KIF20B,CCNE2,IFT74,CNTLN,BRCA1,CDK6,KAT2A,BBS7
GO:CC	microtubule organizing center	GO:0005815	1.80477e-24	23.7436	821	393	62	27317	WDR62,HAUS6,SPAG5,EZR,NDC80,KIFC1,CDC20,CENPJ,CDK5RAP2,MDM1,KIFC5B,BIRC5,CENPF,CEP76,DLGAP5,CDK1,SKA1,KIF2C,TACC3,CEP55,ACTR1A,AURKA,CKAP2L,SKA3,OLA1,STIL,CNTROB,TUBGCP2,MPHOSPH9,CEP72,TTC28,TRP53,PCNT,ODF2,ASPM,HAUS7,MASTL,HAUS4,CDC45,TOP2A,BICD2,NINL,CNTRL,TUBG2,AURKB,CCNB2,CENPU,HMMR,CCNB1,RAD18,PLK1,CTDP1,KIF5B,KIF20B,KIF18A,CCNE2,IFT74,CNTLN,BRCA1,CDK6,KAT2A,BBS7
GO:CC	cytoskeleton	GO:0005856	1.86527e-24	23.7293	2321	393	105	27317	WDR62,NUSAP1,HAUS6,KIF18B,SPAG5,SKA2,EZR,LMNB1,CENPE,NDC80,FAM83D,KIFC1,CDC20,PSRC1,CENPJ,CDK5RAP2,MDM1,KIFC5B,FBXO5,RACGAP1,BIRC5,TPM4,CENPF,CEP76,DLGAP5,KIF11,CDK1,SKA1,KIF2C,TACC3,ECT2,KIF14,GAS2L3,CEP55,ACTR1A,AURKA,CKAP2L,SKA3,KIF4,KIF22,TPM3-RS7,RTN2,OLA1,INCENP,VRK1,STIL,CNTROB,PRC1,TUBGCP2,MPHOSPH9,LIMK1,CEP72,TTC28,TRP53,PCNT,SERP1,DSTN,TUBA1C,ODF2,LANCL2,ASPM,MAD2L1,HAUS7,MASTL,HAUS4,CDC45,TOP2A,TTK,BICD2,NINL,SHCBP1,PRPF19,CNTRL,EPHA3,TUBG2,RCC2,PPP2CA,AURKB,CCNB2,CENPU,HMMR,KNTC1,MAD2L2,CCNB1,RAD18,PLK1,KIF15,CTDP1,KIF5B,KIF20B,KIF18A,ZW10,CCNE2,IFT74,TFDP2,SHMT2,CORO1C,CDC6,CNTLN,BRCA1,CDK6,KAT2A,PRKCI,BBS7,PTPN21
GO:CC	protein-containing complex	GO:0032991	2.182e-24	23.6611	6977	393	199	27317	HIST3H2BA,UBE2S,MED10,GPD1,UBE2C,HAUS6,KIF18B,PIK3R3,SKA2,EZR,MIR26A-1,SNRNP25,ANAPC15-PS,NDC80,E2F7,KIFC1,CENPA,CDC20,CENPJ,NCAPD2,CDK5RAP2,LIN7A,GINS1,NUP50,KIFC5B,LSM8,UQCR10,DCAF15,PRIM1,RACGAP1,RAD21,BIRC5,MXD3,CENPF,CDH24,CEP76,KIF11,PMF1,SLC12A7,CDK1,CARHSP1,SKA1,SPC25,MYBL2,KIF2C,LSM3,ECT2,KIF14,DACH1,NFYA,POP4,UBE2N,DNAJC9,SNRPC,AURKA,PRIM2,SKA3,PFDN2,KLHL13,MIR30A,ANAPC15,KIF22,CPLX1,INCENP,SPC24,STIL,INTS7,SART3,TUBGCP2,HCFC1,TRP53,BUB3,HDAC2,PTPRN2,RBBP8,YKT6,GMNN,RAD51AP1,PEX19,RPP30,TONSL,ODF2,MED16,MCM10,BEX2,TSEN34,HIPK2,VPS37C,GM9774,MAD2L1,ILF2,CYB5R3,CHAF1B,ILF3,BRPF1,HAUS7,HAUS4,POLR2A,UBQLN1,FZR1,CDC45,ASF1B,TOP2A,SDC1,CHAF1A,BICD2,BCL7A,NCAPG,PRPF19,XPO1,DEPDC1A,CNTRL,DSCC1,TUBG2,HMGB2,MEAF6,SP3,DBF4,SMC4,POLR3F,TIMELESS,NCAPD3,GOPC,SMC5,PPP2CA,EXOSC6,AURKB,NFYC,ACTL6A,POLA1,CCNB2,NSMCE1,WBP11,UBE2V1,SMARCA4,SRSF1,KNTC1,MAD2L2,NCAPG2,STRAP,CCNB1,RAD18,PLK1,KIF15,CTDP1,KIF5B,BCL7B,MED14,SUZ12,KIF20B,STRN4,RFC5,KIF18A,ZW10,JADE3,EPHA7,AIMP2,CCNE2,NUP210,SESN2,BOP1,LRP5,NCOA1,IFT74,INSIG1,CASP7,TFDP2,AATF,CDKN1A,KRTCAP2,SHMT2,IPO4,ATF6B,RCOR2,GOT2,CECR2,CORO1C,MCM2,GEMIN5,GTF2E1,RAG1,POLD2,IKZF5,BRCA1,CDK6,CCND3,SNRPA,KAT2A,DHX32,DDX21,TEAD1,ORC1,PRKCI,MCM7,GEMIN8,BBS7,MLXIPL,FTSJ3,RRP8
GO:CC	nuclear lumen	GO:0031981	3.25108e-24	23.488	5823	393	178	27317	PEG10,HIST3H2BA,MED10,CDCA7,MAPK11,NUSAP1,HAUS6,KIF18B,SPAG5,RBM24,EZR,SNRNP25,LMNB1,CENPN,NDC80,CDC25C,E2F7,CENPA,CDC20,PSRC1,CENPJ,NCAPD2,SNORD59A,GINS1,TRAIP,NUP50,FBXO5,PRIM1,RACGAP1,RAD21,BIRC5,FDPS,CENPF,RFWD3,MIS18A,PKMYT1,PMF1,CDK1,MYBL2,ECT2,DACH1,NFYA,POP4,UBE2N,TXNRD1,DNAJC9,SNRPC,AURKA,PHF2,PRIM2,KIF4,KIF22,HNRNPUL1,OLA1,INCENP,SPC24,CASP8AP2,VRK1,INTS7,SART3,PRC1,TUBGCP2,LIMK1,CEP72,CDCA7L,HCFC1,G2E3,TRP53,FAM76B,BUB3,HDAC2,RBBP8,GMNN,PEX19,RPP30,TONSL,KLF11,LANCL2,MCM10,TSEN34,HIPK2,MAD2L1,CDT1,ILF2,CHAF1B,ILF3,BRPF1,HAUS7,CENPB,CDKN2AIP,MASTL,POLR2A,UBQLN1,FZR1,CDC45,ASF1B,TOP2A,NCAPG,PRPF19,XPO1,DSCC1,EPHA3,HMGB2,MEAF6,SP3,DBF4,RCC2,SMC4,TIMELESS,NCAPD3,SMC5,PML,EXOSC6,AURKB,LIG1,NFYC,ACTL6A,POLA1,NSMCE1,WBP11,UBE2V1,SMARCA4,CENPU,CDCA2,GABPB1,ZBTB18,SRSF1,MAD2L2,NCAPG2,RAD18,SFMBT1,PLK1,CTDP1,DNAJC8,UNC45A,SEL1L3,MED14,UBTF,SUZ12,KIF20B,UHRF1,TRAP1,JADE3,NMI,GM25970,ZRANB3,BOP1,NCOA1,TFDP2,AATF,CDKN1A,RCOR2,HSPA9,RECQL,GM24539,CDC6,MCM2,CNTLN,GEMIN5,GTF2E1,RAG1,POLD2,BRCA1,CDK6,CCND3,SNRPA,KAT2A,DDX21,TEAD1,ORC1,MCM7,GEMIN8,CHD1L,MLXIPL,PPRC1,WDR75,FTSJ3,RRP8
GO:CC	mitotic spindle	GO:0072686	5.36085e-24	23.2708	169	393	32	27317	NUSAP1,HAUS6,KIF18B,SPAG5,CENPE,FAM83D,KIFC1,CDK5RAP2,KIFC5B,RACGAP1,KIF11,CDK1,ECT2,AURKA,CKAP2L,SKA3,KIF22,PRC1,TTC28,ASPM,MAD2L1,HAUS7,HAUS4,CNTRL,RCC2,AURKB,PLK1,KIF20B,KIF18A,TFDP2,CDC6,KAT2A
GO:CC	intracellular membrane-bounded organelle	GO:0043231	9.39342e-24	23.0272	14421	393	308	27317	PEG10,HIST3H2BA,ARHGAP11A,UBE2S,CSRP2,WDR62,SLC25A13,MED10,CDCA7,MAPK11,GPD1,ARHGAP19,UBE2C,NUSAP1,HAUS6,KIF18B,SPAG5,RBM24,EZR,PRR11,SNRNP25,LMNB1,CENPE,ANAPC15-PS,CENPN,NDC80,CDC25C,E2F7,KIFC1,FOXM1,CENPA,CDC20,PSRC1,CENPJ,NCAPD2,CDK5RAP2,TRIP13,MDM1,LIN7A,SNORD59A,GOLM1,GINS1,TRAIP,NUP50,KIFC5B,LSM8,UQCR10,FBXO5,DDAH2,PRIM1,RACGAP1,RAD21,BIRC5,DRD2,MXD3,FDPS,CENPF,RFWD3,SAMD1,DLGAP5,MIS18A,PKMYT1,KIF11,PMF1,SLC25A12,CDK1,TMPO,SPC25,MYBL2,KIF2C,LSM3,ECT2,KIF14,DACH1,NFYA,POP4,UBE2N,TXNRD1,DNAJC9,ACTR1A,B3GNT5,GM20379,SNRPC,AURKA,PHF2,PRIM2,PFDN2,KIF4,ANAPC15,KIF22,UFM1,RTN2,HNRNPUL1,OLA1,INCENP,CHGA,SPC24,CASP8AP2,MTMR12,VRK1,INTS7,SART3,PRC1,TUBGCP2,MPHOSPH9,LIMK1,CEP72,CDCA7L,CIT,HCFC1,G2E3,TRP53,HMGB3,FAM76B,SH3RF1,BUB3,HDAC2,SERP1,PTPRN2,RBBP8,YKT6,GMNN,CLSTN2,TUBA1C,RAD51AP1,PEX19,RPP30,TONSL,KLF11,ODF2,LANCL2,MED16,SLC39A6,MCM10,HSPA14,ASPM,BEX2,TSEN34,HIPK2,VPS37C,MIS18BP1,GM9774,MAD2L1,CDT1,ILF2,CYB5R3,CHAF1B,ILF3,BRPF1,HAUS7,CENPB,CDKN2AIP,MASTL,POLR2A,UBQLN1,FZR1,CDC45,ASF1B,TOP2A,SDC1,TTK,CHAF1A,BICD2,BCL7A,NCAPG,PRPF19,ANKRD13A,XPO1,DEPDC1A,DSCC1,EPHA3,SHKBP1,TUBG2,HMGB2,MEAF6,SP3,TBC1D1,DBF4,RCC2,NAP1L4,SMC4,POLR3F,TIMELESS,SSBP2,RHNO1,NCAPD3,GOPC,SMC5,PML,PPP2CA,EXOSC6,AURKB,LIG1,NFYC,RBFOX3,ACTL6A,ARRDC3,POLA1,CCNB2,NSMCE1,WBP11,UBE2V1,SMARCA4,CENPU,CDCA2,GABPB1,ZBTB18,SRSF1,KNTC1,MAD2L2,NRAS,NCAPG2,STRAP,CCNB1,RAD18,SFMBT1,PLK1,CTDP1,DNAJC8,KIF5B,BCL7B,LIN54,UNC45A,SEL1L3,MED14,PANK4,UBTF,SUZ12,KIF20B,BRD3,RFC5,KIF18A,ZW10,UHRF1,EOMES,BTG2,BC034090,FOXK1,TRAP1,JADE3,NMI,GM25970,AIMP2,CCNE2,NUP210,SESN2,ANKRD6,ZRANB3,SLC10A7,BOP1,LRP5,NCOA1,IFT74,GSX2,INSIG1,CASP7,TFDP2,ATP2B2,AATF,CDKN1A,KRTCAP2,OTX1,SMO,SHMT2,IPO4,ATF6B,RCOR2,GOT2,CECR2,HSPA9,DNPH1,RECQL,GM24539,CORO1C,CDC6,MCM2,PAK3,ZSCAN22,CNTLN,GEMIN5,GTF2E1,RAG1,POLD2,OTUD4,IKZF5,BRCA1,FAM210A,CDK6,CCND3,SNRPA,KAT2A,DHX32,DDX21,TEAD1,ORC1,FAM120A,PRKCI,MCM7,CALU,GEMIN8,BBS7,CHD1L,MLXIPL,LPIN2,PPRC1,WDR75,FTSJ3,RRP8
GO:CC	condensed chromosome	GO:0000793	9.79563e-24	23.009	349	393	42	27317	SPAG5,SKA2,CENPE,CENPN,NDC80,CENPA,NCAPD2,RAD21,BIRC5,CENPF,PMF1,SKA1,SPC25,KIF2C,PHF2,SKA3,INCENP,SPC24,BUB3,MAD2L1,CDT1,CENPB,TOP2A,TTK,NCAPG,XPO1,HMGB2,MEAF6,SMC4,NCAPD3,SMC5,AURKB,NSMCE1,CENPU,KNTC1,NCAPG2,CCNB1,PLK1,KIF18A,ZW10,MTBP,BRCA1
GO:CC	kinetochore	GO:0000776	1.60009e-23	22.7959	146	393	30	27317	SPAG5,SKA2,CENPE,CENPN,NDC80,CENPA,BIRC5,CENPF,PMF1,SKA1,SPC25,KIF2C,PHF2,SKA3,INCENP,SPC24,BUB3,MAD2L1,CDT1,TTK,XPO1,MEAF6,AURKB,CENPU,KNTC1,CCNB1,PLK1,KIF18A,ZW10,MTBP
GO:CC	intracellular organelle lumen	GO:0070013	5.79901e-23	22.2366	6350	393	185	27317	PEG10,HIST3H2BA,ARHGAP11A,MED10,CDCA7,MAPK11,NUSAP1,HAUS6,KIF18B,SPAG5,RBM24,EZR,SNRNP25,LMNB1,CENPN,NDC80,CDC25C,E2F7,CENPA,CDC20,PSRC1,CENPJ,NCAPD2,SNORD59A,GINS1,TRAIP,NUP50,FBXO5,PRIM1,RACGAP1,RAD21,BIRC5,FDPS,CENPF,RFWD3,MIS18A,PKMYT1,PMF1,CDK1,MYBL2,ECT2,DACH1,NFYA,POP4,UBE2N,TXNRD1,DNAJC9,SNRPC,AURKA,PHF2,PRIM2,KIF4,KIF22,HNRNPUL1,OLA1,INCENP,SPC24,CASP8AP2,VRK1,INTS7,SART3,PRC1,TUBGCP2,LIMK1,CEP72,CDCA7L,HCFC1,G2E3,TRP53,FAM76B,BUB3,HDAC2,PTPRN2,RBBP8,GMNN,PEX19,RPP30,TONSL,KLF11,LANCL2,MCM10,TSEN34,HIPK2,MAD2L1,CDT1,ILF2,CHAF1B,ILF3,BRPF1,HAUS7,CENPB,CDKN2AIP,MASTL,POLR2A,UBQLN1,FZR1,CDC45,ASF1B,TOP2A,SDC1,NCAPG,PRPF19,XPO1,DSCC1,EPHA3,HMGB2,MEAF6,SP3,DBF4,RCC2,SMC4,TIMELESS,NCAPD3,SMC5,PML,EXOSC6,AURKB,LIG1,NFYC,ACTL6A,POLA1,NSMCE1,WBP11,UBE2V1,SMARCA4,CENPU,CDCA2,GABPB1,ZBTB18,SRSF1,MAD2L2,NCAPG2,CCNB1,RAD18,SFMBT1,PLK1,CTDP1,DNAJC8,UNC45A,SEL1L3,MED14,UBTF,SUZ12,KIF20B,UHRF1,TRAP1,JADE3,NMI,GM25970,ZRANB3,BOP1,NCOA1,TFDP2,AATF,CDKN1A,SHMT2,RCOR2,GOT2,HSPA9,RECQL,GM24539,CDC6,MCM2,CNTLN,GEMIN5,GTF2E1,RAG1,POLD2,BRCA1,CDK6,CCND3,SNRPA,KAT2A,DDX21,TEAD1,ORC1,MCM7,CALU,GEMIN8,CHD1L,MLXIPL,PPRC1,WDR75,FTSJ3,RRP8
GO:CC	membrane-enclosed lumen	GO:0031974	5.91435e-23	22.2281	6351	393	185	27317	PEG10,HIST3H2BA,ARHGAP11A,MED10,CDCA7,MAPK11,NUSAP1,HAUS6,KIF18B,SPAG5,RBM24,EZR,SNRNP25,LMNB1,CENPN,NDC80,CDC25C,E2F7,CENPA,CDC20,PSRC1,CENPJ,NCAPD2,SNORD59A,GINS1,TRAIP,NUP50,FBXO5,PRIM1,RACGAP1,RAD21,BIRC5,FDPS,CENPF,RFWD3,MIS18A,PKMYT1,PMF1,CDK1,MYBL2,ECT2,DACH1,NFYA,POP4,UBE2N,TXNRD1,DNAJC9,SNRPC,AURKA,PHF2,PRIM2,KIF4,KIF22,HNRNPUL1,OLA1,INCENP,SPC24,CASP8AP2,VRK1,INTS7,SART3,PRC1,TUBGCP2,LIMK1,CEP72,CDCA7L,HCFC1,G2E3,TRP53,FAM76B,BUB3,HDAC2,PTPRN2,RBBP8,GMNN,PEX19,RPP30,TONSL,KLF11,LANCL2,MCM10,TSEN34,HIPK2,MAD2L1,CDT1,ILF2,CHAF1B,ILF3,BRPF1,HAUS7,CENPB,CDKN2AIP,MASTL,POLR2A,UBQLN1,FZR1,CDC45,ASF1B,TOP2A,SDC1,NCAPG,PRPF19,XPO1,DSCC1,EPHA3,HMGB2,MEAF6,SP3,DBF4,RCC2,SMC4,TIMELESS,NCAPD3,SMC5,PML,EXOSC6,AURKB,LIG1,NFYC,ACTL6A,POLA1,NSMCE1,WBP11,UBE2V1,SMARCA4,CENPU,CDCA2,GABPB1,ZBTB18,SRSF1,MAD2L2,NCAPG2,CCNB1,RAD18,SFMBT1,PLK1,CTDP1,DNAJC8,UNC45A,SEL1L3,MED14,UBTF,SUZ12,KIF20B,UHRF1,TRAP1,JADE3,NMI,GM25970,ZRANB3,BOP1,NCOA1,TFDP2,AATF,CDKN1A,SHMT2,RCOR2,GOT2,HSPA9,RECQL,GM24539,CDC6,MCM2,CNTLN,GEMIN5,GTF2E1,RAG1,POLD2,BRCA1,CDK6,CCND3,SNRPA,KAT2A,DDX21,TEAD1,ORC1,MCM7,CALU,GEMIN8,CHD1L,MLXIPL,PPRC1,WDR75,FTSJ3,RRP8
GO:CC	organelle lumen	GO:0043233	5.91435e-23	22.2281	6351	393	185	27317	PEG10,HIST3H2BA,ARHGAP11A,MED10,CDCA7,MAPK11,NUSAP1,HAUS6,KIF18B,SPAG5,RBM24,EZR,SNRNP25,LMNB1,CENPN,NDC80,CDC25C,E2F7,CENPA,CDC20,PSRC1,CENPJ,NCAPD2,SNORD59A,GINS1,TRAIP,NUP50,FBXO5,PRIM1,RACGAP1,RAD21,BIRC5,FDPS,CENPF,RFWD3,MIS18A,PKMYT1,PMF1,CDK1,MYBL2,ECT2,DACH1,NFYA,POP4,UBE2N,TXNRD1,DNAJC9,SNRPC,AURKA,PHF2,PRIM2,KIF4,KIF22,HNRNPUL1,OLA1,INCENP,SPC24,CASP8AP2,VRK1,INTS7,SART3,PRC1,TUBGCP2,LIMK1,CEP72,CDCA7L,HCFC1,G2E3,TRP53,FAM76B,BUB3,HDAC2,PTPRN2,RBBP8,GMNN,PEX19,RPP30,TONSL,KLF11,LANCL2,MCM10,TSEN34,HIPK2,MAD2L1,CDT1,ILF2,CHAF1B,ILF3,BRPF1,HAUS7,CENPB,CDKN2AIP,MASTL,POLR2A,UBQLN1,FZR1,CDC45,ASF1B,TOP2A,SDC1,NCAPG,PRPF19,XPO1,DSCC1,EPHA3,HMGB2,MEAF6,SP3,DBF4,RCC2,SMC4,TIMELESS,NCAPD3,SMC5,PML,EXOSC6,AURKB,LIG1,NFYC,ACTL6A,POLA1,NSMCE1,WBP11,UBE2V1,SMARCA4,CENPU,CDCA2,GABPB1,ZBTB18,SRSF1,MAD2L2,NCAPG2,CCNB1,RAD18,SFMBT1,PLK1,CTDP1,DNAJC8,UNC45A,SEL1L3,MED14,UBTF,SUZ12,KIF20B,UHRF1,TRAP1,JADE3,NMI,GM25970,ZRANB3,BOP1,NCOA1,TFDP2,AATF,CDKN1A,SHMT2,RCOR2,GOT2,HSPA9,RECQL,GM24539,CDC6,MCM2,CNTLN,GEMIN5,GTF2E1,RAG1,POLD2,BRCA1,CDK6,CCND3,SNRPA,KAT2A,DDX21,TEAD1,ORC1,MCM7,CALU,GEMIN8,CHD1L,MLXIPL,PPRC1,WDR75,FTSJ3,RRP8
GO:CC	cytoplasm	GO:0005737	1.53695e-22	21.8133	11416	393	265	27317	PEG10,HIST3H2BA,ARHGAP11A,CSRP2,WDR62,SLC25A13,CDCA7,MAPK11,GPD1,ARHGAP19,UBE2C,NUSAP1,HAUS6,KIF18B,SPAG5,ULBP1,SKA2,RBM24,EZR,PRR11,SNRNP25,LMNB1,PIP5K1B,NDC80,CDC25C,FAM83D,KIFC1,CDC20,PSRC1,CENPJ,NCAPD2,CDK5RAP2,MDM1,LIN7A,GOLM1,GINS1,TRAIP,UQCR10,FBXO5,DDAH2,RACGAP1,RAD21,BIRC5,DRD2,TPM4,FDPS,CENPF,RFWD3,MDK,CEP76,DLGAP5,GUCY1B2,MIS18A,PKMYT1,KIF11,PMF1,SLC25A12,CDK1,CARHSP1,SPC25,KIF2C,LSM3,IQGAP3,TROAP,CYTH2,TACC3,ECT2,KIF14,DACH1,UBE2N,CEP55,TXNRD1,DNAJC9,GLCCI1,ACTR1A,B3GNT5,AURKA,CKAP2L,SKA3,PFDN2,KIF4,KIF22,UFM1,RTN2,CPLX1,OLA1,INCENP,CHGA,CASP8AP2,MTMR12,VRK1,STIL,INTS7,SART3,CNTROB,PRC1,TUBGCP2,MPHOSPH9,LIMK1,CEP72,CDCA7L,CIT,HCFC1,TTC28,G2E3,TRP53,PCNT,HMGB3,SH3RF1,HDAC2,SERP1,PTPRN2,YKT6,GMNN,PDAP1,CLSTN2,DSTN,TUBA1C,PEX19,KLF11,ODF2,LANCL2,SLC39A6,MELK,HSPA14,ASPM,BEX2,EFS,HIPK2,VPS37C,PAK4,GM9774,MAD2L1,ILF2,CYB5R3,CHAF1B,ILF3,BRPF1,HAUS7,MASTL,HAUS4,POLR2A,UBQLN1,TOP2A,SDC1,TTK,BICD2,NINL,NCAPG,SHCBP1,PRPF19,ANKRD13A,XPO1,CNTRL,KCTD20,EPHA3,KIRREL,SHKBP1,TUBG2,HMGB2,SP3,TBC1D1,RCC2,CAPRIN1,NAP1L4,SMC4,SSBP2,PHACTR4,GOPC,SMC5,PML,PPP2CA,EXOSC6,AURKB,RBFOX3,ARRDC3,POLA1,CCNB2,WBP11,UBE2V1,CENPU,CDCA2,GABPB1,HMMR,SRSF1,KNTC1,MAD2L2,NRAS,STRAP,CCNB1,RAD18,PLK1,KIF15,CTDP1,DNAJC8,KIF5B,UNC45A,PANK4,KIF20B,STRN4,KIF18A,ZW10,UHRF1,LZTS1,BTG2,BC034090,FOXK1,CNKSR3,TRAP1,NMI,AIMP2,CCNE2,NUP210,SESN2,DTD2,ANKRD6,SLC10A7,LRP5,NCOA1,IFT74,GSX2,INSIG1,CASP7,ATP2B2,AATF,CDKN1A,KRTCAP2,GART,SMO,SHMT2,IPO4,ATF6B,GOT2,HSPA9,DNPH1,RECQL,CORO1C,IMPA2,CDC6,MCM2,PAK3,CNTLN,GEMIN5,GTF2E1,OTUD4,BRCA1,FAM210A,CDK6,CCND3,KAT2A,DHX32,DDX21,FAM120A,PRKCI,MCM7,CALU,GEMIN8,BBS7,PTPN21,CHD1L,MLXIPL,LPIN2,CTPS,PFAS,RRP8
GO:CC	membrane-bounded organelle	GO:0043227	8.44825e-22	21.0732	14886	393	310	27317	PEG10,HIST3H2BA,ARHGAP11A,UBE2S,CSRP2,WDR62,SLC25A13,MED10,CDCA7,MAPK11,GPD1,ARHGAP19,UBE2C,NUSAP1,HAUS6,KIF18B,SPAG5,RBM24,EZR,PRR11,MIR26A-1,SNRNP25,LMNB1,CENPE,ANAPC15-PS,CENPN,NDC80,CDC25C,E2F7,KIFC1,FOXM1,CENPA,CDC20,PSRC1,CENPJ,NCAPD2,CDK5RAP2,TRIP13,MDM1,LIN7A,SNORD59A,GOLM1,GINS1,TRAIP,NUP50,KIFC5B,LSM8,UQCR10,FBXO5,DDAH2,PRIM1,RACGAP1,RAD21,BIRC5,DRD2,MXD3,FDPS,CENPF,RFWD3,SAMD1,DLGAP5,MIS18A,PKMYT1,KIF11,PMF1,SLC25A12,CDK1,TMPO,SPC25,MYBL2,KIF2C,LSM3,ECT2,KIF14,DACH1,NFYA,POP4,UBE2N,TXNRD1,DNAJC9,ACTR1A,B3GNT5,GM20379,SNRPC,AURKA,PHF2,PRIM2,PFDN2,KIF4,ANAPC15,KIF22,UFM1,RTN2,HNRNPUL1,OLA1,INCENP,CHGA,SPC24,CASP8AP2,MTMR12,VRK1,INTS7,SART3,PRC1,TUBGCP2,MPHOSPH9,LIMK1,CEP72,CDCA7L,CIT,HCFC1,G2E3,TRP53,HMGB3,FAM76B,SH3RF1,BUB3,HDAC2,SERP1,PTPRN2,RBBP8,YKT6,GMNN,CLSTN2,TUBA1C,RAD51AP1,PEX19,RPP30,TONSL,KLF11,ODF2,LANCL2,MED16,SLC39A6,MCM10,HSPA14,ASPM,BEX2,TSEN34,HIPK2,VPS37C,MIS18BP1,GM9774,MAD2L1,CDT1,ILF2,CYB5R3,CHAF1B,ILF3,BRPF1,HAUS7,CENPB,CDKN2AIP,MASTL,POLR2A,UBQLN1,FZR1,CDC45,ASF1B,TOP2A,SDC1,TTK,CHAF1A,BICD2,BCL7A,NCAPG,PRPF19,ANKRD13A,XPO1,DEPDC1A,CNTRL,DSCC1,EPHA3,SHKBP1,TUBG2,HMGB2,MEAF6,SP3,TBC1D1,DBF4,RCC2,NAP1L4,SMC4,POLR3F,TIMELESS,SSBP2,RHNO1,NCAPD3,GOPC,SMC5,PML,PPP2CA,EXOSC6,AURKB,LIG1,NFYC,RBFOX3,ACTL6A,ARRDC3,POLA1,CCNB2,NSMCE1,WBP11,UBE2V1,SMARCA4,CENPU,CDCA2,GABPB1,ZBTB18,SRSF1,KNTC1,MAD2L2,NRAS,NCAPG2,STRAP,CCNB1,RAD18,SFMBT1,PLK1,CTDP1,DNAJC8,KIF5B,BCL7B,LIN54,UNC45A,SEL1L3,MED14,PANK4,UBTF,SUZ12,KIF20B,BRD3,RFC5,KIF18A,ZW10,UHRF1,EOMES,BTG2,BC034090,FOXK1,TRAP1,JADE3,NMI,GM25970,AIMP2,CCNE2,NUP210,SESN2,ANKRD6,ZRANB3,SLC10A7,BOP1,LRP5,NCOA1,IFT74,GSX2,INSIG1,CASP7,TFDP2,ATP2B2,AATF,CDKN1A,KRTCAP2,OTX1,SMO,SHMT2,IPO4,ATF6B,RCOR2,GOT2,CECR2,HSPA9,DNPH1,RECQL,GM24539,CORO1C,CDC6,MCM2,PAK3,ZSCAN22,CNTLN,GEMIN5,GTF2E1,RAG1,POLD2,OTUD4,IKZF5,BRCA1,FAM210A,CDK6,CCND3,SNRPA,KAT2A,DHX32,DDX21,TEAD1,ORC1,FAM120A,PRKCI,MCM7,CALU,GEMIN8,BBS7,CHD1L,MLXIPL,LPIN2,PPRC1,WDR75,FTSJ3,RRP8
GO:CC	microtubule	GO:0005874	1.26529e-19	18.8978	444	393	42	27317	NUSAP1,HAUS6,KIF18B,SPAG5,SKA2,CENPE,KIFC1,PSRC1,CENPJ,CDK5RAP2,MDM1,KIFC5B,BIRC5,KIF11,CDK1,SKA1,KIF2C,KIF14,AURKA,SKA3,KIF4,KIF22,INCENP,PRC1,TUBGCP2,SERP1,TUBA1C,ODF2,ASPM,HAUS7,HAUS4,NINL,TUBG2,RCC2,AURKB,KNTC1,PLK1,KIF15,KIF5B,KIF20B,KIF18A,ZW10
GO:CC	spindle pole	GO:0000922	3.64208e-19	18.4387	169	393	28	27317	WDR62,SPAG5,FAM83D,KIFC1,CDC20,PSRC1,CDK5RAP2,CENPF,DLGAP5,KIF11,AURKA,CKAP2L,PRC1,TUBGCP2,TTC28,ODF2,ASPM,MAD2L1,CNTRL,PPP2CA,AURKB,KNTC1,CCNB1,PLK1,CTDP1,KIF20B,ZW10,CDC6
GO:CC	supramolecular complex	GO:0099080	1.4365e-18	17.8427	1341	393	70	27317	CSRP2,NUSAP1,HAUS6,KIF18B,SPAG5,SKA2,EZR,LMNB1,CENPE,CENPN,NDC80,KIFC1,CENPA,PSRC1,CENPJ,CDK5RAP2,MDM1,KIFC5B,BIRC5,TPM4,CENPF,KIF11,PMF1,CDK1,CARHSP1,SKA1,SPC25,KIF2C,LSM3,KIF14,AURKA,PHF2,SKA3,KIF4,KIF22,TPM3-RS7,RTN2,INCENP,SPC24,MTMR12,PRC1,TUBGCP2,BUB3,SERP1,TUBA1C,ODF2,ASPM,MAD2L1,CDT1,HAUS7,HAUS4,TTK,NINL,XPO1,TUBG2,MEAF6,RCC2,CAPRIN1,AURKB,CENPU,GABPB1,KNTC1,CCNB1,PLK1,KIF15,KIF5B,KIF20B,KIF18A,ZW10,MTBP
GO:CC	chromatin	GO:0000785	5.01876e-16	15.2994	669	393	46	27317	HIST3H2BA,MED10,CENPA,RAD21,MIS18A,TMPO,GM20379,KIF22,INCENP,TRP53,HDAC2,RAD51AP1,TONSL,CHAF1B,CENPB,POLR2A,ASF1B,CHAF1A,BCL7A,DSCC1,HMGB2,MEAF6,NAP1L4,TIMELESS,NCAPD3,PML,ACTL6A,POLA1,SMARCA4,ZBTB18,RAD18,PLK1,BCL7B,SUZ12,BRD3,UHRF1,EOMES,MTBP,NCOA1,IPO4,RCOR2,CECR2,MCM2,KAT2A,DDX21,RRP8
GO:CC	spindle midzone	GO:0051233	6.33989e-16	15.1979	38	393	15	27317	KIF18B,CENPE,RACGAP1,KIF14,AURKA,INCENP,PRC1,TTC28,RCC2,AURKB,PLK1,CTDP1,KIF20B,KIF18A,CDC6
GO:CC	spindle microtubule	GO:0005876	8.06077e-16	15.0936	79	393	19	27317	HAUS6,KIF18B,SKA2,CENPE,PSRC1,BIRC5,KIF11,CDK1,SKA1,AURKA,SKA3,HAUS7,HAUS4,TUBG2,AURKB,KNTC1,PLK1,KIF18A,ZW10
GO:CC	cellular anatomical entity	GO:0110165	8.5832e-15	14.0664	22745	393	380	27317	PEG10,HIST3H2BA,LRRTM3,ARHGAP11A,UBE2S,CSRP2,WDR62,SLC25A13,MED10,CDCA7,MAPK11,GPD1,ARHGAP19,UBE2C,DCC,NUSAP1,HAUS6,KIF18B,PIK3R3,SPAG5,ULBP1,SKA2,RBM24,EZR,PRR11,MIR26A-1,SNRNP25,LMNB1,CENPE,ANAPC15-PS,PIP5K1B,CENPN,NDC80,CDC25C,E2F7,FAM83D,KIFC1,FOXM1,CENPA,CDC20,PSRC1,CENPJ,NCAPD2,CDK5RAP2,TRIP13,MDM1,LIN7A,SNORD59A,GOLM1,GINS1,TRAIP,NUP50,KIFC5B,LSM8,UQCR10,FBXO5,DDAH2,PRIM1,RACGAP1,RAD21,BIRC5,DRD2,MXD3,TPM4,FDPS,CENPF,RFWD3,MDK,CDH24,SAMD1,CEP76,DLGAP5,GUCY1B2,MIS18A,PKMYT1,KIF11,PMF1,SLC25A12,SLC12A7,CDK1,TMPO,CARHSP1,SKA1,SPC25,CTXN3,MYBL2,KIF2C,LSM3,IQGAP3,TROAP,CYTH2,TACC3,ECT2,KIF14,DACH1,NFYA,POP4,GAS2L3,UBE2N,CEP55,TXNRD1,DNAJC9,GLCCI1,ACTR1A,B3GNT5,GM20379,SNRPC,AURKA,CKAP2L,PHF2,PRIM2,SKA3,PFDN2,KIF4,KLHL13,ANAPC15,KIF22,UFM1,TPM3-RS7,RTN2,CPLX1,HNRNPUL1,OLA1,INCENP,CHGA,SPC24,CASP8AP2,MTMR12,VRK1,STIL,INTS7,SART3,CNTROB,PRC1,TUBGCP2,SLC16A14,MPHOSPH9,DLGAP3,LIMK1,CEP72,CDCA7L,CIT,HCFC1,TTC28,G2E3,TRP53,PCNT,HMGB3,FAM76B,SH3RF1,BUB3,HDAC2,SERP1,PTPRN2,RBBP8,YKT6,GMNN,PDAP1,CLSTN2,DSTN,TUBA1C,RAD51AP1,PEX19,RPP30,TONSL,KLF11,ODF2,LANCL2,MED16,SLC39A6,MELK,MCM10,HSPA14,ASPM,GRM2,BEX2,EFS,TSEN34,HIPK2,VPS37C,PAK4,MIS18BP1,GM9774,MAD2L1,CDT1,ILF2,CYB5R3,CHAF1B,ILF3,BRPF1,HAUS7,CENPB,CDKN2AIP,MASTL,TMEM151B,HAUS4,POLR2A,UBQLN1,FZR1,CDC45,ASF1B,TOP2A,NETO2,SDC1,TTK,CHAF1A,BICD2,BCL7A,NINL,NCAPG,SHCBP1,PRPF19,ANKRD13A,XPO1,DEPDC1A,CNTRL,DSCC1,KCTD20,EPHA3,KIRREL,SHKBP1,TUBG2,HMGB2,MEAF6,SP3,TBC1D1,DBF4,RCC2,CAPRIN1,NAP1L4,SMC4,POLR3F,TIMELESS,SSBP2,RHNO1,NCAPD3,PHACTR4,GOPC,SMC5,PML,PPP2CA,EXOSC6,AURKB,LIG1,NFYC,RBFOX3,ACTL6A,ARRDC3,POLA1,CCNB2,NSMCE1,WBP11,UBE2V1,SMARCA4,CENPU,CDCA2,GABPB1,ZBTB18,HMMR,SRSF1,KNTC1,MAD2L2,NRAS,NCAPG2,STRAP,CCNB1,RAD18,SFMBT1,PLK1,KIF15,CTDP1,DNAJC8,KIF5B,BCL7B,LIN54,UNC45A,SEL1L3,MED14,PANK4,UBTF,SUZ12,KIF20B,STRN4,BRD3,RFC5,KIF18A,ZW10,UHRF1,EOMES,LZTS1,DLL4,BTG2,MIR129-2,BC034090,OLFR212,FOXK1,CNKSR3,TRAP1,JADE3,EPHA7,EPHX4,NMI,EDAR,MTBP,SEMA3E,GM25970,AIMP2,CCNE2,NUP210,SESN2,DTD2,ANKRD6,ZRANB3,SLC10A7,BOP1,LRP5,NCOA1,IFT74,GSX2,INSIG1,CASP7,TFDP2,ATP2B2,AATF,CDKN1A,KRTCAP2,FZD1,GART,OTX1,SMO,SHMT2,IPO4,ATF6B,RCOR2,GOT2,CECR2,HSPA9,DNPH1,RECQL,GM24539,CORO1C,IMPA2,CDC6,MCM2,PAK3,ZSCAN22,CNTLN,GEMIN5,GTF2E1,RAG1,POLD2,OTUD4,IKZF5,BRCA1,FAM210A,CDK6,CCND3,SNRPA,KAT2A,DHX32,DDX21,TEAD1,2610507B11RIK,ORC1,FAM120A,PRKCI,MCM7,CALU,GEMIN8,BBS7,PTPN21,CHD1L,MLXIPL,LPIN2,PPRC1,CTPS,PFAS,WDR75,FTSJ3,RRP8
GO:CC	polymeric cytoskeletal fiber	GO:0099513	2.11896e-14	13.6739	769	393	47	27317	NUSAP1,HAUS6,KIF18B,SPAG5,SKA2,EZR,LMNB1,CENPE,KIFC1,PSRC1,CENPJ,CDK5RAP2,MDM1,KIFC5B,BIRC5,TPM4,KIF11,CDK1,SKA1,KIF2C,KIF14,AURKA,SKA3,KIF4,KIF22,TPM3-RS7,RTN2,INCENP,PRC1,TUBGCP2,SERP1,TUBA1C,ODF2,ASPM,HAUS7,HAUS4,NINL,TUBG2,RCC2,AURKB,KNTC1,PLK1,KIF15,KIF5B,KIF20B,KIF18A,ZW10
GO:CC	midbody	GO:0030496	2.9387e-13	12.5318	214	393	25	27317	SPAG5,CENPE,PSRC1,RACGAP1,RAD21,BIRC5,CENPF,CDK1,ECT2,KIF14,CEP55,KIF4,KLHL13,INCENP,PRC1,CIT,TTC28,ASPM,SHCBP1,CNTRL,RCC2,AURKB,PLK1,CTDP1,KIF20B
GO:CC	cytosol	GO:0005829	4.83275e-12	11.3158	4082	393	118	27317	PEG10,HIST3H2BA,WDR62,CDCA7,MAPK11,GPD1,UBE2C,HAUS6,KIF18B,SPAG5,ULBP1,RBM24,EZR,SNRNP25,PIP5K1B,FAM83D,CDC20,PSRC1,NCAPD2,CDK5RAP2,MDM1,RAD21,BIRC5,FDPS,DLGAP5,MIS18A,KIF11,CDK1,CARHSP1,SPC25,ECT2,KIF14,DACH1,UBE2N,TXNRD1,DNAJC9,AURKA,CKAP2L,SKA3,PFDN2,KIF4,KIF22,CPLX1,OLA1,INCENP,VRK1,CNTROB,TUBGCP2,LIMK1,CDCA7L,CIT,G2E3,TRP53,PCNT,SH3RF1,YKT6,GMNN,PDAP1,PEX19,KLF11,LANCL2,HSPA14,MAD2L1,BRPF1,UBQLN1,BICD2,NINL,XPO1,CNTRL,EPHA3,SP3,TBC1D1,CAPRIN1,SMC4,PML,PPP2CA,EXOSC6,POLA1,CCNB2,WBP11,UBE2V1,CDCA2,HMMR,KNTC1,MAD2L2,STRAP,CCNB1,DNAJC8,KIF5B,UNC45A,PANK4,KIF20B,ZW10,NMI,AIMP2,NCOA1,CASP7,AATF,CDKN1A,GART,SHMT2,CDC6,PAK3,CNTLN,GEMIN5,GTF2E1,OTUD4,CDK6,DDX21,FAM120A,PRKCI,MCM7,GEMIN8,CHD1L,MLXIPL,LPIN2,CTPS,RRP8
GO:CC	catalytic complex	GO:1902494	1.07904e-11	10.967	1563	393	64	27317	UBE2S,MED10,GPD1,UBE2C,PIK3R3,ANAPC15-PS,CDC20,UQCR10,DCAF15,PRIM1,CDK1,CARHSP1,LSM3,POP4,UBE2N,PRIM2,KLHL13,ANAPC15,HCFC1,HDAC2,RPP30,TSEN34,GM9774,CYB5R3,BRPF1,POLR2A,UBQLN1,FZR1,BCL7A,PRPF19,MEAF6,POLR3F,SMC5,PPP2CA,EXOSC6,ACTL6A,POLA1,CCNB2,NSMCE1,UBE2V1,SMARCA4,SRSF1,MAD2L2,CCNB1,RAD18,BCL7B,SUZ12,JADE3,CCNE2,SESN2,CASP7,CDKN1A,KRTCAP2,RCOR2,CECR2,GTF2E1,RAG1,POLD2,BRCA1,CDK6,CCND3,KAT2A,DDX21,PRKCI
GO:CC	supramolecular fiber	GO:0099512	3.08142e-11	10.5112	1007	393	49	27317	CSRP2,NUSAP1,HAUS6,KIF18B,SPAG5,SKA2,EZR,LMNB1,CENPE,KIFC1,PSRC1,CENPJ,CDK5RAP2,MDM1,KIFC5B,BIRC5,TPM4,KIF11,CDK1,SKA1,KIF2C,KIF14,AURKA,SKA3,KIF4,KIF22,TPM3-RS7,RTN2,INCENP,MTMR12,PRC1,TUBGCP2,SERP1,TUBA1C,ODF2,ASPM,HAUS7,HAUS4,NINL,TUBG2,RCC2,AURKB,KNTC1,PLK1,KIF15,KIF5B,KIF20B,KIF18A,ZW10
GO:CC	supramolecular polymer	GO:0099081	4.13806e-11	10.3832	1015	393	49	27317	CSRP2,NUSAP1,HAUS6,KIF18B,SPAG5,SKA2,EZR,LMNB1,CENPE,KIFC1,PSRC1,CENPJ,CDK5RAP2,MDM1,KIFC5B,BIRC5,TPM4,KIF11,CDK1,SKA1,KIF2C,KIF14,AURKA,SKA3,KIF4,KIF22,TPM3-RS7,RTN2,INCENP,MTMR12,PRC1,TUBGCP2,SERP1,TUBA1C,ODF2,ASPM,HAUS7,HAUS4,NINL,TUBG2,RCC2,AURKB,KNTC1,PLK1,KIF15,KIF5B,KIF20B,KIF18A,ZW10
GO:CC	nuclear chromosome	GO:0000228	8.15766e-11	10.0884	323	393	27	27317	NCAPD2,GINS1,PRIM1,RAD21,BIRC5,PRIM2,INCENP,HDAC2,TONSL,MCM10,CDC45,TOP2A,NCAPG,PRPF19,SMC4,TIMELESS,ACTL6A,POLA1,SMARCA4,NCAPG2,PLK1,ZRANB3,MCM2,POLD2,BRCA1,ORC1,MCM7
GO:CC	nuclear protein-containing complex	GO:0140513	4.54206e-10	9.34275	2425	393	80	27317	UBE2S,MED10,UBE2C,SNRNP25,ANAPC15-PS,E2F7,CDC20,GINS1,NUP50,LSM8,PRIM1,RAD21,BIRC5,MXD3,PMF1,MYBL2,LSM3,NFYA,SNRPC,PRIM2,ANAPC15,INTS7,SART3,HCFC1,TRP53,BUB3,HDAC2,RBBP8,RPP30,TONSL,MED16,MCM10,TSEN34,HIPK2,MAD2L1,BRPF1,POLR2A,FZR1,CDC45,BICD2,BCL7A,PRPF19,MEAF6,POLR3F,TIMELESS,EXOSC6,NFYC,ACTL6A,POLA1,WBP11,SMARCA4,SRSF1,MAD2L2,BCL7B,MED14,SUZ12,JADE3,NUP210,BOP1,NCOA1,TFDP2,CDKN1A,SHMT2,ATF6B,RCOR2,CECR2,MCM2,GEMIN5,GTF2E1,POLD2,BRCA1,CDK6,SNRPA,KAT2A,DHX32,DDX21,TEAD1,ORC1,MCM7,RRP8
GO:CC	transferase complex	GO:1990234	1.41652e-09	8.84878	853	393	42	27317	UBE2S,MED10,UBE2C,PIK3R3,ANAPC15-PS,CDC20,DCAF15,PRIM1,CDK1,UBE2N,PRIM2,KLHL13,ANAPC15,HCFC1,HDAC2,BRPF1,POLR2A,FZR1,MEAF6,POLR3F,SMC5,ACTL6A,POLA1,CCNB2,NSMCE1,UBE2V1,MAD2L2,CCNB1,RAD18,SUZ12,JADE3,CCNE2,SESN2,CDKN1A,KRTCAP2,GTF2E1,POLD2,BRCA1,CDK6,CCND3,KAT2A,PRKCI
GO:CC	replication fork	GO:0005657	2.94162e-09	8.53141	66	393	13	27317	PRIM1,PRIM2,TRP53,TONSL,MCM10,PRPF19,TIMELESS,POLA1,RAD18,RFC5,UHRF1,ZRANB3,POLD2
GO:CC	mitotic spindle midzone	GO:1990023	3.10929e-09	8.50734	15	393	8	27317	KIF18B,CENPE,PRC1,TTC28,RCC2,AURKB,KIF20B,KIF18A
GO:CC	microtubule associated complex	GO:0005875	2.22991e-08	7.65171	151	393	17	27317	HAUS6,KIF18B,KIFC1,KIFC5B,BIRC5,KIF2C,KIF14,AURKA,KIF22,INCENP,HAUS7,HAUS4,AURKB,KIF15,KIF5B,KIF20B,KIF18A
GO:CC	outer kinetochore	GO:0000940	2.77896e-08	7.55612	12	393	7	27317	SKA2,NDC80,CENPF,SKA1,SKA3,CCNB1,PLK1
GO:CC	mitotic spindle pole	GO:0097431	4.58635e-08	7.33853	39	393	10	27317	SPAG5,FAM83D,CDK5RAP2,AURKA,TTC28,ASPM,CNTRL,AURKB,PLK1,KIF20B
GO:CC	protein-DNA complex	GO:0032993	1.30189e-07	6.88543	242	393	20	27317	HIST3H2BA,CENPA,GINS1,PRIM1,NFYA,PRIM2,TONSL,CDC45,PRPF19,MEAF6,NFYC,ACTL6A,POLA1,SUZ12,ATF6B,MCM2,GTF2E1,RAG1,POLD2,MCM7
GO:CC	nuclear body	GO:0016604	1.63033e-07	6.78772	915	393	40	27317	HAUS6,KIF18B,SPAG5,CDC25C,E2F7,RFWD3,ECT2,DACH1,SNRPC,KIF22,INCENP,CASP8AP2,INTS7,SART3,LIMK1,TRP53,FAM76B,TONSL,KLF11,HIPK2,CDT1,CENPB,PRPF19,XPO1,SP3,DBF4,SMC4,SMC5,PML,WBP11,ZBTB18,SRSF1,NCAPG2,RAD18,UNC45A,SUZ12,CDKN1A,GEMIN5,BRCA1,GEMIN8
GO:CC	kinesin complex	GO:0005871	2.68869e-07	6.57046	46	393	10	27317	KIF18B,KIFC1,KIFC5B,KIF2C,KIF14,KIF22,KIF15,KIF5B,KIF20B,KIF18A
GO:CC	nuclear replication fork	GO:0043596	2.8394e-07	6.54677	34	393	9	27317	PRIM1,PRIM2,TONSL,MCM10,PRPF19,TIMELESS,POLA1,ZRANB3,POLD2
GO:CC	centriole	GO:0005814	9.65821e-07	6.0151	145	393	15	27317	CENPJ,MDM1,BIRC5,CEP76,CEP55,ACTR1A,AURKA,STIL,CNTROB,MPHOSPH9,PCNT,ODF2,TOP2A,PLK1,CNTLN
GO:CC	transferase complex, transferring phosphorus-containing groups	GO:0061695	4.21235e-06	5.37548	267	393	19	27317	PIK3R3,PRIM1,CDK1,PRIM2,POLR2A,POLR3F,POLA1,CCNB2,MAD2L2,CCNB1,CCNE2,SESN2,CDKN1A,GTF2E1,POLD2,CDK6,CCND3,KAT2A,PRKCI
GO:CC	condensin complex	GO:0000796	1.00229e-05	4.999	8	393	5	27317	NCAPD2,NCAPG,SMC4,NCAPD3,NCAPG2
GO:CC	anaphase-promoting complex	GO:0005680	1.04622e-05	4.98038	24	393	7	27317	UBE2S,UBE2C,ANAPC15-PS,CDC20,ANAPC15,FZR1,MAD2L2
GO:CC	transcription regulator complex	GO:0005667	1.20088e-05	4.9205	515	393	26	27317	MED10,E2F7,MXD3,DACH1,NFYA,TRP53,HDAC2,RBBP8,GMNN,MED16,BEX2,HIPK2,DEPDC1A,SP3,NFYC,MED14,NCOA1,TFDP2,AATF,ATF6B,RCOR2,GEMIN5,GTF2E1,KAT2A,TEAD1,MLXIPL
GO:CC	DNA packaging complex	GO:0044815	1.54548e-05	4.81094	204	393	16	27317	HIST3H2BA,NDC80,CENPA,NCAPD2,RAD21,SPC25,SPC24,BCL7A,NCAPG,MEAF6,SMC4,NCAPD3,ACTL6A,SMARCA4,NCAPG2,BCL7B
GO:CC	centriolar satellite	GO:0034451	2.48786e-05	4.60417	112	393	12	27317	WDR62,HAUS6,SPAG5,DLGAP5,SKA1,CEP55,CEP72,PCNT,CNTRL,CENPU,PLK1,KIF5B
GO:CC	intracellular protein-containing complex	GO:0140535	4.2956e-05	4.36698	782	393	32	27317	UBE2S,MED10,UBE2C,ANAPC15-PS,CDC20,DCAF15,PRIM1,UBE2N,PRIM2,KLHL13,ANAPC15,HCFC1,GM9774,BRPF1,POLR2A,UBQLN1,FZR1,MEAF6,DBF4,POLR3F,PPP2CA,ACTL6A,POLA1,UBE2V1,MAD2L2,RAD18,JADE3,SESN2,GTF2E1,POLD2,BRCA1,KAT2A
GO:CC	intercellular bridge	GO:0045171	5.95902e-05	4.22483	99	393	11	27317	SNRNP25,CENPE,FAM83D,SKA1,CEP55,PRC1,NINL,DNAJC8,KIF20B,CDC6,PRKCI
GO:CC	nuclear ubiquitin ligase complex	GO:0000152	8.53792e-05	4.06865	46	393	8	27317	UBE2S,UBE2C,ANAPC15-PS,CDC20,ANAPC15,FZR1,MAD2L2,BRCA1
GO:CC	RNA polymerase II transcription regulator complex	GO:0090575	9.05102e-05	4.0433	232	393	16	27317	MED10,E2F7,MXD3,NFYA,TRP53,MED16,HIPK2,NFYC,MED14,NCOA1,TFDP2,ATF6B,GEMIN5,GTF2E1,KAT2A,TEAD1
GO:CC	nuclear replisome	GO:0043601	0.000119077	3.92417	21	393	6	27317	PRIM1,PRIM2,TONSL,PRPF19,POLA1,POLD2
GO:CC	replisome	GO:0030894	0.000161749	3.79116	22	393	6	27317	PRIM1,PRIM2,TONSL,PRPF19,POLA1,POLD2
GO:CC	chromosome passenger complex	GO:0032133	0.000190932	3.71912	6	393	4	27317	BIRC5,AURKA,INCENP,AURKB
GO:CC	heterochromatin	GO:0000792	0.000573013	3.24184	100	393	10	27317	CENPA,INCENP,CENPB,NCAPD3,PML,SMARCA4,ZBTB18,SUZ12,UHRF1,RRP8
GO:CC	meiotic spindle	GO:0072687	0.000710883	3.1482	16	393	5	27317	FBXO5,AURKA,INCENP,ASPM,CNTRL
GO:CC	DNA polymerase complex	GO:0042575	0.00182626	2.73844	19	393	5	27317	PRIM1,PRIM2,POLA1,MAD2L2,POLD2
GO:CC	cyclin-dependent protein kinase holoenzyme complex	GO:0000307	0.00250539	2.60112	51	393	7	27317	CDK1,CCNB2,CCNB1,CCNE2,CDKN1A,CDK6,CCND3
GO:CC	mitotic checkpoint complex	GO:0033597	0.00360947	2.44256	4	393	3	27317	CDC20,BUB3,MAD2L1
GO:CC	Ndc80 complex	GO:0031262	0.00360947	2.44256	4	393	3	27317	NDC80,SPC25,SPC24
GO:CC	alpha DNA polymerase:primase complex	GO:0005658	0.00360947	2.44256	4	393	3	27317	PRIM1,PRIM2,POLA1
GO:CC	NMS complex	GO:0031617	0.00360947	2.44256	4	393	3	27317	NDC80,SPC25,SPC24
GO:CC	CMG complex	GO:0071162	0.00396701	2.40154	11	393	4	27317	GINS1,CDC45,MCM2,MCM7
GO:CC	DNA replication preinitiation complex	GO:0031261	0.00588293	2.23041	12	393	4	27317	GINS1,CDC45,MCM2,MCM7
GO:CC	serine/threonine protein kinase complex	GO:1902554	0.00714762	2.14584	106	393	9	27317	CDK1,CCNB2,CCNB1,CCNE2,SESN2,CDKN1A,CDK6,CCND3,PRKCI
GO:CC	protein kinase complex	GO:1902911	0.0217045	1.66345	122	393	9	27317	CDK1,CCNB2,CCNB1,CCNE2,SESN2,CDKN1A,CDK6,CCND3,PRKCI
GO:CC	site of double-strand break	GO:0035861	0.0246096	1.60889	72	393	7	27317	RFWD3,TRP53,RBBP8,PRPF19,TIMELESS,SMC5,RAD18
GO:CC	site of DNA damage	GO:0090734	0.0249963	1.60212	97	393	8	27317	TRAIP,RFWD3,TRP53,RBBP8,PRPF19,TIMELESS,SMC5,RAD18
GO:CC	kinetochore microtubule	GO:0005828	0.0267175	1.5732	17	393	4	27317	CENPE,KNTC1,KIF18A,ZW10
GO:CC	microtubule end	GO:1990752	0.0365971	1.43655	34	393	5	27317	KIF18B,SPAG5,CDK5RAP2,KIF2C,ASPM
GO:CC	spindle pole centrosome	GO:0031616	0.0425315	1.37129	19	393	4	27317	KIFC1,DLGAP5,AURKA,AURKB
GO:CC	HAUS complex	GO:0070652	0.0484061	1.3151	8	393	3	27317	HAUS6,HAUS7,HAUS4
KEGG	Cell cycle	KEGG:04110	1.80596e-20	19.7433	119	143	26	8583	CDC25C,CDC20,RAD21,PKMYT1,CDK1,ANAPC15,TRP53,BUB3,HDAC2,MAD2L1,FZR1,CDC45,TTK,DBF4,CCNB2,MAD2L2,CCNB1,PLK1,CCNE2,TFDP2,CDKN1A,CDC6,MCM2,CDK6,CCND3,ORC1
KEGG	Progesterone-mediated oocyte maturation	KEGG:04914	1.24352e-08	7.90535	87	143	14	8583	MAPK11,PIK3R3,CDC25C,PKMYT1,CDK1,AURKA,ANAPC15,KIF22,MAD2L1,FZR1,CCNB2,MAD2L2,CCNB1,PLK1
KEGG	Oocyte meiosis	KEGG:04114	6.42748e-08	7.19196	116	143	15	8583	MAPK11,CDC25C,CDC20,FBXO5,PKMYT1,CDK1,AURKA,ANAPC15,MAD2L1,PPP2CA,CCNB2,MAD2L2,CCNB1,PLK1,CCNE2
KEGG	Cellular senescence	KEGG:04218	1.07488e-05	4.96864	168	143	15	8583	MAPK11,PIK3R3,FOXM1,CDK1,MYBL2,TRP53,HIPK2,CCNB2,NRAS,CCNB1,LIN54,CCNE2,CDKN1A,CDK6,CCND3
KEGG	Human T-cell leukemia virus 1 infection	KEGG:05166	0.000729364	3.13706	234	143	15	8583	PIK3R3,CDC20,FDPS,ANAPC15,TRP53,BUB3,MAD2L1,XPO1,CCNB2,NRAS,CCNE2,CDKN1A,ATF6B,CCND3,KAT2A
KEGG	DNA replication	KEGG:03030	0.00118778	2.92527	32	143	6	8583	PRIM2,LIG1,POLA1,RFC5,MCM2,POLD2
KEGG	p53 signaling pathway	KEGG:04115	0.00135082	2.8694	67	143	8	8583	CDK1,TRP53,CCNB2,CCNB1,CCNE2,CDKN1A,CDK6,CCND3
KEGG	Viral carcinogenesis	KEGG:05203	0.00418448	2.37836	209	143	13	8583	HIST3H2BA,PIK3R3,CDC20,CDK1,TRP53,HDAC2,NRAS,CCNE2,CDKN1A,ATF6B,CDK6,CCND3,KAT2A
KEGG	Ubiquitin mediated proteolysis	KEGG:04120	0.00884456	2.05332	137	143	10	8583	UBE2QL1,UBE2C,CDC20,UBE2N,KLHL13,ANAPC15,FZR1,PRPF19,PML,BRCA1
KEGG	Breast cancer	KEGG:05224	0.0119373	1.92309	142	143	10	8583	PIK3R3,TRP53,NRAS,DLL4,LRP5,NCOA1,CDKN1A,FZD1,BRCA1,CDK6
KEGG	MicroRNAs in cancer	KEGG:05206	0.0364931	1.43779	294	143	14	8583	PIK3R3,EZR,MIR26A-1,CDC25C,MIR30A,TRP53,HDAC2,PAK4,NRAS,MIR129-2,CCNE2,CDKN1A,BRCA1,CDK6
KEGG	Hepatocellular carcinoma	KEGG:05225	0.0467512	1.33021	168	143	10	8583	PIK3R3,TXNRD1,TRP53,ACTL6A,SMARCA4,NRAS,LRP5,CDKN1A,FZD1,CDK6
REAC	Cell Cycle, Mitotic	REAC:R-MMU-69278	8.4623e-42	41.0725	481	228	80	8710	UBE2S,UBE2C,HAUS6,SKA2,LMNB1,CENPN,NDC80,CDC25C,CENPA,CDC20,CENPJ,CDK5RAP2,GINS1,NUP50,FBXO5,PRIM1,RAD21,BIRC5,CENPF,CEP76,PKMYT1,PMF1,CDK1,SPC25,KIF2C,ACTR1A,AURKA,PRIM2,ANAPC15,INCENP,SPC24,VRK1,TUBGCP2,CEP72,TRP53,BUB3,GMNN,TUBA1C,ODF2,MCM10,MAD2L1,CDT1,HAUS7,MASTL,HAUS4,FZR1,CDC45,NINL,NCAPG,XPO1,CNTRL,TUBG2,DBF4,RCC2,SMC4,PPP2CA,AURKB,POLA1,CCNB2,CENPU,HMMR,KNTC1,NCAPG2,CCNB1,PLK1,LIN54,RFC5,KIF18A,ZW10,CCNE2,NUP210,CDKN1A,CDC6,MCM2,POLD2,CDK6,CCND3,ORC1,MCM7,LPIN2
REAC	Cell Cycle	REAC:R-MMU-1640170	1.04031e-41	40.9828	558	228	85	8710	UBE2S,UBE2C,HAUS6,SKA2,LMNB1,CENPN,NDC80,CDC25C,CENPA,CDC20,CENPJ,CDK5RAP2,GINS1,NUP50,FBXO5,PRIM1,RAD21,BIRC5,CENPF,CEP76,MIS18A,PKMYT1,PMF1,CDK1,SPC25,KIF2C,UBE2N,ACTR1A,AURKA,PRIM2,ANAPC15,INCENP,SPC24,VRK1,TUBGCP2,CEP72,TRP53,BUB3,RBBP8,GMNN,TUBA1C,ODF2,MCM10,MIS18BP1,MAD2L1,CDT1,HAUS7,MASTL,HAUS4,FZR1,CDC45,NINL,NCAPG,XPO1,CNTRL,DSCC1,TUBG2,DBF4,RCC2,SMC4,PPP2CA,AURKB,POLA1,CCNB2,CENPU,HMMR,KNTC1,NCAPG2,CCNB1,PLK1,LIN54,RFC5,KIF18A,ZW10,CCNE2,NUP210,CDKN1A,CDC6,MCM2,POLD2,CDK6,CCND3,ORC1,MCM7,LPIN2
REAC	Mitotic Prometaphase	REAC:R-MMU-68877	1.19946e-27	26.921	178	228	43	8710	HAUS6,SKA2,CENPN,NDC80,CENPA,CDC20,CENPJ,CDK5RAP2,RAD21,BIRC5,CENPF,CEP76,PMF1,CDK1,SPC25,KIF2C,ACTR1A,INCENP,SPC24,TUBGCP2,CEP72,BUB3,TUBA1C,ODF2,MAD2L1,HAUS7,HAUS4,NINL,NCAPG,XPO1,CNTRL,TUBG2,RCC2,SMC4,PPP2CA,AURKB,CCNB2,CENPU,KNTC1,CCNB1,PLK1,KIF18A,ZW10
REAC	M Phase	REAC:R-MMU-68886	5.04635e-24	23.297	365	228	54	8710	UBE2S,UBE2C,HAUS6,SKA2,LMNB1,CENPN,NDC80,CENPA,CDC20,CENPJ,CDK5RAP2,NUP50,FBXO5,RAD21,BIRC5,CENPF,CEP76,PMF1,CDK1,SPC25,KIF2C,ACTR1A,ANAPC15,INCENP,SPC24,VRK1,TUBGCP2,CEP72,BUB3,TUBA1C,ODF2,MAD2L1,HAUS7,MASTL,HAUS4,NINL,NCAPG,XPO1,CNTRL,TUBG2,RCC2,SMC4,PPP2CA,AURKB,CCNB2,CENPU,KNTC1,NCAPG2,CCNB1,PLK1,KIF18A,ZW10,NUP210,LPIN2
REAC	Cell Cycle Checkpoints	REAC:R-MMU-69620	2.80697e-21	20.5518	263	228	44	8710	UBE2S,UBE2C,SKA2,CENPN,NDC80,CDC25C,CENPA,CDC20,BIRC5,CENPF,PKMYT1,PMF1,CDK1,SPC25,KIF2C,UBE2N,ANAPC15,INCENP,SPC24,TRP53,BUB3,RBBP8,MCM10,MAD2L1,CDC45,XPO1,DBF4,RCC2,PPP2CA,AURKB,CCNB2,CENPU,KNTC1,CCNB1,PLK1,RFC5,KIF18A,ZW10,CCNE2,CDKN1A,CDC6,MCM2,ORC1,MCM7
REAC	Resolution of Sister Chromatid Cohesion	REAC:R-MMU-2500257	9.98731e-18	17.0006	112	228	28	8710	SKA2,CENPN,NDC80,CENPA,CDC20,RAD21,BIRC5,CENPF,PMF1,CDK1,SPC25,KIF2C,INCENP,SPC24,BUB3,TUBA1C,MAD2L1,XPO1,RCC2,PPP2CA,AURKB,CCNB2,CENPU,KNTC1,CCNB1,PLK1,KIF18A,ZW10
REAC	Mitotic Spindle Checkpoint	REAC:R-MMU-69618	1.08346e-16	15.9652	101	228	26	8710	UBE2S,UBE2C,SKA2,CENPN,NDC80,CENPA,CDC20,BIRC5,CENPF,PMF1,SPC25,KIF2C,ANAPC15,INCENP,SPC24,BUB3,MAD2L1,XPO1,RCC2,PPP2CA,AURKB,CENPU,KNTC1,PLK1,KIF18A,ZW10
REAC	Amplification of signal from the kinetochores	REAC:R-MMU-141424	4.07881e-15	14.3895	85	228	23	8710	SKA2,CENPN,NDC80,CENPA,CDC20,BIRC5,CENPF,PMF1,SPC25,KIF2C,INCENP,SPC24,BUB3,MAD2L1,XPO1,RCC2,PPP2CA,AURKB,CENPU,KNTC1,PLK1,KIF18A,ZW10
REAC	Amplification of signal from unattached kinetochores via a MAD2 inhibitory signal	REAC:R-MMU-141444	4.07881e-15	14.3895	85	228	23	8710	SKA2,CENPN,NDC80,CENPA,CDC20,BIRC5,CENPF,PMF1,SPC25,KIF2C,INCENP,SPC24,BUB3,MAD2L1,XPO1,RCC2,PPP2CA,AURKB,CENPU,KNTC1,PLK1,KIF18A,ZW10
REAC	Mitotic Metaphase and Anaphase	REAC:R-MMU-2555396	1.23158e-14	13.9095	209	228	33	8710	UBE2S,UBE2C,SKA2,CENPN,NDC80,CENPA,CDC20,FBXO5,RAD21,BIRC5,CENPF,PMF1,CDK1,SPC25,KIF2C,ANAPC15,INCENP,SPC24,VRK1,BUB3,TUBA1C,MAD2L1,XPO1,RCC2,PPP2CA,AURKB,CCNB2,CENPU,KNTC1,CCNB1,PLK1,KIF18A,ZW10
REAC	EML4 and NUDC in mitotic spindle formation	REAC:R-MMU-9648025	1.6157e-14	13.7916	100	228	24	8710	SKA2,CENPN,NDC80,CENPA,CDC20,BIRC5,CENPF,PMF1,SPC25,KIF2C,INCENP,SPC24,BUB3,TUBA1C,MAD2L1,XPO1,RCC2,PPP2CA,AURKB,CENPU,KNTC1,PLK1,KIF18A,ZW10
REAC	Mitotic Anaphase	REAC:R-MMU-68882	8.47627e-14	13.0718	208	228	32	8710	UBE2S,UBE2C,SKA2,CENPN,NDC80,CENPA,CDC20,RAD21,BIRC5,CENPF,PMF1,CDK1,SPC25,KIF2C,ANAPC15,INCENP,SPC24,VRK1,BUB3,TUBA1C,MAD2L1,XPO1,RCC2,PPP2CA,AURKB,CCNB2,CENPU,KNTC1,CCNB1,PLK1,KIF18A,ZW10
REAC	Separation of Sister Chromatids	REAC:R-MMU-2467813	2.61017e-12	11.5833	175	228	28	8710	UBE2S,UBE2C,SKA2,CENPN,NDC80,CENPA,CDC20,RAD21,BIRC5,CENPF,PMF1,SPC25,KIF2C,ANAPC15,INCENP,SPC24,BUB3,TUBA1C,MAD2L1,XPO1,RCC2,PPP2CA,AURKB,CENPU,KNTC1,PLK1,KIF18A,ZW10
REAC	RHO GTPases Activate Formins	REAC:R-MMU-5663220	4.43476e-12	11.3531	126	228	24	8710	SKA2,CENPN,NDC80,CENPA,CDC20,BIRC5,CENPF,PMF1,SPC25,KIF2C,INCENP,SPC24,BUB3,TUBA1C,MAD2L1,XPO1,RCC2,PPP2CA,AURKB,CENPU,KNTC1,PLK1,KIF18A,ZW10
REAC	G2/M Transition	REAC:R-MMU-69275	1.17666e-10	9.92935	173	228	26	8710	HAUS6,CDC25C,CENPJ,CDK5RAP2,CEP76,PKMYT1,CDK1,ACTR1A,AURKA,TUBGCP2,CEP72,TRP53,TUBA1C,ODF2,HAUS7,HAUS4,NINL,XPO1,CNTRL,TUBG2,PPP2CA,CCNB2,HMMR,CCNB1,PLK1,CDKN1A
REAC	Mitotic G2-G2/M phases	REAC:R-MMU-453274	1.552e-10	9.80911	175	228	26	8710	HAUS6,CDC25C,CENPJ,CDK5RAP2,CEP76,PKMYT1,CDK1,ACTR1A,AURKA,TUBGCP2,CEP72,TRP53,TUBA1C,ODF2,HAUS7,HAUS4,NINL,XPO1,CNTRL,TUBG2,PPP2CA,CCNB2,HMMR,CCNB1,PLK1,CDKN1A
REAC	RHO GTPase Effectors	REAC:R-MMU-195258	4.62351e-10	9.33503	298	228	33	8710	MAPK11,SKA2,CENPN,NDC80,CDC25C,CENPA,CDC20,BIRC5,CENPF,PMF1,SPC25,KIF2C,IQGAP3,KIF14,INCENP,SPC24,PRC1,LIMK1,BUB3,TUBA1C,MAD2L1,XPO1,RCC2,GOPC,PPP2CA,AURKB,CENPU,KNTC1,PLK1,KIF5B,KIF18A,ZW10,PAK3
REAC	Activation of the pre-replicative complex	REAC:R-MMU-68962	9.92266e-10	9.00337	29	228	12	8710	PRIM1,PRIM2,GMNN,MCM10,CDT1,CDC45,DBF4,POLA1,CDC6,MCM2,ORC1,MCM7
REAC	DNA Replication	REAC:R-MMU-69306	7.64826e-09	8.11644	118	228	20	8710	UBE2S,UBE2C,GINS1,PRIM1,PRIM2,ANAPC15,GMNN,MCM10,CDT1,FZR1,CDC45,DBF4,POLA1,RFC5,CCNE2,CDC6,MCM2,POLD2,ORC1,MCM7
REAC	Regulation of APC/C activators between G1/S and early anaphase	REAC:R-MMU-176408	1.64772e-08	7.78312	28	228	11	8710	UBE2S,UBE2C,CDC20,FBXO5,CDK1,ANAPC15,BUB3,MAD2L1,FZR1,CCNB1,PLK1
REAC	AURKA Activation by TPX2	REAC:R-MMU-8854518	3.51425e-08	7.45417	66	228	15	8710	HAUS6,CENPJ,CDK5RAP2,CEP76,CDK1,ACTR1A,AURKA,CEP72,ODF2,HAUS7,HAUS4,NINL,CNTRL,HMMR,PLK1
REAC	Regulation of PLK1 Activity at G2/M Transition	REAC:R-MMU-2565942	6.39539e-08	7.19413	80	228	16	8710	HAUS6,CENPJ,CDK5RAP2,CEP76,CDK1,ACTR1A,AURKA,CEP72,ODF2,HAUS7,HAUS4,NINL,CNTRL,CCNB2,CCNB1,PLK1
REAC	Phosphorylation of Emi1	REAC:R-MMU-176417	1.10076e-07	6.95831	6	228	6	8710	CDC20,FBXO5,CDK1,FZR1,CCNB1,PLK1
REAC	Recruitment of NuMA to mitotic centrosomes	REAC:R-MMU-380320	1.14399e-07	6.94158	83	228	16	8710	HAUS6,CENPJ,CDK5RAP2,CEP76,CDK1,ACTR1A,TUBGCP2,CEP72,TUBA1C,ODF2,HAUS7,HAUS4,NINL,CNTRL,TUBG2,PLK1
REAC	Centrosome maturation	REAC:R-MMU-380287	1.31609e-07	6.88071	72	228	15	8710	HAUS6,CENPJ,CDK5RAP2,CEP76,CDK1,ACTR1A,TUBGCP2,CEP72,ODF2,HAUS7,HAUS4,NINL,CNTRL,TUBG2,PLK1
REAC	Recruitment of mitotic centrosome proteins and complexes	REAC:R-MMU-380270	1.31609e-07	6.88071	72	228	15	8710	HAUS6,CENPJ,CDK5RAP2,CEP76,CDK1,ACTR1A,TUBGCP2,CEP72,ODF2,HAUS7,HAUS4,NINL,CNTRL,TUBG2,PLK1
REAC	Signaling by Rho GTPases	REAC:R-MMU-194315	1.32489e-07	6.87782	630	228	45	8710	ARHGAP11A,MAPK11,ARHGAP19,PIK3R3,SKA2,LMNB1,CENPN,NDC80,CDC25C,CENPA,CDC20,RACGAP1,BIRC5,TPM4,CENPF,PMF1,SPC25,KIF2C,IQGAP3,ECT2,KIF14,CHN1,INCENP,SPC24,PRC1,LIMK1,BUB3,YKT6,TUBA1C,PAK4,MAD2L1,XPO1,SHKBP1,RCC2,GOPC,PPP2CA,AURKB,CENPU,KNTC1,PLK1,KIF5B,KIF18A,ZW10,SHMT2,PAK3
REAC	Signaling by Rho GTPases, Miro GTPases and RHOBTB3	REAC:R-MMU-9716542	2.84579e-07	6.5458	645	228	45	8710	ARHGAP11A,MAPK11,ARHGAP19,PIK3R3,SKA2,LMNB1,CENPN,NDC80,CDC25C,CENPA,CDC20,RACGAP1,BIRC5,TPM4,CENPF,PMF1,SPC25,KIF2C,IQGAP3,ECT2,KIF14,CHN1,INCENP,SPC24,PRC1,LIMK1,BUB3,YKT6,TUBA1C,PAK4,MAD2L1,XPO1,SHKBP1,RCC2,GOPC,PPP2CA,AURKB,CENPU,KNTC1,PLK1,KIF5B,KIF18A,ZW10,SHMT2,PAK3
REAC	Kinesins	REAC:R-MMU-983189	1.10998e-06	5.95469	49	228	12	8710	KIF18B,KIFC1,RACGAP1,KIF11,KIF2C,KIF4,KIF22,TUBA1C,KIF15,KIF5B,KIF20B,KIF18A
REAC	Mitotic G1 phase and G1/S transition	REAC:R-MMU-453279	1.24386e-06	5.90523	125	228	18	8710	PRIM1,PRIM2,GMNN,MCM10,CDT1,CDC45,DBF4,PPP2CA,POLA1,LIN54,CCNE2,CDKN1A,CDC6,MCM2,CDK6,CCND3,ORC1,MCM7
REAC	Loss of proteins required for interphase microtubule organization from the centrosome	REAC:R-MMU-380284	2.30961e-06	5.63646	63	228	13	8710	HAUS6,CENPJ,CDK5RAP2,CEP76,CDK1,ACTR1A,CEP72,ODF2,HAUS7,HAUS4,NINL,CNTRL,PLK1
REAC	Loss of Nlp from mitotic centrosomes	REAC:R-MMU-380259	2.30961e-06	5.63646	63	228	13	8710	HAUS6,CENPJ,CDK5RAP2,CEP76,CDK1,ACTR1A,CEP72,ODF2,HAUS7,HAUS4,NINL,CNTRL,PLK1
REAC	S Phase	REAC:R-MMU-69242	5.51322e-06	5.25859	137	228	18	8710	UBE2S,UBE2C,GINS1,PRIM1,RAD21,PRIM2,ANAPC15,CDT1,FZR1,POLA1,RFC5,CCNE2,CDKN1A,CDC6,MCM2,POLD2,ORC1,MCM7
REAC	Synthesis of DNA	REAC:R-MMU-69239	8.24475e-06	5.08382	110	228	16	8710	UBE2S,UBE2C,GINS1,PRIM1,PRIM2,ANAPC15,CDT1,FZR1,POLA1,RFC5,CCNE2,CDC6,MCM2,POLD2,ORC1,MCM7
REAC	G1/S Transition	REAC:R-MMU-69206	1.7271e-05	4.76268	101	228	15	8710	PRIM1,PRIM2,GMNN,MCM10,CDT1,CDC45,DBF4,PPP2CA,POLA1,CCNE2,CDKN1A,CDC6,MCM2,ORC1,MCM7
REAC	Cyclin A/B1/B2 associated events during G2/M transition	REAC:R-MMU-69273	2.4869e-05	4.60434	23	228	8	8710	CDC25C,PKMYT1,CDK1,XPO1,PPP2CA,CCNB2,CCNB1,PLK1
REAC	TP53 Regulates Transcription of Cell Cycle Genes	REAC:R-MMU-6791312	4.01445e-05	4.39637	33	228	9	8710	CDC25C,E2F7,CENPJ,CDK1,AURKA,CCNB1,BTG2,CCNE2,CDKN1A
REAC	Activation of ATR in response to replication stress	REAC:R-MMU-176187	5.3364e-05	4.27275	34	228	9	8710	CDC25C,MCM10,CDC45,DBF4,RFC5,CDC6,MCM2,ORC1,MCM7
REAC	APC/C-mediated degradation of cell cycle proteins	REAC:R-MMU-174143	7.33961e-05	4.13433	83	228	13	8710	UBE2S,UBE2C,CDC20,FBXO5,CDK1,AURKA,ANAPC15,BUB3,MAD2L1,FZR1,AURKB,CCNB1,PLK1
REAC	Regulation of mitotic cell cycle	REAC:R-MMU-453276	7.33961e-05	4.13433	83	228	13	8710	UBE2S,UBE2C,CDC20,FBXO5,CDK1,AURKA,ANAPC15,BUB3,MAD2L1,FZR1,AURKB,CCNB1,PLK1
REAC	COPI-dependent Golgi-to-ER retrograde traffic	REAC:R-MMU-6811434	0.000148368	3.82866	88	228	13	8710	KIF18B,KIFC1,RACGAP1,KIF11,KIF2C,KIF4,KIF22,TUBA1C,KIF15,KIF5B,KIF20B,KIF18A,ZW10
REAC	Anchoring of the basal body to the plasma membrane	REAC:R-MMU-5620912	0.000169767	3.77015	89	228	13	8710	HAUS6,CENPJ,CDK5RAP2,CEP76,CDK1,ACTR1A,CEP72,ODF2,HAUS7,HAUS4,NINL,CNTRL,PLK1
REAC	Golgi-to-ER retrograde transport	REAC:R-MMU-8856688	0.000176584	3.75305	120	228	15	8710	KIF18B,KIFC1,RACGAP1,KIF11,KIF2C,ACTR1A,KIF4,KIF22,TUBA1C,BICD2,KIF15,KIF5B,KIF20B,KIF18A,ZW10
REAC	Transcriptional Regulation by TP53	REAC:R-MMU-3700989	0.000215726	3.6661	271	228	23	8710	MAPK11,CDC25C,E2F7,CENPJ,CDK1,TXNRD1,AURKA,TRP53,RBBP8,HIPK2,BRPF1,POLR2A,MEAF6,PML,PPP2CA,AURKB,CCNB1,CTDP1,RFC5,BTG2,CCNE2,SESN2,CDKN1A
REAC	DNA Replication Pre-Initiation	REAC:R-MMU-69002	0.000353807	3.45123	80	228	12	8710	PRIM1,PRIM2,GMNN,MCM10,CDT1,CDC45,DBF4,POLA1,CDC6,MCM2,ORC1,MCM7
REAC	G2/M Checkpoints	REAC:R-MMU-69481	0.00069769	3.15634	151	228	16	8710	CDC25C,PKMYT1,CDK1,UBE2N,TRP53,RBBP8,MCM10,CDC45,DBF4,CCNB2,CCNB1,RFC5,CDC6,MCM2,ORC1,MCM7
REAC	Intra-Golgi and retrograde Golgi-to-ER traffic	REAC:R-MMU-6811442	0.000806812	3.09323	171	228	17	8710	KIF18B,KIFC1,RACGAP1,KIF11,KIF2C,CYTH2,ACTR1A,KIF4,KIF22,YKT6,TUBA1C,BICD2,KIF15,KIF5B,KIF20B,KIF18A,ZW10
REAC	G2/M DNA replication checkpoint	REAC:R-MMU-69478	0.000817834	3.08733	5	228	4	8710	PKMYT1,CDK1,CCNB2,CCNB1
REAC	Activation of NIMA Kinases NEK9, NEK6, NEK7	REAC:R-MMU-2980767	0.000817834	3.08733	5	228	4	8710	CDK1,CCNB2,CCNB1,PLK1
REAC	Phosphorylation of the APC/C	REAC:R-MMU-176412	0.00224213	2.64934	19	228	6	8710	UBE2S,UBE2C,CDK1,ANAPC15,CCNB1,PLK1
REAC	DNA strand elongation	REAC:R-MMU-69190	0.00224213	2.64934	19	228	6	8710	GINS1,PRIM1,PRIM2,POLA1,RFC5,POLD2
REAC	Cilium Assembly	REAC:R-MMU-5617833	0.00254531	2.59426	186	228	17	8710	HAUS6,CENPJ,CDK5RAP2,CEP76,CDK1,ACTR1A,CEP72,TUBA1C,ODF2,HAUS7,HAUS4,NINL,CNTRL,PLK1,IFT74,SMO,BBS7
REAC	SUMO E3 ligases SUMOylate target proteins	REAC:R-MMU-3108232	0.0025604	2.59169	148	228	15	8710	NUP50,RAD21,BIRC5,INCENP,CASP8AP2,HIPK2,TOP2A,SP3,SMC5,PML,AURKB,SUZ12,NUP210,NCOA1,BRCA1
REAC	Polymerase switching	REAC:R-MMU-69091	0.00292675	2.53361	12	228	5	8710	PRIM1,PRIM2,POLA1,RFC5,POLD2
REAC	Initiation of Nuclear Envelope (NE) Reformation	REAC:R-MMU-2995383	0.00292675	2.53361	12	228	5	8710	CDK1,VRK1,PPP2CA,CCNB2,CCNB1
REAC	Leading Strand Synthesis	REAC:R-MMU-69109	0.00292675	2.53361	12	228	5	8710	PRIM1,PRIM2,POLA1,RFC5,POLD2
REAC	Inhibition of the proteolytic activity of APC/C required for the onset of anaphase by mitotic spindle checkpoint components	REAC:R-MMU-141405	0.00313336	2.50399	20	228	6	8710	UBE2S,UBE2C,CDC20,ANAPC15,BUB3,MAD2L1
REAC	Inactivation of APC/C via direct inhibition of the APC/C complex	REAC:R-MMU-141430	0.00313336	2.50399	20	228	6	8710	UBE2S,UBE2C,CDC20,ANAPC15,BUB3,MAD2L1
REAC	Nuclear Envelope Breakdown	REAC:R-MMU-2980766	0.00322529	2.49143	41	228	8	8710	LMNB1,NUP50,CDK1,CCNB2,CCNB1,PLK1,NUP210,LPIN2
REAC	SUMOylation	REAC:R-MMU-2990846	0.00384682	2.4149	153	228	15	8710	NUP50,RAD21,BIRC5,INCENP,CASP8AP2,HIPK2,TOP2A,SP3,SMC5,PML,AURKB,SUZ12,NUP210,NCOA1,BRCA1
REAC	Organelle biogenesis and maintenance	REAC:R-MMU-1852241	0.00463075	2.33435	215	228	18	8710	HAUS6,CENPJ,CDK5RAP2,CEP76,CDK1,ACTR1A,CEP72,TUBA1C,ODF2,HAUS7,HAUS4,NINL,CNTRL,GABPB1,PLK1,IFT74,SMO,BBS7
REAC	Polymerase switching on the C-strand of the telomere	REAC:R-MMU-174411	0.00577229	2.23865	22	228	6	8710	PRIM1,PRIM2,DSCC1,POLA1,RFC5,POLD2
REAC	APC/C:Cdc20 mediated degradation of Cyclin B	REAC:R-MMU-174048	0.00763988	2.11691	23	228	6	8710	UBE2S,UBE2C,CDC20,CDK1,ANAPC15,CCNB1
REAC	Lagging Strand Synthesis	REAC:R-MMU-69186	0.0104045	1.98278	15	228	5	8710	PRIM1,PRIM2,POLA1,RFC5,POLD2
REAC	APC-Cdc20 mediated degradation of Nek2A	REAC:R-MMU-179409	0.0128275	1.89186	25	228	6	8710	UBE2S,UBE2C,CDC20,ANAPC15,BUB3,MAD2L1
REAC	Factors involved in megakaryocyte development and platelet production	REAC:R-MMU-983231	0.0161457	1.79194	115	228	12	8710	KIF18B,KIFC1,RACGAP1,KIF11,KIF2C,KIF4,KIF22,TUBA1C,KIF15,KIF5B,KIF20B,KIF18A
REAC	Inhibition of replication initiation of damaged DNA by RB1/E2F1	REAC:R-MMU-113501	0.0189674	1.72199	9	228	4	8710	PRIM1,PRIM2,PPP2CA,POLA1
REAC	E2F mediated regulation of DNA replication	REAC:R-MMU-113510	0.0189674	1.72199	9	228	4	8710	PRIM1,PRIM2,PPP2CA,POLA1
REAC	Telomere C-strand (Lagging Strand) Synthesis	REAC:R-MMU-174417	0.02052	1.68782	27	228	6	8710	PRIM1,PRIM2,DSCC1,POLA1,RFC5,POLD2
REAC	Polo-like kinase mediated events	REAC:R-MMU-156711	0.0253498	1.59603	4	228	3	8710	CDC25C,PKMYT1,PLK1
REAC	Depolymerisation of the Nuclear Lamina	REAC:R-MMU-4419969	0.0309641	1.50914	10	228	4	8710	LMNB1,CDK1,CCNB1,LPIN2
REAC	Switching of origins to a post-replicative state	REAC:R-MMU-69052	0.0341971	1.46601	88	228	10	8710	UBE2S,UBE2C,ANAPC15,CDT1,FZR1,CCNE2,CDC6,MCM2,ORC1,MCM7
REAC	Conversion from APC/C:Cdc20 to APC/C:Cdh1 in late anaphase	REAC:R-MMU-176407	0.0369762	1.43208	19	228	5	8710	UBE2S,UBE2C,CDC20,ANAPC15,FZR1
REAC	Processive synthesis on the lagging strand	REAC:R-MMU-69183	0.0476611	1.32184	11	228	4	8710	PRIM1,PRIM2,POLA1,POLD2
REAC	Removal of the Flap Intermediate	REAC:R-MMU-69166	0.0476611	1.32184	11	228	4	8710	PRIM1,PRIM2,POLA1,POLD2
REAC	Mitotic Prophase	REAC:R-MMU-68875	0.0495126	1.30528	110	228	11	8710	LMNB1,NUP50,CDK1,MASTL,SMC4,CCNB2,NCAPG2,CCNB1,PLK1,NUP210,LPIN2
WP	G1 to S cell cycle control	WP:WP413	6.58102e-08	7.18171	57	92	12	4305	PKMYT1,CDK1,PRIM2,TRP53,CDC45,CCNE2,TFDP2,CDKN1A,MCM2,CDK6,CCND3,ORC1
WP	p53 signaling	WP:WP2902	0.00196455	2.70674	62	92	8	4305	CDK1,TRP53,CCNB2,CCNB1,CCNE2,CDKN1A,CDK6,CCND3
WP	Mechanisms associated with pluripotency	WP:WP1763	0.00917016	2.03762	276	92	16	4305	MYBL2,HCFC1,TRP53,HDAC2,SP3,PML,SMARCA4,SUZ12,UHRF1,LRP5,NCOA1,CDKN1A,FZD1,SMO,RCOR2,BRCA1
WP	Wnt signaling pathway and pluripotency	WP:WP723	0.0344212	1.46317	93	92	8	4305	RACGAP1,NFYA,TRP53,PPP2CA,LRP5,FZD1,CCND3,PRKCI
TF	Factor: ZF5; motif: GSGCGCGR	TF:M00716	8.21771e-35	34.0852	14878	392	370	21833	PEG10,HIST3H2BA,LRRTM3,UBE2QL1,ARHGAP11A,UBE2S,CSRP2,WDR62,SLC25A13,MED10,CDCA7,MAPK11,GPD1,ARHGAP19,UBE2C,DCC,NUSAP1,HAUS6,KIF18B,PIK3R3,SPAG5,SKA2,PHF21B,RBM24,EZR,PRR11,SNRNP25,TTC9B,LMNB1,PIP5K1B,CENPN,NDC80,CDC25C,E2F7,FAM83D,KIFC1,FOXM1,CDC20,PSRC1,CENPJ,NCAPD2,CDK5RAP2,TRIP13,MDM1,LIN7A,GOLM1,GINS1,TRAIP,NUP50,KIFC5B,LSM8,UQCR10,FBXO5,DCAF15,DDAH2,PRIM1,RACGAP1,RAD21,BIRC5,DRD2,MXD3,TPM4,FDPS,CENPF,RFWD3,MDK,CDH24,SAMD1,CEP76,DLGAP5,GUCY1B2,MIS18A,PKMYT1,KIF11,PMF1,SLC25A12,SLC12A7,CDK1,TMPO,CARHSP1,SKA1,SPC25,MYBL2,KIF2C,LSM3,IQGAP3,TROAP,CYTH2,TACC3,ECT2,DACH1,NFYA,GAS2L3,UBE2N,CEP55,TXNRD1,DNAJC9,CHN1,GLCCI1,ACTR1A,B3GNT5,SNRPC,AURKA,CKAP2L,PHF2,PRIM2,SKA3,PFDN2,KIF4,KLHL13,ANAPC15,KIF22,UFM1,TPM3-RS7,RTN2,CPLX1,HNRNPUL1,OLA1,INCENP,CHGA,SPC24,CASP8AP2,MTMR12,STIL,INTS7,SART3,CNTROB,TUBGCP2,SLC16A14,MPHOSPH9,DLGAP3,LIMK1,CEP72,CDCA7L,CIT,HCFC1,TTC28,G2E3,TRP53,PCNT,HMGB3,FAM76B,SH3RF1,BUB3,HDAC2,SERP1,PTPRN2,RBBP8,YKT6,GMNN,PDAP1,CLSTN2,DSTN,TUBA1C,RAD51AP1,TCF19,PEX19,RPP30,TONSL,KLF11,ODF2,LANCL2,MED16,SLC39A6,PPHLN1,MELK,HSPA14,TTC9C,ASPM,GRM2,BEX2,EFS,TSEN34,HIPK2,VPS37C,PAK4,MIS18BP1,GM9774,MAD2L1,CDT1,ILF2,CYB5R3,CHAF1B,ILF3,BRPF1,HAUS7,CENPB,CDKN2AIP,MASTL,TMEM151B,HAUS4,POLR2A,UBQLN1,FZR1,ASF1B,TOP2A,NETO2,SDC1,TTK,CHAF1A,BICD2,BCL7A,NINL,NCAPG,SHCBP1,PRPF19,ANKRD13A,XPO1,DEPDC1A,CNTRL,DSCC1,KCTD20,EPHA3,KIRREL,SHKBP1,1700025G04RIK,TUBG2,HMGB2,MEAF6,SP3,TBC1D1,DBF4,RCC2,CAPRIN1,NAP1L4,SMC4,POLR3F,TIMELESS,SSBP2,RHNO1,2810408A11RIK,BAHCC1,NCAPD3,PHACTR4,GOPC,SMC5,PPP2CA,EXOSC6,LIG1,ACTL6A,ARRDC3,POLA1,CCNB2,NSMCE1,WBP11,UBE2V1,SMARCA4,CENPU,CDCA2,GABPB1,HMMR,SRSF1,KNTC1,MAD2L2,NRAS,NCAPG2,CCDC34,STRAP,CCNB1,RAD18,SFMBT1,PLK1,KIF15,CTDP1,DNAJC8,KIF5B,BCL7B,LIN54,UNC45A,SEL1L3,LRRC47,MED14,PANK4,MAPK1IP1L,UBTF,SUZ12,KIF20B,STRN4,BRD3,RFC5,KIF18A,ZW10,UHRF1,EOMES,LZTS1,DLL4,BTG2,BC034090,MB21D2,OLFR212,FOXK1,CNKSR3,TRAP1,JADE3,EPHA7,EPHX4,NMI,MTBP,SEMA3E,PLEKHA6,AIMP2,CCNE2,NUP210,SESN2,DTD2,ANKRD6,ZRANB3,SLC10A7,BOP1,LRP5,NCOA1,IFT74,GSX2,INSIG1,CASP7,TFDP2,ATP2B2,AATF,CDKN1A,KRTCAP2,FZD1,GART,OTX1,SMO,SHMT2,IPO4,ATF6B,RCOR2,GOT2,CECR2,HSPA9,DNPH1,RECQL,CORO1C,IMPA2,CDC6,MCM2,PAK3,ZSCAN22,GEMIN5,GTF2E1,POLD2,OTUD4,IKZF5,BRCA1,FAM210A,CDK6,CCND3,SNRPA,KAT2A,DHX32,LRBA,TEAD1,2610507B11RIK,ORC1,FAM120A,PRKCI,MCM7,CALU,GEMIN8,BBS7,CHD1L,MLXIPL,LPIN2,PPRC1,CTPS,PFAS,WDR75,FTSJ3,RRP8
TF	Factor: ZF5; motif: GSGCGCGR; match class: 1	TF:M00716_1	1.2202e-34	33.9136	12090	392	335	21833	PEG10,HIST3H2BA,UBE2QL1,ARHGAP11A,UBE2S,CSRP2,WDR62,SLC25A13,MED10,CDCA7,MAPK11,GPD1,UBE2C,DCC,NUSAP1,HAUS6,KIF18B,PIK3R3,SPAG5,SKA2,PHF21B,RBM24,EZR,PRR11,SNRNP25,TTC9B,LMNB1,PIP5K1B,NDC80,E2F7,FAM83D,KIFC1,CDC20,PSRC1,CENPJ,NCAPD2,CDK5RAP2,TRIP13,MDM1,LIN7A,GOLM1,GINS1,TRAIP,NUP50,KIFC5B,LSM8,UQCR10,FBXO5,DCAF15,DDAH2,PRIM1,RACGAP1,RAD21,BIRC5,DRD2,MXD3,TPM4,FDPS,CENPF,RFWD3,CDH24,SAMD1,CEP76,GUCY1B2,MIS18A,PKMYT1,PMF1,SLC25A12,SLC12A7,CDK1,TMPO,CARHSP1,SPC25,MYBL2,KIF2C,LSM3,IQGAP3,TROAP,CYTH2,TACC3,ECT2,DACH1,NFYA,GAS2L3,UBE2N,CEP55,DNAJC9,CHN1,GLCCI1,ACTR1A,B3GNT5,SNRPC,AURKA,CKAP2L,PHF2,PRIM2,SKA3,PFDN2,KIF4,KLHL13,KIF22,UFM1,TPM3-RS7,CPLX1,HNRNPUL1,OLA1,CHGA,SPC24,CASP8AP2,MTMR12,STIL,INTS7,SART3,CNTROB,TUBGCP2,SLC16A14,MPHOSPH9,DLGAP3,LIMK1,CEP72,CDCA7L,CIT,HCFC1,TTC28,G2E3,PCNT,HMGB3,FAM76B,SH3RF1,HDAC2,SERP1,PTPRN2,RBBP8,YKT6,GMNN,PDAP1,CLSTN2,DSTN,TUBA1C,RAD51AP1,TCF19,PEX19,RPP30,KLF11,ODF2,LANCL2,MED16,SLC39A6,PPHLN1,MELK,HSPA14,TTC9C,ASPM,GRM2,BEX2,EFS,TSEN34,HIPK2,VPS37C,PAK4,MIS18BP1,MAD2L1,CDT1,CYB5R3,CHAF1B,ILF3,HAUS7,CENPB,CDKN2AIP,MASTL,TMEM151B,HAUS4,POLR2A,UBQLN1,FZR1,ASF1B,NETO2,SDC1,TTK,CHAF1A,BICD2,BCL7A,NINL,ANKRD13A,XPO1,CNTRL,DSCC1,KCTD20,EPHA3,KIRREL,SHKBP1,1700025G04RIK,TUBG2,HMGB2,MEAF6,SP3,TBC1D1,DBF4,RCC2,CAPRIN1,NAP1L4,POLR3F,TIMELESS,SSBP2,2810408A11RIK,BAHCC1,NCAPD3,PHACTR4,GOPC,SMC5,PPP2CA,EXOSC6,LIG1,ACTL6A,ARRDC3,POLA1,CCNB2,NSMCE1,WBP11,UBE2V1,SMARCA4,CDCA2,GABPB1,HMMR,SRSF1,KNTC1,MAD2L2,NRAS,NCAPG2,CCDC34,STRAP,CCNB1,RAD18,SFMBT1,PLK1,KIF15,CTDP1,DNAJC8,KIF5B,BCL7B,LIN54,UNC45A,SEL1L3,LRRC47,MED14,PANK4,MAPK1IP1L,UBTF,SUZ12,KIF20B,STRN4,BRD3,RFC5,KIF18A,ZW10,UHRF1,EOMES,DLL4,BTG2,BC034090,MB21D2,FOXK1,CNKSR3,TRAP1,JADE3,EPHA7,EPHX4,NMI,MTBP,SEMA3E,AIMP2,CCNE2,NUP210,SESN2,ANKRD6,ZRANB3,SLC10A7,BOP1,LRP5,NCOA1,GSX2,INSIG1,CASP7,TFDP2,ATP2B2,AATF,CDKN1A,KRTCAP2,FZD1,GART,OTX1,SMO,IPO4,ATF6B,RCOR2,GOT2,CECR2,HSPA9,DNPH1,RECQL,CORO1C,IMPA2,CDC6,MCM2,ZSCAN22,GEMIN5,GTF2E1,POLD2,OTUD4,IKZF5,BRCA1,FAM210A,CDK6,CCND3,SNRPA,KAT2A,LRBA,TEAD1,2610507B11RIK,ORC1,FAM120A,PRKCI,MCM7,CALU,GEMIN8,BBS7,CHD1L,MLXIPL,LPIN2,PPRC1,CTPS,PFAS,WDR75,FTSJ3,RRP8
TF	Factor: E2F-1; motif: GNGGGCGGGRMN	TF:M10209	6.77396e-33	32.1692	14278	392	361	21833	PEG10,HIST3H2BA,UBE2QL1,ARHGAP11A,UBE2S,CSRP2,WDR62,MED10,CDCA7,MAPK11,GPD1,ARHGAP19,UBE2C,DCC,NUSAP1,HAUS6,PIK3R3,SPAG5,SKA2,PHF21B,RBM24,EZR,PRR11,SNRNP25,TTC9B,LMNB1,CENPE,ANAPC15-PS,PIP5K1B,CENPN,NDC80,CDC25C,E2F7,FAM83D,KIFC1,FOXM1,CENPA,CDC20,PSRC1,CENPJ,NCAPD2,CDK5RAP2,TRIP13,MDM1,LIN7A,GOLM1,GINS1,TRAIP,NUP50,LSM8,FBXO5,DCAF15,DDAH2,PRIM1,RACGAP1,RAD21,BIRC5,DRD2,MXD3,TPM4,CENPF,RFWD3,MDK,CDH24,SAMD1,CEP76,DLGAP5,MIS18A,PKMYT1,KIF11,PMF1,SLC25A12,SLC12A7,CDK1,TMPO,CARHSP1,SKA1,SPC25,MYBL2,LSM3,IQGAP3,TROAP,CYTH2,TACC3,ECT2,KIF14,DACH1,NFYA,POP4,UBE2N,CEP55,TXNRD1,DNAJC9,CHN1,GLCCI1,ACTR1A,B3GNT5,SNRPC,AURKA,CKAP2L,PHF2,PRIM2,SKA3,PFDN2,KIF4,KLHL13,ANAPC15,KIF22,UFM1,TPM3-RS7,RTN2,CPLX1,HNRNPUL1,OLA1,INCENP,CHGA,SPC24,CASP8AP2,MTMR12,VRK1,STIL,INTS7,SART3,CNTROB,PRC1,TUBGCP2,SLC16A14,MPHOSPH9,DLGAP3,LIMK1,CEP72,CDCA7L,CIT,HCFC1,TTC28,TRP53,PCNT,HMGB3,FAM76B,SH3RF1,BUB3,HDAC2,SERP1,PTPRN2,RBBP8,YKT6,GMNN,PDAP1,CLSTN2,DSTN,TUBA1C,RAD51AP1,TCF19,PEX19,TONSL,KLF11,ODF2,LANCL2,MED16,SLC39A6,PPHLN1,MELK,MCM10,HSPA14,TTC9C,ASPM,GRM2,BEX2,EFS,TSEN34,HIPK2,VPS37C,PAK4,MIS18BP1,MAD2L1,CDT1,ILF2,CYB5R3,CHAF1B,ILF3,BRPF1,HAUS7,CENPB,CDKN2AIP,MASTL,TMEM151B,HAUS4,POLR2A,UBQLN1,FZR1,CDC45,ASF1B,TOP2A,NETO2,SDC1,TTK,CHAF1A,BICD2,BCL7A,NINL,NCAPG,PRPF19,ANKRD13A,XPO1,CNTRL,DSCC1,KCTD20,EPHA3,KIRREL,SHKBP1,1700025G04RIK,TUBG2,HMGB2,MEAF6,SP3,TBC1D1,DBF4,RCC2,CAPRIN1,NAP1L4,SMC4,POLR3F,TIMELESS,SSBP2,RHNO1,2810408A11RIK,BAHCC1,NCAPD3,PHACTR4,GOPC,SMC5,PML,PPP2CA,EXOSC6,AURKB,LIG1,RBFOX3,ACTL6A,ARRDC3,POLA1,CCNB2,NSMCE1,WBP11,UBE2V1,SMARCA4,CENPU,CDCA2,GABPB1,HMMR,SRSF1,KNTC1,MAD2L2,NRAS,NCAPG2,STRAP,CCNB1,RAD18,SFMBT1,PLK1,KIF15,CTDP1,DNAJC8,KIF5B,BCL7B,LIN54,UNC45A,SEL1L3,LRRC47,MED14,PANK4,MAPK1IP1L,UBTF,SUZ12,KIF20B,STRN4,BRD3,RFC5,ZW10,UHRF1,EOMES,LZTS1,DLL4,BTG2,BC034090,MB21D2,OLFR212,FOXK1,CNKSR3,TRAP1,JADE3,EPHA7,EPHX4,EDAR,MTBP,SEMA3E,PLEKHA6,AIMP2,CCNE2,NUP210,SESN2,DTD2,ANKRD6,ZRANB3,SLC10A7,BOP1,LRP5,NCOA1,GSX2,INSIG1,CASP7,TFDP2,ATP2B2,AATF,CDKN1A,KRTCAP2,FZD1,GART,OTX1,SMO,SHMT2,ATF6B,RCOR2,CECR2,HSPA9,DNPH1,RECQL,CORO1C,IMPA2,CDC6,MCM2,PAK3,ZSCAN22,GEMIN5,GTF2E1,POLD2,OTUD4,IKZF5,BRCA1,FAM210A,CCND3,SNRPA,KAT2A,LRBA,TEAD1,2610507B11RIK,ORC1,FAM120A,PRKCI,MCM7,CALU,GEMIN8,BBS7,CHD1L,MLXIPL,LPIN2,PPRC1,CTPS,PFAS,WDR75,FTSJ3,RRP8
TF	Factor: FOXN4; motif: NNWANNCGWMCGCGTCNNNNMT; match class: 1	TF:M04662_1	1.30476e-32	31.8845	12809	392	342	21833	PEG10,HIST3H2BA,LRRTM3,UBE2QL1,ARHGAP11A,UBE2S,CSRP2,WDR62,SLC25A13,MED10,CDCA7,MAPK11,GPD1,ARHGAP19,UBE2C,DCC,NUSAP1,HAUS6,KIF18B,PIK3R3,SPAG5,SKA2,PHF21B,RBM24,EZR,PRR11,SNRNP25,TTC9B,LMNB1,CENPE,PIP5K1B,CENPN,NDC80,E2F7,FAM83D,KIFC1,FOXM1,CENPA,CDC20,NCAPD2,CDK5RAP2,TRIP13,MDM1,LIN7A,GOLM1,GINS1,TRAIP,NUP50,KIFC5B,LSM8,UQCR10,FBXO5,DCAF15,RACGAP1,RAD21,DRD2,MXD3,TPM4,FDPS,CENPF,RFWD3,MDK,CDH24,SAMD1,CEP76,MIS18A,PKMYT1,KIF11,PMF1,SLC25A12,SLC12A7,CDK1,TMPO,CARHSP1,SKA1,SPC25,MYBL2,KIF2C,LSM3,IQGAP3,CYTH2,TACC3,ECT2,DACH1,NFYA,POP4,GAS2L3,UBE2N,CEP55,TXNRD1,DNAJC9,CHN1,GLCCI1,ACTR1A,B3GNT5,SNRPC,CKAP2L,PHF2,PRIM2,SKA3,PFDN2,KIF4,ANAPC15,KIF22,TPM3-RS7,RTN2,CPLX1,HNRNPUL1,OLA1,INCENP,CHGA,SPC24,CASP8AP2,MTMR12,VRK1,INTS7,SART3,CNTROB,PRC1,TUBGCP2,SLC16A14,MPHOSPH9,LIMK1,CEP72,CDCA7L,HCFC1,TTC28,G2E3,TRP53,PCNT,HMGB3,FAM76B,SH3RF1,BUB3,HDAC2,SERP1,PTPRN2,RBBP8,YKT6,GMNN,PDAP1,CLSTN2,DSTN,TUBA1C,RAD51AP1,TONSL,KLF11,ODF2,LANCL2,SLC39A6,PPHLN1,MCM10,TTC9C,ASPM,GRM2,BEX2,EFS,TSEN34,HIPK2,VPS37C,PAK4,MIS18BP1,CDT1,ILF2,CHAF1B,ILF3,BRPF1,CENPB,CDKN2AIP,MASTL,TMEM151B,HAUS4,POLR2A,UBQLN1,FZR1,CDC45,ASF1B,TOP2A,NETO2,SDC1,TTK,CHAF1A,BICD2,BCL7A,NINL,NCAPG,SHCBP1,PRPF19,ANKRD13A,XPO1,DEPDC1A,CNTRL,DSCC1,KCTD20,EPHA3,KIRREL,1700025G04RIK,TUBG2,HMGB2,MEAF6,SP3,TBC1D1,DBF4,RCC2,CAPRIN1,NAP1L4,SMC4,POLR3F,TIMELESS,SSBP2,RHNO1,2810408A11RIK,BAHCC1,NCAPD3,GOPC,SMC5,PPP2CA,EXOSC6,AURKB,ACTL6A,ARRDC3,POLA1,CCNB2,WBP11,UBE2V1,SMARCA4,CENPU,CDCA2,GABPB1,HMMR,SRSF1,KNTC1,MAD2L2,NCAPG2,STRAP,CCNB1,RAD18,SFMBT1,PLK1,KIF15,CTDP1,DNAJC8,KIF5B,BCL7B,LIN54,UNC45A,SEL1L3,LRRC47,MED14,PANK4,MAPK1IP1L,UBTF,SUZ12,KIF20B,STRN4,BRD3,RFC5,KIF18A,ZW10,UHRF1,EOMES,LZTS1,DLL4,BTG2,BC034090,MB21D2,FOXK1,CNKSR3,TRAP1,JADE3,EPHA7,EPHX4,EDAR,MTBP,SEMA3E,AIMP2,CCNE2,NUP210,SESN2,ZRANB3,SLC10A7,BOP1,LRP5,NCOA1,IFT74,GSX2,INSIG1,CASP7,TFDP2,ATP2B2,AATF,CDKN1A,KRTCAP2,FZD1,GART,OTX1,SMO,SHMT2,IPO4,ATF6B,RCOR2,GOT2,CECR2,HSPA9,DNPH1,RECQL,CORO1C,IMPA2,CDC6,MCM2,ZSCAN22,GEMIN5,GTF2E1,POLD2,OTUD4,IKZF5,BRCA1,FAM210A,CDK6,SNRPA,KAT2A,DDX21,LRBA,TEAD1,2610507B11RIK,ORC1,FAM120A,PRKCI,MCM7,CALU,GEMIN8,BBS7,PTPN21,CHD1L,MLXIPL,LPIN2,PPRC1,CTPS,PFAS,WDR75,FTSJ3,RRP8
TF	Factor: Kaiso; motif: SARNYCTCGCGAGAN	TF:M10276	3.26654e-32	31.4859	13536	392	351	21833	PEG10,HIST3H2BA,UBE2QL1,ARHGAP11A,UBE2S,CSRP2,WDR62,SLC25A13,MED10,CDCA7,MAPK11,GPD1,ARHGAP19,DCC,NUSAP1,HAUS6,KIF18B,PIK3R3,SPAG5,SKA2,PHF21B,RBM24,EZR,PRR11,SNRNP25,TTC9B,LMNB1,ANAPC15-PS,PIP5K1B,CDC25C,E2F7,FAM83D,KIFC1,FOXM1,CENPA,CDC20,PSRC1,NCAPD2,CDK5RAP2,TRIP13,MDM1,LIN7A,GOLM1,GINS1,NUP50,KIFC5B,LSM8,UQCR10,FBXO5,DCAF15,PRIM1,RACGAP1,RAD21,BIRC5,DRD2,MXD3,TPM4,FDPS,RFWD3,MDK,CDH24,SAMD1,CEP76,DLGAP5,GUCY1B2,MIS18A,PKMYT1,KIF11,PMF1,SLC25A12,SLC12A7,CDK1,TMPO,CARHSP1,SKA1,SPC25,CTXN3,MYBL2,KIF2C,LSM3,IQGAP3,TROAP,CYTH2,TACC3,ECT2,KIF14,DACH1,NFYA,POP4,GAS2L3,UBE2N,CEP55,TXNRD1,DNAJC9,CHN1,GLCCI1,ACTR1A,B3GNT5,GM20379,SNRPC,AURKA,CKAP2L,PHF2,PRIM2,SKA3,PFDN2,KIF4,UFM1,TPM3-RS7,RTN2,CPLX1,HNRNPUL1,OLA1,INCENP,CHGA,SPC24,CASP8AP2,MTMR12,VRK1,STIL,INTS7,SART3,CNTROB,PRC1,TUBGCP2,SLC16A14,MPHOSPH9,LIMK1,CDCA7L,CIT,HCFC1,TTC28,G2E3,TRP53,PCNT,HMGB3,FAM76B,SH3RF1,BUB3,HDAC2,SERP1,PTPRN2,RBBP8,YKT6,GMNN,PDAP1,CLSTN2,DSTN,TUBA1C,RAD51AP1,TCF19,PEX19,RPP30,TONSL,KLF11,ODF2,LANCL2,MED16,SLC39A6,PPHLN1,MELK,HSPA14,TTC9C,ASPM,GRM2,BEX2,EFS,TSEN34,HIPK2,VPS37C,PAK4,MIS18BP1,GM9774,MAD2L1,CDT1,ILF2,CHAF1B,ILF3,BRPF1,HAUS7,CENPB,CDKN2AIP,MASTL,TMEM151B,HAUS4,POLR2A,UBQLN1,FZR1,CDC45,ASF1B,TOP2A,NETO2,SDC1,CHAF1A,BICD2,BCL7A,NINL,NCAPG,SHCBP1,PRPF19,ANKRD13A,XPO1,DEPDC1A,CNTRL,DSCC1,KCTD20,KIRREL,SHKBP1,1700025G04RIK,TUBG2,HMGB2,MEAF6,SP3,TBC1D1,DBF4,RCC2,CAPRIN1,NAP1L4,SMC4,POLR3F,TIMELESS,SSBP2,RHNO1,2810408A11RIK,BAHCC1,NCAPD3,PHACTR4,GOPC,SMC5,PML,PPP2CA,EXOSC6,LIG1,RBFOX3,ACTL6A,ARRDC3,POLA1,NSMCE1,WBP11,UBE2V1,SMARCA4,CENPU,CDCA2,GABPB1,HMMR,SRSF1,KNTC1,MAD2L2,NCAPG2,STRAP,CCNB1,RAD18,SFMBT1,PLK1,KIF15,CTDP1,DNAJC8,KIF5B,BCL7B,LIN54,UNC45A,SEL1L3,LRRC47,MED14,PANK4,MAPK1IP1L,UBTF,SUZ12,KIF20B,STRN4,BRD3,RFC5,ZW10,UHRF1,EOMES,LZTS1,DLL4,BC034090,MB21D2,FOXK1,CNKSR3,TRAP1,JADE3,EPHA7,EPHX4,NMI,SEMA3E,PLEKHA6,AIMP2,CCNE2,NUP210,SESN2,DTD2,ZRANB3,SLC10A7,BOP1,LRP5,NCOA1,IFT74,GSX2,INSIG1,CASP7,TFDP2,ATP2B2,AATF,CDKN1A,KRTCAP2,FZD1,GART,OTX1,SMO,SHMT2,IPO4,ATF6B,RCOR2,CECR2,HSPA9,RECQL,CORO1C,CDC6,MCM2,PAK3,ZSCAN22,GEMIN5,GTF2E1,OTUD4,IKZF5,BRCA1,FAM210A,CDK6,CCND3,SNRPA,DDX21,LRBA,TEAD1,2610507B11RIK,ORC1,FAM120A,PRKCI,MCM7,CALU,GEMIN8,PTPN21,CHD1L,MLXIPL,LPIN2,PPRC1,CTPS,PFAS,FTSJ3,RRP8
TF	Factor: E2F-1; motif: GNGGGCGGGRMN; match class: 1	TF:M10209_1	7.43919e-32	31.1285	10651	392	309	21833	HIST3H2BA,UBE2QL1,ARHGAP11A,UBE2S,CSRP2,WDR62,MED10,CDCA7,MAPK11,GPD1,ARHGAP19,UBE2C,NUSAP1,PIK3R3,SPAG5,SKA2,PHF21B,RBM24,EZR,PRR11,SNRNP25,TTC9B,LMNB1,CENPE,PIP5K1B,CENPN,NDC80,CDC25C,E2F7,FAM83D,FOXM1,CENPA,PSRC1,CENPJ,NCAPD2,CDK5RAP2,TRIP13,MDM1,GOLM1,NUP50,LSM8,FBXO5,DCAF15,DDAH2,PRIM1,RACGAP1,RAD21,BIRC5,DRD2,MXD3,TPM4,CENPF,RFWD3,MDK,CDH24,SAMD1,CEP76,DLGAP5,MIS18A,PKMYT1,PMF1,SLC25A12,SLC12A7,CDK1,TMPO,CARHSP1,SKA1,MYBL2,LSM3,IQGAP3,CYTH2,TACC3,ECT2,DACH1,NFYA,UBE2N,CEP55,TXNRD1,DNAJC9,CHN1,GLCCI1,ACTR1A,B3GNT5,SNRPC,CKAP2L,PHF2,PRIM2,SKA3,PFDN2,ANAPC15,RTN2,CPLX1,HNRNPUL1,OLA1,INCENP,CHGA,SPC24,CASP8AP2,MTMR12,VRK1,INTS7,SART3,CNTROB,PRC1,TUBGCP2,DLGAP3,LIMK1,CEP72,CDCA7L,CIT,HCFC1,TTC28,TRP53,PCNT,HMGB3,FAM76B,SH3RF1,BUB3,HDAC2,PTPRN2,RBBP8,GMNN,CLSTN2,DSTN,TUBA1C,TCF19,PEX19,KLF11,ODF2,MED16,SLC39A6,PPHLN1,MELK,MCM10,HSPA14,TTC9C,ASPM,GRM2,BEX2,EFS,TSEN34,HIPK2,VPS37C,PAK4,MIS18BP1,MAD2L1,CDT1,CYB5R3,CHAF1B,ILF3,BRPF1,HAUS7,CENPB,CDKN2AIP,MASTL,TMEM151B,HAUS4,POLR2A,UBQLN1,FZR1,CDC45,TOP2A,NETO2,SDC1,TTK,CHAF1A,BICD2,BCL7A,NINL,NCAPG,PRPF19,ANKRD13A,XPO1,CNTRL,DSCC1,KCTD20,EPHA3,KIRREL,SHKBP1,1700025G04RIK,TUBG2,HMGB2,MEAF6,SP3,TBC1D1,DBF4,RCC2,CAPRIN1,NAP1L4,SMC4,POLR3F,TIMELESS,SSBP2,RHNO1,2810408A11RIK,BAHCC1,NCAPD3,PHACTR4,GOPC,SMC5,PML,PPP2CA,EXOSC6,AURKB,LIG1,RBFOX3,ACTL6A,ARRDC3,POLA1,NSMCE1,WBP11,UBE2V1,SMARCA4,CENPU,CDCA2,GABPB1,SRSF1,KNTC1,MAD2L2,NRAS,NCAPG2,CCNB1,SFMBT1,CTDP1,DNAJC8,KIF5B,BCL7B,LIN54,UNC45A,SEL1L3,LRRC47,MED14,PANK4,MAPK1IP1L,UBTF,SUZ12,KIF20B,STRN4,BRD3,ZW10,UHRF1,LZTS1,DLL4,BTG2,BC034090,MB21D2,FOXK1,CNKSR3,TRAP1,JADE3,EPHA7,EPHX4,MTBP,SEMA3E,AIMP2,CCNE2,NUP210,SESN2,DTD2,ZRANB3,SLC10A7,BOP1,LRP5,NCOA1,GSX2,INSIG1,CASP7,TFDP2,ATP2B2,AATF,CDKN1A,KRTCAP2,FZD1,GART,OTX1,SHMT2,ATF6B,RCOR2,CECR2,HSPA9,RECQL,CORO1C,IMPA2,CDC6,MCM2,GEMIN5,POLD2,OTUD4,IKZF5,BRCA1,FAM210A,CCND3,SNRPA,KAT2A,LRBA,TEAD1,2610507B11RIK,FAM120A,PRKCI,MCM7,CALU,GEMIN8,BBS7,CHD1L,LPIN2,PPRC1,CTPS,FTSJ3,RRP8
TF	Factor: E2F-4; motif: NTTTCSCGCC	TF:M07380	7.72716e-32	31.112	10590	392	308	21833	PEG10,HIST3H2BA,UBE2QL1,ARHGAP11A,CSRP2,WDR62,CDCA7,MAPK11,GPD1,NUSAP1,HAUS6,KIF18B,PIK3R3,SPAG5,SKA2,PHF21B,RBM24,EZR,PRR11,SNRNP25,TTC9B,LMNB1,PIP5K1B,CENPN,NDC80,E2F7,KIFC1,FOXM1,CENPA,PSRC1,CENPJ,NCAPD2,CDK5RAP2,TRIP13,MDM1,LIN7A,GOLM1,GINS1,KIFC5B,LSM8,UQCR10,FBXO5,DCAF15,DDAH2,PRIM1,RACGAP1,RAD21,BIRC5,DRD2,MXD3,TPM4,FDPS,CENPF,RFWD3,MDK,CDH24,SAMD1,CEP76,DLGAP5,MIS18A,PKMYT1,KIF11,PMF1,SLC12A7,CDK1,TMPO,CARHSP1,SKA1,SPC25,MYBL2,LSM3,IQGAP3,TROAP,CYTH2,TACC3,ECT2,DACH1,NFYA,POP4,GAS2L3,UBE2N,CEP55,DNAJC9,CHN1,GLCCI1,ACTR1A,B3GNT5,AURKA,CKAP2L,PHF2,PRIM2,SKA3,PFDN2,ANAPC15,UFM1,TPM3-RS7,CPLX1,HNRNPUL1,OLA1,INCENP,CHGA,SPC24,CASP8AP2,MTMR12,VRK1,STIL,INTS7,SART3,CNTROB,PRC1,TUBGCP2,MPHOSPH9,LIMK1,CEP72,CIT,HCFC1,TTC28,PCNT,HMGB3,FAM76B,SH3RF1,HDAC2,PTPRN2,YKT6,GMNN,PDAP1,CLSTN2,DSTN,TUBA1C,RAD51AP1,TCF19,PEX19,RPP30,KLF11,ODF2,LANCL2,MED16,SLC39A6,PPHLN1,HSPA14,TTC9C,ASPM,EFS,TSEN34,HIPK2,VPS37C,PAK4,GM9774,MAD2L1,CDT1,ILF2,CYB5R3,CHAF1B,ILF3,BRPF1,CENPB,CDKN2AIP,MASTL,TMEM151B,HAUS4,POLR2A,UBQLN1,FZR1,CDC45,ASF1B,TOP2A,NETO2,SDC1,TTK,CHAF1A,BICD2,BCL7A,NINL,NCAPG,PRPF19,ANKRD13A,XPO1,CNTRL,DSCC1,KCTD20,EPHA3,KIRREL,1700025G04RIK,TUBG2,HMGB2,MEAF6,SP3,TBC1D1,DBF4,RCC2,CAPRIN1,NAP1L4,SMC4,TIMELESS,SSBP2,RHNO1,2810408A11RIK,BAHCC1,NCAPD3,PHACTR4,GOPC,SMC5,PML,PPP2CA,EXOSC6,LIG1,ACTL6A,POLA1,NSMCE1,WBP11,UBE2V1,SMARCA4,CENPU,CDCA2,GABPB1,HMMR,SRSF1,KNTC1,MAD2L2,NCAPG2,STRAP,CCNB1,SFMBT1,KIF15,CTDP1,KIF5B,BCL7B,LIN54,UNC45A,SEL1L3,LRRC47,MED14,PANK4,MAPK1IP1L,UBTF,SUZ12,STRN4,BRD3,RFC5,KIF18A,ZW10,UHRF1,DLL4,BTG2,BC034090,MB21D2,CNKSR3,TRAP1,JADE3,EPHA7,EPHX4,MTBP,AIMP2,CCNE2,NUP210,DTD2,ZRANB3,SLC10A7,BOP1,LRP5,NCOA1,GSX2,ATP2B2,AATF,KRTCAP2,FZD1,GART,OTX1,SMO,SHMT2,IPO4,RCOR2,GOT2,CECR2,HSPA9,DNPH1,RECQL,CORO1C,IMPA2,CDC6,MCM2,GEMIN5,GTF2E1,POLD2,OTUD4,IKZF5,BRCA1,FAM210A,CDK6,SNRPA,LRBA,TEAD1,2610507B11RIK,ORC1,FAM120A,PRKCI,MCM7,CALU,GEMIN8,BBS7,PTPN21,CHD1L,MLXIPL,PPRC1,CTPS,PFAS,WDR75,FTSJ3
TF	Factor: FOXN4; motif: NNWANNCGWMCGCGTCNNNNMT	TF:M04662	1.64833e-30	29.783	16026	392	377	21833	PEG10,HIST3H2BA,LRRTM3,UBE2QL1,ARHGAP11A,UBE2S,CSRP2,WDR62,SLC25A13,MED10,CDCA7,MAPK11,GPD1,ARHGAP19,UBE2C,DCC,NUSAP1,HAUS6,KIF18B,PIK3R3,SPAG5,SKA2,PHF21B,RBM24,EZR,PRR11,SNRNP25,TTC9B,LMNB1,CENPE,ANAPC15-PS,PIP5K1B,CENPN,NDC80,CDC25C,E2F7,FAM83D,KIFC1,FOXM1,CENPA,CDC20,PSRC1,CENPJ,NCAPD2,CDK5RAP2,TRIP13,MDM1,LIN7A,GOLM1,GINS1,TRAIP,NUP50,KIFC5B,LSM8,UQCR10,FBXO5,DCAF15,DDAH2,RACGAP1,RAD21,BIRC5,DRD2,MXD3,TPM4,FDPS,CENPF,RFWD3,MDK,CDH24,SAMD1,CEP76,DLGAP5,GUCY1B2,MIS18A,PKMYT1,KIF11,PMF1,SLC25A12,SLC12A7,CDK1,TMPO,CARHSP1,SKA1,SPC25,CTXN3,MYBL2,KIF2C,LSM3,IQGAP3,TROAP,CYTH2,TACC3,ECT2,DACH1,NFYA,POP4,GAS2L3,UBE2N,CEP55,TXNRD1,DNAJC9,CHN1,GLCCI1,ACTR1A,B3GNT5,GM20379,SNRPC,AURKA,CKAP2L,PHF2,PRIM2,SKA3,PFDN2,KIF4,ANAPC15,KIF22,TPM3-RS7,RTN2,CPLX1,HNRNPUL1,OLA1,INCENP,CHGA,SPC24,CASP8AP2,MTMR12,VRK1,INTS7,SART3,CNTROB,PRC1,TUBGCP2,SLC16A14,MPHOSPH9,DLGAP3,LIMK1,CEP72,CDCA7L,CIT,HCFC1,TTC28,G2E3,TRP53,PCNT,HMGB3,FAM76B,SH3RF1,BUB3,HDAC2,SERP1,PTPRN2,RBBP8,YKT6,GMNN,PDAP1,CLSTN2,DSTN,TUBA1C,RAD51AP1,TCF19,PEX19,RPP30,TONSL,KLF11,ODF2,LANCL2,SLC39A6,PPHLN1,MELK,MCM10,HSPA14,TTC9C,ASPM,GRM2,BEX2,EFS,TSEN34,HIPK2,VPS37C,PAK4,MIS18BP1,MAD2L1,CDT1,ILF2,CYB5R3,CHAF1B,ILF3,BRPF1,HAUS7,CENPB,CDKN2AIP,MASTL,TMEM151B,HAUS4,POLR2A,UBQLN1,FZR1,CDC45,ASF1B,TOP2A,NETO2,SDC1,TTK,CHAF1A,BICD2,BCL7A,NINL,NCAPG,SHCBP1,PRPF19,ANKRD13A,XPO1,DEPDC1A,CNTRL,DSCC1,KCTD20,EPHA3,KIRREL,SHKBP1,1700025G04RIK,TUBG2,HMGB2,MEAF6,SP3,TBC1D1,DBF4,RCC2,CAPRIN1,NAP1L4,SMC4,POLR3F,TIMELESS,SSBP2,RHNO1,2810408A11RIK,BAHCC1,NCAPD3,PHACTR4,GOPC,SMC5,PML,PPP2CA,EXOSC6,AURKB,LIG1,ACTL6A,ARRDC3,POLA1,CCNB2,NSMCE1,WBP11,UBE2V1,SMARCA4,CENPU,CDCA2,GABPB1,ZBTB18,HMMR,SRSF1,KNTC1,MAD2L2,NRAS,NCAPG2,CCDC34,STRAP,CCNB1,RAD18,SFMBT1,PLK1,KIF15,CTDP1,DNAJC8,KIF5B,BCL7B,LIN54,UNC45A,SEL1L3,LRRC47,MED14,PANK4,MAPK1IP1L,UBTF,SUZ12,KIF20B,STRN4,BRD3,RFC5,KIF18A,ZW10,UHRF1,EOMES,LZTS1,DLL4,BTG2,BC034090,MB21D2,OLFR212,FOXK1,CNKSR3,TRAP1,JADE3,EPHA7,EPHX4,NMI,EDAR,MTBP,SEMA3E,AIMP2,CCNE2,NUP210,SESN2,DTD2,ZRANB3,SLC10A7,BOP1,LRP5,NCOA1,IFT74,GSX2,INSIG1,CASP7,TFDP2,ATP2B2,AATF,CDKN1A,KRTCAP2,FZD1,GART,OTX1,SMO,SHMT2,IPO4,ATF6B,RCOR2,GOT2,CECR2,HSPA9,DNPH1,RECQL,CORO1C,IMPA2,CDC6,MCM2,ZSCAN22,GEMIN5,GTF2E1,POLD2,OTUD4,IKZF5,BRCA1,FAM210A,CDK6,CCND3,SNRPA,KAT2A,DHX32,DDX21,LRBA,TEAD1,2610507B11RIK,ORC1,FAM120A,PRKCI,MCM7,CALU,GEMIN8,BBS7,PTPN21,CHD1L,MLXIPL,LPIN2,PPRC1,CTPS,PFAS,WDR75,FTSJ3,RRP8
TF	Factor: E2F-1; motif: NNNSSCGCSAANN	TF:M07250	2.61711e-27	26.5822	9056	392	274	21833	PEG10,HIST3H2BA,UBE2QL1,ARHGAP11A,CSRP2,SLC25A13,CDCA7,MAPK11,DCC,NUSAP1,KIF18B,PIK3R3,SKA2,PHF21B,RBM24,EZR,PRR11,SNRNP25,LMNB1,PIP5K1B,CENPN,E2F7,KIFC1,FOXM1,CDC20,CENPJ,NCAPD2,TRIP13,LIN7A,GINS1,NUP50,KIFC5B,LSM8,UQCR10,FBXO5,DCAF15,PRIM1,RACGAP1,BIRC5,DRD2,MXD3,TPM4,FDPS,CENPF,RFWD3,MDK,CDH24,SAMD1,DLGAP5,MIS18A,PKMYT1,KIF11,PMF1,SLC12A7,CDK1,TMPO,MYBL2,LSM3,IQGAP3,TROAP,TACC3,ECT2,KIF14,DACH1,NFYA,GAS2L3,UBE2N,CEP55,DNAJC9,GLCCI1,B3GNT5,PHF2,PRIM2,KIF4,ANAPC15,UFM1,RTN2,CPLX1,HNRNPUL1,SPC24,CASP8AP2,VRK1,STIL,INTS7,SART3,CNTROB,TUBGCP2,SLC16A14,MPHOSPH9,LIMK1,CEP72,CDCA7L,CIT,HCFC1,TTC28,G2E3,TRP53,PCNT,HMGB3,FAM76B,SH3RF1,BUB3,HDAC2,SERP1,PTPRN2,RBBP8,YKT6,GMNN,PDAP1,CLSTN2,TUBA1C,RAD51AP1,TCF19,RPP30,TONSL,LANCL2,MED16,SLC39A6,PPHLN1,MELK,MCM10,HSPA14,TTC9C,ASPM,GRM2,EFS,TSEN34,HIPK2,PAK4,GM9774,CDT1,CYB5R3,CHAF1B,ILF3,BRPF1,HAUS7,CENPB,CDKN2AIP,TMEM151B,UBQLN1,FZR1,CDC45,ASF1B,TOP2A,NETO2,CHAF1A,BICD2,BCL7A,NINL,SHCBP1,PRPF19,ANKRD13A,XPO1,DEPDC1A,DSCC1,KCTD20,EPHA3,KIRREL,SHKBP1,1700025G04RIK,HMGB2,MEAF6,SP3,TBC1D1,DBF4,RCC2,CAPRIN1,NAP1L4,SMC4,POLR3F,TIMELESS,SSBP2,RHNO1,2810408A11RIK,BAHCC1,NCAPD3,PHACTR4,GOPC,EXOSC6,LIG1,ACTL6A,POLA1,NSMCE1,WBP11,SMARCA4,CENPU,CDCA2,GABPB1,HMMR,SRSF1,KNTC1,MAD2L2,CCDC34,STRAP,CCNB1,RAD18,SFMBT1,KIF15,CTDP1,KIF5B,BCL7B,LIN54,SEL1L3,LRRC47,PANK4,MAPK1IP1L,SUZ12,STRN4,BRD3,RFC5,KIF18A,ZW10,UHRF1,BTG2,BC034090,MB21D2,FOXK1,CNKSR3,TRAP1,MTBP,SEMA3E,AIMP2,CCNE2,NUP210,SESN2,ZRANB3,SLC10A7,LRP5,IFT74,CASP7,TFDP2,ATP2B2,CDKN1A,KRTCAP2,FZD1,GART,OTX1,SMO,SHMT2,ATF6B,RCOR2,CECR2,HSPA9,DNPH1,CORO1C,IMPA2,CDC6,MCM2,GEMIN5,GTF2E1,POLD2,OTUD4,BRCA1,SNRPA,DDX21,LRBA,TEAD1,2610507B11RIK,ORC1,FAM120A,PRKCI,MCM7,CALU,GEMIN8,BBS7,PTPN21,CHD1L,MLXIPL,PPRC1,CTPS,PFAS,WDR75,FTSJ3,RRP8
TF	Factor: ZF5; motif: NRNGNGCGCGCWN; match class: 1	TF:M00333_1	3.61772e-27	26.4416	11224	392	310	21833	PEG10,HIST3H2BA,UBE2QL1,ARHGAP11A,UBE2S,CSRP2,SLC25A13,MED10,CDCA7,MAPK11,DCC,NUSAP1,HAUS6,KIF18B,PIK3R3,SPAG5,PHF21B,RBM24,EZR,SNRNP25,TTC9B,LMNB1,PIP5K1B,CENPN,NDC80,E2F7,KIFC1,CENPA,CDC20,CENPJ,NCAPD2,CDK5RAP2,TRIP13,MDM1,LIN7A,GOLM1,NUP50,UQCR10,FBXO5,DCAF15,DDAH2,PRIM1,RAD21,BIRC5,DRD2,MXD3,TPM4,CENPF,RFWD3,MDK,CDH24,SAMD1,CEP76,MIS18A,PKMYT1,KIF11,PMF1,SLC25A12,SLC12A7,CDK1,TMPO,CARHSP1,SKA1,SPC25,MYBL2,KIF2C,LSM3,IQGAP3,TROAP,CYTH2,TACC3,ECT2,KIF14,DACH1,NFYA,GAS2L3,UBE2N,CHN1,GLCCI1,AURKA,CKAP2L,PHF2,PRIM2,SKA3,PFDN2,KIF4,KLHL13,ANAPC15,UFM1,TPM3-RS7,RTN2,CPLX1,HNRNPUL1,OLA1,INCENP,CHGA,CASP8AP2,MTMR12,VRK1,STIL,INTS7,SART3,CNTROB,SLC16A14,MPHOSPH9,LIMK1,CDCA7L,TTC28,G2E3,PCNT,HMGB3,FAM76B,SH3RF1,HDAC2,SERP1,PTPRN2,RBBP8,YKT6,GMNN,PDAP1,CLSTN2,DSTN,TUBA1C,RAD51AP1,TCF19,RPP30,KLF11,ODF2,SLC39A6,PPHLN1,MELK,MCM10,TTC9C,ASPM,GRM2,BEX2,EFS,TSEN34,HIPK2,PAK4,MAD2L1,CDT1,CYB5R3,CHAF1B,ILF3,BRPF1,HAUS7,CENPB,CDKN2AIP,MASTL,TMEM151B,HAUS4,POLR2A,UBQLN1,FZR1,ASF1B,NETO2,SDC1,TTK,CHAF1A,BICD2,BCL7A,NINL,NCAPG,ANKRD13A,XPO1,CNTRL,DSCC1,KCTD20,EPHA3,KIRREL,SHKBP1,1700025G04RIK,TUBG2,HMGB2,MEAF6,SP3,TBC1D1,DBF4,RCC2,CAPRIN1,NAP1L4,SMC4,POLR3F,TIMELESS,SSBP2,2810408A11RIK,BAHCC1,NCAPD3,PHACTR4,GOPC,SMC5,PPP2CA,EXOSC6,AURKB,LIG1,ARRDC3,POLA1,CCNB2,NSMCE1,WBP11,UBE2V1,SMARCA4,CENPU,CDCA2,GABPB1,HMMR,SRSF1,KNTC1,MAD2L2,CCDC34,STRAP,RAD18,SFMBT1,PLK1,KIF15,CTDP1,DNAJC8,KIF5B,BCL7B,LIN54,UNC45A,SEL1L3,LRRC47,MED14,PANK4,MAPK1IP1L,UBTF,SUZ12,KIF20B,STRN4,BRD3,RFC5,KIF18A,ZW10,UHRF1,EOMES,LZTS1,DLL4,BTG2,BC034090,MB21D2,FOXK1,CNKSR3,TRAP1,JADE3,EPHA7,EPHX4,NMI,MTBP,SEMA3E,AIMP2,CCNE2,NUP210,SESN2,DTD2,ANKRD6,SLC10A7,BOP1,LRP5,NCOA1,GSX2,INSIG1,CASP7,TFDP2,ATP2B2,AATF,CDKN1A,FZD1,GART,OTX1,SMO,ATF6B,RCOR2,GOT2,CECR2,HSPA9,DNPH1,RECQL,CORO1C,IMPA2,PAK3,GEMIN5,POLD2,OTUD4,IKZF5,BRCA1,FAM210A,CCND3,SNRPA,KAT2A,DHX32,DDX21,LRBA,TEAD1,2610507B11RIK,ORC1,FAM120A,PRKCI,CALU,GEMIN8,PTPN21,CHD1L,MLXIPL,LPIN2,PPRC1,CTPS,PFAS,FTSJ3,RRP8
TF	Factor: Kaiso; motif: SARNYCTCGCGAGAN; match class: 1	TF:M10276_1	4.52246e-26	25.3446	9999	392	288	21833	PEG10,HIST3H2BA,UBE2QL1,ARHGAP11A,CSRP2,WDR62,SLC25A13,CDCA7,MAPK11,GPD1,ARHGAP19,DCC,NUSAP1,KIF18B,PIK3R3,SKA2,PHF21B,RBM24,EZR,PRR11,SNRNP25,TTC9B,LMNB1,PIP5K1B,E2F7,FAM83D,KIFC1,FOXM1,CENPA,CDC20,PSRC1,NCAPD2,TRIP13,MDM1,LIN7A,NUP50,KIFC5B,LSM8,UQCR10,FBXO5,PRIM1,RACGAP1,RAD21,BIRC5,DRD2,MXD3,TPM4,FDPS,RFWD3,MDK,CDH24,SAMD1,CEP76,DLGAP5,MIS18A,PKMYT1,KIF11,PMF1,SLC25A12,SLC12A7,CDK1,TMPO,CARHSP1,MYBL2,KIF2C,LSM3,IQGAP3,TROAP,CYTH2,TACC3,DACH1,POP4,UBE2N,CEP55,TXNRD1,DNAJC9,CHN1,GLCCI1,B3GNT5,AURKA,CKAP2L,PHF2,PRIM2,SKA3,KIF4,RTN2,CPLX1,HNRNPUL1,INCENP,CHGA,MTMR12,VRK1,INTS7,CNTROB,PRC1,TUBGCP2,MPHOSPH9,LIMK1,CDCA7L,HCFC1,TTC28,G2E3,TRP53,PCNT,HMGB3,FAM76B,SH3RF1,BUB3,HDAC2,SERP1,PTPRN2,RBBP8,YKT6,GMNN,PDAP1,CLSTN2,DSTN,TUBA1C,RAD51AP1,TCF19,RPP30,TONSL,KLF11,ODF2,LANCL2,SLC39A6,PPHLN1,MELK,HSPA14,GRM2,BEX2,EFS,TSEN34,HIPK2,VPS37C,PAK4,MIS18BP1,GM9774,CDT1,ILF2,CHAF1B,ILF3,BRPF1,CENPB,CDKN2AIP,MASTL,TMEM151B,HAUS4,POLR2A,UBQLN1,FZR1,CDC45,ASF1B,TOP2A,NETO2,SDC1,CHAF1A,BICD2,BCL7A,NINL,NCAPG,PRPF19,ANKRD13A,XPO1,DSCC1,KIRREL,SHKBP1,1700025G04RIK,HMGB2,MEAF6,SP3,TBC1D1,DBF4,RCC2,CAPRIN1,NAP1L4,SMC4,POLR3F,TIMELESS,SSBP2,RHNO1,2810408A11RIK,BAHCC1,NCAPD3,PHACTR4,GOPC,SMC5,PPP2CA,EXOSC6,LIG1,ACTL6A,ARRDC3,POLA1,NSMCE1,WBP11,UBE2V1,SMARCA4,CENPU,CDCA2,GABPB1,HMMR,SRSF1,KNTC1,MAD2L2,NCAPG2,STRAP,CCNB1,RAD18,SFMBT1,PLK1,KIF15,CTDP1,DNAJC8,KIF5B,BCL7B,LIN54,UNC45A,SEL1L3,LRRC47,MAPK1IP1L,UBTF,SUZ12,KIF20B,STRN4,BRD3,RFC5,ZW10,UHRF1,EOMES,DLL4,BC034090,MB21D2,FOXK1,TRAP1,JADE3,EPHA7,SEMA3E,AIMP2,CCNE2,NUP210,DTD2,ZRANB3,SLC10A7,LRP5,NCOA1,IFT74,GSX2,INSIG1,CASP7,TFDP2,ATP2B2,AATF,CDKN1A,KRTCAP2,FZD1,GART,OTX1,SMO,ATF6B,RCOR2,CECR2,HSPA9,RECQL,CORO1C,CDC6,MCM2,OTUD4,IKZF5,BRCA1,FAM210A,CDK6,CCND3,SNRPA,DDX21,LRBA,TEAD1,2610507B11RIK,ORC1,FAM120A,PRKCI,MCM7,CALU,GEMIN8,CHD1L,LPIN2,CTPS,PFAS,RRP8
TF	Factor: E2F-4; motif: NTTTCSCGCC; match class: 1	TF:M07380_1	1.79041e-25	24.747	5395	392	198	21833	PEG10,HIST3H2BA,UBE2QL1,ARHGAP11A,CSRP2,WDR62,CDCA7,MAPK11,NUSAP1,HAUS6,PIK3R3,SKA2,PHF21B,PRR11,SNRNP25,TTC9B,LMNB1,PIP5K1B,CENPN,NDC80,E2F7,KIFC1,FOXM1,CENPA,PSRC1,NCAPD2,MDM1,LIN7A,GINS1,KIFC5B,LSM8,UQCR10,FBXO5,DCAF15,DDAH2,RACGAP1,RAD21,BIRC5,DRD2,MXD3,TPM4,FDPS,RFWD3,SAMD1,CEP76,DLGAP5,PKMYT1,PMF1,TMPO,CARHSP1,MYBL2,IQGAP3,DACH1,NFYA,POP4,UBE2N,CEP55,DNAJC9,CHN1,B3GNT5,PHF2,SKA3,PFDN2,HNRNPUL1,CHGA,CASP8AP2,MTMR12,VRK1,INTS7,SART3,PRC1,TUBGCP2,CEP72,CIT,TTC28,PCNT,HMGB3,FAM76B,SH3RF1,HDAC2,PTPRN2,CLSTN2,RAD51AP1,TCF19,KLF11,ODF2,LANCL2,MED16,SLC39A6,HSPA14,TTC9C,ASPM,EFS,TSEN34,HIPK2,PAK4,CDT1,ILF2,CHAF1B,ILF3,BRPF1,CENPB,CDKN2AIP,MASTL,TMEM151B,POLR2A,UBQLN1,CDC45,NETO2,SDC1,BICD2,BCL7A,NCAPG,PRPF19,XPO1,CNTRL,DSCC1,KIRREL,HMGB2,MEAF6,TBC1D1,DBF4,RCC2,CAPRIN1,NAP1L4,TIMELESS,SSBP2,RHNO1,2810408A11RIK,NCAPD3,PHACTR4,GOPC,PPP2CA,EXOSC6,LIG1,WBP11,CENPU,CDCA2,GABPB1,SRSF1,KNTC1,NCAPG2,STRAP,CCNB1,KIF15,CTDP1,KIF5B,BCL7B,LIN54,SEL1L3,LRRC47,MED14,PANK4,MAPK1IP1L,UBTF,SUZ12,BRD3,RFC5,KIF18A,ZW10,UHRF1,BTG2,BC034090,MB21D2,CNKSR3,TRAP1,JADE3,EPHX4,MTBP,AIMP2,CCNE2,NUP210,ZRANB3,SLC10A7,LRP5,ATP2B2,GART,OTX1,SHMT2,CECR2,RECQL,CORO1C,IMPA2,CDC6,MCM2,GEMIN5,POLD2,OTUD4,FAM210A,SNRPA,LRBA,TEAD1,MCM7,CALU,GEMIN8,MLXIPL,PPRC1,FTSJ3
TF	Factor: E2F; motif: GGCGSG	TF:M00803	3.25188e-24	23.4879	10451	392	292	21833	PEG10,HIST3H2BA,UBE2QL1,ARHGAP11A,UBE2S,WDR62,SLC25A13,MED10,CDCA7,MAPK11,ARHGAP19,UBE2C,DCC,NUSAP1,HAUS6,KIF18B,PIK3R3,SPAG5,SKA2,PHF21B,RBM24,EZR,PRR11,SNRNP25,TTC9B,LMNB1,PIP5K1B,CENPN,E2F7,FAM83D,KIFC1,FOXM1,CENPJ,NCAPD2,CDK5RAP2,TRIP13,MDM1,LIN7A,GOLM1,GINS1,NUP50,KIFC5B,LSM8,UQCR10,FBXO5,DCAF15,DDAH2,RACGAP1,RAD21,BIRC5,DRD2,MXD3,TPM4,FDPS,CENPF,RFWD3,SAMD1,CEP76,MIS18A,PKMYT1,KIF11,PMF1,SLC25A12,SLC12A7,TMPO,CARHSP1,SKA1,MYBL2,KIF2C,LSM3,CYTH2,ECT2,NFYA,GAS2L3,UBE2N,TXNRD1,DNAJC9,CHN1,GLCCI1,B3GNT5,GM20379,SNRPC,CKAP2L,PHF2,PRIM2,SKA3,PFDN2,ANAPC15,KIF22,UFM1,RTN2,CPLX1,HNRNPUL1,CHGA,SPC24,CASP8AP2,MTMR12,STIL,INTS7,SART3,CNTROB,TUBGCP2,SLC16A14,MPHOSPH9,LIMK1,CEP72,CDCA7L,HCFC1,TTC28,G2E3,PCNT,HMGB3,SH3RF1,HDAC2,SERP1,PTPRN2,RBBP8,YKT6,GMNN,PDAP1,CLSTN2,DSTN,TCF19,RPP30,KLF11,ODF2,LANCL2,MED16,SLC39A6,PPHLN1,MCM10,TTC9C,ASPM,GRM2,BEX2,EFS,TSEN34,HIPK2,VPS37C,PAK4,MIS18BP1,GM9774,CDT1,CYB5R3,CHAF1B,ILF3,BRPF1,CENPB,CDKN2AIP,TMEM151B,POLR2A,UBQLN1,FZR1,CDC45,ASF1B,NETO2,SDC1,CHAF1A,BICD2,BCL7A,NINL,NCAPG,PRPF19,ANKRD13A,XPO1,DSCC1,KCTD20,EPHA3,KIRREL,1700025G04RIK,HMGB2,MEAF6,SP3,TBC1D1,DBF4,RCC2,CAPRIN1,NAP1L4,POLR3F,TIMELESS,SSBP2,RHNO1,BAHCC1,NCAPD3,GOPC,SMC5,PPP2CA,EXOSC6,LIG1,ACTL6A,ARRDC3,POLA1,CCNB2,NSMCE1,WBP11,UBE2V1,SMARCA4,CENPU,CDCA2,GABPB1,SRSF1,KNTC1,MAD2L2,CCDC34,STRAP,RAD18,SFMBT1,CTDP1,DNAJC8,KIF5B,BCL7B,LIN54,UNC45A,SEL1L3,LRRC47,MED14,PANK4,MAPK1IP1L,UBTF,SUZ12,STRN4,BRD3,RFC5,ZW10,UHRF1,EOMES,LZTS1,BTG2,BC034090,MB21D2,FOXK1,CNKSR3,TRAP1,JADE3,EPHA7,EPHX4,NMI,EDAR,MTBP,AIMP2,CCNE2,NUP210,SESN2,DTD2,SLC10A7,BOP1,LRP5,NCOA1,INSIG1,CASP7,TFDP2,ATP2B2,AATF,CDKN1A,KRTCAP2,FZD1,GART,OTX1,SMO,RCOR2,GOT2,CECR2,HSPA9,RECQL,CORO1C,IMPA2,CDC6,GEMIN5,GTF2E1,POLD2,OTUD4,FAM210A,CDK6,CCND3,LRBA,TEAD1,2610507B11RIK,ORC1,FAM120A,PRKCI,MCM7,CALU,PTPN21,CHD1L,MLXIPL,LPIN2,PPRC1,CTPS,PFAS,WDR75,FTSJ3,RRP8
TF	Factor: E2F-4; motif: GCGGGAAANA	TF:M02090	6.44918e-24	23.1905	10366	392	290	21833	PEG10,HIST3H2BA,LRRTM3,UBE2QL1,ARHGAP11A,CSRP2,WDR62,SLC25A13,CDCA7,MAPK11,GPD1,ARHGAP19,NUSAP1,HAUS6,KIF18B,PIK3R3,SPAG5,ULBP1,SKA2,PHF21B,RBM24,EZR,PRR11,SNRNP25,TTC9B,LMNB1,CENPE,PIP5K1B,NDC80,CDC25C,E2F7,FAM83D,FOXM1,NUP50,LSM8,FBXO5,DCAF15,DDAH2,PRIM1,RAD21,DRD2,MXD3,TPM4,CENPF,RFWD3,MDK,CDH24,SAMD1,CEP76,DLGAP5,MIS18A,PKMYT1,SLC25A12,SLC12A7,CDK1,TMPO,CARHSP1,SPC25,MYBL2,LSM3,IQGAP3,TACC3,ECT2,DACH1,NFYA,POP4,CEP55,TXNRD1,DNAJC9,CHN1,B3GNT5,GM20379,SNRPC,AURKA,CKAP2L,PHF2,PRIM2,SKA3,PFDN2,ANAPC15,UFM1,TPM3-RS7,CPLX1,HNRNPUL1,INCENP,CHGA,CASP8AP2,MTMR12,VRK1,INTS7,SART3,PRC1,TUBGCP2,SLC16A14,MPHOSPH9,LIMK1,CDCA7L,CIT,HCFC1,TTC28,G2E3,TRP53,PCNT,HMGB3,FAM76B,SH3RF1,BUB3,HDAC2,SERP1,PTPRN2,GMNN,PDAP1,CLSTN2,DSTN,TUBA1C,RAD51AP1,TCF19,PEX19,TONSL,KLF11,ODF2,LANCL2,SLC39A6,PPHLN1,MELK,HSPA14,TTC9C,ASPM,GRM2,BEX2,EFS,TSEN34,HIPK2,VPS37C,MIS18BP1,MAD2L1,CDT1,ILF2,CHAF1B,ILF3,BRPF1,HAUS7,CENPB,TMEM151B,POLR2A,UBQLN1,FZR1,CDC45,TOP2A,NETO2,SDC1,TTK,CHAF1A,NINL,NCAPG,PRPF19,ANKRD13A,XPO1,CNTRL,DSCC1,KIRREL,1700025G04RIK,HMGB2,MEAF6,SP3,TBC1D1,DBF4,RCC2,CAPRIN1,NAP1L4,SMC4,POLR3F,TIMELESS,SSBP2,RHNO1,2810408A11RIK,BAHCC1,NCAPD3,PHACTR4,SMC5,PML,PPP2CA,EXOSC6,AURKB,LIG1,ACTL6A,ARRDC3,POLA1,NSMCE1,WBP11,UBE2V1,CENPU,CDCA2,GABPB1,HMMR,SRSF1,KNTC1,MAD2L2,NRAS,NCAPG2,CCDC34,STRAP,CCNB1,RAD18,SFMBT1,PLK1,KIF15,CTDP1,KIF5B,BCL7B,LIN54,UNC45A,SEL1L3,MED14,PANK4,MAPK1IP1L,UBTF,SUZ12,KIF20B,STRN4,BRD3,RFC5,ZW10,UHRF1,EOMES,DLL4,BTG2,BC034090,MB21D2,FOXK1,CNKSR3,TRAP1,JADE3,EPHX4,MTBP,SEMA3E,AIMP2,CCNE2,NUP210,SESN2,DTD2,ANKRD6,ZRANB3,SLC10A7,LRP5,NCOA1,IFT74,GSX2,INSIG1,CASP7,TFDP2,AATF,FZD1,GART,OTX1,SMO,SHMT2,IPO4,ATF6B,GOT2,CECR2,HSPA9,DNPH1,RECQL,IMPA2,CDC6,MCM2,GEMIN5,OTUD4,IKZF5,BRCA1,FAM210A,CDK6,CCND3,SNRPA,DHX32,LRBA,TEAD1,ORC1,FAM120A,MCM7,CALU,GEMIN8,CHD1L,MLXIPL,LPIN2,PPRC1,CTPS,WDR75,FTSJ3
TF	Factor: ZF5; motif: NRNGNGCGCGCWN	TF:M00333	9.82117e-24	23.0078	14505	392	351	21833	PEG10,HIST3H2BA,LRRTM3,UBE2QL1,ARHGAP11A,UBE2S,CSRP2,WDR62,SLC25A13,MED10,CDCA7,MAPK11,DCC,NUSAP1,HAUS6,KIF18B,PIK3R3,SPAG5,SKA2,PHF21B,RBM24,EZR,SNRNP25,TTC9B,LMNB1,CENPE,PIP5K1B,CENPN,NDC80,E2F7,FAM83D,KIFC1,FOXM1,CENPA,CDC20,PSRC1,CENPJ,NCAPD2,CDK5RAP2,TRIP13,MDM1,LIN7A,GOLM1,NUP50,KIFC5B,LSM8,UQCR10,FBXO5,DCAF15,DDAH2,PRIM1,RAD21,BIRC5,DRD2,MXD3,TPM4,CENPF,RFWD3,MDK,CDH24,SAMD1,CEP76,GUCY1B2,MIS18A,PKMYT1,KIF11,PMF1,SLC25A12,SLC12A7,CDK1,TMPO,CARHSP1,SKA1,SPC25,MYBL2,KIF2C,LSM3,IQGAP3,TROAP,CYTH2,TACC3,ECT2,KIF14,DACH1,NFYA,GAS2L3,UBE2N,CEP55,TXNRD1,DNAJC9,CHN1,GLCCI1,B3GNT5,SNRPC,AURKA,CKAP2L,PHF2,PRIM2,SKA3,PFDN2,KIF4,KLHL13,ANAPC15,UFM1,TPM3-RS7,RTN2,CPLX1,HNRNPUL1,OLA1,INCENP,CHGA,CASP8AP2,MTMR12,VRK1,STIL,INTS7,SART3,CNTROB,TUBGCP2,SLC16A14,MPHOSPH9,LIMK1,CDCA7L,CIT,HCFC1,TTC28,G2E3,TRP53,PCNT,HMGB3,FAM76B,SH3RF1,HDAC2,SERP1,PTPRN2,RBBP8,YKT6,GMNN,PDAP1,CLSTN2,DSTN,TUBA1C,RAD51AP1,TCF19,RPP30,KLF11,ODF2,LANCL2,MED16,SLC39A6,PPHLN1,MELK,MCM10,TTC9C,ASPM,GRM2,BEX2,EFS,TSEN34,HIPK2,PAK4,MIS18BP1,MAD2L1,CDT1,ILF2,CYB5R3,CHAF1B,ILF3,BRPF1,HAUS7,CENPB,CDKN2AIP,MASTL,TMEM151B,HAUS4,POLR2A,UBQLN1,FZR1,CDC45,ASF1B,TOP2A,NETO2,SDC1,TTK,CHAF1A,BICD2,BCL7A,NINL,NCAPG,ANKRD13A,XPO1,CNTRL,DSCC1,KCTD20,EPHA3,KIRREL,SHKBP1,1700025G04RIK,TUBG2,HMGB2,MEAF6,SP3,TBC1D1,DBF4,RCC2,CAPRIN1,NAP1L4,SMC4,POLR3F,TIMELESS,SSBP2,RHNO1,2810408A11RIK,BAHCC1,NCAPD3,PHACTR4,GOPC,SMC5,PML,PPP2CA,EXOSC6,AURKB,LIG1,ACTL6A,ARRDC3,POLA1,CCNB2,NSMCE1,WBP11,UBE2V1,SMARCA4,CENPU,CDCA2,GABPB1,HMMR,SRSF1,KNTC1,MAD2L2,NRAS,NCAPG2,CCDC34,STRAP,RAD18,SFMBT1,PLK1,KIF15,CTDP1,DNAJC8,KIF5B,BCL7B,LIN54,UNC45A,SEL1L3,LRRC47,MED14,PANK4,MAPK1IP1L,UBTF,SUZ12,KIF20B,STRN4,BRD3,RFC5,KIF18A,ZW10,UHRF1,EOMES,LZTS1,DLL4,BTG2,BC034090,MB21D2,FOXK1,CNKSR3,TRAP1,JADE3,EPHA7,EPHX4,NMI,EDAR,MTBP,SEMA3E,PLEKHA6,AIMP2,CCNE2,NUP210,SESN2,DTD2,ANKRD6,ZRANB3,SLC10A7,BOP1,LRP5,NCOA1,IFT74,GSX2,INSIG1,CASP7,TFDP2,ATP2B2,AATF,CDKN1A,KRTCAP2,FZD1,GART,OTX1,SMO,IPO4,ATF6B,RCOR2,GOT2,CECR2,HSPA9,DNPH1,RECQL,CORO1C,IMPA2,MCM2,PAK3,GEMIN5,POLD2,OTUD4,IKZF5,BRCA1,FAM210A,CDK6,CCND3,SNRPA,KAT2A,DHX32,DDX21,LRBA,TEAD1,2610507B11RIK,ORC1,FAM120A,PRKCI,MCM7,CALU,GEMIN8,BBS7,PTPN21,CHD1L,MLXIPL,LPIN2,PPRC1,CTPS,PFAS,WDR75,FTSJ3,RRP8
TF	Factor: E2F-4; motif: GNNGGCGGGAAN	TF:M09682	1.19499e-22	21.9226	5940	392	204	21833	HIST3H2BA,ARHGAP11A,CSRP2,MAPK11,NUSAP1,HAUS6,SPAG5,SKA2,PHF21B,EZR,PRR11,SNRNP25,TTC9B,LMNB1,PIP5K1B,CENPN,NDC80,E2F7,FOXM1,CENPA,CDK5RAP2,MDM1,GOLM1,LSM8,FBXO5,DCAF15,DDAH2,PRIM1,RACGAP1,RAD21,DRD2,MXD3,RFWD3,MDK,CDH24,SAMD1,CEP76,DLGAP5,MIS18A,PKMYT1,PMF1,SLC12A7,TMPO,CARHSP1,MYBL2,IQGAP3,CYTH2,TACC3,ECT2,DACH1,NFYA,UBE2N,CEP55,DNAJC9,CHN1,B3GNT5,AURKA,CKAP2L,PHF2,PRIM2,SKA3,ANAPC15,CPLX1,HNRNPUL1,OLA1,INCENP,CHGA,CASP8AP2,MTMR12,VRK1,INTS7,CNTROB,PRC1,TUBGCP2,LIMK1,CEP72,CIT,TTC28,TRP53,PCNT,HMGB3,FAM76B,SH3RF1,HDAC2,GMNN,DSTN,TUBA1C,RAD51AP1,TCF19,PEX19,KLF11,ODF2,MED16,SLC39A6,PPHLN1,HSPA14,TTC9C,ASPM,TSEN34,HIPK2,CHAF1B,ILF3,BRPF1,MASTL,TMEM151B,HAUS4,POLR2A,UBQLN1,FZR1,TOP2A,SDC1,TTK,CHAF1A,BICD2,NINL,NCAPG,PRPF19,XPO1,CNTRL,DSCC1,KIRREL,HMGB2,MEAF6,SP3,TBC1D1,DBF4,CAPRIN1,NAP1L4,SMC4,TIMELESS,SSBP2,RHNO1,2810408A11RIK,BAHCC1,PHACTR4,GOPC,SMC5,PML,EXOSC6,ACTL6A,WBP11,UBE2V1,CDCA2,GABPB1,SRSF1,KNTC1,MAD2L2,NCAPG2,STRAP,CTDP1,KIF5B,BCL7B,LIN54,SEL1L3,LRRC47,MED14,PANK4,MAPK1IP1L,UBTF,SUZ12,KIF20B,BRD3,ZW10,UHRF1,BTG2,BC034090,MB21D2,CNKSR3,JADE3,EPHA7,EPHX4,MTBP,AIMP2,CCNE2,NUP210,ZRANB3,SLC10A7,BOP1,NCOA1,ATP2B2,AATF,KRTCAP2,FZD1,SHMT2,CECR2,DNPH1,RECQL,IMPA2,CDC6,GEMIN5,GTF2E1,POLD2,OTUD4,IKZF5,FAM210A,SNRPA,LRBA,TEAD1,CALU,GEMIN8,CHD1L,MLXIPL,PPRC1,FTSJ3
TF	Factor: E2F-4; motif: GCGGGAAANA; match class: 1	TF:M02090_1	4.47538e-21	20.3492	4724	392	174	21833	PEG10,HIST3H2BA,UBE2QL1,ARHGAP11A,CSRP2,WDR62,CDCA7,MAPK11,NUSAP1,SPAG5,ULBP1,SKA2,PHF21B,PRR11,SNRNP25,TTC9B,LMNB1,PIP5K1B,E2F7,FAM83D,FOXM1,NUP50,LSM8,FBXO5,MXD3,TPM4,RFWD3,MDK,CDH24,SAMD1,PKMYT1,SLC25A12,SLC12A7,TMPO,CARHSP1,MYBL2,IQGAP3,DACH1,NFYA,CEP55,DNAJC9,B3GNT5,AURKA,CKAP2L,PHF2,SKA3,PFDN2,HNRNPUL1,INCENP,CHGA,VRK1,INTS7,SART3,LIMK1,CIT,HCFC1,G2E3,TRP53,PCNT,HMGB3,FAM76B,SH3RF1,HDAC2,PTPRN2,GMNN,CLSTN2,TUBA1C,RAD51AP1,TCF19,PEX19,KLF11,ODF2,LANCL2,SLC39A6,PPHLN1,MELK,TTC9C,BEX2,EFS,TSEN34,HIPK2,VPS37C,MIS18BP1,MAD2L1,ILF3,HAUS7,POLR2A,UBQLN1,TOP2A,SDC1,TTK,CHAF1A,NCAPG,XPO1,KIRREL,1700025G04RIK,HMGB2,MEAF6,SP3,TBC1D1,RCC2,CAPRIN1,NAP1L4,TIMELESS,SSBP2,RHNO1,2810408A11RIK,NCAPD3,PHACTR4,SMC5,EXOSC6,AURKB,LIG1,POLA1,NSMCE1,CENPU,CDCA2,GABPB1,HMMR,SRSF1,KNTC1,NCAPG2,KIF15,CTDP1,KIF5B,BCL7B,LIN54,SEL1L3,MED14,PANK4,MAPK1IP1L,UBTF,SUZ12,BRD3,UHRF1,BTG2,BC034090,CNKSR3,EPHX4,MTBP,SEMA3E,AIMP2,CCNE2,NUP210,DTD2,ZRANB3,SLC10A7,LRP5,NCOA1,GSX2,CASP7,FZD1,GART,SHMT2,ATF6B,CECR2,DNPH1,RECQL,IMPA2,CDC6,MCM2,OTUD4,BRCA1,CDK6,CCND3,SNRPA,TEAD1,MCM7,GEMIN8,LPIN2,PPRC1,CTPS,WDR75,FTSJ3
TF	Factor: E2F-1; motif: NKTSSCGC	TF:M00428	9.27289e-21	20.0328	7940	392	240	21833	PEG10,UBE2QL1,ARHGAP11A,CSRP2,WDR62,SLC25A13,CDCA7,MAPK11,UBE2C,DCC,NUSAP1,HAUS6,PIK3R3,SKA2,PHF21B,RBM24,PRR11,SNRNP25,LMNB1,CENPE,PIP5K1B,E2F7,KIFC1,FOXM1,CENPJ,NCAPD2,CDK5RAP2,TRIP13,LIN7A,GINS1,TRAIP,NUP50,KIFC5B,LSM8,UQCR10,FBXO5,DCAF15,RACGAP1,RAD21,DRD2,MXD3,TPM4,FDPS,CENPF,SAMD1,CEP76,MIS18A,PKMYT1,KIF11,PMF1,SLC25A12,CDK1,TMPO,SKA1,MYBL2,KIF2C,LSM3,IQGAP3,TROAP,TACC3,ECT2,DACH1,NFYA,GAS2L3,UBE2N,CHN1,GLCCI1,B3GNT5,AURKA,PHF2,PRIM2,SKA3,ANAPC15,KIF22,RTN2,CPLX1,SPC24,CASP8AP2,VRK1,INTS7,SART3,CNTROB,PRC1,TUBGCP2,LIMK1,CEP72,CDCA7L,HCFC1,G2E3,FAM76B,HDAC2,SERP1,PTPRN2,RBBP8,YKT6,GMNN,CLSTN2,TUBA1C,RAD51AP1,TCF19,PEX19,RPP30,TONSL,KLF11,LANCL2,SLC39A6,HSPA14,TTC9C,ASPM,EFS,TSEN34,VPS37C,PAK4,MIS18BP1,GM9774,CDT1,CYB5R3,BRPF1,HAUS7,CENPB,CDKN2AIP,POLR2A,UBQLN1,ASF1B,TOP2A,NETO2,BICD2,BCL7A,NCAPG,SHCBP1,PRPF19,ANKRD13A,XPO1,DSCC1,KCTD20,SHKBP1,1700025G04RIK,HMGB2,MEAF6,SP3,TBC1D1,RCC2,CAPRIN1,SMC4,POLR3F,TIMELESS,SSBP2,RHNO1,2810408A11RIK,BAHCC1,NCAPD3,EXOSC6,AURKB,LIG1,ACTL6A,POLA1,NSMCE1,CENPU,CDCA2,HMMR,SRSF1,KNTC1,MAD2L2,CCDC34,CCNB1,SFMBT1,KIF15,CTDP1,DNAJC8,KIF5B,UNC45A,SEL1L3,LRRC47,MED14,PANK4,MAPK1IP1L,UBTF,SUZ12,STRN4,BRD3,RFC5,KIF18A,UHRF1,DLL4,BTG2,BC034090,MB21D2,OLFR212,FOXK1,CNKSR3,TRAP1,JADE3,NMI,EDAR,MTBP,AIMP2,CCNE2,NUP210,ZRANB3,SLC10A7,BOP1,NCOA1,IFT74,GSX2,CASP7,TFDP2,CDKN1A,KRTCAP2,GART,OTX1,GOT2,CECR2,HSPA9,DNPH1,CORO1C,IMPA2,CDC6,MCM2,GEMIN5,POLD2,OTUD4,IKZF5,BRCA1,CDK6,SNRPA,DDX21,TEAD1,2610507B11RIK,ORC1,FAM120A,MCM7,CALU,GEMIN8,PTPN21,CHD1L,MLXIPL,PPRC1,CTPS,PFAS,FTSJ3
TF	Factor: E2F-7; motif: GRGGCGGGAANNN	TF:M10212	1.47642e-20	19.8308	8122	392	243	21833	HIST3H2BA,UBE2QL1,ARHGAP11A,CSRP2,WDR62,MAPK11,GPD1,NUSAP1,HAUS6,SPAG5,SKA2,PHF21B,EZR,PRR11,SNRNP25,TTC9B,LMNB1,PIP5K1B,CENPN,NDC80,E2F7,FOXM1,CENPA,PSRC1,NCAPD2,CDK5RAP2,MDM1,GOLM1,LSM8,FBXO5,DCAF15,DDAH2,PRIM1,RACGAP1,RAD21,BIRC5,DRD2,MXD3,TPM4,CENPF,RFWD3,MDK,CDH24,SAMD1,CEP76,DLGAP5,MIS18A,PKMYT1,PMF1,SLC12A7,TMPO,CARHSP1,MYBL2,IQGAP3,CYTH2,TACC3,ECT2,DACH1,NFYA,POP4,UBE2N,CEP55,DNAJC9,CHN1,GLCCI1,ACTR1A,B3GNT5,AURKA,CKAP2L,PHF2,PRIM2,SKA3,PFDN2,ANAPC15,UFM1,CPLX1,HNRNPUL1,OLA1,INCENP,CHGA,CASP8AP2,MTMR12,VRK1,INTS7,CNTROB,PRC1,TUBGCP2,LIMK1,CEP72,CIT,TTC28,TRP53,PCNT,HMGB3,FAM76B,SH3RF1,HDAC2,PTPRN2,GMNN,DSTN,TUBA1C,RAD51AP1,TCF19,PEX19,KLF11,ODF2,LANCL2,MED16,SLC39A6,PPHLN1,HSPA14,TTC9C,ASPM,BEX2,EFS,TSEN34,HIPK2,MAD2L1,ILF2,CHAF1B,ILF3,BRPF1,MASTL,TMEM151B,HAUS4,POLR2A,UBQLN1,FZR1,CDC45,TOP2A,SDC1,CHAF1A,NINL,NCAPG,PRPF19,XPO1,CNTRL,DSCC1,EPHA3,KIRREL,SHKBP1,HMGB2,MEAF6,SP3,TBC1D1,DBF4,CAPRIN1,NAP1L4,SMC4,TIMELESS,SSBP2,RHNO1,2810408A11RIK,BAHCC1,PHACTR4,GOPC,SMC5,PML,EXOSC6,AURKB,LIG1,ACTL6A,WBP11,UBE2V1,CDCA2,GABPB1,HMMR,SRSF1,KNTC1,MAD2L2,NRAS,NCAPG2,STRAP,CCNB1,SFMBT1,KIF15,CTDP1,KIF5B,BCL7B,LIN54,SEL1L3,LRRC47,MED14,PANK4,MAPK1IP1L,UBTF,SUZ12,KIF20B,STRN4,BRD3,ZW10,UHRF1,DLL4,BTG2,BC034090,MB21D2,CNKSR3,TRAP1,JADE3,EPHX4,MTBP,AIMP2,CCNE2,NUP210,SESN2,DTD2,ZRANB3,SLC10A7,BOP1,LRP5,NCOA1,ATP2B2,AATF,KRTCAP2,FZD1,GART,OTX1,SHMT2,CECR2,HSPA9,DNPH1,RECQL,CORO1C,IMPA2,CDC6,GEMIN5,GTF2E1,POLD2,OTUD4,IKZF5,FAM210A,SNRPA,LRBA,TEAD1,PRKCI,MCM7,CALU,GEMIN8,BBS7,CHD1L,MLXIPL,PPRC1,FTSJ3
TF	Factor: E2F-3; motif: GGCGGGN	TF:M02089	8.42741e-20	19.0743	11302	392	297	21833	UBE2QL1,ARHGAP11A,UBE2S,WDR62,MED10,CDCA7,MAPK11,GPD1,ARHGAP19,UBE2C,DCC,NUSAP1,PIK3R3,SPAG5,SKA2,PHF21B,EZR,PRR11,TTC9B,LMNB1,CENPE,PIP5K1B,CENPN,CDC25C,E2F7,FAM83D,FOXM1,PSRC1,CENPJ,NCAPD2,CDK5RAP2,TRIP13,MDM1,LIN7A,GOLM1,GINS1,TRAIP,NUP50,LSM8,FBXO5,DCAF15,DDAH2,RACGAP1,RAD21,BIRC5,DRD2,MXD3,TPM4,CENPF,MDK,CDH24,SAMD1,MIS18A,PKMYT1,PMF1,SLC25A12,SLC12A7,CDK1,TMPO,CARHSP1,SKA1,MYBL2,LSM3,IQGAP3,TROAP,CYTH2,TACC3,ECT2,DACH1,NFYA,UBE2N,CEP55,TXNRD1,DNAJC9,CHN1,GLCCI1,B3GNT5,SNRPC,CKAP2L,PHF2,PRIM2,PFDN2,KLHL13,ANAPC15,KIF22,RTN2,CPLX1,HNRNPUL1,OLA1,INCENP,CHGA,SPC24,CASP8AP2,MTMR12,VRK1,STIL,SART3,PRC1,TUBGCP2,SLC16A14,MPHOSPH9,DLGAP3,LIMK1,CEP72,CDCA7L,CIT,HCFC1,TTC28,TRP53,PCNT,HMGB3,FAM76B,SH3RF1,HDAC2,SERP1,PTPRN2,RBBP8,YKT6,GMNN,PDAP1,CLSTN2,DSTN,TUBA1C,TCF19,PEX19,TONSL,KLF11,ODF2,MED16,SLC39A6,PPHLN1,MELK,HSPA14,TTC9C,GRM2,BEX2,EFS,TSEN34,HIPK2,VPS37C,PAK4,MIS18BP1,MAD2L1,CDT1,CYB5R3,CHAF1B,ILF3,BRPF1,HAUS7,CENPB,CDKN2AIP,MASTL,TMEM151B,HAUS4,POLR2A,FZR1,ASF1B,NETO2,SDC1,TTK,CHAF1A,BCL7A,NINL,NCAPG,PRPF19,XPO1,CNTRL,DSCC1,KCTD20,KIRREL,SHKBP1,1700025G04RIK,TUBG2,HMGB2,MEAF6,SP3,TBC1D1,DBF4,RCC2,CAPRIN1,NAP1L4,SMC4,POLR3F,TIMELESS,SSBP2,RHNO1,2810408A11RIK,NCAPD3,PHACTR4,GOPC,SMC5,PPP2CA,EXOSC6,AURKB,LIG1,RBFOX3,ACTL6A,ARRDC3,POLA1,CCNB2,NSMCE1,UBE2V1,SMARCA4,CENPU,CDCA2,GABPB1,SRSF1,KNTC1,MAD2L2,NRAS,CCNB1,SFMBT1,DNAJC8,KIF5B,BCL7B,LIN54,UNC45A,SEL1L3,LRRC47,MED14,PANK4,MAPK1IP1L,UBTF,SUZ12,KIF20B,STRN4,BRD3,UHRF1,EOMES,LZTS1,DLL4,BTG2,BC034090,MB21D2,OLFR212,FOXK1,CNKSR3,TRAP1,JADE3,EPHA7,EPHX4,EDAR,MTBP,SEMA3E,PLEKHA6,AIMP2,CCNE2,NUP210,SESN2,DTD2,ANKRD6,ZRANB3,SLC10A7,BOP1,LRP5,NCOA1,GSX2,INSIG1,CASP7,TFDP2,AATF,CDKN1A,KRTCAP2,FZD1,GART,OTX1,RCOR2,CECR2,HSPA9,RECQL,CORO1C,IMPA2,CDC6,MCM2,PAK3,GEMIN5,POLD2,OTUD4,IKZF5,CCND3,KAT2A,LRBA,TEAD1,2610507B11RIK,ORC1,FAM120A,PRKCI,MCM7,CALU,GEMIN8,BBS7,LPIN2,PPRC1,CTPS,WDR75,FTSJ3,RRP8
TF	Factor: E2F-1; motif: TTTSGCGS	TF:M00431	4.86508e-18	17.3129	5997	392	195	21833	PEG10,UBE2QL1,ARHGAP11A,CSRP2,WDR62,SLC25A13,CDCA7,MAPK11,DCC,NUSAP1,PIK3R3,SKA2,RBM24,PRR11,SNRNP25,LMNB1,E2F7,KIFC1,FOXM1,CENPJ,NCAPD2,LIN7A,GINS1,NUP50,KIFC5B,LSM8,UQCR10,FBXO5,DCAF15,DRD2,MXD3,TPM4,FDPS,CENPF,MDK,CDH24,SAMD1,DLGAP5,PKMYT1,KIF11,PMF1,CDK1,TMPO,LSM3,IQGAP3,TACC3,ECT2,DACH1,NFYA,DNAJC9,GLCCI1,B3GNT5,ANAPC15,UFM1,RTN2,CPLX1,HNRNPUL1,CHGA,CASP8AP2,VRK1,INTS7,SART3,TUBGCP2,MPHOSPH9,CDCA7L,HCFC1,G2E3,TRP53,HMGB3,FAM76B,SH3RF1,SERP1,PTPRN2,RBBP8,YKT6,GMNN,PDAP1,CLSTN2,TUBA1C,RAD51AP1,TCF19,RPP30,TONSL,LANCL2,PPHLN1,MELK,MCM10,TTC9C,EFS,TSEN34,PAK4,CDT1,CYB5R3,ILF3,BRPF1,HAUS7,CENPB,CDKN2AIP,POLR2A,UBQLN1,CDC45,TOP2A,NETO2,CHAF1A,BCL7A,NCAPG,XPO1,DSCC1,EPHA3,SHKBP1,1700025G04RIK,HMGB2,MEAF6,SP3,TBC1D1,DBF4,RCC2,SMC4,TIMELESS,SSBP2,RHNO1,2810408A11RIK,NCAPD3,PML,LIG1,ACTL6A,POLA1,NSMCE1,CDCA2,GABPB1,HMMR,SRSF1,KNTC1,MAD2L2,NCAPG2,CCDC34,CCNB1,SFMBT1,KIF15,KIF5B,BCL7B,SEL1L3,MED14,PANK4,SUZ12,RFC5,KIF18A,UHRF1,BTG2,BC034090,MB21D2,FOXK1,CNKSR3,MTBP,SEMA3E,AIMP2,CCNE2,NUP210,SESN2,ZRANB3,SLC10A7,IFT74,CASP7,TFDP2,CDKN1A,KRTCAP2,GART,SMO,SHMT2,ATF6B,CECR2,DNPH1,CORO1C,IMPA2,CDC6,MCM2,OTUD4,BRCA1,SNRPA,DDX21,TEAD1,2610507B11RIK,ORC1,FAM120A,MCM7,CALU,GEMIN8,PTPN21,MLXIPL,PPRC1,CTPS,PFAS,WDR75,FTSJ3,RRP8
TF	Factor: BEN; motif: CAGCGRNV; match class: 1	TF:M01240_1	1.05798e-17	16.9755	12021	392	304	21833	PEG10,HIST3H2BA,UBE2QL1,ARHGAP11A,UBE2S,CSRP2,SLC25A13,MED10,CDCA7,MAPK11,GPD1,UBE2C,DCC,NUSAP1,HAUS6,KIF18B,PIK3R3,SKA2,PHF21B,RBM24,EZR,PRR11,SNRNP25,TTC9B,LMNB1,CENPE,PIP5K1B,CENPN,NDC80,CDC25C,E2F7,FAM83D,KIFC1,FOXM1,CDC20,PSRC1,CENPJ,NCAPD2,CDK5RAP2,TRIP13,LIN7A,GOLM1,TRAIP,NUP50,KIFC5B,LSM8,DCAF15,PRIM1,RAD21,BIRC5,DRD2,MXD3,TPM4,FDPS,CENPF,RFWD3,MDK,CDH24,SAMD1,CEP76,DLGAP5,MIS18A,PKMYT1,KIF11,SLC25A12,SLC12A7,CDK1,TMPO,SPC25,MYBL2,KIF2C,IQGAP3,CYTH2,DACH1,NFYA,POP4,UBE2N,CEP55,TXNRD1,DNAJC9,CHN1,GLCCI1,B3GNT5,GM20379,CKAP2L,PHF2,PRIM2,SKA3,PFDN2,KIF4,KIF22,RTN2,CPLX1,HNRNPUL1,CHGA,SPC24,CASP8AP2,MTMR12,STIL,INTS7,SART3,CNTROB,TUBGCP2,MPHOSPH9,LIMK1,CEP72,CDCA7L,CIT,HCFC1,TTC28,G2E3,PCNT,HMGB3,FAM76B,SH3RF1,HDAC2,SERP1,PTPRN2,RBBP8,YKT6,GMNN,PDAP1,CLSTN2,DSTN,TUBA1C,RAD51AP1,PEX19,TONSL,KLF11,ODF2,LANCL2,SLC39A6,PPHLN1,MELK,MCM10,HSPA14,TTC9C,ASPM,GRM2,BEX2,EFS,HIPK2,VPS37C,PAK4,MAD2L1,CDT1,ILF2,CYB5R3,CHAF1B,ILF3,BRPF1,CENPB,CDKN2AIP,MASTL,TMEM151B,HAUS4,POLR2A,UBQLN1,FZR1,CDC45,ASF1B,TOP2A,NETO2,SDC1,TTK,BICD2,BCL7A,NINL,NCAPG,ANKRD13A,XPO1,DSCC1,EPHA3,KIRREL,SHKBP1,1700025G04RIK,HMGB2,MEAF6,SP3,TBC1D1,RCC2,CAPRIN1,NAP1L4,SMC4,POLR3F,SSBP2,RHNO1,2810408A11RIK,BAHCC1,NCAPD3,PHACTR4,GOPC,SMC5,PPP2CA,EXOSC6,LIG1,ACTL6A,ARRDC3,CCNB2,NSMCE1,WBP11,UBE2V1,SMARCA4,CENPU,CDCA2,GABPB1,HMMR,SRSF1,MAD2L2,NCAPG2,CCDC34,STRAP,CCNB1,RAD18,PLK1,CTDP1,KIF5B,BCL7B,LIN54,UNC45A,SEL1L3,LRRC47,MED14,PANK4,MAPK1IP1L,UBTF,SUZ12,KIF20B,STRN4,BRD3,RFC5,ZW10,UHRF1,EOMES,DLL4,BC034090,MB21D2,FOXK1,CNKSR3,TRAP1,JADE3,EPHA7,NMI,EDAR,SEMA3E,PLEKHA6,AIMP2,CCNE2,NUP210,SESN2,ANKRD6,ZRANB3,SLC10A7,BOP1,LRP5,NCOA1,GSX2,INSIG1,CASP7,TFDP2,ATP2B2,AATF,CDKN1A,KRTCAP2,FZD1,GART,OTX1,SMO,SHMT2,IPO4,ATF6B,RCOR2,GOT2,CECR2,HSPA9,RECQL,CORO1C,IMPA2,MCM2,PAK3,GEMIN5,POLD2,OTUD4,IKZF5,BRCA1,FAM210A,CDK6,CCND3,KAT2A,DHX32,DDX21,LRBA,TEAD1,2610507B11RIK,FAM120A,CALU,BBS7,PTPN21,MLXIPL,LPIN2,PPRC1,CTPS,WDR75,RRP8
TF	Factor: ZF5; motif: GYCGCGCARNGCNN	TF:M02933	1.16113e-17	16.9351	9523	392	262	21833	PEG10,HIST3H2BA,UBE2QL1,UBE2S,SLC25A13,MED10,CDCA7,MAPK11,ARHGAP19,DCC,NUSAP1,KIF18B,SPAG5,SKA2,PHF21B,RBM24,EZR,PRR11,SNRNP25,TTC9B,LMNB1,PIP5K1B,CENPN,E2F7,FAM83D,KIFC1,CENPJ,NCAPD2,TRIP13,MDM1,TRAIP,NUP50,KIFC5B,UQCR10,FBXO5,PRIM1,RAD21,DRD2,TPM4,CENPF,RFWD3,CDH24,SAMD1,CEP76,GUCY1B2,PKMYT1,PMF1,SLC25A12,SLC12A7,CDK1,TMPO,CARHSP1,SKA1,SPC25,MYBL2,LSM3,IQGAP3,TROAP,CYTH2,DACH1,NFYA,GAS2L3,UBE2N,CHN1,GLCCI1,PHF2,PRIM2,SKA3,KIF4,KLHL13,ANAPC15,UFM1,CPLX1,HNRNPUL1,OLA1,SPC24,MTMR12,STIL,INTS7,SART3,CNTROB,PRC1,TUBGCP2,SLC16A14,MPHOSPH9,LIMK1,CEP72,CDCA7L,CIT,TTC28,G2E3,PCNT,HMGB3,FAM76B,SH3RF1,HDAC2,SERP1,PTPRN2,RBBP8,YKT6,GMNN,CLSTN2,DSTN,TCF19,RPP30,KLF11,LANCL2,SLC39A6,PPHLN1,HSPA14,TTC9C,BEX2,EFS,TSEN34,HIPK2,VPS37C,PAK4,MIS18BP1,CDT1,CYB5R3,CHAF1B,ILF3,HAUS7,CENPB,CDKN2AIP,TMEM151B,HAUS4,POLR2A,UBQLN1,FZR1,ASF1B,TOP2A,NETO2,SDC1,TTK,CHAF1A,BCL7A,NCAPG,ANKRD13A,XPO1,CNTRL,KCTD20,KIRREL,1700025G04RIK,TUBG2,HMGB2,MEAF6,SP3,TBC1D1,DBF4,RCC2,CAPRIN1,NAP1L4,SMC4,POLR3F,TIMELESS,SSBP2,2810408A11RIK,BAHCC1,NCAPD3,PHACTR4,GOPC,SMC5,PPP2CA,EXOSC6,LIG1,ACTL6A,ARRDC3,POLA1,CCNB2,SMARCA4,CENPU,CDCA2,GABPB1,HMMR,SRSF1,KNTC1,NCAPG2,CCDC34,CCNB1,RAD18,SFMBT1,PLK1,CTDP1,DNAJC8,KIF5B,BCL7B,LIN54,UNC45A,SEL1L3,LRRC47,MED14,PANK4,MAPK1IP1L,UBTF,SUZ12,STRN4,BRD3,RFC5,KIF18A,ZW10,UHRF1,EOMES,DLL4,BTG2,BC034090,MB21D2,FOXK1,CNKSR3,TRAP1,JADE3,EPHA7,EPHX4,NMI,EDAR,MTBP,PLEKHA6,CCNE2,NUP210,SESN2,ZRANB3,SLC10A7,LRP5,NCOA1,INSIG1,CASP7,TFDP2,ATP2B2,AATF,CDKN1A,FZD1,GART,OTX1,SMO,ATF6B,RCOR2,GOT2,CECR2,DNPH1,RECQL,CORO1C,IMPA2,CDC6,GEMIN5,POLD2,OTUD4,FAM210A,CDK6,SNRPA,DDX21,LRBA,TEAD1,2610507B11RIK,ORC1,FAM120A,PRKCI,MLXIPL,LPIN2,CTPS,WDR75,FTSJ3,RRP8
TF	Factor: E2F; motif: TTTSGCGSG	TF:M00939	1.18437e-17	16.9265	5474	392	183	21833	PEG10,ARHGAP11A,CSRP2,SLC25A13,CDCA7,MAPK11,DCC,NUSAP1,KIF18B,PIK3R3,SKA2,RBM24,EZR,PRR11,SNRNP25,LMNB1,E2F7,KIFC1,FOXM1,CENPJ,NCAPD2,LIN7A,GINS1,NUP50,KIFC5B,LSM8,UQCR10,FBXO5,DCAF15,PRIM1,RACGAP1,DRD2,MXD3,TPM4,FDPS,CENPF,SAMD1,DLGAP5,PKMYT1,KIF11,PMF1,CDK1,TMPO,SKA1,MYBL2,LSM3,IQGAP3,TACC3,ECT2,DACH1,NFYA,POP4,DNAJC9,GLCCI1,B3GNT5,SNRPC,AURKA,PRIM2,PFDN2,ANAPC15,RTN2,CPLX1,SPC24,CASP8AP2,VRK1,INTS7,SART3,CEP72,CDCA7L,HCFC1,G2E3,TRP53,PCNT,FAM76B,BUB3,SERP1,PTPRN2,RBBP8,YKT6,GMNN,CLSTN2,TUBA1C,RAD51AP1,TCF19,RPP30,TONSL,LANCL2,PPHLN1,MELK,MCM10,HSPA14,TTC9C,EFS,PAK4,CDT1,HAUS7,CENPB,CDKN2AIP,UBQLN1,CDC45,NETO2,CHAF1A,BICD2,BCL7A,XPO1,DSCC1,SHKBP1,1700025G04RIK,HMGB2,MEAF6,TBC1D1,RCC2,TIMELESS,SSBP2,RHNO1,NCAPD3,LIG1,ACTL6A,POLA1,NSMCE1,GABPB1,HMMR,SRSF1,KNTC1,MAD2L2,NCAPG2,CCDC34,CCNB1,SFMBT1,KIF15,CTDP1,KIF5B,SEL1L3,PANK4,RFC5,KIF18A,UHRF1,EOMES,BTG2,BC034090,MB21D2,CNKSR3,MTBP,AIMP2,CCNE2,NUP210,ZRANB3,SLC10A7,LRP5,IFT74,GSX2,INSIG1,CASP7,TFDP2,CDKN1A,KRTCAP2,GART,SMO,CECR2,DNPH1,CORO1C,IMPA2,CDC6,MCM2,ZSCAN22,GEMIN5,POLD2,OTUD4,BRCA1,SNRPA,DDX21,TEAD1,ORC1,FAM120A,MCM7,CALU,GEMIN8,BBS7,PTPN21,MLXIPL,PPRC1,CTPS,PFAS
TF	Factor: E2F-1; motif: TTTSGCGCGMNR	TF:M00516	1.99291e-17	16.7005	6018	392	194	21833	PEG10,HIST3H2BA,UBE2QL1,ARHGAP11A,CSRP2,SLC25A13,CDCA7,MAPK11,DCC,NUSAP1,KIF18B,PIK3R3,SKA2,RBM24,PRR11,SNRNP25,LMNB1,E2F7,KIFC1,FOXM1,CENPJ,NCAPD2,LIN7A,GINS1,TRAIP,NUP50,KIFC5B,LSM8,UQCR10,FBXO5,DCAF15,PRIM1,RACGAP1,DRD2,MXD3,TPM4,FDPS,CENPF,SAMD1,DLGAP5,PKMYT1,KIF11,PMF1,CDK1,TMPO,CARHSP1,SKA1,MYBL2,LSM3,IQGAP3,TACC3,ECT2,DACH1,NFYA,UBE2N,GLCCI1,B3GNT5,PRIM2,PFDN2,ANAPC15,RTN2,CPLX1,CASP8AP2,VRK1,STIL,INTS7,SART3,TUBGCP2,CDCA7L,HCFC1,G2E3,HMGB3,FAM76B,SERP1,PTPRN2,RBBP8,YKT6,GMNN,CLSTN2,TUBA1C,RAD51AP1,TCF19,RPP30,TONSL,KLF11,LANCL2,PPHLN1,MELK,MCM10,HSPA14,TTC9C,GRM2,EFS,VPS37C,PAK4,CDT1,CYB5R3,HAUS7,CENPB,CDKN2AIP,UBQLN1,CDC45,NETO2,CHAF1A,BICD2,BCL7A,NCAPG,DSCC1,SHKBP1,1700025G04RIK,HMGB2,MEAF6,TBC1D1,RCC2,TIMELESS,SSBP2,RHNO1,NCAPD3,SMC5,LIG1,ACTL6A,POLA1,NSMCE1,CENPU,CDCA2,GABPB1,HMMR,SRSF1,KNTC1,MAD2L2,NCAPG2,CCDC34,CCNB1,SFMBT1,KIF15,KIF5B,SEL1L3,LRRC47,PANK4,SUZ12,BRD3,RFC5,KIF18A,UHRF1,EOMES,BTG2,BC034090,MB21D2,FOXK1,CNKSR3,MTBP,AIMP2,CCNE2,ZRANB3,SLC10A7,LRP5,IFT74,GSX2,INSIG1,CASP7,TFDP2,CDKN1A,KRTCAP2,GART,OTX1,SMO,CECR2,DNPH1,CORO1C,IMPA2,CDC6,MCM2,ZSCAN22,GEMIN5,POLD2,OTUD4,BRCA1,CCND3,SNRPA,DDX21,LRBA,TEAD1,2610507B11RIK,ORC1,FAM120A,MCM7,CALU,GEMIN8,PTPN21,MLXIPL,PPRC1,CTPS,PFAS,FTSJ3
TF	Factor: ELK-1; motif: ACCGGAWRTN	TF:M01981	2.30157e-17	16.638	14719	392	343	21833	PEG10,HIST3H2BA,UBE2QL1,ARHGAP11A,UBE2S,CSRP2,WDR62,SLC25A13,MED10,CDCA7,MAPK11,ARHGAP19,UBE2C,DCC,NUSAP1,HAUS6,KIF18B,PIK3R3,SPAG5,SKA2,PHF21B,RBM24,EZR,PRR11,SNRNP25,TTC9B,LMNB1,CENPE,CENPN,NDC80,CDC25C,E2F7,FAM83D,KIFC1,FOXM1,CDC20,CENPJ,NCAPD2,TRIP13,MDM1,LIN7A,GOLM1,GINS1,TRAIP,NUP50,KIFC5B,LSM8,UQCR10,FBXO5,DCAF15,DDAH2,PRIM1,RACGAP1,RAD21,BIRC5,DRD2,MXD3,TPM4,FDPS,CENPF,RFWD3,MDK,SAMD1,CEP76,DLGAP5,GUCY1B2,MIS18A,PKMYT1,KIF11,PMF1,SLC25A12,SLC12A7,CDK1,TMPO,CARHSP1,SKA1,MYBL2,KIF2C,LSM3,IQGAP3,TROAP,CYTH2,TACC3,ECT2,KIF14,DACH1,NFYA,POP4,GAS2L3,UBE2N,CEP55,TXNRD1,CHN1,GLCCI1,ACTR1A,B3GNT5,SNRPC,AURKA,CKAP2L,PHF2,PRIM2,SKA3,PFDN2,KIF4,ANAPC15,KIF22,UFM1,TPM3-RS7,RTN2,CPLX1,HNRNPUL1,OLA1,INCENP,CHGA,SPC24,CASP8AP2,MTMR12,VRK1,STIL,INTS7,SART3,CNTROB,PRC1,TUBGCP2,MPHOSPH9,LIMK1,CEP72,CDCA7L,HCFC1,G2E3,TRP53,PCNT,FAM76B,SH3RF1,BUB3,HDAC2,SERP1,PTPRN2,RBBP8,YKT6,GMNN,PDAP1,CLSTN2,DSTN,TUBA1C,RAD51AP1,TCF19,RPP30,TONSL,KLF11,LANCL2,MED16,SLC39A6,PPHLN1,MELK,MCM10,HSPA14,TTC9C,ASPM,GRM2,BEX2,TSEN34,HIPK2,VPS37C,PAK4,MIS18BP1,GM9774,MAD2L1,CDT1,ILF2,CYB5R3,CHAF1B,ILF3,BRPF1,CENPB,CDKN2AIP,MASTL,HAUS4,POLR2A,UBQLN1,CDC45,ASF1B,TOP2A,NETO2,SDC1,TTK,CHAF1A,BICD2,NINL,NCAPG,SHCBP1,PRPF19,ANKRD13A,XPO1,CNTRL,DSCC1,KCTD20,KIRREL,SHKBP1,1700025G04RIK,TUBG2,HMGB2,MEAF6,SP3,TBC1D1,DBF4,CAPRIN1,NAP1L4,SMC4,POLR3F,RHNO1,2810408A11RIK,BAHCC1,NCAPD3,PHACTR4,GOPC,SMC5,PML,PPP2CA,EXOSC6,AURKB,LIG1,NFYC,ACTL6A,POLA1,CCNB2,NSMCE1,WBP11,UBE2V1,SMARCA4,CENPU,CDCA2,GABPB1,ZBTB18,HMMR,SRSF1,KNTC1,MAD2L2,NRAS,NCAPG2,CCDC34,STRAP,RAD18,SFMBT1,PLK1,KIF15,CTDP1,DNAJC8,KIF5B,BCL7B,LIN54,SEL1L3,LRRC47,MED14,PANK4,MAPK1IP1L,SUZ12,KIF20B,STRN4,BRD3,RFC5,KIF18A,ZW10,UHRF1,EOMES,LZTS1,DLL4,BTG2,BC034090,MB21D2,OLFR212,FOXK1,CNKSR3,JADE3,EPHA7,EPHX4,NMI,EDAR,MTBP,SEMA3E,PLEKHA6,AIMP2,CCNE2,NUP210,SESN2,DTD2,ZRANB3,SLC10A7,BOP1,LRP5,NCOA1,IFT74,GSX2,INSIG1,CASP7,TFDP2,ATP2B2,AATF,CDKN1A,KRTCAP2,FZD1,GART,OTX1,SMO,SHMT2,IPO4,ATF6B,RCOR2,GOT2,CECR2,HSPA9,DNPH1,RECQL,CORO1C,IMPA2,CDC6,MCM2,RAG1,POLD2,OTUD4,IKZF5,BRCA1,FAM210A,CDK6,CCND3,SNRPA,DDX21,TEAD1,2610507B11RIK,ORC1,FAM120A,PRKCI,MCM7,CALU,GEMIN8,BBS7,PTPN21,CHD1L,LPIN2,CTPS,WDR75,FTSJ3,RRP8
TF	Factor: BEN; motif: CAGCGRNV	TF:M01240	6.93125e-17	16.1592	16268	392	362	21833	PEG10,HIST3H2BA,LRRTM3,UBE2QL1,ARHGAP11A,UBE2S,CSRP2,SLC25A13,MED10,CDCA7,MAPK11,GPD1,ARHGAP19,UBE2C,DCC,NUSAP1,HAUS6,KIF18B,PIK3R3,SPAG5,SKA2,PHF21B,RBM24,EZR,PRR11,SNRNP25,TTC9B,LMNB1,CENPE,PIP5K1B,CENPN,NDC80,CDC25C,E2F7,FAM83D,KIFC1,FOXM1,CDC20,PSRC1,CENPJ,NCAPD2,CDK5RAP2,TRIP13,LIN7A,GOLM1,TRAIP,NUP50,KIFC5B,LSM8,UQCR10,DCAF15,DDAH2,PRIM1,RACGAP1,RAD21,BIRC5,DRD2,MXD3,TPM4,FDPS,CENPF,RFWD3,MDK,CDH24,SAMD1,CEP76,DLGAP5,GUCY1B2,MIS18A,PKMYT1,KIF11,PMF1,SLC25A12,SLC12A7,CDK1,TMPO,CARHSP1,SKA1,SPC25,CTXN3,MYBL2,KIF2C,IQGAP3,CYTH2,TACC3,ECT2,DACH1,NFYA,POP4,GAS2L3,UBE2N,CEP55,TXNRD1,DNAJC9,CHN1,GLCCI1,ACTR1A,B3GNT5,GM20379,AURKA,CKAP2L,PHF2,PRIM2,SKA3,PFDN2,KIF4,KLHL13,ANAPC15,KIF22,UFM1,TPM3-RS7,RTN2,CPLX1,HNRNPUL1,OLA1,INCENP,CHGA,SPC24,CASP8AP2,MTMR12,STIL,INTS7,SART3,CNTROB,PRC1,TUBGCP2,SLC16A14,MPHOSPH9,DLGAP3,LIMK1,CEP72,CDCA7L,CIT,HCFC1,TTC28,G2E3,TRP53,PCNT,HMGB3,FAM76B,SH3RF1,HDAC2,SERP1,PTPRN2,RBBP8,YKT6,GMNN,PDAP1,CLSTN2,DSTN,TUBA1C,RAD51AP1,TCF19,PEX19,TONSL,KLF11,ODF2,LANCL2,SLC39A6,PPHLN1,MELK,MCM10,HSPA14,TTC9C,ASPM,GRM2,BEX2,EFS,TSEN34,HIPK2,VPS37C,PAK4,MIS18BP1,MAD2L1,CDT1,ILF2,CYB5R3,CHAF1B,ILF3,BRPF1,CENPB,CDKN2AIP,MASTL,TMEM151B,HAUS4,POLR2A,UBQLN1,FZR1,CDC45,ASF1B,TOP2A,NETO2,SDC1,TTK,BICD2,BCL7A,NINL,NCAPG,PRPF19,ANKRD13A,XPO1,CNTRL,DSCC1,EPHA3,KIRREL,SHKBP1,1700025G04RIK,TUBG2,HMGB2,MEAF6,SP3,TBC1D1,RCC2,CAPRIN1,NAP1L4,SMC4,POLR3F,TIMELESS,SSBP2,RHNO1,2810408A11RIK,BAHCC1,NCAPD3,PHACTR4,GOPC,SMC5,PML,PPP2CA,EXOSC6,AURKB,LIG1,ACTL6A,ARRDC3,POLA1,CCNB2,NSMCE1,WBP11,UBE2V1,SMARCA4,CENPU,CDCA2,GABPB1,ZBTB18,HMMR,SRSF1,KNTC1,MAD2L2,NRAS,NCAPG2,CCDC34,STRAP,CCNB1,RAD18,SFMBT1,PLK1,KIF15,CTDP1,KIF5B,BCL7B,LIN54,UNC45A,SEL1L3,LRRC47,MED14,PANK4,MAPK1IP1L,UBTF,SUZ12,KIF20B,STRN4,BRD3,RFC5,KIF18A,ZW10,UHRF1,EOMES,DLL4,BTG2,BC034090,MB21D2,OLFR212,FOXK1,CNKSR3,TRAP1,JADE3,EPHA7,EPHX4,NMI,EDAR,MTBP,SEMA3E,PLEKHA6,AIMP2,CCNE2,NUP210,SESN2,ANKRD6,ZRANB3,SLC10A7,BOP1,LRP5,NCOA1,IFT74,GSX2,INSIG1,CASP7,TFDP2,ATP2B2,AATF,CDKN1A,KRTCAP2,FZD1,GART,OTX1,SMO,SHMT2,IPO4,ATF6B,RCOR2,GOT2,CECR2,HSPA9,DNPH1,RECQL,CORO1C,IMPA2,CDC6,MCM2,PAK3,ZSCAN22,GEMIN5,GTF2E1,RAG1,POLD2,OTUD4,IKZF5,BRCA1,FAM210A,CDK6,CCND3,SNRPA,KAT2A,DHX32,DDX21,LRBA,TEAD1,2610507B11RIK,ORC1,FAM120A,PRKCI,MCM7,CALU,BBS7,PTPN21,CHD1L,MLXIPL,LPIN2,PPRC1,CTPS,PFAS,WDR75,RRP8
TF	Factor: E2F; motif: GGCGSG; match class: 1	TF:M00803_1	4.03755e-16	15.3939	7059	392	212	21833	PEG10,UBE2QL1,SLC25A13,CDCA7,MAPK11,DCC,NUSAP1,HAUS6,KIF18B,PIK3R3,SKA2,PHF21B,RBM24,EZR,SNRNP25,TTC9B,LMNB1,PIP5K1B,CENPN,E2F7,FAM83D,KIFC1,NCAPD2,MDM1,LIN7A,GINS1,KIFC5B,UQCR10,FBXO5,DCAF15,DDAH2,RACGAP1,RAD21,BIRC5,DRD2,MXD3,TPM4,RFWD3,SAMD1,CEP76,MIS18A,SLC25A12,SLC12A7,TMPO,CARHSP1,MYBL2,KIF2C,LSM3,CYTH2,NFYA,UBE2N,TXNRD1,CHN1,GLCCI1,CKAP2L,PHF2,SKA3,ANAPC15,CPLX1,HNRNPUL1,CHGA,SPC24,MTMR12,STIL,INTS7,SART3,TUBGCP2,SLC16A14,MPHOSPH9,LIMK1,CDCA7L,TTC28,G2E3,PCNT,HMGB3,SH3RF1,HDAC2,SERP1,YKT6,GMNN,PDAP1,CLSTN2,DSTN,TCF19,KLF11,ODF2,SLC39A6,PPHLN1,TTC9C,ASPM,BEX2,EFS,TSEN34,HIPK2,VPS37C,PAK4,MIS18BP1,CDT1,CYB5R3,CHAF1B,ILF3,BRPF1,CENPB,CDKN2AIP,TMEM151B,POLR2A,UBQLN1,FZR1,ASF1B,NETO2,BICD2,BCL7A,NCAPG,PRPF19,ANKRD13A,XPO1,DSCC1,KCTD20,KIRREL,1700025G04RIK,HMGB2,MEAF6,SP3,TBC1D1,DBF4,RCC2,CAPRIN1,NAP1L4,POLR3F,TIMELESS,SSBP2,PPP2CA,EXOSC6,LIG1,ACTL6A,ARRDC3,POLA1,CCNB2,UBE2V1,SMARCA4,CENPU,CDCA2,GABPB1,CCDC34,RAD18,SFMBT1,CTDP1,KIF5B,BCL7B,LIN54,UNC45A,SEL1L3,LRRC47,MED14,PANK4,MAPK1IP1L,UBTF,SUZ12,STRN4,BRD3,UHRF1,EOMES,BTG2,BC034090,MB21D2,FOXK1,JADE3,EPHA7,EPHX4,EDAR,AIMP2,CCNE2,NUP210,SESN2,SLC10A7,BOP1,LRP5,NCOA1,INSIG1,TFDP2,ATP2B2,AATF,CDKN1A,KRTCAP2,FZD1,OTX1,SMO,RCOR2,GOT2,CECR2,HSPA9,CORO1C,IMPA2,CDC6,GEMIN5,GTF2E1,POLD2,OTUD4,FAM210A,CDK6,LRBA,TEAD1,2610507B11RIK,FAM120A,MCM7,CALU,CHD1L,LPIN2,PPRC1,CTPS,WDR75,RRP8
TF	Factor: ELK-1; motif: ACCGGAWRTN; match class: 1	TF:M01981_1	6.50052e-16	15.1871	9035	392	249	21833	UBE2QL1,ARHGAP11A,UBE2S,CSRP2,WDR62,MED10,CDCA7,MAPK11,NUSAP1,HAUS6,KIF18B,PIK3R3,SKA2,PHF21B,RBM24,EZR,PRR11,SNRNP25,LMNB1,CENPN,NDC80,CDC25C,FAM83D,FOXM1,CDC20,CENPJ,NCAPD2,TRIP13,GOLM1,GINS1,TRAIP,NUP50,LSM8,FBXO5,DCAF15,DDAH2,PRIM1,RACGAP1,RAD21,DRD2,TPM4,FDPS,RFWD3,MDK,CEP76,DLGAP5,PKMYT1,KIF11,PMF1,SLC12A7,CDK1,CARHSP1,TROAP,CYTH2,TACC3,ECT2,DACH1,NFYA,POP4,GAS2L3,UBE2N,CEP55,TXNRD1,CHN1,GLCCI1,B3GNT5,SNRPC,AURKA,CKAP2L,PRIM2,SKA3,PFDN2,KIF4,ANAPC15,KIF22,UFM1,TPM3-RS7,CPLX1,HNRNPUL1,OLA1,INCENP,CASP8AP2,MTMR12,VRK1,INTS7,SART3,CNTROB,TUBGCP2,MPHOSPH9,CEP72,CDCA7L,HCFC1,G2E3,TRP53,PCNT,FAM76B,BUB3,SERP1,PTPRN2,RBBP8,YKT6,GMNN,PDAP1,CLSTN2,TUBA1C,TCF19,TONSL,SLC39A6,PPHLN1,MELK,MCM10,HSPA14,TTC9C,ASPM,TSEN34,HIPK2,VPS37C,PAK4,MIS18BP1,GM9774,MAD2L1,CDT1,CYB5R3,CHAF1B,BRPF1,CDKN2AIP,MASTL,HAUS4,POLR2A,UBQLN1,CDC45,ASF1B,TOP2A,CHAF1A,BICD2,NCAPG,PRPF19,XPO1,CNTRL,DSCC1,KIRREL,SHKBP1,HMGB2,MEAF6,TBC1D1,DBF4,CAPRIN1,NAP1L4,SMC4,POLR3F,RHNO1,2810408A11RIK,NCAPD3,PHACTR4,GOPC,EXOSC6,AURKB,LIG1,NFYC,ACTL6A,POLA1,CCNB2,NSMCE1,WBP11,UBE2V1,SMARCA4,CENPU,CDCA2,GABPB1,HMMR,SRSF1,KNTC1,MAD2L2,NRAS,CCDC34,RAD18,PLK1,CTDP1,DNAJC8,KIF5B,BCL7B,SEL1L3,LRRC47,MED14,MAPK1IP1L,SUZ12,KIF20B,BRD3,RFC5,KIF18A,ZW10,UHRF1,EOMES,BTG2,BC034090,MB21D2,OLFR212,JADE3,EPHA7,EPHX4,NMI,MTBP,SEMA3E,AIMP2,ZRANB3,SLC10A7,LRP5,NCOA1,GSX2,INSIG1,CASP7,TFDP2,ATP2B2,FZD1,GART,OTX1,SMO,SHMT2,ATF6B,GOT2,HSPA9,DNPH1,RECQL,CORO1C,IMPA2,MCM2,RAG1,POLD2,OTUD4,IKZF5,BRCA1,FAM210A,CDK6,SNRPA,DDX21,TEAD1,2610507B11RIK,ORC1,FAM120A,PRKCI,CALU,GEMIN8,PTPN21,CHD1L,LPIN2,CTPS,WDR75,FTSJ3,RRP8
TF	Factor: E2F; motif: NCSCGCSAAAN	TF:M00919	8.84027e-16	15.0535	5217	392	173	21833	PEG10,ARHGAP11A,CSRP2,SLC25A13,CDCA7,MAPK11,NUSAP1,KIF18B,PIK3R3,SKA2,RBM24,EZR,PRR11,SNRNP25,LMNB1,E2F7,KIFC1,FOXM1,CENPJ,NCAPD2,LIN7A,GINS1,NUP50,KIFC5B,LSM8,FBXO5,DCAF15,PRIM1,RACGAP1,MXD3,TPM4,FDPS,CENPF,SAMD1,PKMYT1,KIF11,PMF1,CDK1,TMPO,MYBL2,LSM3,IQGAP3,TACC3,ECT2,DACH1,NFYA,POP4,DNAJC9,GLCCI1,B3GNT5,SNRPC,AURKA,PRIM2,PFDN2,ANAPC15,RTN2,CPLX1,SPC24,CASP8AP2,VRK1,INTS7,SART3,CEP72,CDCA7L,HCFC1,G2E3,TRP53,PCNT,FAM76B,BUB3,PTPRN2,RBBP8,YKT6,GMNN,CLSTN2,TUBA1C,RAD51AP1,TCF19,RPP30,TONSL,LANCL2,PPHLN1,MELK,MCM10,HSPA14,TTC9C,EFS,PAK4,CDT1,HAUS7,CENPB,CDKN2AIP,UBQLN1,CDC45,NETO2,CHAF1A,BICD2,BCL7A,XPO1,DSCC1,SHKBP1,1700025G04RIK,HMGB2,MEAF6,TBC1D1,RCC2,TIMELESS,SSBP2,RHNO1,NCAPD3,LIG1,ACTL6A,POLA1,NSMCE1,GABPB1,HMMR,SRSF1,KNTC1,MAD2L2,NCAPG2,CCDC34,CCNB1,SFMBT1,KIF15,KIF5B,SEL1L3,PANK4,RFC5,KIF18A,UHRF1,EOMES,BTG2,BC034090,MB21D2,CNKSR3,MTBP,AIMP2,CCNE2,NUP210,ZRANB3,SLC10A7,LRP5,IFT74,GSX2,INSIG1,CASP7,TFDP2,CDKN1A,KRTCAP2,GART,SMO,CECR2,DNPH1,CORO1C,IMPA2,CDC6,MCM2,ZSCAN22,GEMIN5,POLD2,BRCA1,SNRPA,DDX21,TEAD1,ORC1,MCM7,CALU,GEMIN8,BBS7,PTPN21,MLXIPL,PPRC1,PFAS
TF	Factor: E2F-1; motif: NNNSSCGCSAANN; match class: 1	TF:M07250_1	2.23297e-15	14.6511	4142	392	148	21833	PEG10,ARHGAP11A,CSRP2,SLC25A13,CDCA7,NUSAP1,PIK3R3,SKA2,LMNB1,PIP5K1B,E2F7,KIFC1,FOXM1,LIN7A,GINS1,NUP50,KIFC5B,UQCR10,FBXO5,DCAF15,BIRC5,DRD2,MXD3,TPM4,CENPF,CDH24,SAMD1,PKMYT1,KIF11,PMF1,CDK1,TMPO,MYBL2,LSM3,TACC3,DACH1,NFYA,UBE2N,DNAJC9,GLCCI1,B3GNT5,PRIM2,CPLX1,HNRNPUL1,CASP8AP2,INTS7,CNTROB,CDCA7L,HCFC1,TRP53,HMGB3,SH3RF1,PTPRN2,RBBP8,YKT6,CLSTN2,TUBA1C,RAD51AP1,TCF19,LANCL2,PPHLN1,TTC9C,EFS,TSEN34,HIPK2,PAK4,CDT1,CENPB,CDKN2AIP,TMEM151B,UBQLN1,CDC45,NETO2,BCL7A,ANKRD13A,XPO1,DSCC1,SHKBP1,HMGB2,TBC1D1,DBF4,RCC2,CAPRIN1,NAP1L4,TIMELESS,SSBP2,RHNO1,2810408A11RIK,NCAPD3,GOPC,LIG1,ACTL6A,POLA1,SMARCA4,CENPU,CDCA2,HMMR,SRSF1,KNTC1,MAD2L2,CCDC34,STRAP,CCNB1,SFMBT1,BCL7B,LIN54,SEL1L3,LRRC47,MAPK1IP1L,STRN4,BRD3,UHRF1,MB21D2,FOXK1,MTBP,AIMP2,CCNE2,ZRANB3,SLC10A7,LRP5,CASP7,TFDP2,ATP2B2,CDKN1A,KRTCAP2,OTX1,SMO,ATF6B,RCOR2,CECR2,HSPA9,DNPH1,CORO1C,IMPA2,CDC6,MCM2,GEMIN5,POLD2,OTUD4,TEAD1,2610507B11RIK,FAM120A,PRKCI,MCM7,CALU,MLXIPL,PFAS,FTSJ3
TF	Factor: E2F-1; motif: NTTSGCGG	TF:M00430	4.46331e-15	14.3503	6990	392	208	21833	PEG10,ARHGAP11A,CSRP2,WDR62,SLC25A13,CDCA7,MAPK11,ARHGAP19,NUSAP1,PIK3R3,ULBP1,SKA2,PHF21B,EZR,PIP5K1B,CENPN,CDC25C,E2F7,KIFC1,CENPA,CDC20,PSRC1,CENPJ,NCAPD2,TRIP13,MDM1,GINS1,TRAIP,KIFC5B,FBXO5,DCAF15,PRIM1,RACGAP1,RAD21,BIRC5,DRD2,MXD3,FDPS,CENPF,MDK,CDH24,CEP76,MIS18A,PKMYT1,KIF11,PMF1,SLC12A7,CDK1,TMPO,MYBL2,IQGAP3,TACC3,ECT2,DACH1,NFYA,POP4,CEP55,DNAJC9,GLCCI1,SNRPC,AURKA,PHF2,PRIM2,KIF4,UFM1,RTN2,CPLX1,HNRNPUL1,SPC24,CASP8AP2,VRK1,STIL,INTS7,SART3,CNTROB,PRC1,CEP72,CIT,HCFC1,G2E3,TRP53,PCNT,HMGB3,SH3RF1,BUB3,PTPRN2,RBBP8,YKT6,GMNN,TUBA1C,RAD51AP1,TCF19,TONSL,ODF2,LANCL2,MED16,PPHLN1,MELK,MCM10,TTC9C,ASPM,GRM2,EFS,HIPK2,VPS37C,CDT1,CDKN2AIP,TMEM151B,POLR2A,UBQLN1,FZR1,CDC45,ASF1B,CHAF1A,BICD2,SHCBP1,PRPF19,XPO1,DEPDC1A,DSCC1,EPHA3,SHKBP1,HMGB2,MEAF6,TBC1D1,DBF4,RCC2,SMC4,POLR3F,TIMELESS,SSBP2,2810408A11RIK,BAHCC1,NCAPD3,PHACTR4,GOPC,SMC5,AURKB,LIG1,ACTL6A,POLA1,NSMCE1,UBE2V1,GABPB1,HMMR,SRSF1,KNTC1,CCDC34,STRAP,RAD18,SFMBT1,KIF15,KIF5B,BCL7B,MED14,SUZ12,STRN4,RFC5,KIF18A,UHRF1,BTG2,MB21D2,CNKSR3,JADE3,EDAR,MTBP,SEMA3E,AIMP2,NUP210,SESN2,ZRANB3,SLC10A7,BOP1,LRP5,GSX2,CASP7,TFDP2,CDKN1A,OTX1,SMO,ATF6B,CECR2,HSPA9,DNPH1,CORO1C,IMPA2,CDC6,PAK3,GEMIN5,GTF2E1,POLD2,BRCA1,FAM210A,CCND3,SNRPA,DDX21,TEAD1,2610507B11RIK,ORC1,PRKCI,MCM7,CALU,BBS7,MLXIPL,LPIN2,PPRC1,WDR75,RRP8
TF	Factor: E2F; motif: TTTSGCGSG; match class: 1	TF:M00918_1	6.13233e-15	14.2124	982	392	62	21833	ARHGAP11A,MAPK11,PIK3R3,E2F7,CENPJ,NCAPD2,LIN7A,GINS1,FBXO5,DCAF15,RACGAP1,SAMD1,KIF11,PMF1,CDK1,TMPO,NFYA,CASP8AP2,INTS7,HCFC1,GMNN,TTC9C,EFS,PAK4,CDT1,CDKN2AIP,CHAF1A,BCL7A,DSCC1,HMGB2,TBC1D1,NCAPD3,LIG1,ACTL6A,POLA1,NSMCE1,GABPB1,HMMR,CCDC34,CCNB1,SFMBT1,KIF5B,PANK4,UHRF1,EOMES,BTG2,BC034090,CCNE2,ZRANB3,LRP5,TFDP2,CDKN1A,CECR2,CORO1C,CDC6,MCM2,BRCA1,LRBA,TEAD1,ORC1,MCM7,PTPN21
TF	Factor: E2F1; motif: NNNNNGCGSSAAAN	TF:M08874	6.45027e-15	14.1904	5881	392	185	21833	PEG10,HIST3H2BA,LRRTM3,UBE2QL1,ARHGAP11A,CSRP2,WDR62,CDCA7,MAPK11,GPD1,DCC,NUSAP1,KIF18B,PIK3R3,SKA2,PHF21B,RBM24,PRR11,SNRNP25,LMNB1,CDC25C,E2F7,CDC20,PSRC1,NCAPD2,LIN7A,GINS1,LSM8,UQCR10,FBXO5,DCAF15,RACGAP1,DRD2,MXD3,TPM4,FDPS,RFWD3,MDK,CDH24,SAMD1,CEP76,DLGAP5,MIS18A,PKMYT1,KIF11,CDK1,TMPO,MYBL2,LSM3,IQGAP3,TACC3,DACH1,NFYA,POP4,CEP55,DNAJC9,PHF2,PRIM2,SKA3,ANAPC15,CPLX1,HNRNPUL1,CHGA,CASP8AP2,VRK1,INTS7,SART3,SLC16A14,MPHOSPH9,CIT,G2E3,FAM76B,SERP1,GMNN,PDAP1,TUBA1C,TCF19,PEX19,RPP30,LANCL2,PPHLN1,HSPA14,TTC9C,EFS,TSEN34,HIPK2,PAK4,CDT1,CHAF1B,ILF3,BRPF1,HAUS7,CENPB,CDKN2AIP,MASTL,TMEM151B,POLR2A,UBQLN1,ASF1B,TOP2A,NETO2,SDC1,TTK,BICD2,NCAPG,CNTRL,DSCC1,KIRREL,1700025G04RIK,HMGB2,MEAF6,SP3,TBC1D1,DBF4,RCC2,TIMELESS,SSBP2,BAHCC1,PML,LIG1,ACTL6A,POLA1,NSMCE1,WBP11,CENPU,CDCA2,GABPB1,HMMR,SRSF1,KNTC1,MAD2L2,NCAPG2,CCDC34,STRAP,CCNB1,SFMBT1,KIF15,KIF5B,BCL7B,LIN54,UNC45A,SEL1L3,MED14,PANK4,MAPK1IP1L,SUZ12,KIF18A,UHRF1,EOMES,BTG2,BC034090,MB21D2,FOXK1,CNKSR3,MTBP,AIMP2,CCNE2,NUP210,ZRANB3,SLC10A7,LRP5,IFT74,GSX2,CASP7,TFDP2,AATF,SHMT2,ATF6B,CORO1C,CDC6,MCM2,GEMIN5,OTUD4,CCND3,SNRPA,KAT2A,TEAD1,ORC1,FAM120A,MCM7,CALU,GEMIN8,PTPN21,CTPS,WDR75
TF	Factor: E2F-3; motif: GGCGGGN; match class: 1	TF:M02089_1	1.57055e-14	13.8039	6910	392	205	21833	UBE2QL1,UBE2S,WDR62,MED10,CDCA7,MAPK11,ARHGAP19,UBE2C,PIK3R3,SPAG5,PHF21B,EZR,TTC9B,LMNB1,CENPE,PIP5K1B,CENPN,E2F7,FAM83D,FOXM1,PSRC1,CENPJ,NCAPD2,TRIP13,MDM1,LSM8,FBXO5,DCAF15,DDAH2,RACGAP1,RAD21,DRD2,MXD3,TPM4,CENPF,MDK,CDH24,SAMD1,PKMYT1,SLC25A12,SLC12A7,CDK1,TMPO,CARHSP1,SKA1,LSM3,CYTH2,ECT2,DACH1,UBE2N,CEP55,TXNRD1,CHN1,GLCCI1,B3GNT5,PHF2,PRIM2,PFDN2,RTN2,CPLX1,HNRNPUL1,SPC24,CASP8AP2,MTMR12,VRK1,PRC1,TUBGCP2,DLGAP3,LIMK1,CEP72,CDCA7L,CIT,HCFC1,TTC28,TRP53,HMGB3,FAM76B,SH3RF1,HDAC2,PTPRN2,RBBP8,GMNN,CLSTN2,DSTN,TUBA1C,TCF19,PEX19,KLF11,ODF2,MELK,GRM2,BEX2,TSEN34,HIPK2,VPS37C,PAK4,MAD2L1,CDT1,CYB5R3,CHAF1B,BRPF1,CENPB,CDKN2AIP,MASTL,TMEM151B,HAUS4,FZR1,NETO2,SDC1,BCL7A,NINL,NCAPG,XPO1,CNTRL,KCTD20,SHKBP1,1700025G04RIK,TUBG2,HMGB2,MEAF6,SP3,TBC1D1,DBF4,RCC2,CAPRIN1,SMC4,POLR3F,TIMELESS,SSBP2,RHNO1,NCAPD3,GOPC,SMC5,PPP2CA,EXOSC6,RBFOX3,ACTL6A,ARRDC3,NSMCE1,UBE2V1,CDCA2,GABPB1,SRSF1,MAD2L2,NRAS,CCNB1,SFMBT1,DNAJC8,BCL7B,LIN54,UNC45A,SEL1L3,MED14,PANK4,MAPK1IP1L,UBTF,SUZ12,KIF20B,STRN4,BRD3,UHRF1,LZTS1,DLL4,BTG2,BC034090,MB21D2,FOXK1,CNKSR3,JADE3,EPHA7,EPHX4,MTBP,SEMA3E,CCNE2,NUP210,SESN2,ZRANB3,SLC10A7,BOP1,LRP5,NCOA1,GSX2,AATF,CDKN1A,KRTCAP2,GART,OTX1,RCOR2,CECR2,CORO1C,IMPA2,MCM2,OTUD4,CCND3,KAT2A,LRBA,TEAD1,2610507B11RIK,FAM120A,PRKCI,MCM7,CALU,LPIN2,PPRC1,RRP8
TF	Factor: IRF4; motif: NNNAYTCTCGGWNNN	TF:M02872	2.02271e-14	13.6941	14562	392	335	21833	PEG10,HIST3H2BA,LRRTM3,UBE2QL1,ARHGAP11A,CSRP2,WDR62,MAPK11,GPD1,ARHGAP19,UBE2C,DCC,NUSAP1,HAUS6,KIF18B,PIK3R3,SPAG5,ULBP1,SKA2,PHF21B,EZR,SNRNP25,TTC9B,LMNB1,CENPE,ANAPC15-PS,PIP5K1B,CENPN,NDC80,CDC25C,E2F7,FAM83D,KIFC1,FOXM1,CDC20,PSRC1,CENPJ,NCAPD2,CDK5RAP2,MDM1,LIN7A,GOLM1,GINS1,NUP50,KIFC5B,LSM8,UQCR10,FBXO5,PRIM1,RACGAP1,RAD21,BIRC5,MXD3,TPM4,FDPS,CENPF,MDK,SAMD1,CEP76,DLGAP5,MIS18A,PKMYT1,KIF11,PMF1,SLC12A7,TMPO,CARHSP1,SKA1,SPC25,CTXN3,MYBL2,LSM3,TROAP,CYTH2,TACC3,ECT2,KIF14,DACH1,NFYA,POP4,GAS2L3,UBE2N,CEP55,TXNRD1,CHN1,GLCCI1,ACTR1A,B3GNT5,GM20379,AURKA,CKAP2L,PHF2,PRIM2,SKA3,PFDN2,KIF4,KLHL13,ANAPC15,KIF22,UFM1,TPM3-RS7,RTN2,CPLX1,HNRNPUL1,OLA1,INCENP,CHGA,SPC24,CASP8AP2,MTMR12,VRK1,STIL,INTS7,SART3,CNTROB,PRC1,TUBGCP2,SLC16A14,MPHOSPH9,LIMK1,CEP72,CDCA7L,CIT,HCFC1,TTC28,G2E3,TRP53,PCNT,HMGB3,FAM76B,SH3RF1,BUB3,HDAC2,SERP1,PTPRN2,RBBP8,YKT6,GMNN,PDAP1,DSTN,TUBA1C,RAD51AP1,TCF19,PEX19,RPP30,KLF11,ODF2,LANCL2,SLC39A6,PPHLN1,MELK,MCM10,HSPA14,TTC9C,ASPM,GRM2,BEX2,EFS,TSEN34,HIPK2,VPS37C,PAK4,MIS18BP1,GM9774,MAD2L1,CDT1,ILF2,CHAF1B,BRPF1,HAUS7,CENPB,CDKN2AIP,MASTL,TMEM151B,HAUS4,POLR2A,UBQLN1,FZR1,CDC45,ASF1B,TOP2A,NETO2,SDC1,TTK,BICD2,BCL7A,NCAPG,SHCBP1,PRPF19,ANKRD13A,XPO1,CNTRL,DSCC1,EPHA3,KIRREL,SHKBP1,1700025G04RIK,HMGB2,MEAF6,SP3,TBC1D1,DBF4,RCC2,CAPRIN1,NAP1L4,SMC4,POLR3F,TIMELESS,SSBP2,RHNO1,2810408A11RIK,BAHCC1,NCAPD3,PHACTR4,SMC5,PML,PPP2CA,AURKB,LIG1,NFYC,RBFOX3,ACTL6A,POLA1,CCNB2,NSMCE1,WBP11,UBE2V1,SMARCA4,CENPU,CDCA2,GABPB1,ZBTB18,HMMR,SRSF1,KNTC1,MAD2L2,NRAS,NCAPG2,CCDC34,STRAP,CCNB1,RAD18,PLK1,KIF15,CTDP1,DNAJC8,BCL7B,LIN54,UNC45A,SEL1L3,MED14,PANK4,MAPK1IP1L,UBTF,SUZ12,KIF20B,STRN4,BRD3,RFC5,ZW10,UHRF1,EOMES,LZTS1,DLL4,BTG2,BC034090,MB21D2,FOXK1,CNKSR3,TRAP1,JADE3,EPHA7,NMI,EDAR,SEMA3E,PLEKHA6,AIMP2,CCNE2,NUP210,SESN2,DTD2,ZRANB3,SLC10A7,BOP1,LRP5,NCOA1,IFT74,CASP7,TFDP2,AATF,CDKN1A,KRTCAP2,FZD1,GART,OTX1,SMO,SHMT2,IPO4,ATF6B,RCOR2,GOT2,CECR2,HSPA9,DNPH1,CORO1C,IMPA2,CDC6,MCM2,GEMIN5,GTF2E1,RAG1,POLD2,OTUD4,IKZF5,BRCA1,FAM210A,CDK6,CCND3,SNRPA,KAT2A,DDX21,LRBA,TEAD1,2610507B11RIK,ORC1,FAM120A,PRKCI,CALU,GEMIN8,PTPN21,CHD1L,MLXIPL,CTPS,PFAS,FTSJ3
TF	Factor: E2F; motif: NCSCGCSAAAN; match class: 1	TF:M00919_1	4.32698e-14	13.3638	1175	392	67	21833	ARHGAP11A,E2F7,LIN7A,GINS1,NUP50,FBXO5,DCAF15,RACGAP1,KIF11,PMF1,CDK1,TMPO,TACC3,NFYA,CASP8AP2,INTS7,CDCA7L,HCFC1,PTPRN2,RBBP8,TUBA1C,RAD51AP1,RPP30,LANCL2,TTC9C,PAK4,CDT1,CDKN2AIP,CHAF1A,BCL7A,DSCC1,HMGB2,TBC1D1,SSBP2,NCAPD3,LIG1,ACTL6A,POLA1,NSMCE1,KNTC1,CCDC34,CCNB1,SFMBT1,SEL1L3,UHRF1,BTG2,BC034090,MB21D2,MTBP,AIMP2,CCNE2,ZRANB3,SLC10A7,LRP5,TFDP2,CDKN1A,CECR2,CORO1C,IMPA2,CDC6,MCM2,GEMIN5,TEAD1,MCM7,CALU,MLXIPL,PFAS
TF	Factor: E2F; motif: NNTTTCGCGCN	TF:M08875	4.63074e-14	13.3343	5183	392	168	21833	PEG10,HIST3H2BA,LRRTM3,UBE2QL1,ARHGAP11A,CSRP2,WDR62,SLC25A13,CDCA7,MAPK11,DCC,NUSAP1,KIF18B,PIK3R3,RBM24,SNRNP25,LMNB1,E2F7,CDC20,CENPJ,NCAPD2,LIN7A,GINS1,NUP50,LSM8,UQCR10,FBXO5,DCAF15,DRD2,MXD3,TPM4,FDPS,RFWD3,MDK,CDH24,SAMD1,DLGAP5,PKMYT1,KIF11,CDK1,TMPO,LSM3,IQGAP3,TACC3,DACH1,NFYA,DNAJC9,CHN1,GLCCI1,ANAPC15,RTN2,CPLX1,HNRNPUL1,CHGA,CASP8AP2,VRK1,INTS7,SART3,TUBGCP2,MPHOSPH9,CDCA7L,G2E3,FAM76B,HDAC2,SERP1,PTPRN2,RBBP8,YKT6,GMNN,PDAP1,CLSTN2,TUBA1C,TCF19,TONSL,LANCL2,PPHLN1,HSPA14,EFS,TSEN34,HIPK2,PAK4,CDT1,CYB5R3,CHAF1B,ILF3,BRPF1,HAUS7,CENPB,CDKN2AIP,POLR2A,UBQLN1,ASF1B,TOP2A,NETO2,TTK,BICD2,NCAPG,DSCC1,1700025G04RIK,MEAF6,SP3,TBC1D1,RCC2,SMC4,TIMELESS,SSBP2,2810408A11RIK,PML,LIG1,ACTL6A,POLA1,CCNB2,NSMCE1,GABPB1,HMMR,SRSF1,KNTC1,MAD2L2,NCAPG2,CCDC34,STRAP,SFMBT1,KIF15,BCL7B,LIN54,UNC45A,SEL1L3,MED14,PANK4,MAPK1IP1L,SUZ12,BRD3,RFC5,KIF18A,UHRF1,BTG2,BC034090,MB21D2,FOXK1,CNKSR3,MTBP,AIMP2,CCNE2,NUP210,SLC10A7,LRP5,IFT74,CASP7,TFDP2,CDKN1A,SHMT2,RECQL,CORO1C,CDC6,MCM2,OTUD4,SNRPA,DDX21,TEAD1,2610507B11RIK,ORC1,FAM120A,MCM7,CALU,CTPS,PFAS,WDR75,FTSJ3
TF	Factor: E2F-7; motif: GRGGCGGGAANNN; match class: 1	TF:M10212_1	1.01255e-13	12.9946	3087	392	119	21833	HIST3H2BA,CSRP2,WDR62,MAPK11,SKA2,PRR11,SNRNP25,LMNB1,CENPN,NDC80,PSRC1,MDM1,GOLM1,FBXO5,DCAF15,PRIM1,RAD21,DRD2,MXD3,RFWD3,CDH24,SAMD1,PKMYT1,TMPO,CARHSP1,MYBL2,IQGAP3,TACC3,DACH1,NFYA,UBE2N,CEP55,SKA3,PFDN2,HNRNPUL1,INCENP,CHGA,CASP8AP2,MTMR12,VRK1,INTS7,CNTROB,PRC1,TUBGCP2,LIMK1,CIT,TTC28,PCNT,HMGB3,SH3RF1,HDAC2,PTPRN2,TUBA1C,TCF19,KLF11,ODF2,TTC9C,TSEN34,HIPK2,CHAF1B,ILF3,BRPF1,TMEM151B,POLR2A,UBQLN1,SDC1,NCAPG,PRPF19,XPO1,DSCC1,MEAF6,TBC1D1,TIMELESS,SSBP2,GOPC,LIG1,WBP11,CDCA2,GABPB1,SRSF1,KNTC1,MAD2L2,NCAPG2,CCNB1,SEL1L3,LRRC47,MED14,PANK4,MAPK1IP1L,UBTF,SUZ12,BRD3,ZW10,BTG2,MB21D2,TRAP1,JADE3,EPHX4,MTBP,CCNE2,NUP210,ZRANB3,SLC10A7,LRP5,SHMT2,CECR2,RECQL,IMPA2,CDC6,GEMIN5,POLD2,OTUD4,FAM210A,SNRPA,LRBA,TEAD1,GEMIN8,PPRC1,FTSJ3
TF	Factor: Foxn1; motif: RGAMGC	TF:M12470	1.02179e-13	12.9906	9738	392	256	21833	PEG10,HIST3H2BA,UBE2QL1,UBE2S,CSRP2,WDR62,CDCA7,MAPK11,UBE2C,HAUS6,KIF18B,SKA2,PHF21B,RBM24,EZR,SNRNP25,LMNB1,CENPE,PIP5K1B,CENPN,NDC80,E2F7,KIFC1,FOXM1,CDC20,NCAPD2,CDK5RAP2,TRIP13,MDM1,GOLM1,GINS1,NUP50,KIFC5B,UQCR10,FBXO5,DCAF15,PRIM1,RACGAP1,MXD3,TPM4,CENPF,RFWD3,SAMD1,CEP76,GUCY1B2,MIS18A,KIF11,PMF1,SLC25A12,SLC12A7,CDK1,TMPO,CARHSP1,SPC25,MYBL2,LSM3,IQGAP3,CYTH2,TACC3,NFYA,POP4,GAS2L3,UBE2N,TXNRD1,DNAJC9,CHN1,GLCCI1,ACTR1A,GM20379,SNRPC,CKAP2L,PHF2,PRIM2,SKA3,PFDN2,KLHL13,ANAPC15,KIF22,RTN2,CPLX1,HNRNPUL1,OLA1,INCENP,CHGA,SPC24,CASP8AP2,MTMR12,INTS7,SART3,PRC1,TUBGCP2,MPHOSPH9,LIMK1,CEP72,HCFC1,G2E3,HMGB3,FAM76B,SH3RF1,HDAC2,SERP1,RBBP8,YKT6,PDAP1,CLSTN2,DSTN,RAD51AP1,TCF19,TONSL,KLF11,ODF2,LANCL2,PPHLN1,MELK,MCM10,HSPA14,ASPM,GRM2,BEX2,EFS,TSEN34,HIPK2,VPS37C,MIS18BP1,MAD2L1,CYB5R3,CHAF1B,ILF3,BRPF1,CENPB,CDKN2AIP,MASTL,HAUS4,POLR2A,UBQLN1,FZR1,CDC45,TOP2A,NETO2,SDC1,TTK,BICD2,BCL7A,NINL,NCAPG,SHCBP1,PRPF19,ANKRD13A,XPO1,CNTRL,DSCC1,EPHA3,SHKBP1,1700025G04RIK,HMGB2,MEAF6,SP3,TBC1D1,DBF4,RCC2,NAP1L4,SMC4,POLR3F,TIMELESS,SSBP2,RHNO1,2810408A11RIK,BAHCC1,NCAPD3,SMC5,PPP2CA,AURKB,LIG1,POLA1,CCNB2,WBP11,CENPU,CDCA2,GABPB1,HMMR,SRSF1,KNTC1,NCAPG2,STRAP,SFMBT1,KIF15,CTDP1,BCL7B,SEL1L3,LRRC47,MED14,UBTF,SUZ12,STRN4,KIF18A,ZW10,UHRF1,EOMES,DLL4,BTG2,MB21D2,CNKSR3,JADE3,EPHA7,EPHX4,NMI,EDAR,MTBP,PLEKHA6,SESN2,ZRANB3,BOP1,LRP5,NCOA1,IFT74,GSX2,INSIG1,CASP7,ATP2B2,AATF,CDKN1A,KRTCAP2,FZD1,GART,SMO,SHMT2,ATF6B,GOT2,CECR2,HSPA9,RECQL,CORO1C,IMPA2,CDC6,MCM2,ZSCAN22,GEMIN5,GTF2E1,POLD2,OTUD4,IKZF5,CDK6,SNRPA,TEAD1,2610507B11RIK,ORC1,FAM120A,MCM7,CALU,BBS7,CHD1L,MLXIPL,LPIN2,PPRC1,PFAS,RRP8
TF	Factor: E2F; motif: TTTSGCGSG; match class: 1	TF:M00939_1	1.04424e-13	12.9812	1291	392	70	21833	ARHGAP11A,PIK3R3,E2F7,LIN7A,GINS1,NUP50,FBXO5,DCAF15,RACGAP1,KIF11,PMF1,CDK1,TMPO,TACC3,NFYA,CASP8AP2,INTS7,CDCA7L,HCFC1,PTPRN2,RBBP8,GMNN,TUBA1C,RAD51AP1,RPP30,PPHLN1,HSPA14,TTC9C,PAK4,CDT1,CDKN2AIP,CHAF1A,BCL7A,DSCC1,HMGB2,TBC1D1,SSBP2,NCAPD3,LIG1,ACTL6A,POLA1,NSMCE1,KNTC1,CCDC34,CCNB1,SFMBT1,SEL1L3,UHRF1,BTG2,BC034090,MB21D2,MTBP,AIMP2,CCNE2,ZRANB3,SLC10A7,LRP5,TFDP2,CDKN1A,CECR2,CORO1C,IMPA2,CDC6,MCM2,GEMIN5,TEAD1,MCM7,CALU,MLXIPL,PFAS
TF	Factor: E2F; motif: TTTSGCGSG	TF:M00918	1.24606e-13	12.9045	4820	392	159	21833	PEG10,ARHGAP11A,UBE2S,CSRP2,CDCA7,MAPK11,KIF18B,PIK3R3,SKA2,PHF21B,EZR,PRR11,SNRNP25,LMNB1,CENPN,E2F7,KIFC1,FOXM1,CENPJ,NCAPD2,LIN7A,GINS1,NUP50,KIFC5B,FBXO5,DCAF15,RACGAP1,MXD3,FDPS,CENPF,SAMD1,DLGAP5,PKMYT1,KIF11,PMF1,CDK1,TMPO,SKA1,MYBL2,KIF2C,IQGAP3,ECT2,DACH1,NFYA,POP4,GLCCI1,B3GNT5,SNRPC,AURKA,PFDN2,ANAPC15,CPLX1,SPC24,CASP8AP2,VRK1,INTS7,SART3,HCFC1,G2E3,TRP53,HMGB3,FAM76B,PTPRN2,RBBP8,YKT6,GMNN,CLSTN2,TUBA1C,RAD51AP1,RPP30,TONSL,ODF2,LANCL2,PPHLN1,MELK,MCM10,HSPA14,TTC9C,EFS,VPS37C,PAK4,CDT1,HAUS7,CDKN2AIP,UBQLN1,CDC45,CHAF1A,BCL7A,DSCC1,SHKBP1,1700025G04RIK,HMGB2,MEAF6,TBC1D1,RCC2,TIMELESS,SSBP2,RHNO1,NCAPD3,LIG1,ACTL6A,POLA1,NSMCE1,SMARCA4,GABPB1,HMMR,SRSF1,KNTC1,MAD2L2,NCAPG2,CCDC34,CCNB1,SFMBT1,KIF15,CTDP1,KIF5B,SEL1L3,PANK4,BRD3,RFC5,KIF18A,UHRF1,EOMES,BTG2,BC034090,CNKSR3,AIMP2,CCNE2,NUP210,ZRANB3,SLC10A7,LRP5,GSX2,INSIG1,CASP7,TFDP2,CDKN1A,KRTCAP2,GART,SMO,CECR2,CORO1C,IMPA2,CDC6,MCM2,ZSCAN22,GEMIN5,BRCA1,SNRPA,LRBA,TEAD1,ORC1,MCM7,CALU,GEMIN8,PTPN21,MLXIPL,PPRC1,PFAS
TF	Factor: E2F; motif: TTTSGCGC; match class: 1	TF:M00050_1	1.28981e-13	12.8895	1460	392	75	21833	UBE2QL1,ARHGAP11A,CSRP2,CDCA7,MAPK11,PHF21B,E2F7,NCAPD2,GINS1,FBXO5,DCAF15,RACGAP1,MXD3,MDK,CDH24,DLGAP5,KIF11,CDK1,TMPO,SKA1,NFYA,CASP8AP2,INTS7,SART3,GMNN,PDAP1,PPHLN1,MELK,HSPA14,EFS,TSEN34,PAK4,CDT1,ILF3,BRPF1,CDKN2AIP,CDC45,TOP2A,DSCC1,HMGB2,MEAF6,SP3,TBC1D1,RCC2,TIMELESS,LIG1,NSMCE1,WBP11,GABPB1,HMMR,SRSF1,NCAPG2,KIF5B,SUZ12,KIF18A,UHRF1,BTG2,BC034090,CNKSR3,TRAP1,MTBP,ZRANB3,SLC10A7,LRP5,TFDP2,CDKN1A,SHMT2,CECR2,CDC6,MCM2,GEMIN5,LRBA,TEAD1,ORC1,MCM7
TF	Factor: IRF4; motif: NNNAYTCTCGGWNNN; match class: 1	TF:M02872_1	2.04161e-13	12.69	8145	392	226	21833	PEG10,LRRTM3,UBE2QL1,ARHGAP11A,CSRP2,MAPK11,GPD1,ARHGAP19,UBE2C,DCC,NUSAP1,HAUS6,PIK3R3,SPAG5,PHF21B,TTC9B,LMNB1,CENPE,PIP5K1B,CENPN,CDC25C,FAM83D,CDC20,PSRC1,NCAPD2,LIN7A,GINS1,NUP50,KIFC5B,LSM8,UQCR10,FBXO5,PRIM1,RACGAP1,RAD21,BIRC5,CENPF,MDK,SAMD1,DLGAP5,KIF11,SLC12A7,CARHSP1,SPC25,MYBL2,TROAP,CYTH2,TACC3,ECT2,DACH1,NFYA,POP4,UBE2N,CEP55,TXNRD1,CHN1,GLCCI1,GM20379,CKAP2L,PHF2,PRIM2,ANAPC15,CPLX1,OLA1,INCENP,CHGA,SPC24,CASP8AP2,MTMR12,VRK1,INTS7,SART3,CNTROB,PRC1,TUBGCP2,SLC16A14,LIMK1,CEP72,CDCA7L,CIT,HCFC1,TRP53,HMGB3,FAM76B,BUB3,HDAC2,SERP1,GMNN,PDAP1,DSTN,TUBA1C,PEX19,RPP30,LANCL2,SLC39A6,PPHLN1,MELK,HSPA14,TTC9C,ASPM,GRM2,TSEN34,HIPK2,VPS37C,MIS18BP1,CDT1,ILF2,CHAF1B,BRPF1,HAUS7,CENPB,CDKN2AIP,MASTL,TMEM151B,HAUS4,UBQLN1,CDC45,ASF1B,TOP2A,NETO2,SDC1,BCL7A,NCAPG,SHCBP1,ANKRD13A,XPO1,CNTRL,KIRREL,SHKBP1,1700025G04RIK,HMGB2,MEAF6,SP3,DBF4,CAPRIN1,NAP1L4,SMC4,POLR3F,TIMELESS,SSBP2,2810408A11RIK,BAHCC1,NCAPD3,PHACTR4,SMC5,PML,PPP2CA,AURKB,LIG1,ACTL6A,NSMCE1,WBP11,UBE2V1,SMARCA4,GABPB1,SRSF1,KNTC1,MAD2L2,NCAPG2,STRAP,CCNB1,RAD18,PLK1,KIF15,CTDP1,DNAJC8,BCL7B,LIN54,SEL1L3,MED14,PANK4,MAPK1IP1L,UBTF,SUZ12,KIF20B,STRN4,BRD3,ZW10,UHRF1,LZTS1,DLL4,BC034090,MB21D2,FOXK1,CNKSR3,TRAP1,JADE3,EPHA7,SEMA3E,CCNE2,SESN2,SLC10A7,BOP1,LRP5,IFT74,CASP7,TFDP2,AATF,CDKN1A,GART,OTX1,ATF6B,GOT2,CECR2,CORO1C,CDC6,GEMIN5,GTF2E1,POLD2,OTUD4,IKZF5,BRCA1,FAM210A,CCND3,LRBA,2610507B11RIK,ORC1,FAM120A,PRKCI,CALU,PTPN21,CHD1L,MLXIPL,CTPS,PFAS,FTSJ3
TF	Factor: E2F-2; motif: NNNANGGCGCGCNNN	TF:M02742	2.92812e-13	12.5334	3545	392	129	21833	PEG10,HIST3H2BA,UBE2S,CDCA7,NUSAP1,KIF18B,PHF21B,RBM24,EZR,TTC9B,LMNB1,PIP5K1B,E2F7,CENPJ,MDM1,GINS1,FBXO5,DRD2,TPM4,RFWD3,SAMD1,CEP76,MIS18A,PKMYT1,SLC25A12,TMPO,CARHSP1,ECT2,CHN1,GLCCI1,CKAP2L,PHF2,ANAPC15,RTN2,CPLX1,CASP8AP2,STIL,INTS7,SART3,SLC16A14,MPHOSPH9,TTC28,G2E3,FAM76B,SH3RF1,RBBP8,GMNN,TCF19,KLF11,LANCL2,PPHLN1,TTC9C,EFS,HIPK2,PAK4,CDT1,CHAF1B,CENPB,HAUS4,POLR2A,TTK,BICD2,BCL7A,NINL,ANKRD13A,XPO1,CNTRL,DSCC1,KCTD20,EPHA3,KIRREL,HMGB2,TBC1D1,RCC2,CAPRIN1,NAP1L4,SMC4,NCAPD3,LIG1,CCNB2,UBE2V1,SMARCA4,CCDC34,BCL7B,UNC45A,LRRC47,MED14,UBTF,SUZ12,STRN4,BRD3,RFC5,KIF18A,UHRF1,EOMES,TRAP1,JADE3,EPHA7,EPHX4,NMI,SEMA3E,CCNE2,NUP210,BOP1,LRP5,NCOA1,INSIG1,CASP7,TFDP2,CDKN1A,FZD1,RCOR2,CECR2,CORO1C,IMPA2,CDC6,OTUD4,CCND3,LRBA,TEAD1,2610507B11RIK,FAM120A,PTPN21,CHD1L,MLXIPL,LPIN2,CTPS,PFAS,FTSJ3
TF	Factor: PEA3; motif: RCCGGAAGYN	TF:M01991	3.28453e-13	12.4835	9984	392	259	21833	UBE2QL1,ARHGAP11A,UBE2S,CSRP2,WDR62,SLC25A13,MED10,CDCA7,MAPK11,UBE2C,HAUS6,KIF18B,PIK3R3,SPAG5,SKA2,PHF21B,RBM24,EZR,PRR11,SNRNP25,LMNB1,CENPE,CENPN,NDC80,E2F7,KIFC1,FOXM1,CDC20,CENPJ,NCAPD2,TRIP13,GOLM1,GINS1,TRAIP,NUP50,KIFC5B,LSM8,FBXO5,DCAF15,PRIM1,RAD21,DRD2,TPM4,FDPS,CENPF,DLGAP5,KIF11,PMF1,SLC12A7,CDK1,CARHSP1,KIF2C,LSM3,IQGAP3,TROAP,CYTH2,TACC3,ECT2,KIF14,NFYA,POP4,UBE2N,CEP55,TXNRD1,GLCCI1,ACTR1A,SNRPC,AURKA,CKAP2L,PRIM2,SKA3,PFDN2,KIF4,ANAPC15,KIF22,UFM1,TPM3-RS7,CPLX1,HNRNPUL1,INCENP,CASP8AP2,MTMR12,VRK1,STIL,INTS7,SART3,CNTROB,PRC1,TUBGCP2,SLC16A14,MPHOSPH9,LIMK1,CEP72,CDCA7L,HCFC1,G2E3,TRP53,PCNT,FAM76B,BUB3,SERP1,PTPRN2,RBBP8,YKT6,GMNN,PDAP1,CLSTN2,TUBA1C,TCF19,TONSL,ODF2,LANCL2,SLC39A6,PPHLN1,MELK,MCM10,HSPA14,TTC9C,ASPM,EFS,TSEN34,HIPK2,VPS37C,PAK4,MIS18BP1,GM9774,MAD2L1,CDT1,ILF2,CYB5R3,CHAF1B,ILF3,BRPF1,CDKN2AIP,MASTL,HAUS4,POLR2A,UBQLN1,CDC45,ASF1B,NETO2,TTK,CHAF1A,NCAPG,SHCBP1,PRPF19,XPO1,CNTRL,DSCC1,KIRREL,SHKBP1,HMGB2,MEAF6,SP3,TBC1D1,DBF4,CAPRIN1,NAP1L4,SMC4,SSBP2,RHNO1,2810408A11RIK,NCAPD3,PHACTR4,GOPC,SMC5,EXOSC6,AURKB,LIG1,ACTL6A,POLA1,CCNB2,NSMCE1,WBP11,UBE2V1,SMARCA4,CENPU,CDCA2,GABPB1,SRSF1,KNTC1,MAD2L2,NRAS,CCDC34,STRAP,RAD18,PLK1,KIF15,CTDP1,KIF5B,BCL7B,LIN54,LRRC47,MED14,PANK4,MAPK1IP1L,SUZ12,KIF20B,BRD3,RFC5,KIF18A,ZW10,UHRF1,EOMES,LZTS1,MB21D2,OLFR212,EPHA7,EPHX4,NMI,MTBP,AIMP2,SESN2,DTD2,ZRANB3,SLC10A7,BOP1,LRP5,NCOA1,IFT74,GSX2,INSIG1,CASP7,TFDP2,ATP2B2,AATF,KRTCAP2,GART,SMO,SHMT2,IPO4,ATF6B,HSPA9,RECQL,CORO1C,IMPA2,CDC6,RAG1,POLD2,OTUD4,BRCA1,FAM210A,CDK6,SNRPA,DDX21,2610507B11RIK,ORC1,FAM120A,PRKCI,MCM7,CALU,GEMIN8,BBS7,PTPN21,LPIN2,CTPS,WDR75,FTSJ3,RRP8
TF	Factor: E2F; motif: NKCGCGCSAAAN	TF:M00920	3.5448e-13	12.4504	4873	392	159	21833	PEG10,ARHGAP11A,CSRP2,SLC25A13,CDCA7,NUSAP1,KIF18B,PIK3R3,RBM24,EZR,SNRNP25,LMNB1,E2F7,KIFC1,CENPJ,NCAPD2,LIN7A,GINS1,NUP50,KIFC5B,LSM8,FBXO5,DCAF15,PRIM1,RACGAP1,MXD3,TPM4,FDPS,CENPF,DLGAP5,PKMYT1,KIF11,PMF1,CDK1,TMPO,MYBL2,LSM3,IQGAP3,TACC3,ECT2,NFYA,DNAJC9,GLCCI1,AURKA,PFDN2,ANAPC15,RTN2,CPLX1,SPC24,CASP8AP2,VRK1,INTS7,SART3,CDCA7L,HCFC1,G2E3,TRP53,FAM76B,BUB3,SERP1,PTPRN2,GMNN,CLSTN2,RAD51AP1,TCF19,RPP30,TONSL,LANCL2,PPHLN1,MELK,MCM10,HSPA14,TTC9C,EFS,PAK4,CDT1,HAUS7,CENPB,CDKN2AIP,UBQLN1,CDC45,NETO2,CHAF1A,BICD2,BCL7A,XPO1,DSCC1,SHKBP1,1700025G04RIK,HMGB2,MEAF6,TBC1D1,RCC2,TIMELESS,SSBP2,NCAPD3,LIG1,ACTL6A,POLA1,NSMCE1,GABPB1,HMMR,SRSF1,KNTC1,MAD2L2,NCAPG2,CCDC34,CCNB1,SFMBT1,KIF15,KIF5B,SEL1L3,PANK4,BRD3,RFC5,KIF18A,UHRF1,EOMES,BTG2,BC034090,MB21D2,CNKSR3,MTBP,CCNE2,ZRANB3,SLC10A7,LRP5,IFT74,GSX2,INSIG1,CASP7,TFDP2,CDKN1A,KRTCAP2,GART,OTX1,SMO,CECR2,CORO1C,IMPA2,CDC6,MCM2,ZSCAN22,GEMIN5,POLD2,BRCA1,SNRPA,DDX21,TEAD1,ORC1,MCM7,CALU,GEMIN8,BBS7,PTPN21,MLXIPL,PPRC1,CTPS,PFAS
TF	Factor: GABP-alpha; motif: CTTCCK	TF:M01660	6.40315e-13	12.1936	10778	392	272	21833	PEG10,UBE2QL1,ARHGAP11A,UBE2S,WDR62,SLC25A13,MED10,CDCA7,MAPK11,ARHGAP19,UBE2C,HAUS6,KIF18B,PIK3R3,SPAG5,SKA2,PHF21B,RBM24,EZR,PRR11,SNRNP25,LMNB1,CENPN,NDC80,E2F7,KIFC1,FOXM1,CDC20,CENPJ,NCAPD2,TRIP13,MDM1,GOLM1,GINS1,TRAIP,NUP50,KIFC5B,LSM8,FBXO5,DCAF15,PRIM1,RACGAP1,RAD21,BIRC5,DRD2,MXD3,TPM4,FDPS,CENPF,RFWD3,CDH24,DLGAP5,MIS18A,PKMYT1,KIF11,PMF1,SLC25A12,SLC12A7,TMPO,SKA1,SPC25,MYBL2,KIF2C,LSM3,IQGAP3,TROAP,CYTH2,TACC3,KIF14,NFYA,POP4,GAS2L3,UBE2N,CEP55,TXNRD1,GLCCI1,ACTR1A,SNRPC,AURKA,CKAP2L,PRIM2,SKA3,PFDN2,KIF4,ANAPC15,KIF22,UFM1,TPM3-RS7,HNRNPUL1,INCENP,SPC24,CASP8AP2,MTMR12,VRK1,STIL,INTS7,SART3,CNTROB,TUBGCP2,SLC16A14,MPHOSPH9,LIMK1,HCFC1,G2E3,TRP53,PCNT,FAM76B,SH3RF1,BUB3,SERP1,PTPRN2,RBBP8,YKT6,GMNN,PDAP1,CLSTN2,TUBA1C,TONSL,ODF2,LANCL2,MED16,SLC39A6,PPHLN1,MELK,MCM10,HSPA14,TTC9C,ASPM,EFS,TSEN34,VPS37C,PAK4,MIS18BP1,GM9774,MAD2L1,CDT1,ILF2,CYB5R3,CHAF1B,ILF3,BRPF1,CENPB,CDKN2AIP,MASTL,TMEM151B,HAUS4,POLR2A,UBQLN1,CDC45,ASF1B,TOP2A,BICD2,NCAPG,SHCBP1,PRPF19,ANKRD13A,CNTRL,DSCC1,EPHA3,SHKBP1,HMGB2,MEAF6,SP3,TBC1D1,CAPRIN1,NAP1L4,POLR3F,SSBP2,RHNO1,2810408A11RIK,NCAPD3,GOPC,SMC5,EXOSC6,AURKB,LIG1,ACTL6A,POLA1,CCNB2,NSMCE1,WBP11,UBE2V1,SMARCA4,CENPU,CDCA2,GABPB1,HMMR,SRSF1,NRAS,CCDC34,STRAP,RAD18,SFMBT1,PLK1,KIF15,CTDP1,KIF5B,BCL7B,LIN54,UNC45A,SEL1L3,LRRC47,MED14,PANK4,MAPK1IP1L,UBTF,SUZ12,KIF20B,BRD3,RFC5,KIF18A,UHRF1,EOMES,LZTS1,DLL4,BC034090,MB21D2,TRAP1,JADE3,EPHA7,EPHX4,NMI,MTBP,PLEKHA6,AIMP2,SESN2,ANKRD6,ZRANB3,SLC10A7,BOP1,LRP5,NCOA1,INSIG1,CASP7,TFDP2,ATP2B2,AATF,KRTCAP2,GART,SHMT2,IPO4,ATF6B,RCOR2,CECR2,HSPA9,RECQL,CORO1C,IMPA2,CDC6,MCM2,ZSCAN22,RAG1,POLD2,IKZF5,BRCA1,FAM210A,CDK6,SNRPA,DDX21,LRBA,ORC1,FAM120A,PRKCI,MCM7,CALU,GEMIN8,BBS7,CHD1L,LPIN2,WDR75,FTSJ3,RRP8
TF	Factor: E2F-1; motif: TTTSGCGCGMNR; match class: 1	TF:M00516_1	7.40743e-13	12.1303	1680	392	80	21833	PEG10,ARHGAP11A,CSRP2,MAPK11,KIF18B,E2F7,LIN7A,GINS1,NUP50,FBXO5,DCAF15,RACGAP1,DRD2,TPM4,SAMD1,KIF11,PMF1,CDK1,TMPO,MYBL2,TACC3,NFYA,CPLX1,CASP8AP2,INTS7,SART3,CDCA7L,HCFC1,PTPRN2,YKT6,RPP30,KLF11,LANCL2,HSPA14,TTC9C,EFS,PAK4,CDT1,CENPB,CDKN2AIP,CHAF1A,BICD2,BCL7A,DSCC1,HMGB2,TBC1D1,NCAPD3,LIG1,ACTL6A,POLA1,NSMCE1,GABPB1,HMMR,KNTC1,CCNB1,SFMBT1,KIF5B,SEL1L3,RFC5,KIF18A,UHRF1,BTG2,BC034090,MTBP,AIMP2,CCNE2,ZRANB3,LRP5,CASP7,TFDP2,CDKN1A,CECR2,IMPA2,CDC6,MCM2,TEAD1,MCM7,MLXIPL,PFAS,FTSJ3
TF	Factor: NF-Y; motif: NNNRRCCAATSRGNNN	TF:M00287	1.94028e-12	11.7121	1997	392	88	21833	UBE2C,KIF18B,PIK3R3,ULBP1,SKA2,PRR11,CDC25C,KIFC1,CENPA,NCAPD2,NUP50,KIFC5B,DCAF15,RACGAP1,FDPS,CENPF,SLC12A7,CDK1,SPC25,TROAP,TACC3,ECT2,NFYA,GAS2L3,AURKA,KIF4,KIF22,HNRNPUL1,STIL,INTS7,MPHOSPH9,CIT,PCNT,HMGB3,FAM76B,BUB3,HDAC2,DSTN,TCF19,KLF11,ODF2,MCM10,HSPA14,TTC9C,ASPM,ILF2,MASTL,CDC45,ASF1B,TOP2A,TTK,DEPDC1A,HMGB2,2810408A11RIK,BAHCC1,PML,PPP2CA,AURKB,NFYC,ACTL6A,POLA1,CCNB2,WBP11,CENPU,CDCA2,HMMR,KNTC1,CCDC34,PLK1,BCL7B,SUZ12,KIF18A,UHRF1,EPHA7,NMI,SESN2,ZRANB3,BOP1,GART,ATF6B,GOT2,CECR2,DNPH1,RECQL,PAK3,GTF2E1,RAG1,MCM7
TF	Factor: E2F-4; motif: NGGGGGCGGGRMNN	TF:M10211	2.29892e-12	11.6385	7002	392	201	21833	UBE2QL1,UBE2S,CSRP2,WDR62,MED10,MAPK11,DCC,NUSAP1,PIK3R3,SPAG5,SKA2,SNRNP25,LMNB1,CENPN,NDC80,CDC25C,E2F7,FOXM1,CENPA,CENPJ,NCAPD2,CDK5RAP2,MDM1,LIN7A,GOLM1,LSM8,FBXO5,DCAF15,DDAH2,RACGAP1,RAD21,BIRC5,DRD2,MXD3,TPM4,MDK,CDH24,SAMD1,DLGAP5,PKMYT1,PMF1,SLC12A7,CARHSP1,LSM3,IQGAP3,CYTH2,TACC3,ECT2,DACH1,NFYA,UBE2N,CEP55,DNAJC9,GLCCI1,B3GNT5,CKAP2L,PHF2,SKA3,KLHL13,ANAPC15,KIF22,HNRNPUL1,INCENP,CHGA,SPC24,MTMR12,VRK1,INTS7,CNTROB,PRC1,TUBGCP2,MPHOSPH9,DLGAP3,LIMK1,CEP72,CIT,HCFC1,TTC28,TRP53,PCNT,HMGB3,FAM76B,HDAC2,DSTN,TUBA1C,TCF19,PEX19,KLF11,ODF2,SLC39A6,PPHLN1,HSPA14,TTC9C,GRM2,BEX2,TSEN34,HIPK2,VPS37C,PAK4,MAD2L1,CYB5R3,CHAF1B,ILF3,CDKN2AIP,MASTL,TMEM151B,HAUS4,POLR2A,UBQLN1,SDC1,TTK,BCL7A,NINL,PRPF19,XPO1,CNTRL,DSCC1,KCTD20,1700025G04RIK,HMGB2,MEAF6,SP3,TBC1D1,DBF4,CAPRIN1,NAP1L4,SMC4,TIMELESS,SSBP2,RHNO1,SMC5,PML,EXOSC6,POLA1,NSMCE1,WBP11,UBE2V1,CDCA2,GABPB1,MAD2L2,NRAS,NCAPG2,CCNB1,SFMBT1,KIF5B,BCL7B,LIN54,SEL1L3,LRRC47,MED14,PANK4,UBTF,KIF20B,BRD3,DLL4,BTG2,BC034090,MB21D2,FOXK1,CNKSR3,JADE3,EPHA7,EPHX4,MTBP,CCNE2,NUP210,SESN2,DTD2,ZRANB3,SLC10A7,BOP1,NCOA1,ATP2B2,AATF,CDKN1A,GART,RCOR2,CECR2,HSPA9,DNPH1,RECQL,CORO1C,IMPA2,CDC6,GEMIN5,OTUD4,IKZF5,SNRPA,KAT2A,LRBA,TEAD1,MCM7,CALU,GEMIN8,BBS7,CHD1L,MLXIPL,LPIN2,PPRC1,CTPS,WDR75
TF	Factor: Sp1; motif: NGGGGGCGGGGYN	TF:M00196	8.40133e-12	11.0757	8814	392	234	21833	UBE2QL1,UBE2S,WDR62,MED10,CDCA7,MAPK11,DCC,NUSAP1,PIK3R3,SPAG5,SKA2,PHF21B,RBM24,EZR,PRR11,LMNB1,PIP5K1B,CENPN,CDC25C,E2F7,FAM83D,FOXM1,CDC20,CENPJ,NCAPD2,CDK5RAP2,TRIP13,MDM1,LIN7A,GOLM1,GINS1,TRAIP,NUP50,LSM8,FBXO5,DCAF15,DDAH2,RAD21,DRD2,MXD3,TPM4,CENPF,MDK,CDH24,SAMD1,PKMYT1,PMF1,SLC12A7,CDK1,SKA1,LSM3,CYTH2,ECT2,DACH1,NFYA,UBE2N,CEP55,TXNRD1,DNAJC9,GLCCI1,B3GNT5,PHF2,PRIM2,PFDN2,KLHL13,RTN2,CPLX1,HNRNPUL1,OLA1,CHGA,SPC24,CASP8AP2,MTMR12,PRC1,TUBGCP2,MPHOSPH9,DLGAP3,LIMK1,CEP72,CDCA7L,CIT,HCFC1,TTC28,TRP53,HMGB3,FAM76B,SH3RF1,SERP1,PTPRN2,RBBP8,GMNN,PDAP1,CLSTN2,DSTN,TUBA1C,TCF19,PEX19,TONSL,KLF11,ODF2,MED16,MELK,HSPA14,GRM2,BEX2,TSEN34,HIPK2,VPS37C,PAK4,MIS18BP1,MAD2L1,CDT1,CYB5R3,CHAF1B,ILF3,BRPF1,CENPB,CDKN2AIP,MASTL,TMEM151B,HAUS4,POLR2A,FZR1,ASF1B,NETO2,SDC1,TTK,NINL,NCAPG,XPO1,CNTRL,DSCC1,KCTD20,SHKBP1,1700025G04RIK,TUBG2,HMGB2,MEAF6,SP3,TBC1D1,DBF4,RCC2,CAPRIN1,NAP1L4,SMC4,POLR3F,TIMELESS,SSBP2,RHNO1,NCAPD3,GOPC,SMC5,AURKB,LIG1,RBFOX3,ACTL6A,POLA1,UBE2V1,CENPU,CDCA2,GABPB1,KNTC1,MAD2L2,NRAS,NCAPG2,CCNB1,SFMBT1,DNAJC8,KIF5B,BCL7B,LIN54,UNC45A,SEL1L3,MED14,PANK4,MAPK1IP1L,UBTF,KIF20B,STRN4,BRD3,UHRF1,LZTS1,DLL4,BTG2,BC034090,MB21D2,FOXK1,CNKSR3,TRAP1,JADE3,EPHA7,EPHX4,SEMA3E,PLEKHA6,CCNE2,NUP210,SESN2,DTD2,ZRANB3,BOP1,NCOA1,INSIG1,AATF,CDKN1A,GART,OTX1,SMO,RCOR2,CECR2,HSPA9,CORO1C,IMPA2,CDC6,MCM2,GEMIN5,OTUD4,IKZF5,CCND3,SNRPA,KAT2A,TEAD1,2610507B11RIK,ORC1,FAM120A,MCM7,CALU,GEMIN8,BBS7,LPIN2,PPRC1,CTPS,WDR75,FTSJ3,RRP8
TF	Factor: c-Ets-1; motif: NNNRCCGGAWRYNNNN	TF:M01078	2.7056e-11	10.5677	7310	392	204	21833	HIST3H2BA,ARHGAP11A,UBE2S,WDR62,SLC25A13,MED10,CDCA7,UBE2C,HAUS6,KIF18B,PIK3R3,SPAG5,SKA2,PHF21B,EZR,PRR11,LMNB1,NDC80,E2F7,KIFC1,FOXM1,CDC20,NCAPD2,TRIP13,LIN7A,GOLM1,TRAIP,NUP50,KIFC5B,LSM8,FBXO5,DCAF15,RAD21,DRD2,TPM4,FDPS,CENPF,DLGAP5,PMF1,SLC12A7,CARHSP1,KIF2C,TROAP,CYTH2,TACC3,ECT2,NFYA,POP4,UBE2N,CEP55,TXNRD1,GLCCI1,ACTR1A,SNRPC,AURKA,CKAP2L,PRIM2,SKA3,PFDN2,KIF4,ANAPC15,KIF22,UFM1,TPM3-RS7,HNRNPUL1,OLA1,INCENP,CASP8AP2,MTMR12,VRK1,INTS7,SART3,CNTROB,MPHOSPH9,HCFC1,G2E3,TRP53,PCNT,SERP1,PTPRN2,RBBP8,YKT6,GMNN,PDAP1,CLSTN2,TUBA1C,TCF19,TONSL,KLF11,SLC39A6,PPHLN1,MELK,MCM10,HSPA14,TTC9C,ASPM,TSEN34,VPS37C,PAK4,MIS18BP1,MAD2L1,CDT1,ILF2,CYB5R3,CHAF1B,BRPF1,CDKN2AIP,MASTL,HAUS4,POLR2A,UBQLN1,CDC45,ASF1B,NCAPG,SHCBP1,PRPF19,CNTRL,DSCC1,SHKBP1,MEAF6,SP3,TBC1D1,CAPRIN1,NAP1L4,POLR3F,SSBP2,RHNO1,2810408A11RIK,NCAPD3,GOPC,SMC5,EXOSC6,LIG1,ACTL6A,POLA1,CCNB2,NSMCE1,WBP11,UBE2V1,SMARCA4,CENPU,CDCA2,GABPB1,SRSF1,NRAS,CCDC34,STRAP,RAD18,PLK1,KIF15,CTDP1,KIF5B,BCL7B,LRRC47,MED14,MAPK1IP1L,KIF20B,RFC5,ZW10,UHRF1,LZTS1,MB21D2,EPHA7,EPHX4,NMI,MTBP,AIMP2,DTD2,ZRANB3,SLC10A7,BOP1,LRP5,NCOA1,INSIG1,CASP7,ATP2B2,AATF,KRTCAP2,GART,SHMT2,IPO4,ATF6B,HSPA9,RECQL,CORO1C,IMPA2,CDC6,POLD2,BRCA1,FAM210A,CDK6,SNRPA,DDX21,ORC1,PRKCI,MCM7,CALU,GEMIN8,BBS7,LPIN2,CTPS,WDR75,FTSJ3,RRP8
TF	Factor: c-ets-1; motif: ACCGGAWRYN	TF:M01986	3.00864e-11	10.5216	8416	392	225	21833	HIST3H2BA,UBE2QL1,ARHGAP11A,CSRP2,WDR62,MED10,HAUS6,KIF18B,PIK3R3,SKA2,PHF21B,RBM24,EZR,PRR11,LMNB1,NDC80,E2F7,KIFC1,FOXM1,CDC20,CENPJ,NCAPD2,TRIP13,LIN7A,GOLM1,GINS1,TRAIP,NUP50,KIFC5B,LSM8,FBXO5,DCAF15,PRIM1,RAD21,DRD2,MXD3,TPM4,FDPS,CENPF,CEP76,DLGAP5,PKMYT1,KIF11,PMF1,SLC12A7,CARHSP1,KIF2C,TROAP,CYTH2,TACC3,ECT2,NFYA,POP4,GAS2L3,UBE2N,CEP55,TXNRD1,GLCCI1,ACTR1A,SNRPC,AURKA,PRIM2,SKA3,PFDN2,KIF4,ANAPC15,KIF22,UFM1,TPM3-RS7,CPLX1,HNRNPUL1,OLA1,INCENP,CASP8AP2,MTMR12,VRK1,STIL,INTS7,SART3,CNTROB,PRC1,MPHOSPH9,CEP72,HCFC1,TRP53,PCNT,SERP1,PTPRN2,RBBP8,YKT6,GMNN,PDAP1,CLSTN2,TUBA1C,TCF19,TONSL,LANCL2,PPHLN1,MELK,MCM10,HSPA14,TTC9C,ASPM,TSEN34,VPS37C,PAK4,MIS18BP1,MAD2L1,CDT1,ILF2,CYB5R3,CHAF1B,ILF3,BRPF1,CDKN2AIP,MASTL,HAUS4,POLR2A,CDC45,ASF1B,NETO2,TTK,NCAPG,SHCBP1,PRPF19,CNTRL,DSCC1,KIRREL,SHKBP1,HMGB2,MEAF6,SP3,TBC1D1,DBF4,CAPRIN1,NAP1L4,POLR3F,RHNO1,2810408A11RIK,NCAPD3,PHACTR4,AURKB,LIG1,ACTL6A,POLA1,CCNB2,NSMCE1,WBP11,UBE2V1,SMARCA4,CENPU,CDCA2,GABPB1,SRSF1,KNTC1,NRAS,CCDC34,STRAP,RAD18,PLK1,KIF15,CTDP1,KIF5B,BCL7B,LIN54,LRRC47,MED14,MAPK1IP1L,SUZ12,KIF20B,RFC5,KIF18A,ZW10,UHRF1,EOMES,LZTS1,MB21D2,OLFR212,EPHA7,EPHX4,NMI,MTBP,AIMP2,DTD2,ZRANB3,BOP1,LRP5,NCOA1,IFT74,CASP7,TFDP2,ATP2B2,AATF,KRTCAP2,GART,SHMT2,IPO4,ATF6B,CECR2,HSPA9,DNPH1,RECQL,CORO1C,IMPA2,RAG1,POLD2,OTUD4,BRCA1,FAM210A,CDK6,SNRPA,DDX21,ORC1,FAM120A,PRKCI,MCM7,CALU,GEMIN8,BBS7,PTPN21,LPIN2,CTPS,WDR75,FTSJ3,RRP8
TF	Factor: NF-Y; motif: RGCCAATCRGN	TF:M07302	3.87242e-11	10.412	1878	392	82	21833	ARHGAP11A,WDR62,UBE2C,NUSAP1,KIF18B,PIK3R3,ULBP1,SKA2,PRR11,CDC25C,FAM83D,KIFC1,KIFC5B,DCAF15,RACGAP1,FDPS,CENPF,SLC12A7,CDK1,SPC25,TROAP,TACC3,ECT2,NFYA,GAS2L3,AURKA,KIF4,KIF22,HNRNPUL1,STIL,INTS7,MPHOSPH9,CDCA7L,CIT,PCNT,HMGB3,FAM76B,BUB3,DSTN,TCF19,KLF11,MCM10,HSPA14,TTC9C,CDC45,ASF1B,TTK,DEPDC1A,HMGB2,BAHCC1,PPP2CA,NFYC,ACTL6A,POLA1,CCNB2,WBP11,CENPU,CDCA2,HMMR,CCDC34,PLK1,BCL7B,SEL1L3,SUZ12,UHRF1,EPHA7,NMI,AIMP2,SESN2,ZRANB3,IFT74,TFDP2,GART,GOT2,CECR2,DNPH1,RECQL,PAK3,RAG1,BRCA1,ORC1,MCM7
TF	Factor: Ets2; motif: ACCGGAWRYN	TF:M01989	5.46718e-11	10.2622	7927	392	215	21833	ARHGAP11A,UBE2S,WDR62,SLC25A13,MED10,CDCA7,MAPK11,UBE2C,HAUS6,KIF18B,PIK3R3,SKA2,PHF21B,RBM24,EZR,PRR11,LMNB1,NDC80,E2F7,KIFC1,FOXM1,CDC20,CENPJ,NCAPD2,TRIP13,GOLM1,GINS1,TRAIP,NUP50,KIFC5B,LSM8,FBXO5,DCAF15,PRIM1,RAD21,DRD2,TPM4,FDPS,CENPF,DLGAP5,PMF1,SLC12A7,CARHSP1,KIF2C,IQGAP3,TROAP,CYTH2,TACC3,ECT2,KIF14,NFYA,POP4,UBE2N,CEP55,TXNRD1,GLCCI1,ACTR1A,SNRPC,AURKA,CKAP2L,PRIM2,SKA3,PFDN2,KIF4,ANAPC15,KIF22,UFM1,TPM3-RS7,HNRNPUL1,INCENP,CASP8AP2,MTMR12,VRK1,STIL,INTS7,SART3,CNTROB,PRC1,MPHOSPH9,CEP72,HCFC1,G2E3,TRP53,PCNT,SERP1,PTPRN2,RBBP8,YKT6,GMNN,PDAP1,CLSTN2,TUBA1C,TCF19,TONSL,LANCL2,SLC39A6,PPHLN1,MELK,MCM10,HSPA14,TTC9C,ASPM,TSEN34,VPS37C,PAK4,MIS18BP1,MAD2L1,CDT1,ILF2,CYB5R3,CHAF1B,ILF3,BRPF1,CDKN2AIP,MASTL,HAUS4,POLR2A,UBQLN1,CDC45,ASF1B,NETO2,NCAPG,SHCBP1,PRPF19,CNTRL,DSCC1,SHKBP1,HMGB2,MEAF6,SP3,TBC1D1,CAPRIN1,NAP1L4,RHNO1,2810408A11RIK,NCAPD3,PHACTR4,SMC5,EXOSC6,AURKB,LIG1,ACTL6A,POLA1,CCNB2,NSMCE1,WBP11,UBE2V1,SMARCA4,CENPU,CDCA2,GABPB1,SRSF1,KNTC1,NRAS,CCDC34,STRAP,RAD18,PLK1,KIF15,CTDP1,KIF5B,BCL7B,LIN54,LRRC47,MED14,MAPK1IP1L,SUZ12,KIF20B,RFC5,KIF18A,ZW10,UHRF1,LZTS1,MB21D2,EPHA7,EPHX4,NMI,MTBP,AIMP2,DTD2,ZRANB3,BOP1,LRP5,NCOA1,INSIG1,CASP7,TFDP2,ATP2B2,AATF,KRTCAP2,GART,SHMT2,IPO4,ATF6B,HSPA9,RECQL,CORO1C,IMPA2,RAG1,POLD2,BRCA1,FAM210A,CDK6,SNRPA,DDX21,ORC1,PRKCI,MCM7,CALU,GEMIN8,BBS7,LPIN2,WDR75,FTSJ3,RRP8
TF	Factor: E2F; motif: NKCGCGCSAAAN; match class: 1	TF:M00920_1	6.2503e-11	10.2041	1067	392	58	21833	ARHGAP11A,E2F7,LIN7A,GINS1,NUP50,FBXO5,DCAF15,RACGAP1,KIF11,PMF1,CDK1,TMPO,TACC3,NFYA,CASP8AP2,INTS7,CDCA7L,PTPRN2,RAD51AP1,RPP30,TTC9C,PAK4,CDT1,CDKN2AIP,CHAF1A,BCL7A,DSCC1,HMGB2,TBC1D1,SSBP2,NCAPD3,LIG1,ACTL6A,POLA1,NSMCE1,KNTC1,CCDC34,SFMBT1,SEL1L3,RFC5,UHRF1,BTG2,BC034090,MB21D2,MTBP,CCNE2,ZRANB3,SLC10A7,LRP5,TFDP2,CDKN1A,CECR2,CDC6,MCM2,TEAD1,MCM7,MLXIPL,PFAS
TF	Factor: E2F; motif: TTTSGCGC	TF:M00050	1.12017e-10	9.95072	6196	392	180	21833	PEG10,HIST3H2BA,UBE2QL1,ARHGAP11A,CSRP2,WDR62,CDCA7,MAPK11,DCC,NUSAP1,KIF18B,SPAG5,PHF21B,RBM24,SNRNP25,LMNB1,CDC25C,E2F7,CDC20,PSRC1,CENPJ,NCAPD2,LIN7A,GOLM1,GINS1,FBXO5,DCAF15,RACGAP1,DRD2,MXD3,TPM4,FDPS,MDK,CDH24,CEP76,DLGAP5,MIS18A,PKMYT1,KIF11,PMF1,CDK1,TMPO,SKA1,KIF2C,IQGAP3,DACH1,NFYA,UBE2N,DNAJC9,CKAP2L,PFDN2,ANAPC15,TPM3-RS7,CPLX1,HNRNPUL1,CHGA,CASP8AP2,MTMR12,VRK1,INTS7,SART3,SLC16A14,MPHOSPH9,HCFC1,HMGB3,FAM76B,BUB3,PTPRN2,RBBP8,GMNN,PDAP1,TUBA1C,PEX19,RPP30,TONSL,LANCL2,SLC39A6,PPHLN1,MELK,MCM10,HSPA14,TTC9C,EFS,TSEN34,HIPK2,PAK4,CDT1,ILF3,BRPF1,HAUS7,CENPB,CDKN2AIP,MASTL,POLR2A,UBQLN1,CDC45,TOP2A,TTK,CHAF1A,BCL7A,NCAPG,CNTRL,DSCC1,1700025G04RIK,TUBG2,HMGB2,MEAF6,SP3,TBC1D1,DBF4,RCC2,TIMELESS,NCAPD3,PML,LIG1,POLA1,NSMCE1,WBP11,UBE2V1,SMARCA4,GABPB1,HMMR,SRSF1,KNTC1,MAD2L2,NCAPG2,CCDC34,SFMBT1,PLK1,KIF15,KIF5B,BCL7B,MED14,PANK4,SUZ12,KIF18A,UHRF1,EOMES,BTG2,BC034090,MB21D2,CNKSR3,TRAP1,MTBP,AIMP2,CCNE2,NUP210,ZRANB3,SLC10A7,LRP5,IFT74,GSX2,INSIG1,CASP7,TFDP2,AATF,CDKN1A,SMO,SHMT2,ATF6B,CECR2,RECQL,CDC6,MCM2,ZSCAN22,GEMIN5,OTUD4,BRCA1,CCND3,SNRPA,KAT2A,LRBA,TEAD1,ORC1,MCM7,CALU,PTPN21,MLXIPL,LPIN2,WDR75
TF	Factor: BCL6B; motif: NNNNCCGCCCCWNNNN	TF:M02844	2.10471e-10	9.67681	13716	392	313	21833	PEG10,HIST3H2BA,UBE2QL1,ARHGAP11A,UBE2S,CSRP2,WDR62,SLC25A13,MED10,CDCA7,MAPK11,GPD1,ARHGAP19,UBE2C,DCC,HAUS6,KIF18B,PIK3R3,SPAG5,ULBP1,SKA2,PHF21B,RBM24,EZR,PRR11,SNRNP25,TTC9B,LMNB1,CENPE,ANAPC15-PS,PIP5K1B,CENPN,NDC80,CDC25C,E2F7,FAM83D,KIFC1,FOXM1,CENPA,CDC20,PSRC1,CENPJ,CDK5RAP2,TRIP13,MDM1,LIN7A,GOLM1,GINS1,TRAIP,NUP50,KIFC5B,LSM8,FBXO5,DCAF15,DDAH2,RACGAP1,RAD21,BIRC5,DRD2,MXD3,TPM4,FDPS,CENPF,MDK,CDH24,SAMD1,DLGAP5,MIS18A,PKMYT1,KIF11,PMF1,SLC25A12,SLC12A7,TMPO,MYBL2,LSM3,IQGAP3,TROAP,CYTH2,TACC3,ECT2,DACH1,NFYA,GAS2L3,UBE2N,CEP55,CHN1,GLCCI1,ACTR1A,B3GNT5,SNRPC,CKAP2L,PHF2,PRIM2,PFDN2,KIF4,KLHL13,ANAPC15,KIF22,RTN2,CPLX1,HNRNPUL1,OLA1,INCENP,CHGA,SPC24,CASP8AP2,STIL,INTS7,CNTROB,PRC1,TUBGCP2,MPHOSPH9,DLGAP3,LIMK1,CEP72,CDCA7L,CIT,HCFC1,TTC28,G2E3,HMGB3,FAM76B,SH3RF1,HDAC2,SERP1,PTPRN2,RBBP8,PDAP1,CLSTN2,DSTN,TUBA1C,RAD51AP1,TCF19,PEX19,TONSL,KLF11,ODF2,MED16,SLC39A6,MELK,HSPA14,TTC9C,ASPM,GRM2,BEX2,EFS,TSEN34,HIPK2,VPS37C,PAK4,GM9774,CYB5R3,CHAF1B,ILF3,BRPF1,HAUS7,CENPB,CDKN2AIP,MASTL,TMEM151B,HAUS4,POLR2A,UBQLN1,FZR1,CDC45,ASF1B,NETO2,SDC1,TTK,CHAF1A,BICD2,BCL7A,NINL,NCAPG,ANKRD13A,XPO1,CNTRL,DSCC1,KCTD20,KIRREL,SHKBP1,1700025G04RIK,TUBG2,HMGB2,MEAF6,SP3,TBC1D1,RCC2,CAPRIN1,NAP1L4,SMC4,POLR3F,TIMELESS,SSBP2,RHNO1,BAHCC1,NCAPD3,PHACTR4,GOPC,SMC5,PML,PPP2CA,EXOSC6,AURKB,LIG1,RBFOX3,ACTL6A,POLA1,NSMCE1,UBE2V1,SMARCA4,CENPU,CDCA2,GABPB1,HMMR,SRSF1,KNTC1,MAD2L2,NRAS,NCAPG2,STRAP,CCNB1,SFMBT1,PLK1,DNAJC8,BCL7B,LIN54,UNC45A,SEL1L3,LRRC47,MED14,PANK4,MAPK1IP1L,UBTF,SUZ12,KIF20B,STRN4,BRD3,UHRF1,EOMES,LZTS1,DLL4,BTG2,BC034090,MB21D2,OLFR212,FOXK1,CNKSR3,TRAP1,JADE3,EPHA7,EPHX4,MTBP,SEMA3E,AIMP2,CCNE2,NUP210,SESN2,DTD2,ANKRD6,ZRANB3,SLC10A7,BOP1,LRP5,NCOA1,IFT74,GSX2,INSIG1,CASP7,TFDP2,ATP2B2,AATF,CDKN1A,KRTCAP2,FZD1,OTX1,SMO,SHMT2,CECR2,HSPA9,RECQL,CORO1C,IMPA2,CDC6,MCM2,PAK3,CNTLN,GEMIN5,POLD2,OTUD4,IKZF5,BRCA1,CDK6,CCND3,SNRPA,KAT2A,DDX21,LRBA,TEAD1,2610507B11RIK,FAM120A,PRKCI,MCM7,CALU,GEMIN8,PTPN21,LPIN2,PPRC1,CTPS,WDR75,FTSJ3,RRP8
TF	Factor: TEL1; motif: CNCGGAANNN	TF:M01993	2.5488e-10	9.59366	10449	392	259	21833	PEG10,LRRTM3,UBE2QL1,ARHGAP11A,UBE2S,WDR62,MED10,CDCA7,ARHGAP19,UBE2C,DCC,NUSAP1,HAUS6,PIK3R3,SPAG5,SKA2,PHF21B,EZR,PRR11,SNRNP25,TTC9B,LMNB1,CENPE,NDC80,CDC25C,E2F7,KIFC1,FOXM1,CDC20,CENPJ,NCAPD2,TRIP13,GOLM1,GINS1,TRAIP,NUP50,KIFC5B,UQCR10,FBXO5,DCAF15,PRIM1,RACGAP1,RAD21,BIRC5,DRD2,TPM4,FDPS,CENPF,RFWD3,CDH24,DLGAP5,MIS18A,PKMYT1,KIF11,PMF1,SLC25A12,SLC12A7,CDK1,TMPO,CARHSP1,SKA1,MYBL2,KIF2C,LSM3,TROAP,CYTH2,TACC3,ECT2,NFYA,POP4,UBE2N,CEP55,TXNRD1,CHN1,GLCCI1,ACTR1A,B3GNT5,SNRPC,AURKA,CKAP2L,PRIM2,SKA3,KIF4,ANAPC15,KIF22,UFM1,TPM3-RS7,CPLX1,OLA1,INCENP,SPC24,CASP8AP2,MTMR12,STIL,SART3,CNTROB,PRC1,MPHOSPH9,LIMK1,CDCA7L,CIT,HCFC1,G2E3,TRP53,FAM76B,SERP1,PTPRN2,RBBP8,YKT6,GMNN,PDAP1,DSTN,TUBA1C,TCF19,LANCL2,SLC39A6,PPHLN1,MCM10,HSPA14,TTC9C,ASPM,EFS,TSEN34,VPS37C,PAK4,GM9774,MAD2L1,CDT1,ILF2,CYB5R3,CHAF1B,ILF3,BRPF1,CENPB,CDKN2AIP,MASTL,HAUS4,POLR2A,FZR1,CDC45,ASF1B,TOP2A,SDC1,BICD2,NCAPG,PRPF19,XPO1,DEPDC1A,CNTRL,DSCC1,KCTD20,KIRREL,SHKBP1,1700025G04RIK,HMGB2,MEAF6,SP3,TBC1D1,CAPRIN1,NAP1L4,SMC4,TIMELESS,RHNO1,2810408A11RIK,BAHCC1,PHACTR4,GOPC,PML,EXOSC6,AURKB,LIG1,ACTL6A,POLA1,CCNB2,NSMCE1,WBP11,UBE2V1,CENPU,CDCA2,GABPB1,KNTC1,NRAS,CCDC34,STRAP,PLK1,KIF15,CTDP1,DNAJC8,KIF5B,BCL7B,LIN54,UNC45A,SEL1L3,LRRC47,MED14,PANK4,MAPK1IP1L,UBTF,SUZ12,BRD3,RFC5,KIF18A,ZW10,UHRF1,EOMES,MB21D2,FOXK1,CNKSR3,TRAP1,JADE3,EPHA7,EPHX4,NMI,MTBP,PLEKHA6,AIMP2,CCNE2,NUP210,SESN2,DTD2,ZRANB3,SLC10A7,BOP1,NCOA1,IFT74,CASP7,TFDP2,ATP2B2,AATF,KRTCAP2,FZD1,OTX1,SMO,ATF6B,CECR2,RECQL,CORO1C,IMPA2,MCM2,RAG1,OTUD4,BRCA1,FAM210A,CDK6,SNRPA,DDX21,2610507B11RIK,ORC1,FAM120A,PRKCI,MCM7,CALU,GEMIN8,BBS7,PTPN21,MLXIPL,CTPS,WDR75,FTSJ3
TF	Factor: SP2; motif: GGGCGGGAC	TF:M01783	4.91259e-10	9.30869	8131	392	216	21833	UBE2QL1,UBE2S,WDR62,MED10,CDCA7,MAPK11,NUSAP1,PIK3R3,SPAG5,PHF21B,RBM24,EZR,SNRNP25,TTC9B,LMNB1,ANAPC15-PS,PIP5K1B,CENPN,NDC80,E2F7,FAM83D,FOXM1,CENPA,PSRC1,CENPJ,NCAPD2,CDK5RAP2,TRIP13,MDM1,GOLM1,GINS1,TRAIP,NUP50,LSM8,FBXO5,DCAF15,DDAH2,RACGAP1,BIRC5,MXD3,TPM4,CENPF,MDK,CDH24,SAMD1,PKMYT1,PMF1,CDK1,TMPO,CARHSP1,SKA1,LSM3,IQGAP3,TROAP,CYTH2,TACC3,ECT2,NFYA,UBE2N,CEP55,TXNRD1,DNAJC9,GLCCI1,ACTR1A,B3GNT5,PHF2,PRIM2,ANAPC15,UFM1,CPLX1,HNRNPUL1,OLA1,CHGA,SPC24,CASP8AP2,MTMR12,VRK1,PRC1,TUBGCP2,MPHOSPH9,LIMK1,CEP72,CDCA7L,CIT,HCFC1,TTC28,HMGB3,FAM76B,PTPRN2,RBBP8,GMNN,PDAP1,CLSTN2,DSTN,PEX19,KLF11,ODF2,LANCL2,MED16,SLC39A6,MELK,TTC9C,GRM2,BEX2,EFS,TSEN34,HIPK2,VPS37C,PAK4,MAD2L1,CDT1,CHAF1B,BRPF1,CENPB,CDKN2AIP,MASTL,TMEM151B,HAUS4,POLR2A,FZR1,CDC45,ASF1B,NETO2,SDC1,BCL7A,NINL,NCAPG,XPO1,CNTRL,DSCC1,KCTD20,KIRREL,1700025G04RIK,HMGB2,MEAF6,SP3,TBC1D1,DBF4,CAPRIN1,NAP1L4,SMC4,POLR3F,TIMELESS,SSBP2,RHNO1,NCAPD3,PHACTR4,GOPC,EXOSC6,AURKB,RBFOX3,POLA1,NSMCE1,UBE2V1,CENPU,CDCA2,HMMR,KNTC1,MAD2L2,NRAS,CCNB1,KIF15,KIF5B,BCL7B,LIN54,UNC45A,SEL1L3,PANK4,MAPK1IP1L,KIF20B,STRN4,BRD3,RFC5,ZW10,UHRF1,LZTS1,BTG2,BC034090,FOXK1,CNKSR3,SEMA3E,PLEKHA6,CCNE2,NUP210,DTD2,BOP1,NCOA1,IFT74,INSIG1,CASP7,AATF,CDKN1A,GART,OTX1,ATF6B,RCOR2,CECR2,CORO1C,IMPA2,MCM2,POLD2,OTUD4,BRCA1,SNRPA,KAT2A,TEAD1,2610507B11RIK,FAM120A,MCM7,CALU,GEMIN8,BBS7,LPIN2,PPRC1,FTSJ3,RRP8
TF	Factor: Sp1; motif: NNGGGGCGGGGNN	TF:M00932	7.19772e-10	9.14281	8963	392	231	21833	UBE2QL1,UBE2S,WDR62,MED10,CDCA7,MAPK11,UBE2C,DCC,NUSAP1,PIK3R3,SPAG5,SKA2,PHF21B,EZR,PRR11,PIP5K1B,CENPN,CDC25C,E2F7,FAM83D,FOXM1,CENPJ,NCAPD2,CDK5RAP2,TRIP13,LIN7A,GOLM1,GINS1,TRAIP,NUP50,LSM8,FBXO5,DCAF15,DDAH2,RAD21,DRD2,MXD3,TPM4,CENPF,MDK,CDH24,SAMD1,PKMYT1,PMF1,SLC12A7,CDK1,SKA1,LSM3,CYTH2,ECT2,DACH1,NFYA,UBE2N,CEP55,TXNRD1,DNAJC9,GLCCI1,B3GNT5,CKAP2L,PHF2,PRIM2,PFDN2,KLHL13,RTN2,CPLX1,HNRNPUL1,OLA1,CHGA,SPC24,CASP8AP2,MTMR12,PRC1,TUBGCP2,SLC16A14,MPHOSPH9,DLGAP3,LIMK1,CDCA7L,CIT,HCFC1,TTC28,TRP53,HMGB3,FAM76B,SH3RF1,SERP1,PTPRN2,RBBP8,GMNN,PDAP1,CLSTN2,DSTN,TUBA1C,PEX19,TONSL,KLF11,ODF2,MED16,MELK,HSPA14,GRM2,BEX2,TSEN34,HIPK2,VPS37C,PAK4,MAD2L1,CDT1,CYB5R3,CHAF1B,ILF3,BRPF1,CENPB,CDKN2AIP,MASTL,TMEM151B,HAUS4,POLR2A,ASF1B,NETO2,SDC1,TTK,CHAF1A,BCL7A,NINL,NCAPG,CNTRL,KCTD20,KIRREL,SHKBP1,1700025G04RIK,TUBG2,HMGB2,MEAF6,SP3,TBC1D1,DBF4,RCC2,CAPRIN1,NAP1L4,SMC4,POLR3F,TIMELESS,SSBP2,RHNO1,NCAPD3,GOPC,SMC5,EXOSC6,AURKB,LIG1,RBFOX3,POLA1,NSMCE1,UBE2V1,SMARCA4,CENPU,CDCA2,GABPB1,KNTC1,MAD2L2,NRAS,CCNB1,SFMBT1,DNAJC8,KIF5B,BCL7B,LIN54,UNC45A,SEL1L3,PANK4,MAPK1IP1L,UBTF,KIF20B,STRN4,BRD3,UHRF1,LZTS1,DLL4,BTG2,MB21D2,FOXK1,CNKSR3,TRAP1,JADE3,EPHA7,EPHX4,SEMA3E,PLEKHA6,CCNE2,NUP210,SESN2,DTD2,ZRANB3,BOP1,NCOA1,INSIG1,CASP7,ATP2B2,AATF,CDKN1A,GART,OTX1,RCOR2,CECR2,HSPA9,CORO1C,IMPA2,CDC6,MCM2,GEMIN5,OTUD4,IKZF5,CCND3,SNRPA,KAT2A,TEAD1,2610507B11RIK,ORC1,FAM120A,MCM7,CALU,GEMIN8,BBS7,PTPN21,LPIN2,PPRC1,CTPS,WDR75,FTSJ3,RRP8
TF	Factor: Elk-1; motif: NNNNCCGGAARTNN	TF:M00025	7.25349e-10	9.13945	9847	392	247	21833	PEG10,UBE2QL1,ARHGAP11A,UBE2S,CSRP2,WDR62,SLC25A13,MED10,CDCA7,UBE2C,HAUS6,KIF18B,SPAG5,PHF21B,RBM24,EZR,SNRNP25,LMNB1,CENPE,NDC80,E2F7,FAM83D,KIFC1,FOXM1,CDC20,CENPJ,NCAPD2,TRIP13,GOLM1,GINS1,TRAIP,NUP50,KIFC5B,LSM8,FBXO5,DCAF15,PRIM1,RAD21,DRD2,TPM4,CENPF,DLGAP5,MIS18A,PKMYT1,KIF11,PMF1,SLC12A7,CDK1,CARHSP1,KIF2C,LSM3,IQGAP3,TROAP,CYTH2,TACC3,ECT2,DACH1,NFYA,POP4,UBE2N,CEP55,TXNRD1,ACTR1A,SNRPC,AURKA,CKAP2L,PRIM2,SKA3,PFDN2,KIF4,ANAPC15,KIF22,UFM1,TPM3-RS7,CPLX1,HNRNPUL1,INCENP,CASP8AP2,MTMR12,VRK1,STIL,INTS7,SART3,CNTROB,PRC1,TUBGCP2,SLC16A14,MPHOSPH9,CEP72,CDCA7L,HCFC1,G2E3,TRP53,PCNT,FAM76B,BUB3,SERP1,PTPRN2,RBBP8,YKT6,GMNN,PDAP1,CLSTN2,TUBA1C,TCF19,TONSL,LANCL2,SLC39A6,PPHLN1,MELK,MCM10,HSPA14,TTC9C,ASPM,TSEN34,HIPK2,VPS37C,MIS18BP1,GM9774,MAD2L1,CDT1,CYB5R3,CHAF1B,ILF3,BRPF1,CENPB,CDKN2AIP,MASTL,HAUS4,POLR2A,UBQLN1,CDC45,ASF1B,TOP2A,NETO2,SDC1,TTK,CHAF1A,NCAPG,SHCBP1,PRPF19,XPO1,CNTRL,DSCC1,KCTD20,KIRREL,SHKBP1,HMGB2,MEAF6,SP3,TBC1D1,DBF4,NAP1L4,SMC4,RHNO1,2810408A11RIK,BAHCC1,NCAPD3,PHACTR4,PPP2CA,EXOSC6,AURKB,LIG1,ACTL6A,POLA1,CCNB2,NSMCE1,WBP11,UBE2V1,CENPU,CDCA2,GABPB1,SRSF1,KNTC1,NRAS,NCAPG2,CCDC34,STRAP,RAD18,PLK1,KIF15,CTDP1,KIF5B,BCL7B,LIN54,SEL1L3,LRRC47,MED14,PANK4,MAPK1IP1L,SUZ12,KIF20B,BRD3,RFC5,KIF18A,UHRF1,EOMES,LZTS1,MB21D2,OLFR212,EPHA7,EPHX4,NMI,MTBP,AIMP2,ZRANB3,SLC10A7,BOP1,NCOA1,GSX2,INSIG1,TFDP2,ATP2B2,AATF,KRTCAP2,GART,SMO,SHMT2,IPO4,ATF6B,HSPA9,RECQL,CORO1C,IMPA2,CDC6,RAG1,POLD2,OTUD4,BRCA1,FAM210A,CDK6,SNRPA,DDX21,2610507B11RIK,ORC1,FAM120A,PRKCI,MCM7,CALU,GEMIN8,BBS7,PTPN21,LPIN2,CTPS,WDR75,FTSJ3,RRP8
TF	Factor: E2F-1; motif: TTTSGCGS; match class: 1	TF:M00431_1	8.79225e-10	9.0559	1584	392	71	21833	PEG10,CSRP2,CDCA7,MAPK11,LMNB1,E2F7,LIN7A,GINS1,NUP50,FBXO5,DCAF15,MXD3,TPM4,MDK,CDH24,KIF11,PMF1,CDK1,TMPO,TACC3,NFYA,DNAJC9,ANAPC15,HNRNPUL1,CASP8AP2,INTS7,CDCA7L,HCFC1,PTPRN2,LANCL2,PPHLN1,TTC9C,CDT1,CENPB,CDKN2AIP,DSCC1,SHKBP1,HMGB2,TBC1D1,TIMELESS,NCAPD3,LIG1,ACTL6A,POLA1,NSMCE1,HMMR,SRSF1,MAD2L2,NCAPG2,CCNB1,SFMBT1,SEL1L3,SUZ12,UHRF1,MB21D2,MTBP,AIMP2,CCNE2,ZRANB3,SLC10A7,TFDP2,CDKN1A,DNPH1,CORO1C,CDC6,MCM2,TEAD1,2610507B11RIK,MCM7,PFAS,FTSJ3
TF	Factor: E2F-1; motif: TTGGCGCGRAANNGNM	TF:M00938	1.27986e-09	8.89284	5237	392	157	21833	PEG10,CSRP2,SLC25A13,CDCA7,MAPK11,UBE2C,DCC,NUSAP1,KIF18B,PIK3R3,PHF21B,RBM24,LMNB1,PIP5K1B,CENPN,KIFC1,LIN7A,GINS1,TRAIP,KIFC5B,LSM8,UQCR10,FBXO5,DDAH2,RACGAP1,RAD21,DRD2,MXD3,TPM4,CENPF,RFWD3,CDH24,SAMD1,PKMYT1,KIF11,CDK1,TMPO,CARHSP1,MYBL2,CYTH2,TACC3,DACH1,UBE2N,DNAJC9,CHN1,GLCCI1,PRIM2,SKA3,ANAPC15,CPLX1,SPC24,CASP8AP2,INTS7,CNTROB,TUBGCP2,CEP72,CDCA7L,HCFC1,TTC28,G2E3,HMGB3,SH3RF1,SERP1,GMNN,PDAP1,CLSTN2,TCF19,KLF11,LANCL2,SLC39A6,PPHLN1,HSPA14,ASPM,EFS,TSEN34,HIPK2,VPS37C,PAK4,CDT1,ILF2,CYB5R3,CHAF1B,BRPF1,CDKN2AIP,HAUS4,UBQLN1,CDC45,ASF1B,NETO2,BCL7A,NCAPG,PRPF19,ANKRD13A,XPO1,DSCC1,KIRREL,1700025G04RIK,MEAF6,RCC2,CAPRIN1,SSBP2,2810408A11RIK,NCAPD3,EXOSC6,AURKB,LIG1,ARRDC3,POLA1,CENPU,CDCA2,GABPB1,KNTC1,MAD2L2,NCAPG2,CCDC34,KIF15,LIN54,UNC45A,SEL1L3,LRRC47,MED14,PANK4,MAPK1IP1L,STRN4,BRD3,KIF18A,UHRF1,EOMES,BC034090,TRAP1,EPHX4,CCNE2,NUP210,DTD2,ZRANB3,SLC10A7,CASP7,TFDP2,ATP2B2,AATF,FZD1,OTX1,SMO,RCOR2,CECR2,CORO1C,BRCA1,CDK6,CCND3,DDX21,LRBA,TEAD1,2610507B11RIK,FAM120A,CHD1L,PPRC1,PFAS
TF	Factor: Sp1; motif: GGGGCGGGGC	TF:M00931	1.29286e-09	8.88845	8681	392	225	21833	UBE2QL1,UBE2S,WDR62,MED10,CDCA7,MAPK11,DCC,NUSAP1,PIK3R3,SPAG5,SKA2,PHF21B,EZR,PRR11,PIP5K1B,CENPN,CDC25C,E2F7,FAM83D,FOXM1,CENPJ,NCAPD2,TRIP13,LIN7A,GOLM1,GINS1,TRAIP,NUP50,LSM8,FBXO5,DCAF15,DDAH2,RAD21,DRD2,MXD3,TPM4,CENPF,MDK,CDH24,SAMD1,PKMYT1,PMF1,SLC12A7,CDK1,SKA1,LSM3,CYTH2,ECT2,DACH1,NFYA,UBE2N,CEP55,TXNRD1,DNAJC9,GLCCI1,B3GNT5,PHF2,PRIM2,PFDN2,KLHL13,RTN2,CPLX1,HNRNPUL1,OLA1,CHGA,SPC24,CASP8AP2,MTMR12,PRC1,TUBGCP2,SLC16A14,MPHOSPH9,DLGAP3,LIMK1,CDCA7L,CIT,HCFC1,TTC28,TRP53,HMGB3,FAM76B,SH3RF1,SERP1,PTPRN2,RBBP8,GMNN,PDAP1,CLSTN2,DSTN,TUBA1C,PEX19,TONSL,KLF11,ODF2,MED16,MELK,HSPA14,GRM2,BEX2,TSEN34,HIPK2,VPS37C,PAK4,MAD2L1,CDT1,CYB5R3,CHAF1B,ILF3,BRPF1,CENPB,CDKN2AIP,MASTL,TMEM151B,HAUS4,ASF1B,NETO2,SDC1,TTK,CHAF1A,NINL,NCAPG,CNTRL,KCTD20,KIRREL,SHKBP1,1700025G04RIK,TUBG2,HMGB2,MEAF6,SP3,TBC1D1,DBF4,RCC2,CAPRIN1,NAP1L4,SMC4,POLR3F,TIMELESS,SSBP2,RHNO1,NCAPD3,GOPC,SMC5,EXOSC6,AURKB,LIG1,RBFOX3,POLA1,NSMCE1,UBE2V1,CENPU,CDCA2,GABPB1,KNTC1,MAD2L2,NRAS,CCNB1,SFMBT1,DNAJC8,KIF5B,BCL7B,LIN54,UNC45A,SEL1L3,PANK4,MAPK1IP1L,UBTF,SUZ12,KIF20B,STRN4,BRD3,UHRF1,LZTS1,DLL4,BTG2,BC034090,MB21D2,FOXK1,CNKSR3,TRAP1,JADE3,EPHA7,EPHX4,SEMA3E,PLEKHA6,CCNE2,NUP210,SESN2,DTD2,ZRANB3,BOP1,NCOA1,GSX2,INSIG1,CASP7,AATF,CDKN1A,GART,OTX1,RCOR2,CECR2,HSPA9,CORO1C,IMPA2,CDC6,MCM2,GEMIN5,OTUD4,IKZF5,CCND3,KAT2A,TEAD1,2610507B11RIK,ORC1,FAM120A,MCM7,CALU,GEMIN8,BBS7,LPIN2,PPRC1,CTPS,WDR75,FTSJ3,RRP8
TF	Factor: E2F-1; motif: NTTSGCGG; match class: 1	TF:M00430_1	1.73544e-09	8.76059	1827	392	77	21833	PEG10,ARHGAP11A,CSRP2,CDCA7,PIP5K1B,E2F7,KIFC1,NCAPD2,GINS1,KIFC5B,FBXO5,DCAF15,RAD21,FDPS,MDK,PKMYT1,KIF11,PMF1,TMPO,TACC3,ECT2,NFYA,DNAJC9,UFM1,CPLX1,CASP8AP2,VRK1,INTS7,PRC1,CIT,HCFC1,TRP53,PCNT,HMGB3,SH3RF1,RBBP8,TUBA1C,ODF2,PPHLN1,TTC9C,CDT1,CDKN2AIP,FZR1,CHAF1A,SHCBP1,XPO1,DSCC1,HMGB2,MEAF6,DBF4,SMC4,2810408A11RIK,GOPC,LIG1,POLA1,NSMCE1,KNTC1,CCDC34,RAD18,SFMBT1,RFC5,UHRF1,SEMA3E,ZRANB3,SLC10A7,BOP1,GSX2,CDKN1A,ATF6B,HSPA9,CORO1C,IMPA2,CDC6,GTF2E1,POLD2,PRKCI,MLXIPL
TF	Factor: Sp1; motif: NGGGGCGGGGN	TF:M07395	2.00853e-09	8.69712	9148	392	233	21833	HIST3H2BA,UBE2QL1,UBE2S,WDR62,MED10,CDCA7,MAPK11,DCC,PIK3R3,SPAG5,SKA2,PHF21B,RBM24,EZR,PRR11,SNRNP25,LMNB1,PIP5K1B,CENPN,CDC25C,E2F7,FAM83D,FOXM1,CDC20,CENPJ,NCAPD2,CDK5RAP2,TRIP13,MDM1,LIN7A,GOLM1,GINS1,TRAIP,NUP50,LSM8,FBXO5,DCAF15,DDAH2,RACGAP1,RAD21,BIRC5,DRD2,MXD3,TPM4,CENPF,MDK,CDH24,SAMD1,DLGAP5,PKMYT1,PMF1,SLC12A7,CDK1,SKA1,LSM3,CYTH2,ECT2,DACH1,NFYA,UBE2N,CEP55,TXNRD1,DNAJC9,GLCCI1,B3GNT5,SNRPC,PHF2,PRIM2,PFDN2,KLHL13,ANAPC15,RTN2,CPLX1,HNRNPUL1,OLA1,CHGA,SPC24,CASP8AP2,MTMR12,PRC1,TUBGCP2,MPHOSPH9,DLGAP3,LIMK1,CEP72,CDCA7L,CIT,HCFC1,TTC28,TRP53,HMGB3,FAM76B,SH3RF1,SERP1,PTPRN2,RBBP8,GMNN,PDAP1,DSTN,TUBA1C,PEX19,TONSL,KLF11,ODF2,MED16,MELK,HSPA14,GRM2,BEX2,TSEN34,HIPK2,VPS37C,PAK4,MAD2L1,CDT1,CYB5R3,CHAF1B,ILF3,BRPF1,CENPB,CDKN2AIP,MASTL,TMEM151B,HAUS4,POLR2A,FZR1,ASF1B,NETO2,SDC1,TTK,BICD2,NINL,NCAPG,XPO1,CNTRL,DSCC1,KCTD20,KIRREL,SHKBP1,1700025G04RIK,TUBG2,HMGB2,MEAF6,SP3,TBC1D1,DBF4,RCC2,CAPRIN1,NAP1L4,SMC4,POLR3F,TIMELESS,SSBP2,RHNO1,NCAPD3,GOPC,SMC5,AURKB,LIG1,RBFOX3,POLA1,UBE2V1,CENPU,CDCA2,KNTC1,MAD2L2,NRAS,CCNB1,SFMBT1,BCL7B,LIN54,UNC45A,SEL1L3,MED14,PANK4,MAPK1IP1L,UBTF,KIF20B,STRN4,BRD3,UHRF1,LZTS1,DLL4,BTG2,BC034090,MB21D2,FOXK1,CNKSR3,TRAP1,JADE3,EPHA7,EPHX4,SEMA3E,PLEKHA6,CCNE2,NUP210,SESN2,DTD2,ZRANB3,BOP1,NCOA1,GSX2,INSIG1,AATF,CDKN1A,KRTCAP2,OTX1,RCOR2,CECR2,HSPA9,CORO1C,IMPA2,CDC6,MCM2,GEMIN5,OTUD4,IKZF5,CCND3,SNRPA,KAT2A,TEAD1,2610507B11RIK,FAM120A,MCM7,CALU,GEMIN8,BBS7,CHD1L,LPIN2,PPRC1,CTPS,WDR75,RRP8
TF	Factor: NF-YA; motif: CRGCCAATCAGNRN	TF:M02106	2.27698e-09	8.64264	2026	392	82	21833	WDR62,UBE2C,NUSAP1,KIF18B,PIK3R3,ULBP1,SKA2,PRR11,CDC25C,KIFC1,NCAPD2,KIFC5B,DCAF15,RACGAP1,FDPS,CENPF,SLC12A7,CDK1,SPC25,TROAP,TACC3,ECT2,NFYA,GAS2L3,GLCCI1,AURKA,PHF2,KIF4,HNRNPUL1,STIL,INTS7,MPHOSPH9,CIT,PCNT,HMGB3,HDAC2,RAD51AP1,TCF19,KLF11,MCM10,HSPA14,TTC9C,ASPM,HAUS7,CDC45,ASF1B,TOP2A,TTK,DEPDC1A,HMGB2,BAHCC1,PML,PPP2CA,AURKB,NFYC,ACTL6A,POLA1,CCNB2,CENPU,CDCA2,HMMR,CCDC34,PLK1,BCL7B,SEL1L3,SUZ12,KIF18A,UHRF1,EPHA7,AIMP2,SESN2,TFDP2,GART,ATF6B,GOT2,CECR2,DNPH1,RECQL,PAK3,RAG1,ORC1,MCM7
TF	Factor: E2F1; motif: NNNNNGCGSSAAAN; match class: 1	TF:M08874_1	2.55918e-09	8.5919	1512	392	68	21833	HIST3H2BA,UBE2QL1,ARHGAP11A,CSRP2,CDCA7,MAPK11,DCC,NUSAP1,KIF18B,RBM24,LMNB1,E2F7,GINS1,FBXO5,DRD2,MXD3,TPM4,MDK,CDH24,PKMYT1,KIF11,TMPO,MYBL2,DACH1,NFYA,CEP55,SKA3,CASP8AP2,INTS7,GMNN,TCF19,PPHLN1,PAK4,ILF3,BRPF1,CENPB,TOP2A,DSCC1,HMGB2,MEAF6,SP3,TIMELESS,POLA1,NSMCE1,GABPB1,HMMR,SRSF1,KNTC1,NCAPG2,LIN54,SEL1L3,SUZ12,UHRF1,BTG2,BC034090,MTBP,CCNE2,SLC10A7,LRP5,CASP7,TFDP2,SHMT2,CDC6,MCM2,GEMIN5,OTUD4,TEAD1,MCM7
TF	Factor: E2F-2; motif: NNNWYGGCGCCAANNNN	TF:M02846	5.39718e-09	8.26783	1983	392	80	21833	PEG10,CSRP2,WDR62,MAPK11,ARHGAP19,NUSAP1,PIK3R3,SKA2,PRR11,PIP5K1B,FOXM1,CENPJ,CDK5RAP2,TRIP13,LIN7A,GINS1,KIFC5B,FBXO5,MXD3,FDPS,SAMD1,PHF2,CASP8AP2,INTS7,CEP72,SH3RF1,SERP1,PTPRN2,RBBP8,YKT6,CLSTN2,PEX19,TONSL,KLF11,TTC9C,ASPM,EFS,PAK4,CDT1,CDKN2AIP,BCL7A,NCAPG,PRPF19,XPO1,DEPDC1A,SP3,RCC2,CAPRIN1,SMC4,RHNO1,BAHCC1,NCAPD3,GOPC,PPP2CA,LIG1,ARRDC3,POLA1,SMARCA4,SRSF1,KNTC1,CCNB1,SFMBT1,KIF15,SEL1L3,LRRC47,BRD3,RFC5,KIF18A,EOMES,FOXK1,CNKSR3,CCNE2,ATP2B2,BRCA1,TEAD1,ORC1,PTPN21,MLXIPL,PPRC1,CTPS
TF	Factor: BEN; motif: CWGCGAYA	TF:M01241	8.22184e-09	8.08503	6578	392	182	21833	HIST3H2BA,UBE2QL1,CSRP2,CDCA7,ARHGAP19,UBE2C,NUSAP1,PIK3R3,PHF21B,LMNB1,ANAPC15-PS,CENPN,E2F7,CENPJ,NCAPD2,GINS1,TRAIP,LSM8,PRIM1,DRD2,MXD3,TPM4,MDK,CDH24,CEP76,DLGAP5,GUCY1B2,MIS18A,KIF11,PMF1,SLC25A12,SPC25,MYBL2,LSM3,IQGAP3,TROAP,TACC3,DACH1,NFYA,UBE2N,DNAJC9,CHN1,GLCCI1,CKAP2L,SKA3,KIF4,ANAPC15,UFM1,TPM3-RS7,CPLX1,OLA1,SPC24,CASP8AP2,MTMR12,INTS7,CNTROB,TUBGCP2,MPHOSPH9,LIMK1,HCFC1,TRP53,PCNT,FAM76B,SH3RF1,HDAC2,SERP1,PTPRN2,RBBP8,GMNN,PDAP1,CLSTN2,TUBA1C,TONSL,KLF11,PPHLN1,HSPA14,ASPM,GRM2,EFS,HIPK2,VPS37C,CDT1,CYB5R3,CHAF1B,ILF3,BRPF1,CENPB,CDKN2AIP,MASTL,HAUS4,UBQLN1,CDC45,TOP2A,SDC1,BICD2,BCL7A,NINL,NCAPG,ANKRD13A,DEPDC1A,DSCC1,KCTD20,EPHA3,HMGB2,MEAF6,TBC1D1,DBF4,NAP1L4,SMC4,POLR3F,TIMELESS,SSBP2,BAHCC1,PHACTR4,GOPC,PPP2CA,LIG1,ACTL6A,CCNB2,NSMCE1,WBP11,UBE2V1,SMARCA4,CDCA2,HMMR,SRSF1,MAD2L2,CCDC34,STRAP,RAD18,PLK1,CTDP1,KIF5B,LIN54,UNC45A,SEL1L3,MED14,PANK4,MAPK1IP1L,UBTF,SUZ12,UHRF1,DLL4,BTG2,CNKSR3,TRAP1,JADE3,EPHA7,EPHX4,SEMA3E,PLEKHA6,AIMP2,NUP210,SESN2,SLC10A7,BOP1,LRP5,NCOA1,IFT74,TFDP2,AATF,CDKN1A,KRTCAP2,GART,ATF6B,GOT2,CECR2,HSPA9,RECQL,RAG1,OTUD4,CDK6,CCND3,DDX21,LRBA,ORC1,FAM120A,PRKCI,PTPN21,CTPS,PFAS,RRP8
TF	Factor: E2F-1; motif: NKTSSCGC; match class: 1	TF:M00428_1	2.41703e-08	7.61672	2935	392	102	21833	PEG10,UBE2QL1,MAPK11,UBE2C,NUSAP1,HAUS6,LMNB1,PIP5K1B,E2F7,KIFC1,NCAPD2,LIN7A,GINS1,NUP50,KIFC5B,LSM8,FBXO5,TPM4,FDPS,PKMYT1,KIF11,PMF1,CDK1,TACC3,NFYA,CHN1,GLCCI1,PHF2,CPLX1,SPC24,CASP8AP2,VRK1,INTS7,TUBGCP2,LIMK1,CDCA7L,SERP1,PTPRN2,RBBP8,YKT6,CLSTN2,RAD51AP1,KLF11,LANCL2,TTC9C,ASPM,EFS,CDT1,CYB5R3,BRPF1,CENPB,CDKN2AIP,POLR2A,UBQLN1,ASF1B,NETO2,BCL7A,DSCC1,KCTD20,1700025G04RIK,MEAF6,TBC1D1,RCC2,BAHCC1,LIG1,ACTL6A,POLA1,CDCA2,SRSF1,KNTC1,CCDC34,CCNB1,SFMBT1,DNAJC8,SEL1L3,LRRC47,UBTF,UHRF1,BTG2,FOXK1,CNKSR3,JADE3,NMI,AIMP2,CCNE2,GSX2,CASP7,CDKN1A,OTX1,CECR2,HSPA9,CORO1C,IMPA2,MCM2,TEAD1,ORC1,FAM120A,MCM7,PPRC1,CTPS,PFAS,FTSJ3
TF	Factor: SAP-1a; motif: NRRCCGGAAGYRN	TF:M10220	2.60121e-08	7.58483	9126	392	229	21833	UBE2QL1,ARHGAP11A,UBE2S,WDR62,SLC25A13,MED10,MAPK11,GPD1,UBE2C,HAUS6,KIF18B,SPAG5,ULBP1,PHF21B,RBM24,EZR,LMNB1,CENPE,NDC80,E2F7,KIFC1,FOXM1,CDC20,CENPJ,NCAPD2,TRIP13,MDM1,GOLM1,GINS1,TRAIP,NUP50,KIFC5B,LSM8,UQCR10,DCAF15,RAD21,DRD2,TPM4,CENPF,RFWD3,CDH24,SAMD1,DLGAP5,MIS18A,PKMYT1,PMF1,SLC25A12,SPC25,MYBL2,KIF2C,LSM3,IQGAP3,TROAP,CYTH2,TACC3,NFYA,POP4,UBE2N,CEP55,CHN1,GLCCI1,ACTR1A,SNRPC,AURKA,CKAP2L,PRIM2,SKA3,KIF4,ANAPC15,KIF22,UFM1,TPM3-RS7,CPLX1,HNRNPUL1,INCENP,CHGA,CASP8AP2,MTMR12,VRK1,INTS7,SART3,CNTROB,TUBGCP2,SLC16A14,MPHOSPH9,LIMK1,CIT,HCFC1,G2E3,TRP53,PCNT,FAM76B,BUB3,PTPRN2,RBBP8,YKT6,GMNN,PDAP1,CLSTN2,TUBA1C,TONSL,ODF2,MED16,SLC39A6,PPHLN1,MELK,MCM10,HSPA14,TTC9C,EFS,TSEN34,VPS37C,GM9774,MAD2L1,CDT1,ILF2,CYB5R3,CHAF1B,BRPF1,HAUS7,CDKN2AIP,MASTL,TMEM151B,HAUS4,POLR2A,UBQLN1,CDC45,ASF1B,BICD2,NCAPG,SHCBP1,PRPF19,ANKRD13A,DSCC1,SHKBP1,TUBG2,HMGB2,MEAF6,SP3,TBC1D1,DBF4,RCC2,CAPRIN1,NAP1L4,POLR3F,SSBP2,RHNO1,2810408A11RIK,NCAPD3,GOPC,SMC5,EXOSC6,AURKB,LIG1,NFYC,ACTL6A,POLA1,CCNB2,NSMCE1,WBP11,UBE2V1,SMARCA4,CENPU,CDCA2,GABPB1,NRAS,CCDC34,STRAP,KIF15,CTDP1,KIF5B,BCL7B,LIN54,UNC45A,SEL1L3,LRRC47,MED14,MAPK1IP1L,UBTF,SUZ12,KIF20B,RFC5,UHRF1,LZTS1,BC034090,MB21D2,JADE3,NMI,MTBP,AIMP2,ZRANB3,BOP1,LRP5,NCOA1,INSIG1,ATP2B2,KRTCAP2,GART,SHMT2,IPO4,RCOR2,HSPA9,RECQL,CORO1C,IMPA2,MCM2,PAK3,GEMIN5,GTF2E1,RAG1,OTUD4,BRCA1,FAM210A,CDK6,CCND3,SNRPA,DHX32,DDX21,ORC1,FAM120A,PRKCI,MCM7,CALU,GEMIN8,CHD1L,LPIN2,WDR75,FTSJ3,RRP8
TF	Factor: Klf17; motif: NGGGCGG	TF:M05407	2.69114e-08	7.57006	6561	392	180	21833	PEG10,UBE2QL1,UBE2S,WDR62,MED10,CDCA7,MAPK11,NUSAP1,SPAG5,SKA2,EZR,PRR11,LMNB1,PIP5K1B,CENPN,NDC80,FAM83D,CENPJ,NCAPD2,TRIP13,MDM1,LSM8,UQCR10,DCAF15,DDAH2,PRIM1,RAD21,DRD2,MXD3,TPM4,CENPF,RFWD3,MDK,SAMD1,PKMYT1,PMF1,CDK1,TMPO,CARHSP1,SKA1,MYBL2,KIF2C,TACC3,NFYA,UBE2N,DNAJC9,CHN1,B3GNT5,PHF2,PRIM2,PFDN2,ANAPC15,CPLX1,HNRNPUL1,OLA1,INCENP,CHGA,CASP8AP2,MTMR12,SART3,CNTROB,TUBGCP2,LIMK1,CEP72,CIT,TRP53,PCNT,FAM76B,SH3RF1,BUB3,PTPRN2,GMNN,PDAP1,CLSTN2,DSTN,KLF11,ODF2,MED16,SLC39A6,MELK,MCM10,TTC9C,ASPM,BEX2,TSEN34,VPS37C,PAK4,GM9774,MAD2L1,CDT1,ILF2,CYB5R3,CHAF1B,HAUS7,CDKN2AIP,MASTL,TMEM151B,HAUS4,UBQLN1,FZR1,ASF1B,TOP2A,SDC1,CHAF1A,BICD2,NCAPG,ANKRD13A,CNTRL,DSCC1,KCTD20,MEAF6,SP3,TBC1D1,RCC2,NAP1L4,POLR3F,NCAPD3,GOPC,SMC5,PML,AURKB,RBFOX3,ACTL6A,POLA1,CCNB2,UBE2V1,SMARCA4,CENPU,CDCA2,HMMR,NCAPG2,CCDC34,CCNB1,PLK1,KIF5B,LIN54,LRRC47,MED14,MAPK1IP1L,SUZ12,KIF20B,STRN4,BRD3,KIF18A,UHRF1,DLL4,MB21D2,OLFR212,FOXK1,JADE3,NMI,MTBP,CCNE2,NUP210,DTD2,SLC10A7,CASP7,TFDP2,AATF,OTX1,SMO,ATF6B,GOT2,CECR2,RECQL,CORO1C,IMPA2,MCM2,GEMIN5,POLD2,OTUD4,IKZF5,SNRPA,TEAD1,ORC1,FAM120A,CALU,GEMIN8,PFAS,FTSJ3
TF	Factor: Pax-5; motif: RRMSWGANWYCTNRAGCGKRACSRYNSM; match class: 1	TF:M00144_1	3.48623e-08	7.45764	5544	392	159	21833	PEG10,HIST3H2BA,UBE2QL1,ARHGAP11A,UBE2S,WDR62,SLC25A13,CDCA7,MAPK11,ARHGAP19,HAUS6,KIF18B,PIK3R3,SPAG5,SKA2,PRR11,TTC9B,LMNB1,PIP5K1B,CENPN,FAM83D,FOXM1,PSRC1,NCAPD2,GOLM1,FBXO5,DCAF15,RAD21,CENPF,CDH24,SAMD1,MIS18A,PMF1,SLC25A12,TMPO,MYBL2,KIF2C,LSM3,ECT2,DACH1,GAS2L3,CHN1,AURKA,CKAP2L,PHF2,KIF4,OLA1,CHGA,CASP8AP2,INTS7,CNTROB,PRC1,TUBGCP2,LIMK1,CEP72,HCFC1,PCNT,FAM76B,HDAC2,PTPRN2,RBBP8,GMNN,CLSTN2,DSTN,RAD51AP1,KLF11,ODF2,LANCL2,SLC39A6,ASPM,BEX2,EFS,HIPK2,CDT1,CYB5R3,CHAF1B,ILF3,BRPF1,CENPB,CDKN2AIP,HAUS4,UBQLN1,FZR1,CDC45,ASF1B,TOP2A,BCL7A,NCAPG,PRPF19,XPO1,DSCC1,KIRREL,1700025G04RIK,TUBG2,HMGB2,MEAF6,SP3,CAPRIN1,SMC4,SSBP2,RHNO1,2810408A11RIK,PHACTR4,AURKB,LIG1,ACTL6A,UBE2V1,SMARCA4,CENPU,CDCA2,GABPB1,SRSF1,MAD2L2,CCDC34,CCNB1,RAD18,KIF15,CTDP1,KIF5B,UNC45A,LRRC47,UBTF,SUZ12,KIF18A,ZW10,UHRF1,MB21D2,JADE3,EPHX4,NMI,EDAR,PLEKHA6,NUP210,DTD2,ZRANB3,SLC10A7,LRP5,NCOA1,CASP7,CDKN1A,GART,GOT2,CECR2,CORO1C,IMPA2,POLD2,BRCA1,FAM210A,CDK6,KAT2A,DDX21,LRBA,TEAD1,2610507B11RIK,FAM120A,PRKCI,MLXIPL,LPIN2,RRP8
TF	Factor: CPBP; motif: SNCCCNN; match class: 1	TF:M01822_1	3.60565e-08	7.44302	19940	392	388	21833	PEG10,HIST3H2BA,LRRTM3,UBE2QL1,ARHGAP11A,UBE2S,CSRP2,WDR62,SLC25A13,MED10,CDCA7,MAPK11,GPD1,ARHGAP19,UBE2C,DCC,NUSAP1,HAUS6,KIF18B,PIK3R3,SPAG5,ULBP1,SKA2,PHF21B,RBM24,EZR,PRR11,SNRNP25,TTC9B,LMNB1,CENPE,ANAPC15-PS,PIP5K1B,CENPN,NDC80,CDC25C,E2F7,FAM83D,KIFC1,FOXM1,CENPA,CDC20,PSRC1,CENPJ,NCAPD2,CDK5RAP2,TRIP13,MDM1,LIN7A,GOLM1,GINS1,TRAIP,NUP50,KIFC5B,LSM8,UQCR10,FBXO5,DCAF15,DDAH2,PRIM1,RACGAP1,RAD21,BIRC5,DRD2,MXD3,TPM4,FDPS,CENPF,RFWD3,MDK,CDH24,SAMD1,CEP76,DLGAP5,MIS18A,PKMYT1,KIF11,PMF1,SLC25A12,SLC12A7,CDK1,TMPO,CARHSP1,SKA1,SPC25,CTXN3,MYBL2,KIF2C,LSM3,IQGAP3,TROAP,CYTH2,TACC3,ECT2,KIF14,DACH1,NFYA,POP4,GAS2L3,UBE2N,CEP55,TXNRD1,DNAJC9,CHN1,GLCCI1,ACTR1A,B3GNT5,GM20379,SNRPC,AURKA,CKAP2L,PHF2,PRIM2,SKA3,PFDN2,KIF4,KLHL13,ANAPC15,KIF22,UFM1,TPM3-RS7,RTN2,CPLX1,HNRNPUL1,OLA1,CHGA,SPC24,CASP8AP2,MTMR12,VRK1,STIL,INTS7,SART3,CNTROB,PRC1,TUBGCP2,SLC16A14,MPHOSPH9,DLGAP3,LIMK1,CEP72,CDCA7L,CIT,HCFC1,TTC28,G2E3,TRP53,PCNT,HMGB3,FAM76B,SH3RF1,BUB3,HDAC2,SERP1,PTPRN2,RBBP8,YKT6,GMNN,PDAP1,CLSTN2,DSTN,TUBA1C,RAD51AP1,TCF19,PEX19,RPP30,TONSL,KLF11,ODF2,LANCL2,MED16,SLC39A6,PPHLN1,MELK,MCM10,HSPA14,TTC9C,ASPM,GRM2,BEX2,EFS,TSEN34,HIPK2,VPS37C,PAK4,MIS18BP1,GM9774,MAD2L1,CDT1,ILF2,CYB5R3,CHAF1B,ILF3,BRPF1,HAUS7,CENPB,CDKN2AIP,MASTL,TMEM151B,HAUS4,POLR2A,UBQLN1,FZR1,CDC45,ASF1B,TOP2A,NETO2,SDC1,TTK,CHAF1A,BICD2,BCL7A,NINL,NCAPG,SHCBP1,PRPF19,ANKRD13A,XPO1,DEPDC1A,CNTRL,DSCC1,KCTD20,EPHA3,KIRREL,SHKBP1,1700025G04RIK,TUBG2,HMGB2,MEAF6,SP3,TBC1D1,DBF4,RCC2,CAPRIN1,NAP1L4,SMC4,POLR3F,TIMELESS,SSBP2,RHNO1,2810408A11RIK,BAHCC1,NCAPD3,PHACTR4,GOPC,SMC5,PML,PPP2CA,EXOSC6,AURKB,LIG1,NFYC,RBFOX3,ACTL6A,ARRDC3,POLA1,CCNB2,NSMCE1,WBP11,UBE2V1,SMARCA4,CENPU,CDCA2,GABPB1,ZBTB18,HMMR,SRSF1,KNTC1,MAD2L2,NRAS,NCAPG2,CCDC34,STRAP,CCNB1,RAD18,SFMBT1,PLK1,KIF15,CTDP1,DNAJC8,KIF5B,BCL7B,LIN54,UNC45A,SEL1L3,LRRC47,MED14,PANK4,MAPK1IP1L,UBTF,SUZ12,KIF20B,STRN4,BRD3,RFC5,UHRF1,EOMES,LZTS1,DLL4,BTG2,BC034090,MB21D2,OLFR212,FOXK1,CNKSR3,TRAP1,JADE3,EPHA7,EPHX4,NMI,EDAR,MTBP,SEMA3E,PLEKHA6,AIMP2,CCNE2,NUP210,SESN2,DTD2,ANKRD6,ZRANB3,SLC10A7,BOP1,LRP5,NCOA1,IFT74,GSX2,INSIG1,CASP7,TFDP2,ATP2B2,AATF,CDKN1A,KRTCAP2,FZD1,GART,OTX1,SMO,SHMT2,IPO4,ATF6B,RCOR2,GOT2,CECR2,HSPA9,DNPH1,RECQL,CORO1C,IMPA2,CDC6,MCM2,PAK3,ZSCAN22,CNTLN,GEMIN5,GTF2E1,RAG1,POLD2,OTUD4,IKZF5,BRCA1,FAM210A,CDK6,CCND3,SNRPA,KAT2A,DHX32,DDX21,LRBA,TEAD1,2610507B11RIK,ORC1,FAM120A,PRKCI,MCM7,CALU,GEMIN8,BBS7,PTPN21,CHD1L,MLXIPL,LPIN2,PPRC1,CTPS,PFAS,WDR75,FTSJ3,RRP8
TF	Factor: Pax-5; motif: RRMSWGANWYCTNRAGCGKRACSRYNSM	TF:M00144	3.6328e-08	7.43976	12008	392	279	21833	PEG10,HIST3H2BA,LRRTM3,UBE2QL1,ARHGAP11A,UBE2S,CSRP2,WDR62,SLC25A13,CDCA7,MAPK11,GPD1,ARHGAP19,DCC,NUSAP1,HAUS6,KIF18B,PIK3R3,SPAG5,SKA2,PRR11,SNRNP25,TTC9B,LMNB1,CENPE,PIP5K1B,CENPN,NDC80,FAM83D,KIFC1,FOXM1,CENPA,PSRC1,CENPJ,NCAPD2,CDK5RAP2,GOLM1,NUP50,KIFC5B,UQCR10,FBXO5,DCAF15,DDAH2,RAD21,BIRC5,DRD2,MXD3,CENPF,RFWD3,CDH24,SAMD1,CEP76,MIS18A,PKMYT1,KIF11,PMF1,SLC25A12,SLC12A7,TMPO,CARHSP1,MYBL2,KIF2C,LSM3,CYTH2,ECT2,DACH1,NFYA,POP4,GAS2L3,UBE2N,CEP55,TXNRD1,CHN1,GLCCI1,ACTR1A,SNRPC,AURKA,CKAP2L,PHF2,SKA3,KIF4,ANAPC15,KIF22,UFM1,TPM3-RS7,RTN2,OLA1,CHGA,CASP8AP2,MTMR12,STIL,INTS7,CNTROB,PRC1,TUBGCP2,MPHOSPH9,DLGAP3,LIMK1,CEP72,CIT,HCFC1,G2E3,TRP53,PCNT,HMGB3,FAM76B,HDAC2,SERP1,PTPRN2,RBBP8,YKT6,GMNN,PDAP1,CLSTN2,DSTN,RAD51AP1,TCF19,PEX19,KLF11,ODF2,LANCL2,SLC39A6,PPHLN1,ASPM,GRM2,BEX2,EFS,TSEN34,HIPK2,VPS37C,MAD2L1,CDT1,ILF2,CYB5R3,CHAF1B,ILF3,BRPF1,CENPB,CDKN2AIP,MASTL,TMEM151B,HAUS4,UBQLN1,FZR1,CDC45,ASF1B,TOP2A,NETO2,TTK,CHAF1A,BCL7A,NCAPG,PRPF19,ANKRD13A,XPO1,CNTRL,DSCC1,KCTD20,KIRREL,SHKBP1,1700025G04RIK,TUBG2,HMGB2,MEAF6,SP3,TBC1D1,RCC2,CAPRIN1,SMC4,POLR3F,SSBP2,RHNO1,2810408A11RIK,BAHCC1,NCAPD3,PHACTR4,GOPC,SMC5,PML,AURKB,LIG1,ACTL6A,NSMCE1,UBE2V1,SMARCA4,CENPU,CDCA2,GABPB1,HMMR,SRSF1,KNTC1,MAD2L2,NCAPG2,CCDC34,STRAP,CCNB1,RAD18,SFMBT1,KIF15,CTDP1,DNAJC8,KIF5B,BCL7B,UNC45A,SEL1L3,LRRC47,MED14,PANK4,MAPK1IP1L,UBTF,SUZ12,STRN4,RFC5,KIF18A,ZW10,UHRF1,EOMES,BTG2,BC034090,MB21D2,FOXK1,CNKSR3,JADE3,EPHX4,NMI,EDAR,SEMA3E,PLEKHA6,NUP210,DTD2,ZRANB3,SLC10A7,LRP5,NCOA1,GSX2,INSIG1,CASP7,TFDP2,ATP2B2,AATF,CDKN1A,GART,OTX1,SMO,IPO4,ATF6B,GOT2,CECR2,HSPA9,RECQL,CORO1C,IMPA2,MCM2,ZSCAN22,GEMIN5,GTF2E1,POLD2,OTUD4,BRCA1,FAM210A,CDK6,CCND3,KAT2A,DDX21,LRBA,TEAD1,2610507B11RIK,ORC1,FAM120A,PRKCI,CALU,GEMIN8,BBS7,MLXIPL,LPIN2,PPRC1,CTPS,PFAS,RRP8
TF	Factor: GABPalpha; motif: ACCGGAARYN	TF:M02039	3.83676e-08	7.41604	6187	392	172	21833	UBE2QL1,ARHGAP11A,WDR62,SLC25A13,MED10,HAUS6,PHF21B,EZR,LMNB1,NDC80,KIFC1,CENPJ,NCAPD2,TRIP13,GOLM1,GINS1,TRAIP,NUP50,KIFC5B,DCAF15,PRIM1,DRD2,TPM4,CENPF,DLGAP5,KIF11,PMF1,SLC12A7,CARHSP1,KIF2C,TROAP,CYTH2,TACC3,NFYA,POP4,UBE2N,CEP55,TXNRD1,ACTR1A,SNRPC,AURKA,PRIM2,SKA3,KIF4,ANAPC15,KIF22,UFM1,TPM3-RS7,CPLX1,HNRNPUL1,INCENP,CASP8AP2,VRK1,STIL,SART3,CNTROB,PRC1,MPHOSPH9,CEP72,HCFC1,G2E3,TRP53,PCNT,SERP1,PTPRN2,RBBP8,YKT6,GMNN,PDAP1,TUBA1C,TCF19,LANCL2,PPHLN1,MCM10,TTC9C,ASPM,TSEN34,VPS37C,MAD2L1,CDT1,ILF2,CYB5R3,CHAF1B,CDKN2AIP,MASTL,CDC45,ASF1B,NETO2,TTK,NCAPG,SHCBP1,PRPF19,CNTRL,DSCC1,KIRREL,SHKBP1,HMGB2,MEAF6,SP3,TBC1D1,CAPRIN1,NAP1L4,2810408A11RIK,NCAPD3,PHACTR4,LIG1,ACTL6A,CCNB2,NSMCE1,WBP11,UBE2V1,CENPU,CDCA2,GABPB1,SRSF1,KNTC1,NRAS,CCDC34,STRAP,PLK1,KIF15,CTDP1,KIF5B,BCL7B,LIN54,LRRC47,MED14,MAPK1IP1L,KIF20B,RFC5,KIF18A,UHRF1,EOMES,LZTS1,MB21D2,OLFR212,NMI,MTBP,AIMP2,ZRANB3,BOP1,NCOA1,TFDP2,ATP2B2,AATF,KRTCAP2,GART,SHMT2,IPO4,ATF6B,HSPA9,RECQL,CORO1C,IMPA2,POLD2,OTUD4,BRCA1,FAM210A,CDK6,SNRPA,DDX21,ORC1,PRKCI,MCM7,CALU,GEMIN8,BBS7,PTPN21,CTPS,WDR75,FTSJ3,RRP8
TF	Factor: SP100; motif: NNCGTCGNNTAAWNN	TF:M02913	4.06733e-08	7.39069	8512	392	217	21833	PEG10,HIST3H2BA,LRRTM3,UBE2QL1,ARHGAP11A,CSRP2,ARHGAP19,UBE2C,NUSAP1,HAUS6,KIF18B,PIK3R3,SKA2,PHF21B,EZR,PRR11,TTC9B,LMNB1,PIP5K1B,NDC80,E2F7,FAM83D,KIFC1,FOXM1,CENPA,CDC20,CENPJ,NCAPD2,CDK5RAP2,TRIP13,MDM1,NUP50,KIFC5B,LSM8,UQCR10,PRIM1,RACGAP1,RAD21,DRD2,MXD3,TPM4,FDPS,CENPF,RFWD3,MDK,SAMD1,CEP76,MIS18A,KIF11,CDK1,TMPO,CARHSP1,SKA1,MYBL2,TROAP,CYTH2,TACC3,NFYA,POP4,GAS2L3,UBE2N,CHN1,GLCCI1,GM20379,AURKA,PRIM2,SKA3,KIF4,ANAPC15,KIF22,HNRNPUL1,OLA1,INCENP,CHGA,SPC24,MTMR12,VRK1,INTS7,SART3,TUBGCP2,CDCA7L,HCFC1,G2E3,TRP53,PCNT,HMGB3,FAM76B,SERP1,PTPRN2,GMNN,PDAP1,DSTN,TONSL,ODF2,MED16,SLC39A6,PPHLN1,MELK,HSPA14,TTC9C,ASPM,EFS,HIPK2,GM9774,MAD2L1,CHAF1B,ILF3,BRPF1,HAUS7,CDKN2AIP,POLR2A,UBQLN1,FZR1,CDC45,NETO2,SDC1,CHAF1A,BICD2,NINL,NCAPG,SHCBP1,PRPF19,ANKRD13A,XPO1,CNTRL,SHKBP1,1700025G04RIK,HMGB2,MEAF6,DBF4,RCC2,CAPRIN1,POLR3F,TIMELESS,RHNO1,2810408A11RIK,NCAPD3,GOPC,SMC5,EXOSC6,AURKB,ACTL6A,ARRDC3,POLA1,WBP11,SMARCA4,CENPU,CDCA2,GABPB1,HMMR,SRSF1,KNTC1,NRAS,CCDC34,STRAP,CCNB1,SFMBT1,KIF15,CTDP1,DNAJC8,KIF5B,MED14,MAPK1IP1L,UBTF,SUZ12,BRD3,UHRF1,EOMES,LZTS1,DLL4,BTG2,BC034090,MB21D2,FOXK1,CNKSR3,JADE3,EPHA7,EPHX4,NMI,MTBP,NUP210,SESN2,ZRANB3,SLC10A7,NCOA1,INSIG1,CASP7,TFDP2,AATF,KRTCAP2,FZD1,SMO,ATF6B,GOT2,CECR2,HSPA9,DNPH1,RECQL,CORO1C,ZSCAN22,GTF2E1,OTUD4,IKZF5,BRCA1,CDK6,SNRPA,DDX21,LRBA,2610507B11RIK,ORC1,PRKCI,GEMIN8,LPIN2,CTPS,PFAS,WDR75,RRP8
TF	Factor: CTCF; motif: NAGGGGGCGCNNKNNNN	TF:M08995	6.19022e-08	7.20829	14354	392	316	21833	PEG10,HIST3H2BA,UBE2QL1,UBE2S,CSRP2,WDR62,SLC25A13,MED10,MAPK11,GPD1,UBE2C,DCC,NUSAP1,KIF18B,PIK3R3,SPAG5,SKA2,PHF21B,RBM24,EZR,PRR11,SNRNP25,TTC9B,LMNB1,ANAPC15-PS,PIP5K1B,CENPN,NDC80,CDC25C,E2F7,FAM83D,KIFC1,FOXM1,CENPA,CDC20,PSRC1,CENPJ,NCAPD2,CDK5RAP2,MDM1,LIN7A,GOLM1,GINS1,NUP50,KIFC5B,LSM8,UQCR10,FBXO5,DCAF15,DDAH2,PRIM1,RACGAP1,RAD21,BIRC5,DRD2,MXD3,TPM4,CENPF,RFWD3,MDK,CDH24,SAMD1,CEP76,DLGAP5,MIS18A,PKMYT1,PMF1,SLC25A12,SLC12A7,TMPO,CARHSP1,SPC25,CTXN3,LSM3,TROAP,CYTH2,TACC3,ECT2,KIF14,DACH1,NFYA,POP4,UBE2N,TXNRD1,DNAJC9,CHN1,GLCCI1,AURKA,PHF2,PRIM2,PFDN2,KIF4,KLHL13,ANAPC15,TPM3-RS7,RTN2,CPLX1,HNRNPUL1,OLA1,INCENP,CHGA,SPC24,CASP8AP2,MTMR12,VRK1,STIL,INTS7,SART3,TUBGCP2,SLC16A14,MPHOSPH9,DLGAP3,LIMK1,CEP72,CIT,HCFC1,TTC28,G2E3,TRP53,HMGB3,FAM76B,SH3RF1,HDAC2,SERP1,PTPRN2,YKT6,PDAP1,CLSTN2,DSTN,TUBA1C,RAD51AP1,TCF19,PEX19,TONSL,KLF11,ODF2,LANCL2,MED16,SLC39A6,PPHLN1,MCM10,HSPA14,TTC9C,ASPM,GRM2,BEX2,EFS,TSEN34,HIPK2,VPS37C,PAK4,MIS18BP1,MAD2L1,CDT1,ILF2,CYB5R3,CHAF1B,ILF3,BRPF1,HAUS7,CENPB,CDKN2AIP,MASTL,TMEM151B,HAUS4,POLR2A,FZR1,ASF1B,TOP2A,NETO2,SDC1,TTK,BCL7A,NINL,NCAPG,SHCBP1,ANKRD13A,XPO1,DEPDC1A,CNTRL,DSCC1,KCTD20,EPHA3,KIRREL,SHKBP1,1700025G04RIK,HMGB2,MEAF6,SP3,DBF4,RCC2,CAPRIN1,NAP1L4,SMC4,TIMELESS,SSBP2,RHNO1,BAHCC1,NCAPD3,PHACTR4,GOPC,SMC5,PML,PPP2CA,LIG1,ACTL6A,POLA1,CCNB2,NSMCE1,UBE2V1,SMARCA4,CDCA2,GABPB1,SRSF1,KNTC1,MAD2L2,NRAS,NCAPG2,CCDC34,CCNB1,RAD18,SFMBT1,PLK1,KIF15,CTDP1,DNAJC8,KIF5B,BCL7B,LIN54,UNC45A,SEL1L3,LRRC47,MED14,PANK4,MAPK1IP1L,UBTF,SUZ12,KIF20B,STRN4,BRD3,RFC5,KIF18A,EOMES,DLL4,BTG2,BC034090,MB21D2,FOXK1,CNKSR3,TRAP1,JADE3,EPHA7,EPHX4,EDAR,PLEKHA6,CCNE2,NUP210,SESN2,ANKRD6,ZRANB3,SLC10A7,BOP1,LRP5,NCOA1,IFT74,GSX2,INSIG1,CASP7,TFDP2,ATP2B2,AATF,CDKN1A,KRTCAP2,FZD1,GART,OTX1,SMO,IPO4,ATF6B,RCOR2,GOT2,CECR2,HSPA9,RECQL,CORO1C,IMPA2,CDC6,MCM2,PAK3,GEMIN5,GTF2E1,POLD2,OTUD4,IKZF5,BRCA1,CDK6,CCND3,SNRPA,KAT2A,LRBA,TEAD1,2610507B11RIK,ORC1,FAM120A,PRKCI,MCM7,CALU,GEMIN8,BBS7,PTPN21,CHD1L,LPIN2,PPRC1,CTPS,WDR75,RRP8
TF	Factor: Erm; motif: NCCGGAWGTN	TF:M01992	1.70723e-07	6.76771	5266	392	151	21833	ARHGAP11A,WDR62,MED10,HAUS6,KIF18B,PHF21B,LMNB1,NDC80,E2F7,KIFC1,FOXM1,CDC20,NCAPD2,TRIP13,GOLM1,TRAIP,NUP50,KIFC5B,LSM8,DCAF15,PRIM1,RAD21,DRD2,TPM4,CENPF,DLGAP5,PMF1,SLC12A7,KIF2C,TROAP,CYTH2,TACC3,POP4,UBE2N,CEP55,TXNRD1,ACTR1A,SNRPC,AURKA,PRIM2,SKA3,KIF4,ANAPC15,KIF22,UFM1,TPM3-RS7,HNRNPUL1,INCENP,VRK1,SART3,CNTROB,MPHOSPH9,HCFC1,TRP53,PCNT,PTPRN2,RBBP8,YKT6,GMNN,PDAP1,CLSTN2,TUBA1C,TCF19,TONSL,PPHLN1,MELK,MCM10,HSPA14,TTC9C,ASPM,VPS37C,MIS18BP1,CDT1,CYB5R3,CHAF1B,BRPF1,CDKN2AIP,MASTL,HAUS4,POLR2A,CDC45,ASF1B,NCAPG,SHCBP1,PRPF19,CNTRL,DSCC1,SHKBP1,MEAF6,SP3,TBC1D1,NAP1L4,RHNO1,NCAPD3,AURKB,ACTL6A,POLA1,CCNB2,NSMCE1,UBE2V1,CENPU,CDCA2,GABPB1,SRSF1,NRAS,CCDC34,STRAP,RAD18,PLK1,KIF15,CTDP1,KIF5B,BCL7B,LRRC47,MED14,SUZ12,KIF20B,RFC5,UHRF1,LZTS1,MB21D2,NMI,MTBP,AIMP2,ZRANB3,BOP1,NCOA1,CASP7,ATP2B2,AATF,KRTCAP2,GART,SHMT2,IPO4,ATF6B,HSPA9,RECQL,CORO1C,IMPA2,RAG1,BRCA1,FAM210A,CDK6,DDX21,ORC1,PRKCI,MCM7,CALU,GEMIN8,LPIN2,RRP8
TF	Factor: Sp1; motif: CCCCGCCCCN; match class: 1	TF:M00933_1	1.72813e-07	6.76242	4006	392	124	21833	HIST3H2BA,UBE2S,WDR62,MED10,CDCA7,MAPK11,PIK3R3,PHF21B,EZR,CENPN,E2F7,FOXM1,NCAPD2,TRIP13,NUP50,DCAF15,DDAH2,DRD2,MXD3,TPM4,MDK,CDH24,SAMD1,SLC25A12,SLC12A7,SKA1,CYTH2,UBE2N,CEP55,GLCCI1,PFDN2,RTN2,HNRNPUL1,SPC24,CASP8AP2,DLGAP3,LIMK1,CDCA7L,HCFC1,TTC28,HMGB3,HDAC2,DSTN,TUBA1C,PEX19,KLF11,MELK,GRM2,BEX2,TSEN34,HIPK2,VPS37C,PAK4,CHAF1B,ILF3,BRPF1,CDKN2AIP,TMEM151B,HAUS4,POLR2A,SDC1,TTK,NINL,XPO1,CNTRL,KCTD20,SHKBP1,1700025G04RIK,TUBG2,HMGB2,MEAF6,TBC1D1,DBF4,RCC2,CAPRIN1,SMC4,TIMELESS,SSBP2,RHNO1,RBFOX3,UBE2V1,SMARCA4,MAD2L2,NRAS,CCNB1,SFMBT1,BCL7B,LIN54,PANK4,UBTF,BRD3,LZTS1,DLL4,MB21D2,FOXK1,CNKSR3,JADE3,EPHA7,EPHX4,PLEKHA6,CCNE2,NUP210,SESN2,ZRANB3,SLC10A7,NCOA1,ATP2B2,CDKN1A,OTX1,RCOR2,CECR2,CORO1C,IMPA2,MCM2,OTUD4,SNRPA,KAT2A,2610507B11RIK,MCM7,CALU,BBS7,LPIN2,PPRC1,RRP8
TF	Factor: ZF5; motif: GYCGCGCARNGCNN; match class: 1	TF:M02933_1	1.74256e-07	6.75881	5850	392	163	21833	PEG10,UBE2QL1,UBE2S,CDCA7,MAPK11,DCC,NUSAP1,SPAG5,PHF21B,RBM24,EZR,TTC9B,LMNB1,PIP5K1B,E2F7,FAM83D,CENPJ,TRIP13,MDM1,NUP50,PRIM1,RAD21,DRD2,TPM4,RFWD3,CDH24,SAMD1,PKMYT1,SLC12A7,CDK1,TMPO,SKA1,CYTH2,NFYA,UBE2N,CHN1,GLCCI1,PHF2,PRIM2,SPC24,MTMR12,SART3,TUBGCP2,SLC16A14,MPHOSPH9,LIMK1,CDCA7L,TTC28,G2E3,PCNT,HMGB3,SH3RF1,HDAC2,SERP1,PTPRN2,RBBP8,YKT6,CLSTN2,DSTN,TCF19,KLF11,SLC39A6,PPHLN1,TTC9C,BEX2,EFS,TSEN34,HIPK2,VPS37C,PAK4,MIS18BP1,CDT1,CYB5R3,ILF3,CENPB,CDKN2AIP,POLR2A,UBQLN1,FZR1,TOP2A,NETO2,SDC1,BCL7A,NCAPG,ANKRD13A,XPO1,CNTRL,KIRREL,1700025G04RIK,HMGB2,MEAF6,SP3,TBC1D1,DBF4,RCC2,CAPRIN1,NAP1L4,POLR3F,TIMELESS,SSBP2,NCAPD3,SMC5,PPP2CA,EXOSC6,LIG1,ARRDC3,CCNB2,SMARCA4,CDCA2,SRSF1,NCAPG2,SFMBT1,PLK1,CTDP1,LIN54,SEL1L3,LRRC47,PANK4,MAPK1IP1L,UBTF,SUZ12,STRN4,BRD3,UHRF1,EOMES,DLL4,BC034090,MB21D2,FOXK1,CNKSR3,JADE3,EPHA7,EPHX4,CCNE2,NUP210,SESN2,SLC10A7,LRP5,NCOA1,INSIG1,CASP7,TFDP2,AATF,OTX1,SMO,RCOR2,CECR2,RECQL,CORO1C,GEMIN5,POLD2,OTUD4,FAM210A,CDK6,LRBA,TEAD1,2610507B11RIK,ORC1,FAM120A,MLXIPL,LPIN2,CTPS,WDR75
TF	Factor: RNF96; motif: BCCCGCRGCC	TF:M01199	2.40124e-07	6.61956	6369	392	173	21833	UBE2QL1,ARHGAP11A,UBE2S,WDR62,UBE2C,HAUS6,PIK3R3,SPAG5,SKA2,PHF21B,LMNB1,PIP5K1B,CENPN,NDC80,E2F7,FAM83D,FOXM1,CENPA,TRIP13,LIN7A,GINS1,NUP50,LSM8,DCAF15,RACGAP1,RAD21,BIRC5,DRD2,CENPF,MDK,CDH24,SAMD1,CEP76,DLGAP5,MIS18A,PKMYT1,PMF1,TMPO,CARHSP1,MYBL2,DACH1,UBE2N,TXNRD1,CHN1,GLCCI1,SNRPC,AURKA,PHF2,SKA3,UFM1,TPM3-RS7,HNRNPUL1,CASP8AP2,MTMR12,INTS7,SART3,TUBGCP2,LIMK1,CDCA7L,HCFC1,TTC28,PCNT,HMGB3,SH3RF1,HDAC2,SERP1,PTPRN2,RBBP8,GMNN,PDAP1,TCF19,MED16,SLC39A6,PPHLN1,MELK,TTC9C,ASPM,BEX2,HIPK2,VPS37C,MAD2L1,CDT1,CENPB,TMEM151B,UBQLN1,FZR1,ASF1B,NETO2,SDC1,TTK,CHAF1A,BICD2,BCL7A,PRPF19,ANKRD13A,XPO1,KCTD20,1700025G04RIK,TUBG2,SP3,TBC1D1,DBF4,RCC2,NAP1L4,SSBP2,RHNO1,2810408A11RIK,NCAPD3,SMC5,PPP2CA,EXOSC6,ARRDC3,WBP11,CDCA2,GABPB1,SRSF1,KNTC1,NCAPG2,RAD18,SFMBT1,PLK1,KIF15,CTDP1,KIF5B,BCL7B,LIN54,SEL1L3,LRRC47,MED14,PANK4,UBTF,SUZ12,STRN4,BRD3,ZW10,UHRF1,EOMES,BC034090,MB21D2,FOXK1,TRAP1,EPHA7,EPHX4,MTBP,NUP210,SESN2,SLC10A7,BOP1,LRP5,NCOA1,GSX2,INSIG1,TFDP2,ATP2B2,FZD1,GART,SMO,ATF6B,RCOR2,CECR2,HSPA9,RECQL,PAK3,GEMIN5,CDK6,TEAD1,FAM120A,PRKCI,PTPN21,LPIN2,CTPS,WDR75,RRP8
TF	Factor: Sp1; motif: CCCCGCCCCN	TF:M00933	2.96225e-07	6.52838	8779	392	219	21833	HIST3H2BA,UBE2QL1,ARHGAP11A,UBE2S,WDR62,MED10,CDCA7,MAPK11,GPD1,ARHGAP19,UBE2C,DCC,NUSAP1,PIK3R3,ULBP1,SKA2,PHF21B,EZR,PRR11,TTC9B,PIP5K1B,CENPN,CDC25C,E2F7,FAM83D,FOXM1,NCAPD2,TRIP13,LIN7A,GOLM1,TRAIP,NUP50,FBXO5,DCAF15,DDAH2,RAD21,DRD2,MXD3,TPM4,CENPF,MDK,CDH24,SAMD1,MIS18A,PMF1,SLC25A12,SLC12A7,CDK1,SKA1,LSM3,CYTH2,ECT2,DACH1,NFYA,UBE2N,CEP55,DNAJC9,GLCCI1,B3GNT5,CKAP2L,PRIM2,PFDN2,KLHL13,RTN2,CPLX1,HNRNPUL1,CHGA,SPC24,CASP8AP2,INTS7,PRC1,TUBGCP2,MPHOSPH9,DLGAP3,LIMK1,CDCA7L,CIT,HCFC1,TTC28,TRP53,HMGB3,SH3RF1,HDAC2,SERP1,GMNN,PDAP1,DSTN,TUBA1C,PEX19,TONSL,KLF11,ODF2,MED16,MELK,HSPA14,GRM2,BEX2,TSEN34,HIPK2,VPS37C,PAK4,MAD2L1,CYB5R3,CHAF1B,ILF3,BRPF1,CENPB,CDKN2AIP,MASTL,TMEM151B,HAUS4,POLR2A,ASF1B,NETO2,SDC1,TTK,BCL7A,NINL,XPO1,CNTRL,KCTD20,SHKBP1,1700025G04RIK,TUBG2,HMGB2,MEAF6,SP3,TBC1D1,DBF4,RCC2,CAPRIN1,NAP1L4,SMC4,POLR3F,TIMELESS,SSBP2,RHNO1,BAHCC1,NCAPD3,GOPC,SMC5,AURKB,LIG1,RBFOX3,POLA1,UBE2V1,SMARCA4,CENPU,CDCA2,SRSF1,MAD2L2,NRAS,CCNB1,SFMBT1,PLK1,BCL7B,LIN54,UNC45A,PANK4,MAPK1IP1L,UBTF,SUZ12,KIF20B,STRN4,BRD3,UHRF1,LZTS1,DLL4,BTG2,MB21D2,FOXK1,CNKSR3,TRAP1,JADE3,EPHA7,EPHX4,SEMA3E,PLEKHA6,CCNE2,NUP210,SESN2,DTD2,ZRANB3,SLC10A7,BOP1,NCOA1,INSIG1,ATP2B2,AATF,CDKN1A,OTX1,RCOR2,CECR2,HSPA9,CORO1C,IMPA2,CDC6,MCM2,PAK3,GEMIN5,OTUD4,IKZF5,CDK6,CCND3,SNRPA,KAT2A,DDX21,TEAD1,2610507B11RIK,ORC1,MCM7,CALU,GEMIN8,BBS7,LPIN2,PPRC1,CTPS,WDR75,RRP8
TF	Factor: E2F; motif: NNTTTCGCGCN; match class: 1	TF:M08875_1	3.05323e-07	6.51524	1209	392	55	21833	PEG10,UBE2QL1,ARHGAP11A,CSRP2,CDCA7,NUSAP1,KIF18B,LMNB1,E2F7,GINS1,FBXO5,DRD2,MXD3,TPM4,CDH24,KIF11,TMPO,DACH1,NFYA,CASP8AP2,INTS7,CDCA7L,TCF19,CDT1,ILF3,CENPB,CDKN2AIP,NCAPG,DSCC1,RCC2,TIMELESS,LIG1,ACTL6A,POLA1,NSMCE1,HMMR,SRSF1,KNTC1,NCAPG2,LIN54,SEL1L3,UHRF1,FOXK1,MTBP,CCNE2,CASP7,TFDP2,SHMT2,CDC6,MCM2,OTUD4,TEAD1,FAM120A,MCM7,FTSJ3
TF	Factor: Sp1; motif: NNGGGGCGGGGNN; match class: 1	TF:M00932_1	3.93204e-07	6.40538	4378	392	131	21833	UBE2QL1,UBE2S,WDR62,MED10,CDCA7,MAPK11,PIK3R3,SPAG5,PHF21B,EZR,PIP5K1B,CENPN,E2F7,FOXM1,NCAPD2,TRIP13,FBXO5,DCAF15,DDAH2,DRD2,MXD3,TPM4,MDK,CDH24,SAMD1,SLC12A7,CDK1,SKA1,LSM3,CYTH2,DACH1,UBE2N,CEP55,GLCCI1,B3GNT5,PHF2,RTN2,CPLX1,HNRNPUL1,CHGA,TUBGCP2,DLGAP3,LIMK1,CDCA7L,CIT,HCFC1,TTC28,HMGB3,PTPRN2,GMNN,DSTN,TUBA1C,PEX19,KLF11,MELK,GRM2,BEX2,TSEN34,HIPK2,VPS37C,PAK4,MAD2L1,CHAF1B,ILF3,BRPF1,CENPB,CDKN2AIP,MASTL,TMEM151B,HAUS4,NETO2,SDC1,NINL,CNTRL,KCTD20,SHKBP1,1700025G04RIK,TUBG2,HMGB2,MEAF6,DBF4,RCC2,CAPRIN1,POLR3F,TIMELESS,SSBP2,RHNO1,GOPC,LIG1,RBFOX3,UBE2V1,MAD2L2,NRAS,CCNB1,SFMBT1,BCL7B,LIN54,UNC45A,SEL1L3,PANK4,MAPK1IP1L,UBTF,STRN4,BRD3,LZTS1,DLL4,BTG2,MB21D2,FOXK1,CNKSR3,JADE3,EPHA7,CCNE2,NUP210,SESN2,ZRANB3,NCOA1,INSIG1,OTX1,RCOR2,CECR2,CORO1C,IMPA2,MCM2,OTUD4,SNRPA,KAT2A,2610507B11RIK,CALU,LPIN2,PPRC1
TF	Factor: Kaiso; motif: GCMGGGRGCRGS	TF:M03876	4.06499e-07	6.39094	11154	392	261	21833	PEG10,HIST3H2BA,LRRTM3,UBE2QL1,UBE2S,WDR62,SLC25A13,MED10,MAPK11,GPD1,UBE2C,KIF18B,PIK3R3,SKA2,PHF21B,RBM24,EZR,PRR11,TTC9B,LMNB1,CENPE,PIP5K1B,E2F7,FAM83D,FOXM1,CENPJ,CDK5RAP2,TRIP13,MDM1,LIN7A,GOLM1,GINS1,NUP50,LSM8,FBXO5,DCAF15,DDAH2,RACGAP1,RAD21,BIRC5,DRD2,MXD3,TPM4,FDPS,CENPF,RFWD3,MDK,CDH24,SAMD1,DLGAP5,MIS18A,PKMYT1,KIF11,PMF1,SLC25A12,SLC12A7,CDK1,SKA1,SPC25,MYBL2,LSM3,CYTH2,TACC3,DACH1,NFYA,UBE2N,TXNRD1,DNAJC9,CHN1,GLCCI1,ACTR1A,SNRPC,AURKA,PHF2,SKA3,ANAPC15,KIF22,UFM1,RTN2,CPLX1,HNRNPUL1,OLA1,INCENP,CHGA,SPC24,MTMR12,VRK1,SART3,PRC1,TUBGCP2,SLC16A14,MPHOSPH9,DLGAP3,LIMK1,CEP72,CDCA7L,CIT,TTC28,G2E3,PCNT,HMGB3,FAM76B,SH3RF1,HDAC2,SERP1,PTPRN2,RBBP8,GMNN,CLSTN2,TUBA1C,TCF19,TONSL,KLF11,ODF2,LANCL2,MED16,SLC39A6,PPHLN1,MELK,MCM10,HSPA14,TTC9C,GRM2,BEX2,EFS,TSEN34,HIPK2,VPS37C,PAK4,GM9774,CDT1,CHAF1B,ILF3,BRPF1,HAUS7,CENPB,CDKN2AIP,MASTL,TMEM151B,HAUS4,UBQLN1,CDC45,NETO2,SDC1,TTK,CHAF1A,BICD2,BCL7A,NCAPG,PRPF19,ANKRD13A,XPO1,KCTD20,SHKBP1,1700025G04RIK,TUBG2,HMGB2,MEAF6,SP3,TBC1D1,DBF4,CAPRIN1,NAP1L4,SMC4,TIMELESS,SSBP2,RHNO1,2810408A11RIK,BAHCC1,NCAPD3,GOPC,SMC5,PPP2CA,LIG1,ACTL6A,POLA1,NSMCE1,WBP11,UBE2V1,SMARCA4,CDCA2,GABPB1,SRSF1,MAD2L2,STRAP,CCNB1,SFMBT1,PLK1,CTDP1,BCL7B,LIN54,SEL1L3,LRRC47,MED14,PANK4,MAPK1IP1L,UBTF,KIF20B,STRN4,BRD3,RFC5,ZW10,UHRF1,EOMES,DLL4,BTG2,MB21D2,FOXK1,CNKSR3,JADE3,EPHA7,EPHX4,NMI,EDAR,SEMA3E,PLEKHA6,AIMP2,CCNE2,NUP210,SESN2,DTD2,SLC10A7,BOP1,LRP5,NCOA1,GSX2,INSIG1,CASP7,TFDP2,ATP2B2,AATF,KRTCAP2,FZD1,OTX1,SMO,IPO4,ATF6B,RCOR2,CECR2,HSPA9,CORO1C,IMPA2,MCM2,GEMIN5,POLD2,OTUD4,FAM210A,CDK6,DHX32,LRBA,TEAD1,2610507B11RIK,FAM120A,MCM7,CALU,PTPN21,LPIN2,PPRC1,CTPS,WDR75,RRP8
TF	Factor: E2F-2; motif: NNNANGGCGCGCNNN; match class: 1	TF:M02742_1	4.10147e-07	6.38706	1114	392	52	21833	PEG10,NUSAP1,PHF21B,LMNB1,PIP5K1B,MDM1,FBXO5,TPM4,SAMD1,TMPO,CARHSP1,CHN1,CKAP2L,PHF2,SLC16A14,RBBP8,TCF19,LANCL2,EFS,HIPK2,CENPB,HAUS4,TTK,BICD2,KCTD20,KIRREL,HMGB2,TBC1D1,RCC2,NCAPD3,BCL7B,MED14,BRD3,KIF18A,EOMES,JADE3,EPHA7,CCNE2,NUP210,NCOA1,INSIG1,CDKN1A,RCOR2,CECR2,CORO1C,CDC6,OTUD4,LRBA,TEAD1,CHD1L,MLXIPL,LPIN2
TF	Factor: E2F-3; motif: NNNANGGCGCGCSNW	TF:M02743	4.52928e-07	6.34397	1815	392	71	21833	PEG10,NUSAP1,KIF18B,PHF21B,RBM24,PIP5K1B,CENPJ,FBXO5,RFWD3,SAMD1,MIS18A,PKMYT1,SLC25A12,TMPO,CARHSP1,ECT2,CHN1,CKAP2L,PHF2,STIL,SART3,TTC28,G2E3,FAM76B,RBBP8,GMNN,TCF19,LANCL2,EFS,CHAF1B,CENPB,HAUS4,BICD2,BCL7A,DSCC1,KIRREL,HMGB2,TBC1D1,RCC2,LIG1,CCNB2,UBE2V1,CCDC34,BCL7B,UNC45A,LRRC47,UBTF,BRD3,KIF18A,UHRF1,EOMES,TRAP1,EPHX4,CCNE2,NUP210,LRP5,NCOA1,INSIG1,TFDP2,CDKN1A,FZD1,RCOR2,CECR2,CDC6,LRBA,TEAD1,FAM120A,CHD1L,MLXIPL,CTPS,PFAS
TF	Factor: Sp1; motif: NGGGGCGGGGN; match class: 1	TF:M07395_1	5.7263e-07	6.24213	4542	392	134	21833	UBE2QL1,UBE2S,WDR62,MED10,CDCA7,MAPK11,PIK3R3,SPAG5,PHF21B,EZR,LMNB1,PIP5K1B,CENPN,E2F7,FOXM1,NCAPD2,TRIP13,MDM1,GOLM1,LSM8,FBXO5,DCAF15,DDAH2,DRD2,MXD3,TPM4,MDK,CDH24,SAMD1,DLGAP5,PKMYT1,SLC12A7,LSM3,CYTH2,UBE2N,CEP55,B3GNT5,CPLX1,HNRNPUL1,CHGA,CASP8AP2,PRC1,TUBGCP2,DLGAP3,LIMK1,CDCA7L,CIT,HCFC1,TTC28,HMGB3,PTPRN2,GMNN,DSTN,TUBA1C,PEX19,KLF11,ODF2,MELK,GRM2,BEX2,TSEN34,HIPK2,VPS37C,PAK4,MAD2L1,CHAF1B,ILF3,BRPF1,CENPB,CDKN2AIP,MASTL,TMEM151B,HAUS4,NETO2,SDC1,NINL,XPO1,CNTRL,KCTD20,1700025G04RIK,HMGB2,MEAF6,SP3,RCC2,CAPRIN1,POLR3F,TIMELESS,SSBP2,RHNO1,NCAPD3,GOPC,RBFOX3,UBE2V1,MAD2L2,NRAS,CCNB1,SFMBT1,BCL7B,LIN54,SEL1L3,PANK4,MAPK1IP1L,UBTF,KIF20B,STRN4,BRD3,LZTS1,DLL4,BTG2,MB21D2,FOXK1,CNKSR3,JADE3,EPHA7,EPHX4,CCNE2,NUP210,SESN2,NCOA1,OTX1,RCOR2,CECR2,CORO1C,IMPA2,MCM2,OTUD4,KAT2A,TEAD1,2610507B11RIK,CALU,GEMIN8,LPIN2,PPRC1,RRP8
TF	Factor: Sp1; motif: GGNGGGGGNGGGGGMGGGGCNGGG	TF:M10375	5.73086e-07	6.24178	10781	392	254	21833	PEG10,HIST3H2BA,UBE2QL1,UBE2S,WDR62,SLC25A13,MED10,CDCA7,MAPK11,ARHGAP19,UBE2C,DCC,PIK3R3,SPAG5,PHF21B,RBM24,TTC9B,LMNB1,ANAPC15-PS,PIP5K1B,NDC80,CDC25C,E2F7,FAM83D,KIFC1,FOXM1,PSRC1,NCAPD2,LIN7A,GOLM1,GINS1,NUP50,LSM8,FBXO5,DCAF15,DDAH2,PRIM1,RACGAP1,RAD21,BIRC5,DRD2,MXD3,TPM4,CENPF,RFWD3,MDK,CDH24,SAMD1,DLGAP5,MIS18A,PKMYT1,PMF1,SLC25A12,TMPO,CARHSP1,SKA1,CTXN3,LSM3,IQGAP3,TROAP,CYTH2,ECT2,DACH1,NFYA,POP4,GAS2L3,UBE2N,CEP55,DNAJC9,CHN1,GLCCI1,B3GNT5,CKAP2L,PHF2,PFDN2,KLHL13,ANAPC15,TPM3-RS7,RTN2,CPLX1,HNRNPUL1,INCENP,CHGA,SPC24,CASP8AP2,VRK1,INTS7,PRC1,TUBGCP2,SLC16A14,MPHOSPH9,DLGAP3,LIMK1,CEP72,CDCA7L,HCFC1,TTC28,TRP53,HMGB3,FAM76B,SH3RF1,BUB3,HDAC2,SERP1,PTPRN2,TUBA1C,PEX19,KLF11,ODF2,MED16,MELK,TTC9C,GRM2,BEX2,TSEN34,HIPK2,VPS37C,PAK4,CYB5R3,CHAF1B,ILF3,BRPF1,CENPB,CDKN2AIP,TMEM151B,HAUS4,POLR2A,UBQLN1,NETO2,SDC1,TTK,CHAF1A,BICD2,BCL7A,NINL,NCAPG,ANKRD13A,XPO1,KCTD20,KIRREL,SHKBP1,1700025G04RIK,TUBG2,HMGB2,MEAF6,SP3,TBC1D1,DBF4,RCC2,CAPRIN1,NAP1L4,POLR3F,TIMELESS,SSBP2,RHNO1,2810408A11RIK,BAHCC1,NCAPD3,PHACTR4,GOPC,SMC5,PPP2CA,LIG1,ACTL6A,ARRDC3,POLA1,NSMCE1,UBE2V1,SMARCA4,CDCA2,GABPB1,SRSF1,MAD2L2,NRAS,STRAP,CCNB1,SFMBT1,PLK1,BCL7B,LIN54,SEL1L3,MED14,PANK4,MAPK1IP1L,UBTF,SUZ12,STRN4,BRD3,UHRF1,EOMES,LZTS1,DLL4,BTG2,BC034090,MB21D2,OLFR212,FOXK1,CNKSR3,JADE3,EPHA7,EPHX4,NMI,PLEKHA6,AIMP2,CCNE2,NUP210,SESN2,DTD2,ANKRD6,ZRANB3,SLC10A7,LRP5,NCOA1,GSX2,INSIG1,CASP7,TFDP2,ATP2B2,AATF,CDKN1A,KRTCAP2,FZD1,OTX1,SMO,ATF6B,RCOR2,CECR2,HSPA9,DNPH1,CORO1C,IMPA2,MCM2,PAK3,GEMIN5,GTF2E1,OTUD4,IKZF5,BRCA1,CDK6,SNRPA,KAT2A,LRBA,TEAD1,2610507B11RIK,ORC1,FAM120A,MCM7,PTPN21,CHD1L,LPIN2,PPRC1,CTPS,WDR75,RRP8
TF	Factor: E2F-4; motif: GNNGGCGGGAAN; match class: 1	TF:M09682_1	6.12451e-07	6.21293	1636	392	66	21833	MAPK11,SKA2,LMNB1,CENPN,MDM1,DCAF15,RAD21,DRD2,MXD3,RFWD3,PKMYT1,TMPO,CARHSP1,MYBL2,TACC3,SKA3,HNRNPUL1,CHGA,MTMR12,VRK1,INTS7,PRC1,TUBGCP2,CIT,TTC28,PCNT,HMGB3,FAM76B,SH3RF1,KLF11,ODF2,TTC9C,TSEN34,CHAF1B,ILF3,TMEM151B,POLR2A,UBQLN1,SDC1,PRPF19,XPO1,DSCC1,TIMELESS,SSBP2,CDCA2,SRSF1,KNTC1,NCAPG2,SEL1L3,MED14,PANK4,UBTF,ZW10,MB21D2,EPHX4,MTBP,SLC10A7,CECR2,RECQL,IMPA2,CDC6,GEMIN5,POLD2,FAM210A,SNRPA,LRBA
TF	Factor: E2F-3; motif: NNNWYGGCGCCAMNNNN	TF:M02847	6.46924e-07	6.18915	1234	392	55	21833	CSRP2,MAPK11,ARHGAP19,FOXM1,CENPJ,LIN7A,GINS1,KIFC5B,FBXO5,MXD3,SAMD1,PHF2,CASP8AP2,INTS7,CEP72,SH3RF1,SERP1,RBBP8,YKT6,TONSL,KLF11,ASPM,EFS,PAK4,CDT1,BCL7A,PRPF19,XPO1,SP3,RCC2,CAPRIN1,SMC4,RHNO1,NCAPD3,GOPC,LIG1,POLA1,SRSF1,CCNB1,SFMBT1,SEL1L3,LRRC47,BRD3,RFC5,KIF18A,FOXK1,CNKSR3,CCNE2,BRCA1,TEAD1,ORC1,PTPN21,MLXIPL,PPRC1,CTPS
TF	Factor: NF-YA; motif: CRGCCAATCAGNRN; match class: 1	TF:M02106_1	7.77161e-07	6.10949	198	392	20	21833	PIK3R3,SKA2,PRR11,KIFC1,NCAPD2,TROAP,ECT2,NFYA,GAS2L3,AURKA,TCF19,MCM10,TTC9C,HMGB2,BAHCC1,NFYC,UHRF1,SESN2,TFDP2,GART
TF	Factor: NF-Y; motif: RGCCAATCRGN; match class: 1	TF:M07302_1	8.26621e-07	6.08269	178	392	19	21833	PIK3R3,KIFC1,KIFC5B,ECT2,NFYA,AURKA,HNRNPUL1,CIT,TCF19,MCM10,TTC9C,CDC45,ASF1B,HMGB2,CDCA2,UHRF1,GART,GOT2,BRCA1
TF	Factor: NF-Y; motif: NNNRRCCAATSRGNNN; match class: 1	TF:M00287_1	9.09769e-07	6.04107	179	392	19	21833	PIK3R3,KIFC1,ECT2,GAS2L3,AURKA,TCF19,MCM10,TTC9C,CDC45,TOP2A,TTK,HMGB2,BAHCC1,NFYC,CDCA2,HMMR,UHRF1,SESN2,GART
TF	Factor: GKLF; motif: GCCMCRCCCNNN	TF:M01588	1.0144e-06	5.99379	7868	392	200	21833	UBE2QL1,UBE2S,CSRP2,WDR62,MED10,CDCA7,MAPK11,UBE2C,NUSAP1,SPAG5,ULBP1,PHF21B,EZR,LMNB1,PIP5K1B,CENPN,NDC80,E2F7,FAM83D,KIFC1,FOXM1,CENPJ,NCAPD2,TRIP13,GOLM1,GINS1,TRAIP,NUP50,KIFC5B,LSM8,DCAF15,DDAH2,PRIM1,BIRC5,DRD2,MXD3,FDPS,MDK,CDH24,SAMD1,PKMYT1,PMF1,SLC25A12,SLC12A7,CDK1,CARHSP1,SKA1,KIF2C,LSM3,CYTH2,ECT2,DACH1,NFYA,UBE2N,CEP55,DNAJC9,CHN1,ACTR1A,B3GNT5,SNRPC,PRIM2,ANAPC15,RTN2,CPLX1,HNRNPUL1,OLA1,CHGA,SPC24,MTMR12,INTS7,SART3,PRC1,TUBGCP2,MPHOSPH9,LIMK1,CEP72,CDCA7L,HCFC1,TRP53,HMGB3,FAM76B,HDAC2,PTPRN2,RBBP8,GMNN,PDAP1,DSTN,TUBA1C,TCF19,PEX19,KLF11,ODF2,MED16,SLC39A6,MELK,ASPM,GRM2,BEX2,TSEN34,HIPK2,VPS37C,PAK4,MAD2L1,CDT1,CYB5R3,CHAF1B,BRPF1,CENPB,CDKN2AIP,MASTL,TMEM151B,HAUS4,FZR1,ASF1B,NETO2,SDC1,BICD2,NINL,NCAPG,CNTRL,KCTD20,SHKBP1,1700025G04RIK,HMGB2,MEAF6,TBC1D1,DBF4,CAPRIN1,NAP1L4,POLR3F,TIMELESS,SSBP2,RHNO1,NCAPD3,PHACTR4,GOPC,SMC5,EXOSC6,LIG1,RBFOX3,POLA1,UBE2V1,CENPU,CDCA2,HMMR,KNTC1,MAD2L2,NRAS,NCAPG2,CCNB1,CTDP1,KIF5B,BCL7B,LIN54,UNC45A,SEL1L3,PANK4,MAPK1IP1L,KIF20B,BRD3,UHRF1,LZTS1,BTG2,FOXK1,CNKSR3,JADE3,SEMA3E,PLEKHA6,AIMP2,CCNE2,NUP210,DTD2,BOP1,NCOA1,INSIG1,TFDP2,AATF,CDKN1A,OTX1,RCOR2,GOT2,CECR2,CORO1C,IMPA2,MCM2,PAK3,OTUD4,KAT2A,LRBA,TEAD1,2610507B11RIK,ORC1,FAM120A,CALU,BBS7,PTPN21,MLXIPL,LPIN2,CTPS,RRP8
TF	Factor: SP2; motif: GNNGGGGGCGGGGSN	TF:M03807	1.34606e-06	5.87094	7111	392	185	21833	UBE2QL1,UBE2S,WDR62,MED10,CDCA7,MAPK11,DCC,PIK3R3,SPAG5,PHF21B,EZR,PIP5K1B,CENPN,E2F7,FAM83D,FOXM1,CENPJ,NCAPD2,TRIP13,MDM1,LIN7A,GOLM1,GINS1,TRAIP,NUP50,FBXO5,DCAF15,DDAH2,RAD21,DRD2,MXD3,TPM4,CENPF,MDK,CDH24,SAMD1,PMF1,SLC12A7,CDK1,SKA1,LSM3,CYTH2,ECT2,DACH1,NFYA,UBE2N,CEP55,DNAJC9,GLCCI1,B3GNT5,PRIM2,KLHL13,CPLX1,HNRNPUL1,OLA1,CHGA,SPC24,MTMR12,PRC1,TUBGCP2,MPHOSPH9,DLGAP3,LIMK1,CDCA7L,HCFC1,TTC28,HMGB3,PTPRN2,RBBP8,GMNN,PDAP1,DSTN,TUBA1C,PEX19,KLF11,ODF2,MED16,MELK,GRM2,BEX2,TSEN34,HIPK2,VPS37C,PAK4,MAD2L1,CDT1,CYB5R3,CHAF1B,ILF3,BRPF1,CENPB,CDKN2AIP,MASTL,TMEM151B,HAUS4,ASF1B,NETO2,SDC1,TTK,NINL,NCAPG,CNTRL,KCTD20,SHKBP1,1700025G04RIK,TUBG2,HMGB2,MEAF6,SP3,TBC1D1,DBF4,RCC2,CAPRIN1,NAP1L4,SMC4,POLR3F,TIMELESS,SSBP2,RHNO1,NCAPD3,GOPC,SMC5,ACTL6A,POLA1,UBE2V1,SMARCA4,CENPU,KNTC1,MAD2L2,NRAS,NCAPG2,CCNB1,SFMBT1,BCL7B,LIN54,UNC45A,MED14,PANK4,MAPK1IP1L,UBTF,KIF20B,STRN4,BRD3,UHRF1,LZTS1,DLL4,BTG2,MB21D2,FOXK1,CNKSR3,JADE3,EPHA7,SEMA3E,CCNE2,NUP210,SESN2,DTD2,BOP1,NCOA1,INSIG1,AATF,CDKN1A,OTX1,SMO,IPO4,RCOR2,CECR2,HSPA9,CORO1C,IMPA2,CDC6,MCM2,OTUD4,KAT2A,TEAD1,2610507B11RIK,FAM120A,MCM7,CALU,GEMIN8,BBS7,LPIN2,PPRC1,WDR75,RRP8
TF	Factor: CREM; motif: TGACGTCASYN	TF:M01820	1.55779e-06	5.80749	5764	392	158	21833	ARHGAP11A,CSRP2,WDR62,SLC25A13,MED10,CDCA7,MAPK11,GPD1,NUSAP1,HAUS6,PIK3R3,PHF21B,EZR,SNRNP25,CENPE,NDC80,CDC25C,E2F7,FAM83D,FOXM1,MDM1,GOLM1,TRAIP,KIFC5B,BIRC5,MXD3,TPM4,CENPF,KIF11,SPC25,MYBL2,KIF2C,TROAP,NFYA,POP4,GAS2L3,CEP55,B3GNT5,SNRPC,PHF2,PRIM2,KIF4,UFM1,HNRNPUL1,OLA1,CASP8AP2,MTMR12,VRK1,INTS7,SART3,CNTROB,TUBGCP2,MPHOSPH9,CEP72,HCFC1,FAM76B,SERP1,RBBP8,YKT6,PDAP1,CLSTN2,DSTN,RAD51AP1,RPP30,KLF11,ODF2,LANCL2,SLC39A6,PPHLN1,MCM10,HSPA14,ASPM,GRM2,HIPK2,GM9774,CDT1,CYB5R3,ILF3,BRPF1,CENPB,MASTL,POLR2A,UBQLN1,TOP2A,SDC1,TTK,BICD2,SHCBP1,DSCC1,KIRREL,1700025G04RIK,MEAF6,DBF4,NAP1L4,SMC4,RHNO1,NCAPD3,PPP2CA,LIG1,NFYC,POLA1,NSMCE1,WBP11,UBE2V1,CDCA2,GABPB1,HMMR,SRSF1,KNTC1,MAD2L2,NCAPG2,STRAP,RAD18,KIF15,CTDP1,DNAJC8,BCL7B,UNC45A,MED14,MAPK1IP1L,KIF18A,BTG2,OLFR212,FOXK1,CNKSR3,TRAP1,SEMA3E,AIMP2,CCNE2,ZRANB3,GSX2,INSIG1,AATF,KRTCAP2,GART,IPO4,CECR2,CDC6,MCM2,PAK3,ZSCAN22,RAG1,OTUD4,IKZF5,BRCA1,FAM210A,SNRPA,TEAD1,FAM120A,MCM7,CALU,GEMIN8,BBS7,LPIN2,CTPS,PFAS,FTSJ3,RRP8
TF	Factor: NF-YA; motif: NYRRCCAATCAGAR	TF:M10313	1.58338e-06	5.80041	1374	392	58	21833	WDR62,UBE2C,KIF18B,PIK3R3,CENPA,NCAPD2,DCAF15,RACGAP1,FDPS,CENPF,CDK1,SPC25,TROAP,TACC3,NFYA,GAS2L3,AURKA,HNRNPUL1,STIL,INTS7,CIT,PCNT,FAM76B,TCF19,KLF11,ODF2,MCM10,HSPA14,TTC9C,ILF2,CDC45,ASF1B,TOP2A,TTK,HMGB2,2810408A11RIK,BAHCC1,GOPC,PML,AURKB,NFYC,ACTL6A,CCNB2,CENPU,CDCA2,HMMR,MAD2L2,PLK1,BCL7B,SUZ12,UHRF1,SESN2,GART,GOT2,CECR2,DNPH1,RECQL,RAG1
TF	Factor: WT1; motif: GNGGGGGCGGGG	TF:M03893	1.65716e-06	5.78064	6668	392	176	21833	PEG10,UBE2QL1,UBE2S,WDR62,SLC25A13,MED10,MAPK11,UBE2C,DCC,NUSAP1,PIK3R3,RBM24,TTC9B,LMNB1,PIP5K1B,CDC25C,NCAPD2,CDK5RAP2,MDM1,LIN7A,GOLM1,LSM8,FBXO5,DCAF15,DDAH2,RACGAP1,RAD21,BIRC5,DRD2,MXD3,TPM4,CENPF,RFWD3,MDK,CDH24,SAMD1,GUCY1B2,PKMYT1,SLC12A7,CDK1,KIF2C,LSM3,NFYA,UBE2N,CEP55,DNAJC9,CHN1,GLCCI1,PHF2,KLHL13,HNRNPUL1,OLA1,CHGA,SPC24,MPHOSPH9,DLGAP3,LIMK1,CEP72,HCFC1,TTC28,TRP53,HMGB3,HDAC2,PTPRN2,DSTN,TUBA1C,TCF19,PEX19,MED16,ASPM,GRM2,BEX2,TSEN34,HIPK2,VPS37C,PAK4,MIS18BP1,MAD2L1,CHAF1B,ILF3,MASTL,TMEM151B,HAUS4,FZR1,ASF1B,NETO2,SDC1,TTK,NINL,ANKRD13A,XPO1,CNTRL,KCTD20,1700025G04RIK,HMGB2,TBC1D1,DBF4,RCC2,CAPRIN1,NAP1L4,TIMELESS,SSBP2,BAHCC1,PHACTR4,GOPC,SMC5,EXOSC6,LIG1,ACTL6A,POLA1,NSMCE1,UBE2V1,CDCA2,GABPB1,MAD2L2,NRAS,NCAPG2,CCNB1,SFMBT1,PLK1,LIN54,SEL1L3,PANK4,MAPK1IP1L,UBTF,SUZ12,KIF20B,STRN4,BRD3,DLL4,BTG2,MB21D2,FOXK1,CNKSR3,TRAP1,JADE3,EPHA7,CCNE2,NUP210,SESN2,ZRANB3,SLC10A7,BOP1,LRP5,NCOA1,ATP2B2,CDKN1A,KRTCAP2,FZD1,OTX1,SMO,IPO4,RCOR2,CECR2,HSPA9,CORO1C,IMPA2,CDC6,GEMIN5,OTUD4,CDK6,CCND3,SNRPA,KAT2A,TEAD1,2610507B11RIK,PRKCI,MCM7,CALU,GEMIN8,BBS7,CHD1L,LPIN2,PPRC1,WDR75,RRP8
TF	Factor: IRF6; motif: NNNACTCYCGGKNNN; match class: 1	TF:M02874_1	2.09937e-06	5.67791	7147	392	185	21833	PEG10,UBE2QL1,ARHGAP11A,CSRP2,WDR62,MAPK11,GPD1,ARHGAP19,NUSAP1,HAUS6,PIK3R3,SPAG5,PHF21B,TTC9B,LMNB1,CENPE,FAM83D,FOXM1,CENPA,LIN7A,LSM8,FBXO5,RACGAP1,RAD21,BIRC5,FDPS,CDH24,SAMD1,DLGAP5,KIF11,SLC12A7,CDK1,CARHSP1,SPC25,MYBL2,TROAP,TACC3,ECT2,KIF14,DACH1,NFYA,POP4,GAS2L3,UBE2N,CEP55,TXNRD1,CHN1,GLCCI1,B3GNT5,GM20379,AURKA,PHF2,RTN2,CPLX1,OLA1,CHGA,MTMR12,VRK1,SART3,CNTROB,SLC16A14,LIMK1,G2E3,TRP53,HMGB3,FAM76B,SH3RF1,HDAC2,SERP1,PTPRN2,RBBP8,PDAP1,TUBA1C,PEX19,RPP30,ODF2,SLC39A6,MELK,HSPA14,TTC9C,ASPM,BEX2,EFS,TSEN34,HIPK2,MIS18BP1,MAD2L1,CDT1,CHAF1B,BRPF1,CENPB,CDKN2AIP,TMEM151B,HAUS4,POLR2A,UBQLN1,CDC45,ASF1B,NETO2,SDC1,BCL7A,NCAPG,ANKRD13A,XPO1,KIRREL,1700025G04RIK,HMGB2,MEAF6,TBC1D1,DBF4,CAPRIN1,SMC4,POLR3F,TIMELESS,SSBP2,RHNO1,NCAPD3,PHACTR4,SMC5,PML,PPP2CA,EXOSC6,LIG1,CCNB2,NSMCE1,WBP11,UBE2V1,SMARCA4,GABPB1,MAD2L2,NCAPG2,CCDC34,STRAP,RAD18,PLK1,KIF15,CTDP1,LIN54,UNC45A,SEL1L3,MED14,PANK4,UBTF,SUZ12,KIF20B,STRN4,BRD3,UHRF1,LZTS1,DLL4,JADE3,EPHA7,EDAR,AIMP2,CCNE2,SESN2,SLC10A7,BOP1,LRP5,NCOA1,TFDP2,CDKN1A,KRTCAP2,FZD1,OTX1,CECR2,HSPA9,CORO1C,CDC6,GEMIN5,OTUD4,IKZF5,BRCA1,FAM210A,CDK6,LRBA,TEAD1,ORC1,FAM120A,PRKCI,MCM7,CALU,CHD1L,CTPS,FTSJ3
TF	Factor: ERG; motif: ACCGGAART	TF:M01752	2.10402e-06	5.67695	9547	392	230	21833	UBE2QL1,ARHGAP11A,UBE2S,CSRP2,WDR62,SLC25A13,MED10,CDCA7,UBE2C,HAUS6,KIF18B,PIK3R3,SPAG5,PHF21B,RBM24,EZR,LMNB1,CENPE,CENPN,NDC80,E2F7,KIFC1,FOXM1,CDC20,CENPJ,NCAPD2,TRIP13,GOLM1,GINS1,TRAIP,NUP50,KIFC5B,LSM8,FBXO5,DCAF15,PRIM1,RAD21,DRD2,TPM4,FDPS,CENPF,DLGAP5,KIF11,PMF1,SLC25A12,SLC12A7,CDK1,CARHSP1,KIF2C,IQGAP3,TROAP,CYTH2,TACC3,ECT2,NFYA,POP4,UBE2N,CEP55,TXNRD1,ACTR1A,SNRPC,AURKA,CKAP2L,PRIM2,SKA3,PFDN2,KIF4,ANAPC15,KIF22,UFM1,TPM3-RS7,HNRNPUL1,INCENP,CASP8AP2,VRK1,STIL,INTS7,SART3,CNTROB,PRC1,TUBGCP2,MPHOSPH9,CEP72,CDCA7L,HCFC1,G2E3,TRP53,PCNT,SERP1,PTPRN2,RBBP8,YKT6,GMNN,PDAP1,CLSTN2,TUBA1C,TCF19,TONSL,LANCL2,SLC39A6,PPHLN1,MELK,MCM10,HSPA14,TTC9C,ASPM,TSEN34,VPS37C,MIS18BP1,GM9774,MAD2L1,CDT1,ILF2,CYB5R3,CHAF1B,ILF3,BRPF1,CDKN2AIP,MASTL,HAUS4,POLR2A,UBQLN1,CDC45,ASF1B,NETO2,TTK,NCAPG,SHCBP1,PRPF19,CNTRL,DSCC1,SHKBP1,MEAF6,SP3,TBC1D1,DBF4,CAPRIN1,NAP1L4,SMC4,RHNO1,2810408A11RIK,NCAPD3,PHACTR4,SMC5,EXOSC6,AURKB,LIG1,NFYC,ACTL6A,POLA1,CCNB2,NSMCE1,WBP11,UBE2V1,SMARCA4,CENPU,CDCA2,GABPB1,SRSF1,KNTC1,NRAS,CCDC34,STRAP,RAD18,PLK1,KIF15,CTDP1,KIF5B,BCL7B,LIN54,LRRC47,MED14,PANK4,MAPK1IP1L,SUZ12,KIF20B,RFC5,KIF18A,UHRF1,LZTS1,MB21D2,OLFR212,EPHA7,EPHX4,NMI,MTBP,AIMP2,NUP210,ZRANB3,SLC10A7,BOP1,LRP5,NCOA1,IFT74,INSIG1,CASP7,TFDP2,ATP2B2,AATF,KRTCAP2,GART,SMO,SHMT2,IPO4,ATF6B,HSPA9,RECQL,CORO1C,IMPA2,CDC6,RAG1,POLD2,OTUD4,BRCA1,FAM210A,CDK6,SNRPA,DDX21,ORC1,FAM120A,PRKCI,MCM7,CALU,GEMIN8,BBS7,LPIN2,CTPS,WDR75,FTSJ3,RRP8
TF	Factor: ZAC; motif: KGGGCCR	TF:M05547	2.70289e-06	5.56817	6707	392	176	21833	PEG10,HIST3H2BA,LRRTM3,UBE2QL1,UBE2S,MAPK11,DCC,HAUS6,KIF18B,SPAG5,PHF21B,RBM24,EZR,TTC9B,E2F7,FAM83D,FOXM1,CENPA,CENPJ,TRIP13,MDM1,GOLM1,NUP50,FBXO5,DCAF15,DDAH2,RACGAP1,RAD21,BIRC5,DRD2,MXD3,TPM4,CENPF,CDH24,SAMD1,PKMYT1,SLC25A12,TMPO,CARHSP1,TACC3,DACH1,NFYA,POP4,GAS2L3,UBE2N,CHN1,GLCCI1,ACTR1A,CKAP2L,PHF2,PRIM2,UFM1,RTN2,HNRNPUL1,STIL,INTS7,LIMK1,CEP72,CDCA7L,TTC28,G2E3,PCNT,HMGB3,SH3RF1,SERP1,PTPRN2,RBBP8,GMNN,PDAP1,CLSTN2,TCF19,KLF11,ODF2,LANCL2,MED16,SLC39A6,PPHLN1,MELK,HSPA14,TTC9C,GRM2,EFS,TSEN34,HIPK2,VPS37C,PAK4,CDT1,ILF2,CYB5R3,CHAF1B,BRPF1,CDKN2AIP,MASTL,TMEM151B,POLR2A,UBQLN1,FZR1,TOP2A,BCL7A,NINL,NCAPG,XPO1,CNTRL,KIRREL,1700025G04RIK,SP3,DBF4,RCC2,SSBP2,RHNO1,2810408A11RIK,PHACTR4,GOPC,SMC5,PPP2CA,LIG1,ACTL6A,ARRDC3,POLA1,WBP11,UBE2V1,CDCA2,GABPB1,NRAS,CCDC34,SFMBT1,CTDP1,DNAJC8,BCL7B,LIN54,SEL1L3,LRRC47,UBTF,SUZ12,STRN4,BRD3,RFC5,DLL4,BC034090,MB21D2,FOXK1,CNKSR3,TRAP1,JADE3,AIMP2,NUP210,SESN2,ZRANB3,LRP5,NCOA1,INSIG1,TFDP2,ATP2B2,OTX1,SMO,IPO4,RCOR2,GOT2,CECR2,RECQL,CORO1C,GEMIN5,OTUD4,FAM210A,CDK6,SNRPA,KAT2A,DDX21,TEAD1,FAM120A,PRKCI,CALU,PTPN21,LPIN2,CTPS,RRP8
TF	Factor: MOVO-B; motif: GNGGGGG	TF:M01104	3.95389e-06	5.40298	7667	392	194	21833	PEG10,HIST3H2BA,UBE2QL1,UBE2S,ARHGAP19,UBE2C,DCC,PIK3R3,SKA2,RBM24,EZR,PRR11,TTC9B,LMNB1,CENPE,PIP5K1B,NDC80,FOXM1,LIN7A,GOLM1,GINS1,LSM8,FBXO5,DDAH2,BIRC5,MXD3,TPM4,CENPF,RFWD3,MDK,CDH24,SAMD1,MIS18A,PKMYT1,SLC25A12,CDK1,TMPO,SKA1,TROAP,ECT2,DACH1,UBE2N,CHN1,GLCCI1,CKAP2L,PHF2,PFDN2,KLHL13,UFM1,RTN2,CPLX1,HNRNPUL1,OLA1,CHGA,SPC24,VRK1,INTS7,TUBGCP2,SLC16A14,DLGAP3,LIMK1,CEP72,CIT,HCFC1,TTC28,TRP53,HMGB3,SH3RF1,HDAC2,PTPRN2,CLSTN2,DSTN,TUBA1C,TCF19,PEX19,KLF11,SLC39A6,HSPA14,TTC9C,BEX2,EFS,TSEN34,HIPK2,VPS37C,MAD2L1,CDT1,ILF2,CHAF1B,ILF3,CENPB,MASTL,TMEM151B,POLR2A,ASF1B,NETO2,TTK,BICD2,BCL7A,PRPF19,XPO1,CNTRL,DSCC1,KCTD20,KIRREL,SHKBP1,1700025G04RIK,TUBG2,HMGB2,SP3,TBC1D1,DBF4,RCC2,CAPRIN1,SMC4,POLR3F,TIMELESS,SSBP2,RHNO1,BAHCC1,NCAPD3,GOPC,SMC5,PPP2CA,AURKB,LIG1,ACTL6A,ARRDC3,NSMCE1,UBE2V1,SMARCA4,CDCA2,GABPB1,SRSF1,MAD2L2,NRAS,STRAP,CCNB1,SFMBT1,LIN54,SEL1L3,LRRC47,MED14,PANK4,MAPK1IP1L,UBTF,SUZ12,KIF20B,STRN4,BRD3,RFC5,UHRF1,EOMES,DLL4,MB21D2,FOXK1,CNKSR3,TRAP1,JADE3,EPHA7,EDAR,CCNE2,NUP210,ZRANB3,SLC10A7,BOP1,LRP5,NCOA1,GSX2,TFDP2,CDKN1A,KRTCAP2,OTX1,SMO,RCOR2,CECR2,HSPA9,CORO1C,CDC6,CDK6,SNRPA,KAT2A,LRBA,TEAD1,2610507B11RIK,FAM120A,PRKCI,MCM7,GEMIN8,PTPN21,CHD1L,MLXIPL,LPIN2,PPRC1,RRP8
TF	Factor: GKLF; motif: WGGGYGKGGCCN	TF:M09692	4.11314e-06	5.38583	9004	392	219	21833	UBE2QL1,UBE2S,CSRP2,WDR62,MED10,CDCA7,MAPK11,UBE2C,NUSAP1,SPAG5,ULBP1,PHF21B,EZR,LMNB1,PIP5K1B,CENPN,NDC80,E2F7,FAM83D,KIFC1,FOXM1,PSRC1,CENPJ,NCAPD2,TRIP13,GOLM1,GINS1,TRAIP,NUP50,KIFC5B,LSM8,FBXO5,DCAF15,DDAH2,PRIM1,BIRC5,DRD2,MXD3,TPM4,FDPS,MDK,CDH24,SAMD1,PKMYT1,PMF1,SLC25A12,SLC12A7,CDK1,CARHSP1,SKA1,KIF2C,LSM3,CYTH2,ECT2,DACH1,NFYA,UBE2N,CEP55,TXNRD1,DNAJC9,CHN1,ACTR1A,B3GNT5,SNRPC,PRIM2,ANAPC15,TPM3-RS7,RTN2,CPLX1,HNRNPUL1,OLA1,CHGA,SPC24,MTMR12,INTS7,SART3,PRC1,TUBGCP2,MPHOSPH9,DLGAP3,LIMK1,CEP72,CDCA7L,HCFC1,TRP53,HMGB3,FAM76B,BUB3,HDAC2,PTPRN2,RBBP8,GMNN,PDAP1,CLSTN2,DSTN,TUBA1C,TCF19,PEX19,KLF11,ODF2,MED16,SLC39A6,MELK,ASPM,GRM2,BEX2,TSEN34,HIPK2,VPS37C,PAK4,MAD2L1,CDT1,CYB5R3,CHAF1B,BRPF1,HAUS7,CENPB,CDKN2AIP,MASTL,TMEM151B,HAUS4,FZR1,ASF1B,NETO2,SDC1,BICD2,NINL,NCAPG,XPO1,CNTRL,KCTD20,SHKBP1,1700025G04RIK,HMGB2,MEAF6,SP3,TBC1D1,DBF4,CAPRIN1,NAP1L4,POLR3F,TIMELESS,SSBP2,RHNO1,NCAPD3,PHACTR4,GOPC,SMC5,PPP2CA,EXOSC6,LIG1,RBFOX3,POLA1,NSMCE1,UBE2V1,CENPU,CDCA2,HMMR,KNTC1,MAD2L2,NRAS,NCAPG2,CCNB1,KIF15,CTDP1,KIF5B,BCL7B,LIN54,UNC45A,SEL1L3,PANK4,MAPK1IP1L,KIF20B,BRD3,UHRF1,LZTS1,BTG2,FOXK1,CNKSR3,JADE3,SEMA3E,PLEKHA6,AIMP2,CCNE2,NUP210,DTD2,BOP1,NCOA1,GSX2,INSIG1,TFDP2,AATF,CDKN1A,OTX1,RCOR2,GOT2,CECR2,HSPA9,DNPH1,CORO1C,IMPA2,CDC6,MCM2,PAK3,OTUD4,KAT2A,LRBA,TEAD1,2610507B11RIK,ORC1,FAM120A,CALU,BBS7,PTPN21,CHD1L,MLXIPL,LPIN2,CTPS,RRP8
TF	Factor: BCL6B; motif: NNNNCCGCCCCWNNNN; match class: 1	TF:M02844_1	5.84093e-06	5.23352	8549	392	210	21833	PEG10,UBE2QL1,ARHGAP11A,UBE2S,CSRP2,MED10,CDCA7,MAPK11,ARHGAP19,DCC,PIK3R3,ULBP1,PHF21B,RBM24,EZR,LMNB1,CENPE,PIP5K1B,CENPN,NDC80,CDC25C,E2F7,FAM83D,KIFC1,FOXM1,CDK5RAP2,TRIP13,MDM1,GOLM1,GINS1,KIFC5B,FBXO5,DCAF15,DDAH2,RAD21,DRD2,MXD3,TPM4,CENPF,MDK,CDH24,SAMD1,DLGAP5,MIS18A,PKMYT1,SLC12A7,TMPO,MYBL2,LSM3,TROAP,CYTH2,TACC3,ECT2,DACH1,NFYA,GAS2L3,UBE2N,CEP55,CHN1,GLCCI1,ACTR1A,B3GNT5,PHF2,KLHL13,HNRNPUL1,CHGA,SPC24,CASP8AP2,PRC1,TUBGCP2,DLGAP3,LIMK1,HCFC1,TTC28,G2E3,HMGB3,FAM76B,SERP1,PTPRN2,PDAP1,CLSTN2,DSTN,TUBA1C,RAD51AP1,TCF19,PEX19,KLF11,ODF2,MED16,SLC39A6,MELK,GRM2,BEX2,EFS,TSEN34,HIPK2,VPS37C,CYB5R3,ILF3,BRPF1,CENPB,CDKN2AIP,MASTL,TMEM151B,HAUS4,UBQLN1,FZR1,ASF1B,NETO2,SDC1,TTK,BCL7A,NINL,XPO1,CNTRL,KCTD20,KIRREL,SHKBP1,1700025G04RIK,TUBG2,HMGB2,MEAF6,SP3,TBC1D1,RCC2,CAPRIN1,SMC4,TIMELESS,SSBP2,RHNO1,BAHCC1,PHACTR4,GOPC,SMC5,EXOSC6,LIG1,ACTL6A,SMARCA4,CENPU,CDCA2,GABPB1,HMMR,KNTC1,MAD2L2,NRAS,CCNB1,SFMBT1,PLK1,DNAJC8,BCL7B,LIN54,SEL1L3,MED14,PANK4,MAPK1IP1L,UBTF,STRN4,BRD3,LZTS1,DLL4,BTG2,BC034090,MB21D2,FOXK1,CNKSR3,TRAP1,JADE3,EPHA7,EPHX4,MTBP,CCNE2,NUP210,DTD2,ZRANB3,SLC10A7,LRP5,NCOA1,IFT74,CASP7,ATP2B2,CDKN1A,KRTCAP2,OTX1,SMO,CECR2,HSPA9,RECQL,CORO1C,IMPA2,CDC6,MCM2,GEMIN5,OTUD4,IKZF5,BRCA1,CDK6,CCND3,KAT2A,DDX21,LRBA,TEAD1,2610507B11RIK,FAM120A,MCM7,CALU,PTPN21,LPIN2,PPRC1,FTSJ3,RRP8
TF	Factor: Elk-1; motif: NNNNCCGGAARTNN; match class: 1	TF:M00025_1	6.2495e-06	5.20415	4097	392	121	21833	ARHGAP11A,WDR62,MED10,CDCA7,HAUS6,PHF21B,EZR,LMNB1,FOXM1,CDC20,CENPJ,NCAPD2,TRIP13,GOLM1,TRAIP,NUP50,FBXO5,DCAF15,PRIM1,DRD2,TPM4,DLGAP5,KIF11,SLC12A7,CYTH2,TACC3,NFYA,UBE2N,CEP55,SNRPC,AURKA,PRIM2,SKA3,PFDN2,ANAPC15,KIF22,UFM1,INCENP,CNTROB,TUBGCP2,MPHOSPH9,HCFC1,G2E3,TRP53,PCNT,FAM76B,SERP1,RBBP8,YKT6,PDAP1,CLSTN2,TUBA1C,TONSL,MCM10,HSPA14,TTC9C,ASPM,MIS18BP1,GM9774,MAD2L1,CYB5R3,CHAF1B,CDKN2AIP,MASTL,POLR2A,CDC45,ASF1B,CHAF1A,NCAPG,SHCBP1,PRPF19,CNTRL,DSCC1,HMGB2,TBC1D1,DBF4,NAP1L4,SMC4,RHNO1,PHACTR4,LIG1,ACTL6A,POLA1,CCNB2,NSMCE1,UBE2V1,CENPU,CDCA2,GABPB1,SRSF1,NRAS,RAD18,PLK1,CTDP1,KIF5B,BCL7B,SEL1L3,LRRC47,MED14,MAPK1IP1L,KIF20B,KIF18A,OLFR212,NMI,MTBP,AIMP2,ZRANB3,GSX2,TFDP2,GART,IPO4,ATF6B,RECQL,CORO1C,OTUD4,FAM210A,CDK6,DDX21,ORC1,GEMIN8,FTSJ3
TF	Factor: ATF-1; motif: TNACGTCAN	TF:M01861	7.05724e-06	5.15136	6279	392	166	21833	LRRTM3,UBE2S,CSRP2,WDR62,CDCA7,GPD1,PIK3R3,EZR,SNRNP25,CENPE,CENPN,NDC80,CDC25C,FAM83D,FOXM1,CENPJ,GOLM1,GINS1,TRAIP,KIFC5B,LSM8,RACGAP1,BIRC5,TPM4,MIS18A,SPC25,KIF2C,TROAP,ECT2,POP4,GAS2L3,CEP55,GLCCI1,B3GNT5,SNRPC,PHF2,PRIM2,UFM1,TPM3-RS7,CHGA,CASP8AP2,MTMR12,VRK1,STIL,INTS7,SART3,CNTROB,TUBGCP2,CEP72,CDCA7L,HCFC1,TRP53,HMGB3,FAM76B,SERP1,RBBP8,YKT6,CLSTN2,DSTN,RAD51AP1,RPP30,KLF11,ODF2,LANCL2,SLC39A6,PPHLN1,MCM10,HSPA14,ASPM,HIPK2,CDT1,CYB5R3,CHAF1B,ILF3,BRPF1,CENPB,MASTL,POLR2A,UBQLN1,CDC45,SDC1,CHAF1A,BICD2,NINL,DEPDC1A,CNTRL,DSCC1,KCTD20,KIRREL,MEAF6,DBF4,NAP1L4,SMC4,RHNO1,NCAPD3,PPP2CA,EXOSC6,LIG1,NFYC,RBFOX3,ARRDC3,POLA1,NSMCE1,WBP11,CDCA2,GABPB1,HMMR,SRSF1,KNTC1,MAD2L2,NCAPG2,STRAP,RAD18,KIF15,CTDP1,DNAJC8,BCL7B,MED14,MAPK1IP1L,KIF18A,ZW10,BTG2,OLFR212,CNKSR3,TRAP1,JADE3,MTBP,AIMP2,CCNE2,ZRANB3,SLC10A7,NCOA1,GSX2,INSIG1,CASP7,AATF,KRTCAP2,GART,SMO,IPO4,CECR2,RECQL,CDC6,MCM2,PAK3,ZSCAN22,CNTLN,OTUD4,IKZF5,BRCA1,FAM210A,SNRPA,DHX32,DDX21,TEAD1,2610507B11RIK,ORC1,FAM120A,CALU,GEMIN8,BBS7,MLXIPL,LPIN2,CTPS,PFAS,FTSJ3
TF	Factor: SP4; motif: NNWAGGCGTGNCNNN	TF:M02914	1.13005e-05	4.9469	4940	392	138	21833	PEG10,CSRP2,WDR62,UBE2C,DCC,NUSAP1,HAUS6,EZR,SNRNP25,LMNB1,CENPE,PIP5K1B,E2F7,KIFC1,CDC20,NCAPD2,GOLM1,GINS1,KIFC5B,FBXO5,DCAF15,PRIM1,RACGAP1,RAD21,BIRC5,MXD3,RFWD3,DLGAP5,PKMYT1,KIF11,CDK1,CARHSP1,SKA1,KIF2C,LSM3,TROAP,CYTH2,ECT2,GAS2L3,DNAJC9,CHN1,ACTR1A,PRIM2,SKA3,PFDN2,TPM3-RS7,RTN2,OLA1,CHGA,CASP8AP2,MTMR12,VRK1,SART3,PRC1,TUBGCP2,LIMK1,CEP72,HCFC1,SH3RF1,PTPRN2,RBBP8,GMNN,PDAP1,RAD51AP1,TCF19,PEX19,RPP30,KLF11,LANCL2,MED16,SLC39A6,PPHLN1,MELK,ASPM,EFS,TSEN34,PAK4,MIS18BP1,CDT1,CYB5R3,CHAF1B,BRPF1,HAUS7,POLR2A,UBQLN1,FZR1,ASF1B,CHAF1A,CNTRL,DSCC1,RCC2,2810408A11RIK,PHACTR4,SMC5,PPP2CA,AURKB,LIG1,RBFOX3,CCNB2,WBP11,UBE2V1,CENPU,CDCA2,KNTC1,MAD2L2,NCAPG2,STRAP,CCNB1,RAD18,CTDP1,SUZ12,KIF20B,DLL4,BTG2,OLFR212,TRAP1,NMI,SEMA3E,SESN2,BOP1,INSIG1,TFDP2,ATF6B,RCOR2,GOT2,CORO1C,IMPA2,CDC6,MCM2,GEMIN5,POLD2,IKZF5,SNRPA,2610507B11RIK,ORC1,FAM120A,PRKCI,MLXIPL
TF	Factor: CREB,; motif: NTGACGTNA	TF:M00981	1.16602e-05	4.93329	8130	392	201	21833	LRRTM3,UBE2S,CSRP2,WDR62,SLC25A13,CDCA7,MAPK11,GPD1,NUSAP1,HAUS6,PIK3R3,EZR,SNRNP25,CENPE,CENPN,NDC80,CDC25C,FAM83D,KIFC1,FOXM1,CENPA,CENPJ,NCAPD2,MDM1,GOLM1,GINS1,TRAIP,KIFC5B,LSM8,RACGAP1,BIRC5,MXD3,TPM4,CEP76,DLGAP5,MIS18A,KIF11,SPC25,CTXN3,MYBL2,KIF2C,TROAP,ECT2,POP4,GAS2L3,CEP55,TXNRD1,DNAJC9,GLCCI1,B3GNT5,SNRPC,PHF2,PRIM2,PFDN2,KIF4,UFM1,TPM3-RS7,CHGA,CASP8AP2,MTMR12,VRK1,STIL,INTS7,SART3,CNTROB,TUBGCP2,LIMK1,CEP72,CDCA7L,HCFC1,FAM76B,SERP1,RBBP8,YKT6,PDAP1,CLSTN2,DSTN,RAD51AP1,RPP30,KLF11,ODF2,LANCL2,SLC39A6,PPHLN1,MCM10,HSPA14,TTC9C,ASPM,BEX2,HIPK2,CDT1,CYB5R3,CHAF1B,ILF3,BRPF1,HAUS7,CENPB,CDKN2AIP,MASTL,HAUS4,POLR2A,UBQLN1,CDC45,ASF1B,SDC1,TTK,CHAF1A,BICD2,NINL,SHCBP1,DEPDC1A,CNTRL,DSCC1,KCTD20,KIRREL,1700025G04RIK,MEAF6,TBC1D1,DBF4,NAP1L4,SMC4,POLR3F,RHNO1,NCAPD3,PPP2CA,EXOSC6,LIG1,NFYC,RBFOX3,ARRDC3,POLA1,NSMCE1,WBP11,CDCA2,GABPB1,HMMR,SRSF1,KNTC1,MAD2L2,NCAPG2,STRAP,RAD18,KIF15,CTDP1,DNAJC8,BCL7B,MED14,PANK4,MAPK1IP1L,KIF18A,ZW10,DLL4,BTG2,OLFR212,FOXK1,CNKSR3,TRAP1,JADE3,EDAR,MTBP,AIMP2,ZRANB3,SLC10A7,NCOA1,GSX2,INSIG1,CASP7,AATF,KRTCAP2,GART,OTX1,SMO,IPO4,CECR2,HSPA9,CDC6,MCM2,PAK3,ZSCAN22,OTUD4,IKZF5,BRCA1,FAM210A,SNRPA,KAT2A,DHX32,DDX21,TEAD1,2610507B11RIK,ORC1,FAM120A,CALU,GEMIN8,BBS7,MLXIPL,LPIN2,CTPS,PFAS,WDR75,FTSJ3,RRP8
TF	Factor: Sp1; motif: GGGGCGGGGC; match class: 1	TF:M00931_1	1.34915e-05	4.86994	4196	392	122	21833	UBE2QL1,UBE2S,WDR62,MED10,CDCA7,MAPK11,PIK3R3,SPAG5,PHF21B,EZR,PIP5K1B,CENPN,E2F7,FAM83D,FOXM1,NCAPD2,TRIP13,FBXO5,DCAF15,DDAH2,DRD2,MXD3,TPM4,MDK,CDH24,SAMD1,SLC12A7,CDK1,SKA1,LSM3,CYTH2,UBE2N,CEP55,GLCCI1,B3GNT5,PHF2,CPLX1,HNRNPUL1,TUBGCP2,DLGAP3,LIMK1,CDCA7L,HCFC1,TTC28,HMGB3,GMNN,DSTN,TUBA1C,PEX19,KLF11,MELK,GRM2,BEX2,TSEN34,HIPK2,VPS37C,PAK4,MAD2L1,CHAF1B,BRPF1,CENPB,CDKN2AIP,MASTL,TMEM151B,HAUS4,NETO2,SDC1,NINL,CNTRL,KCTD20,1700025G04RIK,HMGB2,MEAF6,DBF4,RCC2,CAPRIN1,POLR3F,TIMELESS,SSBP2,RHNO1,NCAPD3,GOPC,RBFOX3,UBE2V1,MAD2L2,NRAS,CCNB1,SFMBT1,LIN54,UNC45A,SEL1L3,PANK4,MAPK1IP1L,UBTF,STRN4,BRD3,LZTS1,DLL4,BTG2,MB21D2,FOXK1,CNKSR3,JADE3,EPHA7,CCNE2,NUP210,SESN2,NCOA1,GSX2,OTX1,RCOR2,CECR2,CORO1C,IMPA2,MCM2,OTUD4,KAT2A,2610507B11RIK,MCM7,CALU,LPIN2,PPRC1
TF	Factor: CREB; motif: NNTKACGTCANNNS	TF:M00916	1.75982e-05	4.75453	5903	392	157	21833	LRRTM3,UBE2S,CSRP2,WDR62,CDCA7,GPD1,HAUS6,PIK3R3,CENPE,CENPN,NDC80,CDC25C,FAM83D,KIFC1,FOXM1,CENPJ,GOLM1,GINS1,TRAIP,KIFC5B,LSM8,RACGAP1,BIRC5,TPM4,CEP76,MIS18A,SPC25,KIF2C,TROAP,ECT2,POP4,GAS2L3,CEP55,GLCCI1,B3GNT5,SNRPC,PHF2,PRIM2,UFM1,TPM3-RS7,CHGA,CASP8AP2,MTMR12,VRK1,STIL,INTS7,SART3,CNTROB,TUBGCP2,CEP72,CDCA7L,HCFC1,FAM76B,SERP1,RBBP8,YKT6,PDAP1,CLSTN2,RAD51AP1,RPP30,KLF11,ODF2,LANCL2,SLC39A6,PPHLN1,MCM10,HSPA14,TTC9C,ASPM,HIPK2,CDT1,CYB5R3,CHAF1B,ILF3,BRPF1,CENPB,MASTL,UBQLN1,CDC45,SDC1,CHAF1A,BICD2,NINL,SHCBP1,DEPDC1A,DSCC1,KCTD20,KIRREL,MEAF6,DBF4,NAP1L4,RHNO1,NCAPD3,PPP2CA,EXOSC6,LIG1,NFYC,RBFOX3,POLA1,NSMCE1,WBP11,CDCA2,GABPB1,SRSF1,KNTC1,MAD2L2,NCAPG2,STRAP,RAD18,KIF15,CTDP1,DNAJC8,BCL7B,MED14,MAPK1IP1L,KIF18A,ZW10,BTG2,OLFR212,CNKSR3,TRAP1,JADE3,MTBP,AIMP2,ZRANB3,SLC10A7,GSX2,INSIG1,CASP7,AATF,KRTCAP2,GART,SMO,IPO4,HSPA9,CDC6,MCM2,PAK3,ZSCAN22,OTUD4,IKZF5,BRCA1,FAM210A,SNRPA,DHX32,TEAD1,2610507B11RIK,ORC1,FAM120A,CALU,GEMIN8,BBS7,MLXIPL,LPIN2,CTPS,PFAS,FTSJ3
TF	Factor: NF-Y; motif: NCTGATTGGYTASY	TF:M00209	1.87132e-05	4.72785	5026	392	139	21833	HIST3H2BA,ARHGAP11A,UBE2S,WDR62,UBE2C,NUSAP1,KIF18B,PIK3R3,ULBP1,SKA2,PHF21B,PRR11,SNRNP25,NDC80,CDC25C,KIFC1,FOXM1,NCAPD2,GOLM1,TRAIP,KIFC5B,UQCR10,DCAF15,PRIM1,RACGAP1,MXD3,FDPS,CENPF,CEP76,DLGAP5,GUCY1B2,PMF1,SLC12A7,CDK1,SKA1,SPC25,TROAP,TACC3,ECT2,NFYA,GAS2L3,GLCCI1,AURKA,PHF2,SKA3,KLHL13,KIF22,UFM1,HNRNPUL1,INCENP,STIL,INTS7,SLC16A14,MPHOSPH9,CDCA7L,CIT,G2E3,PCNT,HMGB3,FAM76B,BUB3,PDAP1,DSTN,TUBA1C,RAD51AP1,TCF19,KLF11,LANCL2,MCM10,HSPA14,TTC9C,PAK4,BRPF1,HAUS7,HAUS4,POLR2A,CDC45,ASF1B,TOP2A,TTK,BICD2,ANKRD13A,DEPDC1A,HMGB2,NAP1L4,POLR3F,RHNO1,2810408A11RIK,BAHCC1,NCAPD3,SMC5,PPP2CA,EXOSC6,AURKB,NFYC,ACTL6A,ARRDC3,POLA1,CCNB2,WBP11,CENPU,CDCA2,GABPB1,HMMR,KNTC1,MAD2L2,CCDC34,STRAP,PLK1,BCL7B,SEL1L3,LRRC47,SUZ12,UHRF1,EPHA7,NMI,EDAR,AIMP2,SESN2,ZRANB3,BOP1,IFT74,GART,OTX1,GOT2,CECR2,DNPH1,RECQL,PAK3,GTF2E1,RAG1,BRCA1,CDK6,SNRPA,ORC1,MCM7,BBS7,CHD1L,CTPS
TF	Factor: ZBED6; motif: NRRGCTCGCCNN	TF:M01598	1.90046e-05	4.72114	5563	392	150	21833	LRRTM3,ARHGAP11A,CSRP2,CDCA7,UBE2C,KIF18B,PIK3R3,SKA2,PHF21B,EZR,E2F7,FAM83D,KIFC1,FOXM1,CENPA,NCAPD2,MDM1,NUP50,KIFC5B,LSM8,UQCR10,DDAH2,PRIM1,RACGAP1,BIRC5,MXD3,CENPF,RFWD3,CDH24,SAMD1,MIS18A,PKMYT1,TMPO,SKA1,CYTH2,TXNRD1,CHN1,GLCCI1,B3GNT5,SNRPC,AURKA,KIF4,OLA1,INCENP,CHGA,STIL,INTS7,LIMK1,TTC28,G2E3,PCNT,FAM76B,RBBP8,PDAP1,TCF19,TONSL,LANCL2,SLC39A6,PPHLN1,BEX2,EFS,TSEN34,HIPK2,PAK4,MIS18BP1,MAD2L1,ILF2,CHAF1B,CENPB,MASTL,HAUS4,UBQLN1,CDC45,NETO2,TTK,BCL7A,NINL,NCAPG,ANKRD13A,XPO1,KCTD20,KIRREL,SHKBP1,1700025G04RIK,SP3,TBC1D1,CAPRIN1,SMC4,RHNO1,2810408A11RIK,BAHCC1,NCAPD3,SMC5,PML,PPP2CA,ARRDC3,GABPB1,ZBTB18,HMMR,SRSF1,NCAPG2,SFMBT1,KIF15,CTDP1,DNAJC8,KIF5B,BCL7B,PANK4,UBTF,SUZ12,KIF20B,STRN4,BRD3,KIF18A,EOMES,LZTS1,BTG2,BC034090,FOXK1,CNKSR3,CCNE2,NUP210,ZRANB3,BOP1,LRP5,CASP7,TFDP2,AATF,CDKN1A,GART,OTX1,SMO,ATF6B,RCOR2,CECR2,DNPH1,CORO1C,PAK3,GEMIN5,OTUD4,IKZF5,KAT2A,TEAD1,2610507B11RIK,FAM120A,CALU,MLXIPL,PPRC1,CTPS,RRP8
TF	Factor: Atf-1; motif: RTGACGTA	TF:M07980	1.95866e-05	4.70804	8820	392	213	21833	LRRTM3,UBE2S,CSRP2,WDR62,SLC25A13,CDCA7,MAPK11,GPD1,NUSAP1,HAUS6,PIK3R3,SPAG5,SNRNP25,LMNB1,CENPE,PIP5K1B,CENPN,NDC80,CDC25C,E2F7,FAM83D,KIFC1,FOXM1,CENPA,CENPJ,NCAPD2,MDM1,LIN7A,GOLM1,GINS1,TRAIP,KIFC5B,LSM8,RACGAP1,BIRC5,TPM4,FDPS,MIS18A,KIF11,TMPO,SPC25,CTXN3,KIF2C,TROAP,ECT2,KIF14,POP4,GAS2L3,UBE2N,CEP55,DNAJC9,GLCCI1,B3GNT5,SNRPC,PHF2,PRIM2,PFDN2,KIF4,ANAPC15,UFM1,TPM3-RS7,CPLX1,CHGA,CASP8AP2,MTMR12,VRK1,STIL,INTS7,SART3,CNTROB,TUBGCP2,CEP72,CDCA7L,CIT,HCFC1,HMGB3,FAM76B,SERP1,PTPRN2,RBBP8,YKT6,PDAP1,CLSTN2,TUBA1C,RAD51AP1,RPP30,KLF11,ODF2,LANCL2,SLC39A6,PPHLN1,MCM10,HSPA14,TTC9C,ASPM,BEX2,TSEN34,HIPK2,CDT1,CYB5R3,CHAF1B,ILF3,HAUS7,CENPB,CDKN2AIP,MASTL,HAUS4,POLR2A,UBQLN1,CDC45,ASF1B,SDC1,TTK,CHAF1A,BICD2,NINL,NCAPG,XPO1,DEPDC1A,CNTRL,DSCC1,KCTD20,KIRREL,1700025G04RIK,MEAF6,TBC1D1,DBF4,RCC2,NAP1L4,SMC4,POLR3F,RHNO1,NCAPD3,PPP2CA,EXOSC6,LIG1,NFYC,RBFOX3,ARRDC3,POLA1,CCNB2,NSMCE1,WBP11,UBE2V1,CDCA2,GABPB1,HMMR,SRSF1,KNTC1,MAD2L2,NCAPG2,STRAP,RAD18,KIF15,CTDP1,DNAJC8,BCL7B,UNC45A,MED14,MAPK1IP1L,SUZ12,KIF18A,ZW10,EOMES,DLL4,BTG2,OLFR212,FOXK1,CNKSR3,TRAP1,JADE3,EDAR,MTBP,AIMP2,ZRANB3,SLC10A7,GSX2,INSIG1,CASP7,TFDP2,AATF,KRTCAP2,GART,SMO,CECR2,HSPA9,CDC6,MCM2,PAK3,ZSCAN22,OTUD4,IKZF5,BRCA1,FAM210A,SNRPA,KAT2A,DHX32,DDX21,TEAD1,2610507B11RIK,ORC1,FAM120A,CALU,GEMIN8,BBS7,MLXIPL,LPIN2,PPRC1,CTPS,PFAS,WDR75,FTSJ3,RRP8
TF	Factor: PEA3; motif: RCCGGAAGYN; match class: 1	TF:M01991_1	2.03122e-05	4.69224	4178	392	121	21833	ARHGAP11A,WDR62,MED10,CDCA7,HAUS6,PHF21B,EZR,LMNB1,NDC80,FOXM1,CDC20,NCAPD2,TRIP13,TRAIP,NUP50,LSM8,DCAF15,PRIM1,TPM4,DLGAP5,SLC12A7,CYTH2,TACC3,ECT2,NFYA,UBE2N,CEP55,SNRPC,AURKA,PRIM2,SKA3,PFDN2,ANAPC15,KIF22,UFM1,INCENP,CNTROB,TUBGCP2,MPHOSPH9,HCFC1,TRP53,PCNT,FAM76B,SERP1,RBBP8,YKT6,PDAP1,CLSTN2,TUBA1C,TCF19,TONSL,MELK,MCM10,HSPA14,TTC9C,ASPM,TSEN34,VPS37C,MIS18BP1,GM9774,MAD2L1,CDT1,CYB5R3,CHAF1B,BRPF1,CDKN2AIP,MASTL,CDC45,ASF1B,NCAPG,PRPF19,CNTRL,DSCC1,HMGB2,MEAF6,TBC1D1,DBF4,NAP1L4,RHNO1,PHACTR4,EXOSC6,LIG1,ACTL6A,POLA1,CCNB2,NSMCE1,UBE2V1,GABPB1,SRSF1,NRAS,RAD18,PLK1,CTDP1,KIF5B,BCL7B,LRRC47,MED14,MAPK1IP1L,KIF20B,RFC5,KIF18A,MB21D2,OLFR212,EPHX4,NMI,MTBP,AIMP2,ZRANB3,CASP7,GART,IPO4,ATF6B,RECQL,CORO1C,OTUD4,FAM210A,SNRPA,DDX21,ORC1,GEMIN8,FTSJ3
TF	Factor: Fli-1; motif: GNNRCCGGAAGYGS	TF:M10234	2.08352e-05	4.6812	6469	392	168	21833	PEG10,ARHGAP11A,UBE2S,CSRP2,WDR62,SLC25A13,MED10,MAPK11,GPD1,HAUS6,KIF18B,ULBP1,PHF21B,EZR,NDC80,E2F7,KIFC1,TRIP13,GOLM1,GINS1,TRAIP,NUP50,KIFC5B,DCAF15,PRIM1,RAD21,DRD2,TPM4,CENPF,RFWD3,SAMD1,DLGAP5,PKMYT1,PMF1,SPC25,KIF2C,LSM3,CYTH2,TACC3,NFYA,UBE2N,CEP55,GLCCI1,ACTR1A,B3GNT5,SNRPC,AURKA,PHF2,PRIM2,SKA3,KIF4,ANAPC15,KIF22,UFM1,TPM3-RS7,HNRNPUL1,INCENP,CASP8AP2,MTMR12,VRK1,SART3,CNTROB,MPHOSPH9,DLGAP3,G2E3,TRP53,PCNT,SH3RF1,BUB3,PTPRN2,RBBP8,YKT6,GMNN,PDAP1,CLSTN2,TUBA1C,TONSL,ODF2,SLC39A6,PPHLN1,MELK,HSPA14,TTC9C,VPS37C,GM9774,CDT1,CYB5R3,CHAF1B,BRPF1,CENPB,CDKN2AIP,MASTL,HAUS4,POLR2A,UBQLN1,CDC45,ASF1B,BICD2,NCAPG,PRPF19,ANKRD13A,DSCC1,KIRREL,SHKBP1,TUBG2,SP3,DBF4,RCC2,CAPRIN1,NAP1L4,POLR3F,SSBP2,NCAPD3,EXOSC6,LIG1,ACTL6A,CCNB2,NSMCE1,WBP11,UBE2V1,SMARCA4,CDCA2,GABPB1,NRAS,CCDC34,STRAP,RAD18,KIF15,CTDP1,BCL7B,LIN54,UNC45A,SEL1L3,LRRC47,MED14,UBTF,SUZ12,KIF20B,BRD3,RFC5,UHRF1,BC034090,NMI,MTBP,AIMP2,BOP1,NCOA1,CASP7,TFDP2,GART,IPO4,RECQL,CORO1C,PAK3,OTUD4,BRCA1,FAM210A,CCND3,ORC1,FAM120A,PRKCI,CALU,GEMIN8,CHD1L,LPIN2,PFAS,WDR75,RRP8
TF	Factor: Osx; motif: CCNCCCCCNNN	TF:M07329	2.27959e-05	4.64214	6174	392	162	21833	PEG10,HIST3H2BA,UBE2QL1,WDR62,MED10,MAPK11,GPD1,ARHGAP19,DCC,RBM24,EZR,PIP5K1B,KIFC1,FOXM1,CDC20,NCAPD2,CDK5RAP2,MDM1,GINS1,KIFC5B,LSM8,FBXO5,RACGAP1,RAD21,BIRC5,DRD2,MXD3,TPM4,MDK,CDH24,SAMD1,DLGAP5,MIS18A,PKMYT1,KIF11,PMF1,SLC25A12,SLC12A7,CYTH2,DACH1,NFYA,UBE2N,GLCCI1,PHF2,PRIM2,PFDN2,RTN2,CHGA,SPC24,INTS7,DLGAP3,LIMK1,CEP72,CDCA7L,CIT,HCFC1,TTC28,HMGB3,BUB3,PTPRN2,TCF19,KLF11,BEX2,TSEN34,HIPK2,VPS37C,MIS18BP1,MAD2L1,CDT1,CHAF1B,MASTL,TMEM151B,UBQLN1,SDC1,TTK,BCL7A,NINL,XPO1,KCTD20,SHKBP1,1700025G04RIK,HMGB2,SP3,TBC1D1,RCC2,CAPRIN1,SMC4,TIMELESS,RHNO1,2810408A11RIK,NCAPD3,PHACTR4,GOPC,SMC5,AURKB,LIG1,NFYC,ACTL6A,NSMCE1,UBE2V1,CDCA2,GABPB1,SRSF1,MAD2L2,NCAPG2,CCNB1,PLK1,CTDP1,BCL7B,LIN54,SEL1L3,LRRC47,PANK4,MAPK1IP1L,UBTF,SUZ12,KIF20B,STRN4,BRD3,DLL4,BC034090,MB21D2,FOXK1,TRAP1,JADE3,EPHA7,EPHX4,NUP210,SESN2,ZRANB3,SLC10A7,NCOA1,INSIG1,TFDP2,ATP2B2,CDKN1A,KRTCAP2,FZD1,OTX1,SMO,ATF6B,RCOR2,CECR2,CORO1C,PAK3,GEMIN5,CDK6,CCND3,SNRPA,DHX32,DDX21,LRBA,TEAD1,PRKCI,MCM7,GEMIN8,BBS7,CHD1L,LPIN2,PPRC1,WDR75,RRP8
TF	Factor: Hes1; motif: NNCACGYGNN	TF:M07991	2.31673e-05	4.63512	15521	392	326	21833	PEG10,LRRTM3,UBE2QL1,ARHGAP11A,UBE2S,CSRP2,WDR62,SLC25A13,CDCA7,MAPK11,GPD1,ARHGAP19,UBE2C,HAUS6,KIF18B,PIK3R3,SPAG5,ULBP1,SKA2,PHF21B,RBM24,EZR,SNRNP25,LMNB1,ANAPC15-PS,PIP5K1B,CENPN,NDC80,E2F7,FAM83D,KIFC1,FOXM1,CDC20,PSRC1,CDK5RAP2,TRIP13,MDM1,GOLM1,GINS1,TRAIP,NUP50,KIFC5B,LSM8,FBXO5,DCAF15,PRIM1,RACGAP1,BIRC5,DRD2,MXD3,FDPS,CENPF,RFWD3,MDK,SAMD1,CEP76,GUCY1B2,MIS18A,PKMYT1,KIF11,PMF1,SLC12A7,CDK1,TMPO,SPC25,MYBL2,KIF2C,LSM3,IQGAP3,TROAP,TACC3,ECT2,KIF14,DACH1,NFYA,UBE2N,TXNRD1,CHN1,GLCCI1,ACTR1A,B3GNT5,SNRPC,AURKA,CKAP2L,PHF2,PRIM2,PFDN2,UFM1,TPM3-RS7,RTN2,OLA1,INCENP,CHGA,SPC24,CASP8AP2,MTMR12,STIL,INTS7,SART3,CNTROB,PRC1,TUBGCP2,MPHOSPH9,DLGAP3,LIMK1,CEP72,CDCA7L,CIT,HCFC1,TTC28,G2E3,TRP53,PCNT,HMGB3,FAM76B,SH3RF1,BUB3,HDAC2,SERP1,PTPRN2,RBBP8,YKT6,GMNN,PDAP1,CLSTN2,DSTN,TUBA1C,RAD51AP1,TCF19,PEX19,RPP30,KLF11,ODF2,LANCL2,MED16,SLC39A6,PPHLN1,MELK,TTC9C,ASPM,GRM2,BEX2,EFS,TSEN34,HIPK2,VPS37C,PAK4,MIS18BP1,GM9774,MAD2L1,CDT1,CYB5R3,CHAF1B,ILF3,BRPF1,HAUS7,CENPB,CDKN2AIP,TMEM151B,HAUS4,POLR2A,UBQLN1,FZR1,ASF1B,TOP2A,NETO2,SDC1,TTK,CHAF1A,BICD2,BCL7A,NINL,NCAPG,PRPF19,ANKRD13A,XPO1,CNTRL,DSCC1,KCTD20,EPHA3,KIRREL,SHKBP1,1700025G04RIK,TUBG2,HMGB2,MEAF6,SP3,TBC1D1,DBF4,RCC2,CAPRIN1,NAP1L4,SMC4,POLR3F,TIMELESS,SSBP2,RHNO1,BAHCC1,NCAPD3,GOPC,SMC5,EXOSC6,AURKB,LIG1,ARRDC3,POLA1,UBE2V1,SMARCA4,CENPU,CDCA2,GABPB1,ZBTB18,HMMR,SRSF1,MAD2L2,NRAS,NCAPG2,STRAP,RAD18,SFMBT1,CTDP1,DNAJC8,KIF5B,BCL7B,LIN54,UNC45A,SEL1L3,LRRC47,MED14,PANK4,MAPK1IP1L,UBTF,SUZ12,KIF20B,STRN4,BRD3,RFC5,KIF18A,UHRF1,EOMES,LZTS1,DLL4,BTG2,BC034090,MB21D2,OLFR212,FOXK1,CNKSR3,TRAP1,JADE3,EPHA7,EPHX4,NMI,EDAR,MTBP,SEMA3E,PLEKHA6,AIMP2,CCNE2,NUP210,SESN2,DTD2,ANKRD6,ZRANB3,SLC10A7,BOP1,LRP5,NCOA1,GSX2,INSIG1,CASP7,TFDP2,ATP2B2,AATF,CDKN1A,KRTCAP2,FZD1,GART,SMO,SHMT2,IPO4,ATF6B,RCOR2,GOT2,CECR2,HSPA9,DNPH1,RECQL,CORO1C,IMPA2,MCM2,ZSCAN22,CNTLN,GEMIN5,GTF2E1,POLD2,OTUD4,IKZF5,BRCA1,FAM210A,CDK6,CCND3,SNRPA,KAT2A,DHX32,DDX21,LRBA,TEAD1,2610507B11RIK,ORC1,FAM120A,PRKCI,MCM7,CALU,GEMIN8,BBS7,PTPN21,CHD1L,MLXIPL,LPIN2,PPRC1,CTPS,PFAS,WDR75,FTSJ3,RRP8
TF	Factor: ELF4; motif: CCCGGAARTN	TF:M01979	2.51247e-05	4.5999	7202	392	182	21833	ARHGAP11A,UBE2S,WDR62,MED10,HAUS6,PIK3R3,SPAG5,EZR,LMNB1,CENPE,NDC80,E2F7,KIFC1,FOXM1,CDC20,CENPJ,NCAPD2,TRIP13,GOLM1,TRAIP,NUP50,KIFC5B,DCAF15,PRIM1,DRD2,TPM4,CENPF,DLGAP5,KIF11,PMF1,SLC12A7,CDK1,CARHSP1,SKA1,KIF2C,TROAP,CYTH2,TACC3,ECT2,NFYA,POP4,UBE2N,CEP55,TXNRD1,ACTR1A,B3GNT5,SNRPC,AURKA,CKAP2L,PRIM2,SKA3,KIF4,ANAPC15,KIF22,UFM1,TPM3-RS7,CPLX1,INCENP,CASP8AP2,VRK1,SART3,CNTROB,MPHOSPH9,CDCA7L,HCFC1,TRP53,PCNT,FAM76B,SERP1,RBBP8,YKT6,GMNN,PDAP1,DSTN,TUBA1C,TCF19,LANCL2,SLC39A6,PPHLN1,MCM10,HSPA14,TTC9C,ASPM,VPS37C,GM9774,MAD2L1,CDT1,CYB5R3,CHAF1B,CDKN2AIP,MASTL,POLR2A,CDC45,ASF1B,TTK,NCAPG,SHCBP1,PRPF19,CNTRL,DSCC1,KIRREL,SHKBP1,HMGB2,MEAF6,SP3,TBC1D1,NAP1L4,SMC4,RHNO1,2810408A11RIK,BAHCC1,NCAPD3,PHACTR4,EXOSC6,AURKB,ACTL6A,POLA1,CCNB2,NSMCE1,WBP11,UBE2V1,CENPU,CDCA2,GABPB1,SRSF1,NRAS,CCDC34,STRAP,PLK1,KIF15,CTDP1,KIF5B,BCL7B,LIN54,LRRC47,MED14,MAPK1IP1L,SUZ12,KIF20B,RFC5,KIF18A,UHRF1,EOMES,MB21D2,OLFR212,EPHA7,EPHX4,NMI,MTBP,AIMP2,SESN2,ZRANB3,SLC10A7,BOP1,NCOA1,INSIG1,TFDP2,ATP2B2,AATF,KRTCAP2,GART,IPO4,ATF6B,RECQL,CORO1C,RAG1,OTUD4,BRCA1,FAM210A,CDK6,DDX21,ORC1,FAM120A,PRKCI,MCM7,CALU,GEMIN8,BBS7,PTPN21,WDR75,FTSJ3,RRP8
TF	Factor: Sp1; motif: NGGGGGCGGGGYN; match class: 1	TF:M00196_1	2.9408e-05	4.53154	4251	392	122	21833	UBE2QL1,UBE2S,WDR62,MED10,CDCA7,PIK3R3,SPAG5,PHF21B,EZR,PIP5K1B,CENPN,E2F7,FOXM1,NCAPD2,TRIP13,GOLM1,FBXO5,DCAF15,DDAH2,DRD2,MXD3,TPM4,MDK,CDH24,SAMD1,PKMYT1,SLC12A7,CDK1,SKA1,LSM3,CYTH2,UBE2N,CEP55,GLCCI1,B3GNT5,CPLX1,HNRNPUL1,CHGA,PRC1,TUBGCP2,LIMK1,CDCA7L,CIT,HCFC1,TTC28,HMGB3,GMNN,DSTN,TUBA1C,PEX19,KLF11,MELK,GRM2,BEX2,TSEN34,HIPK2,VPS37C,PAK4,MAD2L1,CHAF1B,ILF3,BRPF1,CENPB,CDKN2AIP,MASTL,TMEM151B,HAUS4,NETO2,SDC1,NINL,XPO1,CNTRL,KCTD20,1700025G04RIK,HMGB2,MEAF6,RCC2,CAPRIN1,POLR3F,TIMELESS,SSBP2,RHNO1,GOPC,RBFOX3,UBE2V1,MAD2L2,NRAS,CCNB1,SFMBT1,LIN54,SEL1L3,PANK4,MAPK1IP1L,UBTF,KIF20B,STRN4,BRD3,LZTS1,DLL4,BTG2,MB21D2,FOXK1,CNKSR3,JADE3,EPHA7,CCNE2,NUP210,SESN2,NCOA1,OTX1,RCOR2,CECR2,CORO1C,IMPA2,MCM2,GEMIN5,OTUD4,KAT2A,2610507B11RIK,CALU,LPIN2,PPRC1
TF	Factor: Klf17; motif: NGGGCGG; match class: 1	TF:M05407_1	3.06776e-05	4.51318	1725	392	64	21833	UBE2S,NUSAP1,SPAG5,NDC80,FAM83D,CENPJ,MDM1,LSM8,DCAF15,RAD21,MXD3,CENPF,PKMYT1,CDK1,TMPO,SKA1,UBE2N,MTMR12,LIMK1,CEP72,CIT,PCNT,FAM76B,GMNN,DSTN,BEX2,TSEN34,PAK4,CYB5R3,CHAF1B,TMEM151B,HAUS4,ASF1B,KCTD20,MEAF6,TBC1D1,RCC2,NCAPD3,AURKB,ACTL6A,CCNB2,UBE2V1,CENPU,NCAPG2,CCNB1,MED14,MAPK1IP1L,SUZ12,BRD3,UHRF1,FOXK1,DTD2,CASP7,SMO,ATF6B,GOT2,IMPA2,MCM2,POLD2,IKZF5,ORC1,FAM120A,CALU,FTSJ3
TF	Factor: ER71; motif: ACCGGAARYN	TF:M01988	3.93538e-05	4.40501	4319	392	123	21833	ARHGAP11A,WDR62,MED10,HAUS6,LMNB1,NDC80,KIFC1,NCAPD2,TRIP13,GOLM1,TRAIP,KIFC5B,DCAF15,DRD2,TPM4,CENPF,DLGAP5,PMF1,SLC12A7,CARHSP1,KIF2C,TROAP,CYTH2,TACC3,NFYA,POP4,UBE2N,CEP55,TXNRD1,ACTR1A,SNRPC,AURKA,PRIM2,SKA3,KIF4,ANAPC15,KIF22,UFM1,TPM3-RS7,HNRNPUL1,INCENP,VRK1,SART3,CNTROB,MPHOSPH9,HCFC1,TRP53,PCNT,PTPRN2,RBBP8,YKT6,GMNN,PDAP1,TUBA1C,TCF19,PPHLN1,MCM10,TTC9C,ASPM,VPS37C,CDT1,CYB5R3,CHAF1B,MASTL,CDC45,ASF1B,NCAPG,SHCBP1,PRPF19,CNTRL,DSCC1,SHKBP1,MEAF6,SP3,TBC1D1,NAP1L4,2810408A11RIK,NCAPD3,ACTL6A,NSMCE1,UBE2V1,CENPU,CDCA2,SRSF1,NRAS,CCDC34,STRAP,PLK1,KIF15,CTDP1,KIF5B,BCL7B,LRRC47,MED14,KIF20B,RFC5,UHRF1,MB21D2,NMI,MTBP,AIMP2,ZRANB3,BOP1,NCOA1,ATP2B2,AATF,KRTCAP2,GART,SHMT2,IPO4,ATF6B,HSPA9,CORO1C,BRCA1,FAM210A,CDK6,DDX21,ORC1,PRKCI,MCM7,CALU,GEMIN8,RRP8
TF	Factor: CREB; motif: NSTGACGTMANN	TF:M00178	4.06899e-05	4.39051	5183	392	141	21833	LRRTM3,UBE2S,CSRP2,WDR62,SLC25A13,GPD1,HAUS6,PIK3R3,EZR,CENPE,CENPN,NDC80,CDC25C,FAM83D,KIFC1,NCAPD2,TRAIP,KIFC5B,LSM8,BIRC5,MXD3,TPM4,KIF11,SPC25,KIF2C,TROAP,POP4,GAS2L3,CEP55,DNAJC9,B3GNT5,PHF2,PRIM2,PFDN2,UFM1,TPM3-RS7,CHGA,CASP8AP2,MTMR12,VRK1,INTS7,SART3,CNTROB,TUBGCP2,CEP72,HCFC1,FAM76B,SERP1,RBBP8,YKT6,PDAP1,CLSTN2,DSTN,RAD51AP1,RPP30,KLF11,ODF2,LANCL2,PPHLN1,MCM10,HSPA14,TTC9C,ASPM,BEX2,HIPK2,CDT1,CYB5R3,ILF3,BRPF1,CENPB,MASTL,UBQLN1,CDC45,CHAF1A,BICD2,NINL,DEPDC1A,DSCC1,KIRREL,1700025G04RIK,MEAF6,SMC4,NCAPD3,PPP2CA,EXOSC6,LIG1,NFYC,NSMCE1,WBP11,CDCA2,GABPB1,HMMR,SRSF1,KNTC1,MAD2L2,NCAPG2,STRAP,RAD18,KIF15,CTDP1,DNAJC8,BCL7B,MED14,MAPK1IP1L,KIF18A,BTG2,OLFR212,CNKSR3,TRAP1,AIMP2,ZRANB3,GSX2,INSIG1,AATF,OTX1,SMO,IPO4,CECR2,HSPA9,CDC6,MCM2,PAK3,ZSCAN22,OTUD4,IKZF5,BRCA1,FAM210A,SNRPA,DHX32,DDX21,TEAD1,2610507B11RIK,ORC1,FAM120A,CALU,GEMIN8,BBS7,MLXIPL,LPIN2,CTPS,FTSJ3
TF	Factor: AP-2; motif: MKCCCSCNGGCG	TF:M00189	5.93142e-05	4.22684	8066	392	197	21833	PEG10,UBE2QL1,ARHGAP11A,UBE2S,WDR62,MED10,CDCA7,GPD1,ARHGAP19,DCC,NUSAP1,SKA2,PHF21B,RBM24,TTC9B,LMNB1,PIP5K1B,E2F7,FAM83D,FOXM1,CDC20,CENPJ,TRIP13,MDM1,LIN7A,GOLM1,GINS1,NUP50,LSM8,DCAF15,PRIM1,RACGAP1,RAD21,BIRC5,TPM4,MDK,SAMD1,CEP76,PMF1,SLC25A12,CDK1,CARHSP1,MYBL2,LSM3,CYTH2,TACC3,KIF14,DACH1,UBE2N,CEP55,CHN1,GLCCI1,B3GNT5,PHF2,PRIM2,SKA3,PFDN2,CPLX1,HNRNPUL1,OLA1,INCENP,MTMR12,INTS7,SART3,TUBGCP2,SLC16A14,MPHOSPH9,DLGAP3,LIMK1,HCFC1,TTC28,TRP53,HMGB3,FAM76B,SH3RF1,HDAC2,PTPRN2,RBBP8,YKT6,PDAP1,DSTN,TUBA1C,TCF19,PEX19,KLF11,MED16,SLC39A6,PPHLN1,ASPM,TSEN34,HIPK2,MIS18BP1,MAD2L1,CYB5R3,BRPF1,CENPB,CDKN2AIP,TMEM151B,POLR2A,FZR1,NETO2,SDC1,TTK,CHAF1A,NCAPG,XPO1,DSCC1,EPHA3,KIRREL,1700025G04RIK,TUBG2,HMGB2,MEAF6,SP3,TBC1D1,DBF4,RCC2,CAPRIN1,SMC4,SSBP2,RHNO1,2810408A11RIK,NCAPD3,PHACTR4,SMC5,PPP2CA,EXOSC6,LIG1,RBFOX3,ACTL6A,ARRDC3,WBP11,UBE2V1,SMARCA4,GABPB1,HMMR,SRSF1,MAD2L2,SFMBT1,PLK1,CTDP1,BCL7B,LIN54,SEL1L3,LRRC47,MED14,PANK4,MAPK1IP1L,UBTF,SUZ12,STRN4,BRD3,EOMES,LZTS1,BC034090,MB21D2,FOXK1,CNKSR3,JADE3,EPHA7,EPHX4,CCNE2,NUP210,SLC10A7,BOP1,LRP5,NCOA1,GSX2,INSIG1,CASP7,TFDP2,AATF,CDKN1A,KRTCAP2,FZD1,OTX1,SMO,IPO4,RCOR2,GOT2,CECR2,DNPH1,RECQL,CORO1C,GEMIN5,GTF2E1,OTUD4,IKZF5,CDK6,CCND3,LRBA,FAM120A,CALU,CHD1L,LPIN2,PPRC1,FTSJ3
TF	Factor: NF-Y; motif: NNNNRRCCAATSR	TF:M00775	6.53108e-05	4.18501	1881	392	67	21833	WDR62,UBE2C,NUSAP1,KIF18B,PIK3R3,ULBP1,CDC25C,KIFC1,KIFC5B,RACGAP1,FDPS,SLC12A7,CDK1,SKA1,SPC25,TROAP,TACC3,NFYA,GAS2L3,AURKA,SKA3,HNRNPUL1,INCENP,STIL,CIT,PCNT,HMGB3,FAM76B,BUB3,TCF19,KLF11,MCM10,HSPA14,TTC9C,CDC45,ASF1B,TOP2A,TTK,BICD2,HMGB2,2810408A11RIK,BAHCC1,NCAPD3,GOPC,NFYC,ACTL6A,CCNB2,WBP11,CENPU,CDCA2,HMMR,KNTC1,PLK1,BCL7B,SUZ12,UHRF1,EPHA7,NMI,AIMP2,SESN2,GART,GOT2,RECQL,PAK3,RAG1,BRCA1,MCM7
TF	Factor: Egr-1; motif: GCGGGGGCGG	TF:M07354	6.53442e-05	4.18479	6112	392	159	21833	PEG10,UBE2QL1,UBE2S,SLC25A13,MAPK11,UBE2C,PIK3R3,SPAG5,PHF21B,RBM24,TTC9B,LMNB1,PIP5K1B,NDC80,E2F7,NCAPD2,CDK5RAP2,MDM1,GOLM1,GINS1,LSM8,FBXO5,DDAH2,RACGAP1,RAD21,BIRC5,DRD2,MXD3,TPM4,CENPF,RFWD3,MDK,CDH24,SAMD1,CEP76,GUCY1B2,PKMYT1,SLC12A7,TACC3,ECT2,UBE2N,DNAJC9,CHN1,PHF2,SKA3,KIF4,CPLX1,HNRNPUL1,OLA1,CHGA,SPC24,SART3,TUBGCP2,SLC16A14,MPHOSPH9,DLGAP3,HCFC1,TTC28,HMGB3,PTPRN2,TCF19,PEX19,KLF11,MED16,ASPM,GRM2,BEX2,EFS,TSEN34,HIPK2,VPS37C,PAK4,MAD2L1,CHAF1B,ILF3,HAUS7,CENPB,MASTL,TMEM151B,UBQLN1,FZR1,BICD2,NINL,ANKRD13A,XPO1,KCTD20,HMGB2,SP3,DBF4,RCC2,CAPRIN1,NAP1L4,TIMELESS,SSBP2,BAHCC1,PHACTR4,GOPC,SMC5,LIG1,ACTL6A,POLA1,NSMCE1,UBE2V1,SMARCA4,CDCA2,GABPB1,MAD2L2,CCNB1,PLK1,CTDP1,BCL7B,LIN54,SEL1L3,MED14,PANK4,MAPK1IP1L,UBTF,SUZ12,KIF20B,STRN4,BRD3,DLL4,MB21D2,FOXK1,CNKSR3,TRAP1,JADE3,EPHA7,SLC10A7,BOP1,LRP5,NCOA1,INSIG1,ATP2B2,CDKN1A,KRTCAP2,FZD1,OTX1,SMO,CECR2,HSPA9,RECQL,CORO1C,GEMIN5,OTUD4,CDK6,CCND3,SNRPA,KAT2A,LRBA,TEAD1,2610507B11RIK,FAM120A,PRKCI,CHD1L,LPIN2,PPRC1,WDR75,RRP8
TF	Factor: CTCF; motif: NAGGGGGCGCNNKNNNN; match class: 1	TF:M08995_1	6.68199e-05	4.17509	9372	392	221	21833	PEG10,HIST3H2BA,UBE2QL1,UBE2S,CSRP2,WDR62,MED10,MAPK11,GPD1,UBE2C,DCC,PIK3R3,SPAG5,PHF21B,RBM24,TTC9B,LMNB1,PIP5K1B,CDC25C,E2F7,FAM83D,KIFC1,FOXM1,PSRC1,NCAPD2,CDK5RAP2,LIN7A,GOLM1,GINS1,NUP50,KIFC5B,LSM8,FBXO5,DCAF15,DDAH2,RACGAP1,RAD21,DRD2,MXD3,TPM4,RFWD3,MDK,CDH24,SAMD1,CEP76,PMF1,SLC12A7,CTXN3,LSM3,CYTH2,TACC3,ECT2,DACH1,NFYA,UBE2N,TXNRD1,CHN1,GLCCI1,AURKA,PHF2,PRIM2,PFDN2,KIF4,KLHL13,TPM3-RS7,RTN2,CPLX1,HNRNPUL1,CHGA,SPC24,MTMR12,VRK1,INTS7,SART3,DLGAP3,LIMK1,CIT,HCFC1,TTC28,HMGB3,FAM76B,SH3RF1,HDAC2,SERP1,PTPRN2,CLSTN2,TUBA1C,RAD51AP1,TCF19,PEX19,TONSL,KLF11,ODF2,LANCL2,MED16,SLC39A6,PPHLN1,HSPA14,TTC9C,GRM2,BEX2,EFS,TSEN34,HIPK2,VPS37C,PAK4,MIS18BP1,CYB5R3,ILF3,BRPF1,HAUS7,CENPB,CDKN2AIP,TMEM151B,HAUS4,POLR2A,FZR1,ASF1B,TOP2A,NETO2,SDC1,BCL7A,NINL,ANKRD13A,XPO1,DSCC1,KCTD20,KIRREL,SHKBP1,1700025G04RIK,HMGB2,MEAF6,SP3,DBF4,RCC2,CAPRIN1,NAP1L4,TIMELESS,SSBP2,RHNO1,BAHCC1,PHACTR4,GOPC,LIG1,ACTL6A,POLA1,NSMCE1,UBE2V1,SMARCA4,CDCA2,GABPB1,SRSF1,KNTC1,MAD2L2,NCAPG2,SFMBT1,PLK1,CTDP1,BCL7B,LIN54,SEL1L3,LRRC47,MED14,PANK4,MAPK1IP1L,UBTF,SUZ12,KIF20B,STRN4,BRD3,RFC5,EOMES,DLL4,BTG2,BC034090,MB21D2,FOXK1,CNKSR3,TRAP1,JADE3,EPHA7,EPHX4,PLEKHA6,CCNE2,ZRANB3,SLC10A7,BOP1,LRP5,NCOA1,CASP7,TFDP2,ATP2B2,KRTCAP2,FZD1,OTX1,SMO,IPO4,RCOR2,GOT2,CECR2,HSPA9,RECQL,CORO1C,IMPA2,CDC6,PAK3,GEMIN5,IKZF5,CDK6,SNRPA,KAT2A,LRBA,TEAD1,2610507B11RIK,FAM120A,MCM7,PTPN21,CHD1L,LPIN2,PPRC1,WDR75
TF	Factor: YB-1; motif: NNNNCCAATNN; match class: 1	TF:M03862_1	8.02893e-05	4.09534	3627	392	107	21833	HIST3H2BA,ARHGAP11A,ARHGAP19,UBE2C,NUSAP1,PIK3R3,SKA2,PRR11,SNRNP25,LMNB1,ANAPC15-PS,CDC25C,FAM83D,KIFC1,FOXM1,CDC20,NCAPD2,GOLM1,KIFC5B,LSM8,FBXO5,PRIM1,FDPS,DLGAP5,PKMYT1,CDK1,TMPO,SKA1,SPC25,IQGAP3,TROAP,ECT2,NFYA,GAS2L3,GLCCI1,ACTR1A,AURKA,CKAP2L,KIF4,HNRNPUL1,OLA1,CASP8AP2,MTMR12,INTS7,MPHOSPH9,CDCA7L,CIT,PCNT,HMGB3,FAM76B,BUB3,SERP1,GMNN,TCF19,KLF11,ODF2,LANCL2,MCM10,HSPA14,TTC9C,ASPM,ILF2,BRPF1,CENPB,CDC45,ASF1B,TOP2A,TTK,SHCBP1,PRPF19,XPO1,HMGB2,NAP1L4,RHNO1,2810408A11RIK,BAHCC1,NCAPD3,AURKB,NFYC,ACTL6A,CCNB2,WBP11,CDCA2,HMMR,KNTC1,CCNB1,KIF18A,UHRF1,DLL4,EPHA7,NMI,AIMP2,CCNE2,SESN2,INSIG1,TFDP2,GART,ATF6B,GOT2,CECR2,RECQL,RAG1,POLD2,BRCA1,ORC1,MCM7,BBS7
TF	Factor: GKLF; motif: NNNRGGNGNGGSN	TF:M07289	9.50971e-05	4.02183	15327	392	321	21833	PEG10,HIST3H2BA,UBE2QL1,ARHGAP11A,UBE2S,SLC25A13,MAPK11,GPD1,ARHGAP19,UBE2C,DCC,KIF18B,PIK3R3,SPAG5,ULBP1,SKA2,PHF21B,RBM24,EZR,PRR11,SNRNP25,TTC9B,LMNB1,ANAPC15-PS,PIP5K1B,NDC80,CDC25C,E2F7,FAM83D,KIFC1,FOXM1,CENPA,PSRC1,NCAPD2,CDK5RAP2,LIN7A,GOLM1,GINS1,TRAIP,NUP50,KIFC5B,LSM8,UQCR10,FBXO5,DCAF15,DDAH2,RACGAP1,RAD21,BIRC5,DRD2,MXD3,TPM4,FDPS,CENPF,RFWD3,MDK,CDH24,SAMD1,CEP76,DLGAP5,MIS18A,PKMYT1,KIF11,PMF1,SLC25A12,SLC12A7,CDK1,TMPO,CARHSP1,CTXN3,IQGAP3,TROAP,CYTH2,KIF14,DACH1,NFYA,POP4,GAS2L3,UBE2N,CEP55,CHN1,GLCCI1,AURKA,CKAP2L,PHF2,PRIM2,SKA3,PFDN2,KIF4,KLHL13,ANAPC15,KIF22,TPM3-RS7,RTN2,CPLX1,HNRNPUL1,OLA1,INCENP,CHGA,SPC24,CASP8AP2,MTMR12,VRK1,INTS7,SART3,CNTROB,PRC1,TUBGCP2,SLC16A14,MPHOSPH9,DLGAP3,LIMK1,CEP72,CDCA7L,CIT,HCFC1,TTC28,G2E3,TRP53,PCNT,HMGB3,FAM76B,SH3RF1,BUB3,HDAC2,SERP1,PTPRN2,YKT6,PDAP1,CLSTN2,TUBA1C,RAD51AP1,TCF19,PEX19,TONSL,KLF11,ODF2,LANCL2,SLC39A6,MELK,MCM10,HSPA14,TTC9C,GRM2,BEX2,EFS,TSEN34,HIPK2,VPS37C,PAK4,MIS18BP1,CDT1,ILF3,BRPF1,HAUS7,CENPB,CDKN2AIP,MASTL,TMEM151B,HAUS4,POLR2A,UBQLN1,FZR1,CDC45,ASF1B,TOP2A,NETO2,SDC1,TTK,CHAF1A,BICD2,BCL7A,NINL,ANKRD13A,XPO1,CNTRL,DSCC1,KCTD20,KIRREL,SHKBP1,1700025G04RIK,TUBG2,HMGB2,SP3,TBC1D1,DBF4,RCC2,CAPRIN1,NAP1L4,SMC4,POLR3F,TIMELESS,SSBP2,RHNO1,2810408A11RIK,BAHCC1,NCAPD3,PHACTR4,GOPC,SMC5,PML,EXOSC6,LIG1,NFYC,ACTL6A,ARRDC3,POLA1,CCNB2,NSMCE1,UBE2V1,SMARCA4,CENPU,CDCA2,GABPB1,ZBTB18,HMMR,SRSF1,KNTC1,MAD2L2,NRAS,NCAPG2,STRAP,CCNB1,SFMBT1,PLK1,CTDP1,DNAJC8,KIF5B,BCL7B,LIN54,UNC45A,SEL1L3,LRRC47,MED14,PANK4,MAPK1IP1L,UBTF,SUZ12,KIF20B,STRN4,BRD3,RFC5,ZW10,UHRF1,LZTS1,DLL4,BTG2,BC034090,MB21D2,FOXK1,CNKSR3,TRAP1,JADE3,EPHA7,EPHX4,NMI,MTBP,PLEKHA6,AIMP2,CCNE2,NUP210,SESN2,DTD2,ANKRD6,ZRANB3,SLC10A7,LRP5,NCOA1,IFT74,GSX2,INSIG1,CASP7,TFDP2,ATP2B2,AATF,CDKN1A,KRTCAP2,OTX1,SMO,SHMT2,IPO4,ATF6B,RCOR2,CECR2,HSPA9,DNPH1,RECQL,CORO1C,IMPA2,CDC6,MCM2,PAK3,ZSCAN22,CNTLN,GEMIN5,GTF2E1,POLD2,IKZF5,BRCA1,CDK6,CCND3,SNRPA,KAT2A,DHX32,DDX21,LRBA,TEAD1,2610507B11RIK,ORC1,MCM7,GEMIN8,BBS7,PTPN21,CHD1L,MLXIPL,LPIN2,PPRC1,CTPS,WDR75,FTSJ3,RRP8
TF	Factor: Sp2; motif: NYSGCCCCGCCCCCY	TF:M03567	0.000141341	3.84973	6432	392	164	21833	UBE2QL1,UBE2S,WDR62,MED10,CDCA7,MAPK11,DCC,PIK3R3,SPAG5,PHF21B,EZR,PIP5K1B,CENPN,CDC25C,E2F7,FAM83D,FOXM1,CENPJ,NCAPD2,TRIP13,LIN7A,GOLM1,NUP50,LSM8,FBXO5,DCAF15,DDAH2,RAD21,DRD2,MXD3,TPM4,MDK,CDH24,SAMD1,PMF1,SKA1,LSM3,CYTH2,ECT2,DACH1,NFYA,UBE2N,CEP55,DNAJC9,GLCCI1,B3GNT5,PRIM2,KLHL13,CPLX1,HNRNPUL1,OLA1,CHGA,SPC24,TUBGCP2,MPHOSPH9,DLGAP3,LIMK1,CDCA7L,HCFC1,TTC28,TRP53,HMGB3,PTPRN2,RBBP8,GMNN,PDAP1,DSTN,TUBA1C,PEX19,KLF11,ODF2,MED16,MELK,GRM2,BEX2,TSEN34,HIPK2,VPS37C,PAK4,CDT1,ILF3,BRPF1,CDKN2AIP,MASTL,TMEM151B,HAUS4,ASF1B,NETO2,SDC1,TTK,NINL,NCAPG,KCTD20,SHKBP1,1700025G04RIK,TUBG2,HMGB2,MEAF6,SP3,TBC1D1,DBF4,RCC2,CAPRIN1,NAP1L4,SMC4,POLR3F,TIMELESS,SSBP2,RHNO1,NCAPD3,GOPC,SMC5,POLA1,UBE2V1,CENPU,MAD2L2,NRAS,CCNB1,SFMBT1,BCL7B,LIN54,UNC45A,MED14,PANK4,MAPK1IP1L,UBTF,KIF20B,BRD3,UHRF1,LZTS1,DLL4,BTG2,MB21D2,FOXK1,CNKSR3,EPHA7,SEMA3E,CCNE2,NUP210,SESN2,DTD2,BOP1,NCOA1,INSIG1,AATF,CDKN1A,OTX1,RCOR2,CECR2,HSPA9,CORO1C,IMPA2,CDC6,MCM2,OTUD4,KAT2A,TEAD1,2610507B11RIK,FAM120A,CALU,GEMIN8,LPIN2,PPRC1,RRP8
TF	Factor: WT1; motif: NGCGGGGGGGTSMMCYN	TF:M05599	0.000148827	3.82732	5337	392	142	21833	PEG10,UBE2S,GPD1,ARHGAP19,UBE2C,PHF21B,EZR,LMNB1,ANAPC15-PS,PIP5K1B,FAM83D,FOXM1,GOLM1,NUP50,LSM8,FBXO5,BIRC5,TPM4,MDK,CDH24,SAMD1,PKMYT1,KIF11,SLC25A12,TMPO,CARHSP1,CYTH2,ECT2,UBE2N,CHN1,GLCCI1,PHF2,PRIM2,PFDN2,RTN2,CPLX1,HNRNPUL1,CHGA,SPC24,INTS7,SART3,CNTROB,TUBGCP2,SLC16A14,DLGAP3,LIMK1,CEP72,CIT,TTC28,HMGB3,FAM76B,SH3RF1,BUB3,HDAC2,PTPRN2,RBBP8,YKT6,CLSTN2,DSTN,TCF19,KLF11,LANCL2,PPHLN1,TTC9C,BEX2,TSEN34,HIPK2,CHAF1B,ILF3,HAUS7,CENPB,CDKN2AIP,TMEM151B,POLR2A,FZR1,TTK,BICD2,BCL7A,XPO1,CNTRL,SHKBP1,1700025G04RIK,TUBG2,HMGB2,SP3,TBC1D1,RCC2,CAPRIN1,SMC4,POLR3F,TIMELESS,SSBP2,RHNO1,GOPC,PPP2CA,EXOSC6,ARRDC3,SMARCA4,CDCA2,GABPB1,KNTC1,CCNB1,BCL7B,SEL1L3,MED14,MAPK1IP1L,UBTF,SUZ12,STRN4,BRD3,RFC5,EOMES,DLL4,BC034090,MB21D2,FOXK1,CNKSR3,EPHX4,PLEKHA6,CCNE2,ZRANB3,SLC10A7,NCOA1,CDKN1A,KRTCAP2,SMO,RCOR2,CECR2,DNPH1,CORO1C,IMPA2,CDC6,RAG1,CCND3,LRBA,TEAD1,2610507B11RIK,ORC1,FAM120A,CALU,CHD1L,CTPS
TF	Factor: IRF6; motif: NNNACTCYCGGKNNN	TF:M02874	0.000245599	3.60977	13421	392	289	21833	PEG10,LRRTM3,UBE2QL1,ARHGAP11A,CSRP2,WDR62,SLC25A13,MAPK11,GPD1,ARHGAP19,UBE2C,NUSAP1,HAUS6,KIF18B,PIK3R3,SPAG5,ULBP1,PHF21B,RBM24,EZR,SNRNP25,TTC9B,LMNB1,CENPE,NDC80,CDC25C,E2F7,FAM83D,FOXM1,CENPA,CDC20,PSRC1,CENPJ,NCAPD2,MDM1,LIN7A,GOLM1,GINS1,KIFC5B,LSM8,UQCR10,FBXO5,DCAF15,PRIM1,RACGAP1,RAD21,BIRC5,MXD3,FDPS,CENPF,RFWD3,MDK,CDH24,SAMD1,DLGAP5,PKMYT1,KIF11,PMF1,SLC25A12,SLC12A7,CDK1,CARHSP1,SPC25,MYBL2,LSM3,TROAP,TACC3,ECT2,KIF14,DACH1,NFYA,POP4,GAS2L3,UBE2N,CEP55,TXNRD1,DNAJC9,CHN1,GLCCI1,ACTR1A,B3GNT5,GM20379,AURKA,PHF2,SKA3,KIF4,KIF22,TPM3-RS7,RTN2,CPLX1,HNRNPUL1,OLA1,INCENP,CHGA,CASP8AP2,MTMR12,VRK1,INTS7,SART3,CNTROB,PRC1,SLC16A14,DLGAP3,LIMK1,HCFC1,TTC28,G2E3,TRP53,HMGB3,FAM76B,SH3RF1,HDAC2,SERP1,PTPRN2,RBBP8,GMNN,PDAP1,DSTN,TUBA1C,PEX19,RPP30,KLF11,ODF2,LANCL2,MED16,SLC39A6,PPHLN1,MELK,HSPA14,TTC9C,ASPM,GRM2,BEX2,EFS,TSEN34,HIPK2,MIS18BP1,GM9774,MAD2L1,CDT1,ILF2,CHAF1B,BRPF1,CENPB,CDKN2AIP,MASTL,TMEM151B,HAUS4,POLR2A,UBQLN1,FZR1,CDC45,ASF1B,TOP2A,NETO2,SDC1,BCL7A,NCAPG,SHCBP1,ANKRD13A,XPO1,CNTRL,DSCC1,EPHA3,KIRREL,SHKBP1,1700025G04RIK,TUBG2,HMGB2,MEAF6,SP3,TBC1D1,DBF4,RCC2,CAPRIN1,NAP1L4,SMC4,POLR3F,TIMELESS,SSBP2,RHNO1,BAHCC1,NCAPD3,PHACTR4,SMC5,PML,PPP2CA,EXOSC6,AURKB,LIG1,NFYC,ACTL6A,ARRDC3,POLA1,CCNB2,NSMCE1,WBP11,UBE2V1,SMARCA4,CENPU,GABPB1,HMMR,SRSF1,KNTC1,MAD2L2,NCAPG2,CCDC34,STRAP,CCNB1,RAD18,PLK1,KIF15,CTDP1,BCL7B,LIN54,UNC45A,SEL1L3,LRRC47,MED14,PANK4,MAPK1IP1L,UBTF,SUZ12,KIF20B,STRN4,BRD3,UHRF1,EOMES,LZTS1,DLL4,BTG2,BC034090,MB21D2,CNKSR3,JADE3,EPHA7,EDAR,SEMA3E,AIMP2,CCNE2,SESN2,ZRANB3,SLC10A7,BOP1,LRP5,NCOA1,TFDP2,ATP2B2,CDKN1A,KRTCAP2,FZD1,GART,OTX1,SHMT2,IPO4,CECR2,HSPA9,CORO1C,CDC6,GEMIN5,RAG1,POLD2,OTUD4,IKZF5,BRCA1,FAM210A,CDK6,CCND3,SNRPA,KAT2A,LRBA,TEAD1,2610507B11RIK,ORC1,FAM120A,PRKCI,MCM7,CALU,GEMIN8,BBS7,PTPN21,CHD1L,MLXIPL,LPIN2,PPRC1,CTPS,PFAS,FTSJ3,RRP8
TF	Factor: GABP-alpha; motif: GGNRCCGGAAGTGN	TF:M10247	0.000307682	3.5119	4002	392	113	21833	ARHGAP11A,UBE2S,MED10,HAUS6,SPAG5,PHF21B,EZR,NDC80,E2F7,KIFC1,NCAPD2,TRIP13,GOLM1,GINS1,TRAIP,KIFC5B,DCAF15,RAD21,TPM4,CENPF,DLGAP5,KIF2C,LSM3,CYTH2,TACC3,NFYA,UBE2N,CEP55,ACTR1A,SNRPC,AURKA,CKAP2L,PRIM2,SKA3,KIF4,ANAPC15,KIF22,UFM1,TPM3-RS7,HNRNPUL1,INCENP,CASP8AP2,SART3,CNTROB,G2E3,TRP53,PCNT,SERP1,RBBP8,YKT6,GMNN,PDAP1,TUBA1C,TONSL,ODF2,SLC39A6,PPHLN1,MELK,MCM10,HSPA14,VPS37C,CYB5R3,CHAF1B,BRPF1,CDKN2AIP,MASTL,HAUS4,POLR2A,CDC45,ASF1B,NCAPG,PRPF19,DSCC1,SHKBP1,SP3,TBC1D1,NCAPD3,EXOSC6,LIG1,ACTL6A,WBP11,UBE2V1,CDCA2,NRAS,STRAP,PLK1,KIF15,CTDP1,KIF5B,BCL7B,LRRC47,MED14,RFC5,UHRF1,MTBP,AIMP2,ZRANB3,BOP1,NCOA1,INSIG1,AATF,KRTCAP2,GART,IPO4,ATF6B,CORO1C,FAM210A,DDX21,ORC1,CALU,GEMIN8,WDR75,FTSJ3
TF	Factor: CREB; motif: NSTGACGTAANN	TF:M00177	0.000319084	3.49609	5058	392	135	21833	UBE2S,MAPK11,GPD1,HAUS6,PIK3R3,LMNB1,CENPE,CENPN,NDC80,CDC25C,FAM83D,KIFC1,FOXM1,NCAPD2,TRAIP,KIFC5B,BIRC5,TPM4,FDPS,CENPF,KIF11,KIF2C,TROAP,POP4,GAS2L3,CEP55,DNAJC9,SNRPC,PHF2,PFDN2,ANAPC15,CHGA,CASP8AP2,MTMR12,INTS7,SART3,CNTROB,TUBGCP2,CEP72,CIT,HCFC1,FAM76B,SERP1,RBBP8,PDAP1,CLSTN2,TUBA1C,RAD51AP1,KLF11,LANCL2,PPHLN1,MCM10,HSPA14,TTC9C,ASPM,BEX2,HIPK2,CDT1,ILF3,MASTL,HAUS4,UBQLN1,CDC45,ASF1B,SDC1,CHAF1A,BICD2,NINL,NCAPG,XPO1,KCTD20,KIRREL,1700025G04RIK,MEAF6,SP3,TBC1D1,SMC4,POLR3F,RHNO1,NCAPD3,PPP2CA,LIG1,CCNB2,NSMCE1,WBP11,GABPB1,SRSF1,KNTC1,NCAPG2,STRAP,RAD18,KIF15,CTDP1,BCL7B,UNC45A,MED14,SUZ12,KIF18A,BTG2,OLFR212,CNKSR3,TRAP1,EDAR,AIMP2,ZRANB3,GSX2,INSIG1,GART,SMO,CECR2,HSPA9,CDC6,MCM2,PAK3,ZSCAN22,IKZF5,BRCA1,FAM210A,CCND3,SNRPA,DHX32,DDX21,TEAD1,2610507B11RIK,ORC1,FAM120A,PRKCI,CALU,GEMIN8,BBS7,MLXIPL,CTPS,PFAS,WDR75,FTSJ3
TF	Factor: E2F-1; motif: TWSGCGCGAAAAYKR	TF:M00024	0.000348691	3.45756	8612	392	204	21833	PEG10,HIST3H2BA,LRRTM3,UBE2S,CSRP2,SLC25A13,CDCA7,MAPK11,ARHGAP19,DCC,NUSAP1,HAUS6,KIF18B,PIK3R3,RBM24,EZR,LMNB1,CENPE,NDC80,CDC25C,E2F7,PSRC1,NCAPD2,LIN7A,NUP50,LSM8,UQCR10,FBXO5,DCAF15,PRIM1,RAD21,DRD2,MXD3,TPM4,FDPS,CENPF,RFWD3,MDK,CDH24,CEP76,DLGAP5,GUCY1B2,PKMYT1,KIF11,SLC12A7,CDK1,TMPO,CARHSP1,SPC25,CTXN3,MYBL2,IQGAP3,TROAP,TACC3,DACH1,TXNRD1,DNAJC9,CHN1,PRIM2,UFM1,HNRNPUL1,OLA1,CHGA,SPC24,CASP8AP2,SLC16A14,CDCA7L,CIT,HCFC1,PCNT,HMGB3,FAM76B,BUB3,SERP1,PTPRN2,RBBP8,YKT6,GMNN,PDAP1,DSTN,TUBA1C,TCF19,PEX19,TONSL,LANCL2,PPHLN1,MELK,HSPA14,TTC9C,ASPM,BEX2,EFS,TSEN34,HIPK2,GM9774,CDT1,ILF3,HAUS7,CDKN2AIP,MASTL,HAUS4,POLR2A,UBQLN1,FZR1,CHAF1A,PRPF19,XPO1,DEPDC1A,CNTRL,DSCC1,KCTD20,EPHA3,KIRREL,SHKBP1,1700025G04RIK,TUBG2,HMGB2,MEAF6,SP3,RCC2,NAP1L4,SMC4,POLR3F,TIMELESS,PHACTR4,PML,AURKB,LIG1,NFYC,ACTL6A,POLA1,NSMCE1,WBP11,CENPU,GABPB1,HMMR,SRSF1,KNTC1,NRAS,CCDC34,STRAP,SFMBT1,DNAJC8,LIN54,MED14,PANK4,UBTF,SUZ12,BRD3,RFC5,UHRF1,EOMES,BC034090,MB21D2,FOXK1,TRAP1,EPHA7,EPHX4,NMI,MTBP,AIMP2,NUP210,SESN2,DTD2,ANKRD6,ZRANB3,SLC10A7,BOP1,LRP5,NCOA1,IFT74,CASP7,TFDP2,AATF,CDKN1A,SHMT2,ATF6B,RECQL,IMPA2,MCM2,GEMIN5,RAG1,POLD2,OTUD4,BRCA1,FAM210A,CCND3,SNRPA,DDX21,LRBA,TEAD1,2610507B11RIK,ORC1,FAM120A,PRKCI,MCM7,CALU,GEMIN8,PTPN21,MLXIPL,PPRC1,CTPS,WDR75,RRP8
TF	Factor: KLF3; motif: NNNNNNGGGCGGGGCNNGN; match class: 1	TF:M10278_1	0.00035163	3.45391	3138	392	94	21833	UBE2QL1,WDR62,MED10,CDCA7,SPAG5,PHF21B,EZR,PIP5K1B,E2F7,NCAPD2,TRIP13,DCAF15,DDAH2,MXD3,TPM4,MDK,CDH24,SAMD1,SLC12A7,SKA1,LSM3,CYTH2,DACH1,UBE2N,CEP55,B3GNT5,HNRNPUL1,TUBGCP2,LIMK1,CDCA7L,HCFC1,HMGB3,PTPRN2,GMNN,DSTN,PEX19,KLF11,MELK,BEX2,TSEN34,HIPK2,VPS37C,PAK4,CHAF1B,BRPF1,CDKN2AIP,MASTL,TMEM151B,HAUS4,NETO2,SDC1,NINL,KCTD20,1700025G04RIK,MEAF6,DBF4,RCC2,POLR3F,TIMELESS,SSBP2,NCAPD3,GOPC,UBE2V1,NRAS,CCNB1,SFMBT1,LIN54,PANK4,MAPK1IP1L,UBTF,BRD3,LZTS1,DLL4,BTG2,MB21D2,FOXK1,CNKSR3,JADE3,EPHA7,CCNE2,NUP210,SESN2,DTD2,NCOA1,INSIG1,OTX1,CECR2,CORO1C,IMPA2,OTUD4,KAT2A,LPIN2,PPRC1,CTPS
TF	Factor: Tcfl5; motif: NNCNCGNGNN	TF:M08005	0.000354956	3.44983	6363	392	161	21833	HIST3H2BA,UBE2S,SLC25A13,CDCA7,MAPK11,NUSAP1,HAUS6,PIK3R3,PHF21B,RBM24,EZR,SNRNP25,LMNB1,PIP5K1B,CENPN,E2F7,FOXM1,CDK5RAP2,NUP50,PRIM1,DRD2,MXD3,SAMD1,CEP76,KIF11,SLC25A12,SLC12A7,TMPO,MYBL2,DACH1,TXNRD1,CHN1,GLCCI1,B3GNT5,AURKA,PHF2,TPM3-RS7,RTN2,CPLX1,CNTROB,SLC16A14,MPHOSPH9,LIMK1,CDCA7L,TTC28,TRP53,PCNT,FAM76B,SH3RF1,HDAC2,SERP1,PTPRN2,RBBP8,YKT6,GMNN,DSTN,TCF19,KLF11,SLC39A6,PPHLN1,TTC9C,ASPM,BEX2,HIPK2,VPS37C,PAK4,CDT1,ILF3,CENPB,HAUS4,POLR2A,UBQLN1,FZR1,ASF1B,NETO2,SDC1,CHAF1A,BICD2,NINL,NCAPG,XPO1,CNTRL,KIRREL,HMGB2,MEAF6,TBC1D1,RCC2,CAPRIN1,NAP1L4,POLR3F,TIMELESS,SSBP2,RHNO1,NCAPD3,PHACTR4,GOPC,EXOSC6,AURKB,LIG1,ARRDC3,POLA1,CCNB2,SMARCA4,HMMR,SRSF1,MAD2L2,CCDC34,SFMBT1,BCL7B,LIN54,LRRC47,UBTF,SUZ12,KIF20B,STRN4,BRD3,UHRF1,EOMES,DLL4,FOXK1,JADE3,EPHA7,MTBP,SEMA3E,AIMP2,CCNE2,NUP210,SLC10A7,LRP5,GSX2,INSIG1,CASP7,ATP2B2,AATF,GART,OTX1,IPO4,RCOR2,GOT2,CECR2,HSPA9,DNPH1,RECQL,CORO1C,IMPA2,ZSCAN22,GEMIN5,OTUD4,CDK6,SNRPA,DDX21,LRBA,2610507B11RIK,FAM120A,PRKCI,CHD1L,MLXIPL,PPRC1,CTPS,PFAS,RRP8
TF	Factor: Tcfl5; motif: NNCNCGNGNN; match class: 1	TF:M08005_1	0.000354956	3.44983	6363	392	161	21833	HIST3H2BA,UBE2S,SLC25A13,CDCA7,MAPK11,NUSAP1,HAUS6,PIK3R3,PHF21B,RBM24,EZR,SNRNP25,LMNB1,PIP5K1B,CENPN,E2F7,FOXM1,CDK5RAP2,NUP50,PRIM1,DRD2,MXD3,SAMD1,CEP76,KIF11,SLC25A12,SLC12A7,TMPO,MYBL2,DACH1,TXNRD1,CHN1,GLCCI1,B3GNT5,AURKA,PHF2,TPM3-RS7,RTN2,CPLX1,CNTROB,SLC16A14,MPHOSPH9,LIMK1,CDCA7L,TTC28,TRP53,PCNT,FAM76B,SH3RF1,HDAC2,SERP1,PTPRN2,RBBP8,YKT6,GMNN,DSTN,TCF19,KLF11,SLC39A6,PPHLN1,TTC9C,ASPM,BEX2,HIPK2,VPS37C,PAK4,CDT1,ILF3,CENPB,HAUS4,POLR2A,UBQLN1,FZR1,ASF1B,NETO2,SDC1,CHAF1A,BICD2,NINL,NCAPG,XPO1,CNTRL,KIRREL,HMGB2,MEAF6,TBC1D1,RCC2,CAPRIN1,NAP1L4,POLR3F,TIMELESS,SSBP2,RHNO1,NCAPD3,PHACTR4,GOPC,EXOSC6,AURKB,LIG1,ARRDC3,POLA1,CCNB2,SMARCA4,HMMR,SRSF1,MAD2L2,CCDC34,SFMBT1,BCL7B,LIN54,LRRC47,UBTF,SUZ12,KIF20B,STRN4,BRD3,UHRF1,EOMES,DLL4,FOXK1,JADE3,EPHA7,MTBP,SEMA3E,AIMP2,CCNE2,NUP210,SLC10A7,LRP5,GSX2,INSIG1,CASP7,ATP2B2,AATF,GART,OTX1,IPO4,RCOR2,GOT2,CECR2,HSPA9,DNPH1,RECQL,CORO1C,IMPA2,ZSCAN22,GEMIN5,OTUD4,CDK6,SNRPA,DDX21,LRBA,2610507B11RIK,FAM120A,PRKCI,CHD1L,MLXIPL,PPRC1,CTPS,PFAS,RRP8
TF	Factor: ESE-1; motif: NSMGGAARYN	TF:M01977	0.000435804	3.36071	7676	392	186	21833	PEG10,ARHGAP11A,UBE2S,WDR62,SLC25A13,MED10,UBE2C,HAUS6,PIK3R3,SPAG5,EZR,LMNB1,NDC80,E2F7,KIFC1,FOXM1,CENPJ,NCAPD2,TRIP13,GOLM1,TRAIP,NUP50,KIFC5B,DCAF15,PRIM1,DRD2,TPM4,CENPF,DLGAP5,GUCY1B2,PKMYT1,KIF11,PMF1,SLC12A7,CARHSP1,SKA1,KIF2C,TROAP,CYTH2,TACC3,KIF14,NFYA,POP4,UBE2N,CEP55,TXNRD1,ACTR1A,B3GNT5,SNRPC,AURKA,CKAP2L,PRIM2,SKA3,KIF4,ANAPC15,KIF22,UFM1,TPM3-RS7,CPLX1,INCENP,CASP8AP2,VRK1,STIL,SART3,CNTROB,MPHOSPH9,CDCA7L,HCFC1,G2E3,TRP53,PCNT,SERP1,RBBP8,YKT6,GMNN,PDAP1,DSTN,TUBA1C,TCF19,LANCL2,SLC39A6,PPHLN1,MCM10,TTC9C,ASPM,EFS,VPS37C,MAD2L1,CDT1,CYB5R3,CHAF1B,BRPF1,CDKN2AIP,MASTL,UBQLN1,CDC45,TTK,NCAPG,SHCBP1,PRPF19,CNTRL,DSCC1,KIRREL,SHKBP1,HMGB2,MEAF6,SP3,TBC1D1,NAP1L4,SMC4,RHNO1,2810408A11RIK,NCAPD3,PHACTR4,EXOSC6,AURKB,NFYC,ACTL6A,POLA1,CCNB2,NSMCE1,WBP11,UBE2V1,SMARCA4,CENPU,CDCA2,GABPB1,SRSF1,MAD2L2,NRAS,CCDC34,STRAP,PLK1,KIF15,CTDP1,KIF5B,BCL7B,LIN54,LRRC47,MED14,MAPK1IP1L,KIF20B,RFC5,KIF18A,UHRF1,EOMES,MB21D2,OLFR212,EPHA7,NMI,MTBP,AIMP2,SESN2,ZRANB3,SLC10A7,BOP1,NCOA1,INSIG1,ATP2B2,AATF,KRTCAP2,GART,IPO4,ATF6B,RECQL,CORO1C,CDC6,RAG1,POLD2,OTUD4,BRCA1,FAM210A,CDK6,CCND3,DHX32,DDX21,ORC1,PRKCI,MCM7,CALU,GEMIN8,BBS7,PTPN21,WDR75,FTSJ3,RRP8
TF	Factor: Fli-1; motif: NNNRCCGGAAGTGGN	TF:M09685	0.000449722	3.34706	4650	392	126	21833	ARHGAP11A,MED10,HAUS6,KIF18B,ULBP1,PHF21B,EZR,NDC80,E2F7,KIFC1,NCAPD2,GOLM1,GINS1,TRAIP,KIFC5B,DCAF15,PRIM1,RAD21,DRD2,TPM4,CENPF,DLGAP5,PMF1,SLC25A12,KIF2C,CYTH2,TACC3,NFYA,POP4,UBE2N,CEP55,ACTR1A,B3GNT5,SNRPC,AURKA,PRIM2,SKA3,KIF4,ANAPC15,KIF22,UFM1,TPM3-RS7,HNRNPUL1,INCENP,VRK1,STIL,SART3,CNTROB,MPHOSPH9,TRP53,PCNT,PTPRN2,RBBP8,YKT6,GMNN,PDAP1,TUBA1C,TONSL,PPHLN1,MELK,MCM10,HSPA14,TTC9C,VPS37C,CYB5R3,CHAF1B,BRPF1,MASTL,HAUS4,POLR2A,CDC45,ASF1B,NCAPG,PRPF19,DSCC1,KIRREL,SHKBP1,MEAF6,SP3,TBC1D1,NAP1L4,NCAPD3,LIG1,NFYC,ACTL6A,CCNB2,NSMCE1,WBP11,UBE2V1,CDCA2,GABPB1,SRSF1,NRAS,CCDC34,STRAP,PLK1,KIF15,CTDP1,BCL7B,LRRC47,MED14,KIF20B,RFC5,UHRF1,NMI,MTBP,AIMP2,ZRANB3,BOP1,NCOA1,AATF,KRTCAP2,GART,IPO4,ATF6B,CORO1C,BRCA1,FAM210A,CCND3,DDX21,ORC1,PRKCI,MCM7,CALU,GEMIN8,RRP8
TF	Factor: CPBP; motif: NGGGCGG	TF:M05301	0.000467757	3.32998	7264	392	178	21833	HIST3H2BA,UBE2QL1,ARHGAP11A,UBE2S,WDR62,SLC25A13,MAPK11,ARHGAP19,PIK3R3,SKA2,TTC9B,LMNB1,NDC80,E2F7,FAM83D,FOXM1,NCAPD2,CDK5RAP2,MDM1,LIN7A,GOLM1,GINS1,NUP50,FBXO5,DCAF15,DDAH2,RAD21,BIRC5,DRD2,MXD3,TPM4,RFWD3,SAMD1,CEP76,MIS18A,KIF11,SLC12A7,CDK1,TMPO,CARHSP1,SPC25,CYTH2,TACC3,UBE2N,CEP55,TXNRD1,ACTR1A,B3GNT5,SNRPC,AURKA,CKAP2L,PHF2,PRIM2,PFDN2,ANAPC15,RTN2,CPLX1,HNRNPUL1,OLA1,INCENP,CASP8AP2,VRK1,PRC1,TUBGCP2,SLC16A14,DLGAP3,LIMK1,CDCA7L,CIT,HCFC1,TTC28,TRP53,PCNT,HMGB3,SH3RF1,BUB3,PTPRN2,GMNN,CLSTN2,DSTN,TUBA1C,TCF19,KLF11,ODF2,MED16,GRM2,EFS,TSEN34,HIPK2,PAK4,MAD2L1,ILF3,BRPF1,CDKN2AIP,TMEM151B,POLR2A,UBQLN1,NETO2,TTK,BCL7A,ANKRD13A,XPO1,KCTD20,KIRREL,SHKBP1,1700025G04RIK,HMGB2,DBF4,SMC4,POLR3F,TIMELESS,SSBP2,RHNO1,2810408A11RIK,BAHCC1,NCAPD3,GOPC,PPP2CA,EXOSC6,LIG1,CCNB2,NSMCE1,UBE2V1,CDCA2,GABPB1,SRSF1,KNTC1,MAD2L2,NRAS,NCAPG2,RAD18,KIF15,KIF5B,UNC45A,SEL1L3,MED14,PANK4,UBTF,STRN4,BRD3,ZW10,UHRF1,LZTS1,BTG2,MB21D2,FOXK1,JADE3,EPHA7,EPHX4,PLEKHA6,SESN2,SLC10A7,BOP1,NCOA1,GSX2,INSIG1,TFDP2,CDKN1A,KRTCAP2,FZD1,GART,OTX1,CECR2,IMPA2,PAK3,GTF2E1,OTUD4,TEAD1,2610507B11RIK,FAM120A,PRKCI,MCM7,GEMIN8,BBS7,MLXIPL,CTPS,PFAS,FTSJ3
TF	Factor: SP6; motif: WGGGCGG	TF:M05455	0.000467757	3.32998	7264	392	178	21833	HIST3H2BA,UBE2QL1,ARHGAP11A,UBE2S,WDR62,SLC25A13,MAPK11,ARHGAP19,PIK3R3,SKA2,TTC9B,LMNB1,NDC80,E2F7,FAM83D,FOXM1,NCAPD2,CDK5RAP2,MDM1,LIN7A,GOLM1,GINS1,NUP50,FBXO5,DCAF15,DDAH2,RAD21,BIRC5,DRD2,MXD3,TPM4,RFWD3,SAMD1,CEP76,MIS18A,KIF11,SLC12A7,CDK1,TMPO,CARHSP1,SPC25,CYTH2,TACC3,UBE2N,CEP55,TXNRD1,ACTR1A,B3GNT5,SNRPC,AURKA,CKAP2L,PHF2,PRIM2,PFDN2,ANAPC15,RTN2,CPLX1,HNRNPUL1,OLA1,INCENP,CASP8AP2,VRK1,PRC1,TUBGCP2,SLC16A14,DLGAP3,LIMK1,CDCA7L,CIT,HCFC1,TTC28,TRP53,PCNT,HMGB3,SH3RF1,BUB3,PTPRN2,GMNN,CLSTN2,DSTN,TUBA1C,TCF19,KLF11,ODF2,MED16,GRM2,EFS,TSEN34,HIPK2,PAK4,MAD2L1,ILF3,BRPF1,CDKN2AIP,TMEM151B,POLR2A,UBQLN1,NETO2,TTK,BCL7A,ANKRD13A,XPO1,KCTD20,KIRREL,SHKBP1,1700025G04RIK,HMGB2,DBF4,SMC4,POLR3F,TIMELESS,SSBP2,RHNO1,2810408A11RIK,BAHCC1,NCAPD3,GOPC,PPP2CA,EXOSC6,LIG1,CCNB2,NSMCE1,UBE2V1,CDCA2,GABPB1,SRSF1,KNTC1,MAD2L2,NRAS,NCAPG2,RAD18,KIF15,KIF5B,UNC45A,SEL1L3,MED14,PANK4,UBTF,STRN4,BRD3,ZW10,UHRF1,LZTS1,BTG2,MB21D2,FOXK1,JADE3,EPHA7,EPHX4,PLEKHA6,SESN2,SLC10A7,BOP1,NCOA1,GSX2,INSIG1,TFDP2,CDKN1A,KRTCAP2,FZD1,GART,OTX1,CECR2,IMPA2,PAK3,GTF2E1,OTUD4,TEAD1,2610507B11RIK,FAM120A,PRKCI,MCM7,GEMIN8,BBS7,MLXIPL,CTPS,PFAS,FTSJ3
TF	Factor: Sp3; motif: AGGGCGG	TF:M05665	0.000467757	3.32998	7264	392	178	21833	HIST3H2BA,UBE2QL1,ARHGAP11A,UBE2S,WDR62,SLC25A13,MAPK11,ARHGAP19,PIK3R3,SKA2,TTC9B,LMNB1,NDC80,E2F7,FAM83D,FOXM1,NCAPD2,CDK5RAP2,MDM1,LIN7A,GOLM1,GINS1,NUP50,FBXO5,DCAF15,DDAH2,RAD21,BIRC5,DRD2,MXD3,TPM4,RFWD3,SAMD1,CEP76,MIS18A,KIF11,SLC12A7,CDK1,TMPO,CARHSP1,SPC25,CYTH2,TACC3,UBE2N,CEP55,TXNRD1,ACTR1A,B3GNT5,SNRPC,AURKA,CKAP2L,PHF2,PRIM2,PFDN2,ANAPC15,RTN2,CPLX1,HNRNPUL1,OLA1,INCENP,CASP8AP2,VRK1,PRC1,TUBGCP2,SLC16A14,DLGAP3,LIMK1,CDCA7L,CIT,HCFC1,TTC28,TRP53,PCNT,HMGB3,SH3RF1,BUB3,PTPRN2,GMNN,CLSTN2,DSTN,TUBA1C,TCF19,KLF11,ODF2,MED16,GRM2,EFS,TSEN34,HIPK2,PAK4,MAD2L1,ILF3,BRPF1,CDKN2AIP,TMEM151B,POLR2A,UBQLN1,NETO2,TTK,BCL7A,ANKRD13A,XPO1,KCTD20,KIRREL,SHKBP1,1700025G04RIK,HMGB2,DBF4,SMC4,POLR3F,TIMELESS,SSBP2,RHNO1,2810408A11RIK,BAHCC1,NCAPD3,GOPC,PPP2CA,EXOSC6,LIG1,CCNB2,NSMCE1,UBE2V1,CDCA2,GABPB1,SRSF1,KNTC1,MAD2L2,NRAS,NCAPG2,RAD18,KIF15,KIF5B,UNC45A,SEL1L3,MED14,PANK4,UBTF,STRN4,BRD3,ZW10,UHRF1,LZTS1,BTG2,MB21D2,FOXK1,JADE3,EPHA7,EPHX4,PLEKHA6,SESN2,SLC10A7,BOP1,NCOA1,GSX2,INSIG1,TFDP2,CDKN1A,KRTCAP2,FZD1,GART,OTX1,CECR2,IMPA2,PAK3,GTF2E1,OTUD4,TEAD1,2610507B11RIK,FAM120A,PRKCI,MCM7,GEMIN8,BBS7,MLXIPL,CTPS,PFAS,FTSJ3
TF	Factor: LKLF; motif: NGGGCGG	TF:M05391	0.000467757	3.32998	7264	392	178	21833	HIST3H2BA,UBE2QL1,ARHGAP11A,UBE2S,WDR62,SLC25A13,MAPK11,ARHGAP19,PIK3R3,SKA2,TTC9B,LMNB1,NDC80,E2F7,FAM83D,FOXM1,NCAPD2,CDK5RAP2,MDM1,LIN7A,GOLM1,GINS1,NUP50,FBXO5,DCAF15,DDAH2,RAD21,BIRC5,DRD2,MXD3,TPM4,RFWD3,SAMD1,CEP76,MIS18A,KIF11,SLC12A7,CDK1,TMPO,CARHSP1,SPC25,CYTH2,TACC3,UBE2N,CEP55,TXNRD1,ACTR1A,B3GNT5,SNRPC,AURKA,CKAP2L,PHF2,PRIM2,PFDN2,ANAPC15,RTN2,CPLX1,HNRNPUL1,OLA1,INCENP,CASP8AP2,VRK1,PRC1,TUBGCP2,SLC16A14,DLGAP3,LIMK1,CDCA7L,CIT,HCFC1,TTC28,TRP53,PCNT,HMGB3,SH3RF1,BUB3,PTPRN2,GMNN,CLSTN2,DSTN,TUBA1C,TCF19,KLF11,ODF2,MED16,GRM2,EFS,TSEN34,HIPK2,PAK4,MAD2L1,ILF3,BRPF1,CDKN2AIP,TMEM151B,POLR2A,UBQLN1,NETO2,TTK,BCL7A,ANKRD13A,XPO1,KCTD20,KIRREL,SHKBP1,1700025G04RIK,HMGB2,DBF4,SMC4,POLR3F,TIMELESS,SSBP2,RHNO1,2810408A11RIK,BAHCC1,NCAPD3,GOPC,PPP2CA,EXOSC6,LIG1,CCNB2,NSMCE1,UBE2V1,CDCA2,GABPB1,SRSF1,KNTC1,MAD2L2,NRAS,NCAPG2,RAD18,KIF15,KIF5B,UNC45A,SEL1L3,MED14,PANK4,UBTF,STRN4,BRD3,ZW10,UHRF1,LZTS1,BTG2,MB21D2,FOXK1,JADE3,EPHA7,EPHX4,PLEKHA6,SESN2,SLC10A7,BOP1,NCOA1,GSX2,INSIG1,TFDP2,CDKN1A,KRTCAP2,FZD1,GART,OTX1,CECR2,IMPA2,PAK3,GTF2E1,OTUD4,TEAD1,2610507B11RIK,FAM120A,PRKCI,MCM7,GEMIN8,BBS7,MLXIPL,CTPS,PFAS,FTSJ3
TF	Factor: ATF2; motif: VGTGACGTMACN	TF:M00179	0.000623854	3.20492	6010	392	153	21833	LRRTM3,UBE2S,CSRP2,WDR62,SLC25A13,CDCA7,GPD1,HAUS6,PIK3R3,EZR,CENPE,NDC80,CDC25C,FAM83D,KIFC1,FOXM1,CENPJ,NCAPD2,GOLM1,GINS1,TRAIP,KIFC5B,LSM8,RACGAP1,BIRC5,TPM4,MIS18A,KIF11,SPC25,KIF2C,TROAP,ECT2,POP4,GAS2L3,CEP55,GLCCI1,B3GNT5,SNRPC,PHF2,PRIM2,UFM1,TPM3-RS7,CHGA,CASP8AP2,MTMR12,VRK1,STIL,INTS7,SART3,CNTROB,TUBGCP2,CEP72,CDCA7L,HCFC1,FAM76B,SERP1,RBBP8,YKT6,CLSTN2,DSTN,TUBA1C,RAD51AP1,RPP30,KLF11,ODF2,LANCL2,SLC39A6,PPHLN1,MCM10,HSPA14,ASPM,HIPK2,CDT1,CYB5R3,ILF3,CENPB,MASTL,UBQLN1,CDC45,SDC1,CHAF1A,BICD2,NINL,DSCC1,KCTD20,KIRREL,1700025G04RIK,MEAF6,NAP1L4,SMC4,RHNO1,NCAPD3,PPP2CA,EXOSC6,LIG1,NFYC,RBFOX3,POLA1,NSMCE1,WBP11,CDCA2,GABPB1,HMMR,SRSF1,KNTC1,NCAPG2,STRAP,RAD18,KIF15,CTDP1,BCL7B,MED14,MAPK1IP1L,KIF18A,BTG2,OLFR212,CNKSR3,TRAP1,MTBP,AIMP2,ZRANB3,SLC10A7,GSX2,INSIG1,AATF,KRTCAP2,GART,OTX1,SMO,IPO4,CECR2,HSPA9,CDC6,MCM2,PAK3,ZSCAN22,OTUD4,IKZF5,BRCA1,FAM210A,SNRPA,DHX32,TEAD1,2610507B11RIK,ORC1,FAM120A,CALU,GEMIN8,BBS7,MLXIPL,CTPS,PFAS,FTSJ3
TF	Factor: Egr-2; motif: GCGTGGGCGG	TF:M05494	0.00063661	3.19613	7242	392	177	21833	PEG10,UBE2QL1,UBE2S,CSRP2,MED10,MAPK11,UBE2C,NUSAP1,SPAG5,PHF21B,RBM24,EZR,PIP5K1B,NDC80,E2F7,FAM83D,CDC20,CENPJ,NCAPD2,TRIP13,GOLM1,LSM8,UQCR10,FBXO5,RACGAP1,RAD21,BIRC5,MXD3,TPM4,FDPS,CENPF,RFWD3,MDK,CDH24,SAMD1,CEP76,GUCY1B2,PKMYT1,CDK1,CARHSP1,SKA1,KIF2C,CYTH2,TACC3,UBE2N,DNAJC9,CHN1,GLCCI1,ACTR1A,PHF2,SKA3,CPLX1,SPC24,MTMR12,CNTROB,PRC1,CEP72,CIT,TTC28,HMGB3,FAM76B,BUB3,SERP1,PTPRN2,YKT6,GMNN,DSTN,MED16,SLC39A6,MELK,TTC9C,GRM2,BEX2,TSEN34,HIPK2,VPS37C,PAK4,MAD2L1,CDT1,CHAF1B,ILF3,HAUS7,CENPB,CDKN2AIP,MASTL,TMEM151B,UBQLN1,ASF1B,SDC1,TTK,BICD2,NCAPG,SHCBP1,XPO1,CNTRL,KCTD20,HMGB2,MEAF6,SP3,TBC1D1,DBF4,RCC2,CAPRIN1,NAP1L4,TIMELESS,SSBP2,GOPC,SMC5,PPP2CA,EXOSC6,AURKB,ACTL6A,POLA1,NSMCE1,UBE2V1,CENPU,CDCA2,SRSF1,NCAPG2,CCNB1,KIF15,CTDP1,LIN54,SEL1L3,MED14,PANK4,MAPK1IP1L,UBTF,KIF20B,STRN4,BRD3,UHRF1,DLL4,BTG2,MB21D2,FOXK1,TRAP1,JADE3,EPHX4,SLC10A7,LRP5,NCOA1,GSX2,INSIG1,CASP7,AATF,CDKN1A,KRTCAP2,FZD1,GART,IPO4,ATF6B,RCOR2,GOT2,CECR2,HSPA9,RECQL,CORO1C,IMPA2,MCM2,GEMIN5,GTF2E1,POLD2,OTUD4,SNRPA,DDX21,LRBA,TEAD1,2610507B11RIK,FAM120A,CALU,BBS7,CHD1L,LPIN2,PPRC1,WDR75,RRP8
TF	Factor: KLF3; motif: NNNNNNGGGCGGGGCNNGN	TF:M10278	0.000647497	3.18876	7348	392	179	21833	UBE2QL1,UBE2S,WDR62,MED10,CDCA7,MAPK11,UBE2C,PIK3R3,SPAG5,PHF21B,EZR,PIP5K1B,CENPN,E2F7,FAM83D,FOXM1,CENPJ,NCAPD2,TRIP13,LIN7A,GOLM1,GINS1,TRAIP,NUP50,LSM8,DCAF15,DDAH2,RAD21,DRD2,MXD3,TPM4,MDK,CDH24,SAMD1,PKMYT1,PMF1,SLC12A7,CDK1,SKA1,LSM3,CYTH2,ECT2,DACH1,NFYA,UBE2N,CEP55,DNAJC9,GLCCI1,B3GNT5,PRIM2,KLHL13,CPLX1,HNRNPUL1,OLA1,CHGA,SPC24,MTMR12,PRC1,TUBGCP2,MPHOSPH9,LIMK1,CDCA7L,HCFC1,HMGB3,FAM76B,SERP1,PTPRN2,RBBP8,GMNN,PDAP1,DSTN,TUBA1C,PEX19,KLF11,ODF2,MED16,MELK,GRM2,BEX2,TSEN34,HIPK2,VPS37C,PAK4,CDT1,CYB5R3,CHAF1B,ILF3,BRPF1,CENPB,CDKN2AIP,MASTL,TMEM151B,HAUS4,ASF1B,NETO2,SDC1,TTK,NINL,NCAPG,CNTRL,KCTD20,1700025G04RIK,TUBG2,HMGB2,MEAF6,SP3,TBC1D1,DBF4,RCC2,CAPRIN1,NAP1L4,POLR3F,TIMELESS,SSBP2,RHNO1,NCAPD3,GOPC,SMC5,AURKB,POLA1,UBE2V1,CENPU,CDCA2,KNTC1,MAD2L2,NRAS,CCNB1,SFMBT1,BCL7B,LIN54,UNC45A,SEL1L3,PANK4,MAPK1IP1L,UBTF,KIF20B,STRN4,BRD3,UHRF1,LZTS1,DLL4,BTG2,MB21D2,FOXK1,CNKSR3,JADE3,EPHA7,EPHX4,SEMA3E,PLEKHA6,CCNE2,NUP210,SESN2,DTD2,ZRANB3,NCOA1,INSIG1,AATF,CDKN1A,OTX1,RCOR2,CECR2,HSPA9,CORO1C,IMPA2,MCM2,OTUD4,CCND3,KAT2A,TEAD1,2610507B11RIK,FAM120A,MCM7,CALU,BBS7,LPIN2,PPRC1,CTPS,RRP8
TF	Factor: Elk-1; motif: NCCGGAAGTGN	TF:M10219	0.000654848	3.18386	14568	392	306	21833	PEG10,HIST3H2BA,UBE2QL1,ARHGAP11A,UBE2S,WDR62,SLC25A13,MED10,CDCA7,MAPK11,GPD1,ARHGAP19,UBE2C,HAUS6,KIF18B,PIK3R3,SPAG5,ULBP1,SKA2,PHF21B,RBM24,EZR,PRR11,TTC9B,LMNB1,CENPE,CENPN,NDC80,E2F7,FAM83D,KIFC1,FOXM1,CENPA,CDC20,CENPJ,NCAPD2,TRIP13,MDM1,GOLM1,GINS1,TRAIP,NUP50,KIFC5B,LSM8,FBXO5,DCAF15,PRIM1,RAD21,DRD2,MXD3,TPM4,CENPF,RFWD3,CDH24,SAMD1,CEP76,DLGAP5,MIS18A,PKMYT1,KIF11,PMF1,SLC25A12,SLC12A7,CDK1,TMPO,CARHSP1,SKA1,SPC25,MYBL2,KIF2C,LSM3,IQGAP3,TROAP,CYTH2,TACC3,ECT2,KIF14,NFYA,POP4,UBE2N,CEP55,TXNRD1,GLCCI1,ACTR1A,B3GNT5,SNRPC,AURKA,CKAP2L,PRIM2,SKA3,PFDN2,KIF4,ANAPC15,KIF22,UFM1,TPM3-RS7,HNRNPUL1,INCENP,CASP8AP2,MTMR12,VRK1,STIL,INTS7,SART3,CNTROB,TUBGCP2,SLC16A14,MPHOSPH9,DLGAP3,LIMK1,CEP72,CDCA7L,CIT,HCFC1,G2E3,TRP53,PCNT,FAM76B,SH3RF1,BUB3,HDAC2,SERP1,PTPRN2,RBBP8,YKT6,GMNN,PDAP1,CLSTN2,TUBA1C,RAD51AP1,TCF19,TONSL,ODF2,LANCL2,MED16,SLC39A6,PPHLN1,MELK,MCM10,HSPA14,TTC9C,ASPM,GRM2,BEX2,EFS,TSEN34,VPS37C,PAK4,MIS18BP1,GM9774,MAD2L1,CDT1,ILF2,CYB5R3,CHAF1B,ILF3,BRPF1,HAUS7,CENPB,CDKN2AIP,MASTL,TMEM151B,HAUS4,POLR2A,UBQLN1,FZR1,CDC45,ASF1B,TOP2A,SDC1,BICD2,NCAPG,SHCBP1,PRPF19,CNTRL,DSCC1,KIRREL,SHKBP1,TUBG2,HMGB2,MEAF6,SP3,TBC1D1,DBF4,RCC2,CAPRIN1,NAP1L4,POLR3F,TIMELESS,SSBP2,RHNO1,2810408A11RIK,NCAPD3,PHACTR4,GOPC,SMC5,PML,PPP2CA,EXOSC6,AURKB,LIG1,NFYC,RBFOX3,ACTL6A,ARRDC3,POLA1,CCNB2,NSMCE1,WBP11,UBE2V1,SMARCA4,CENPU,CDCA2,GABPB1,HMMR,SRSF1,MAD2L2,NRAS,CCDC34,STRAP,RAD18,PLK1,KIF15,CTDP1,KIF5B,BCL7B,LIN54,UNC45A,SEL1L3,LRRC47,MED14,PANK4,MAPK1IP1L,UBTF,SUZ12,KIF20B,BRD3,RFC5,KIF18A,UHRF1,EOMES,LZTS1,DLL4,BC034090,MB21D2,JADE3,EPHA7,EPHX4,NMI,EDAR,MTBP,AIMP2,NUP210,SESN2,ZRANB3,SLC10A7,BOP1,LRP5,NCOA1,INSIG1,CASP7,TFDP2,ATP2B2,AATF,CDKN1A,KRTCAP2,GART,SMO,SHMT2,IPO4,ATF6B,RCOR2,HSPA9,RECQL,CORO1C,IMPA2,CDC6,MCM2,PAK3,CNTLN,RAG1,POLD2,OTUD4,IKZF5,BRCA1,FAM210A,CDK6,CCND3,SNRPA,DHX32,DDX21,LRBA,ORC1,FAM120A,PRKCI,MCM7,CALU,GEMIN8,BBS7,CHD1L,MLXIPL,LPIN2,PFAS,WDR75,FTSJ3,RRP8
TF	Factor: GABPalpha_GABPbeta; motif: CTTCCKGY	TF:M03791	0.000687785	3.16255	2959	392	89	21833	MED10,HAUS6,KIF18B,PHF21B,EZR,NDC80,CDC20,NCAPD2,GOLM1,GINS1,TRAIP,LSM8,RAD21,CENPF,KIF2C,CYTH2,UBE2N,ACTR1A,SNRPC,PRIM2,SKA3,KIF4,ANAPC15,KIF22,UFM1,HNRNPUL1,VRK1,SART3,CNTROB,MPHOSPH9,PCNT,PTPRN2,RBBP8,YKT6,GMNN,TUBA1C,TONSL,PPHLN1,MELK,MCM10,TTC9C,CYB5R3,CHAF1B,BRPF1,CDKN2AIP,MASTL,HAUS4,CDC45,ASF1B,NCAPG,PRPF19,NAP1L4,NCAPD3,LIG1,ACTL6A,NSMCE1,UBE2V1,CDCA2,NRAS,CCDC34,STRAP,KIF15,KIF5B,BCL7B,LRRC47,MED14,KIF20B,RFC5,UHRF1,LZTS1,MTBP,AIMP2,ZRANB3,BOP1,NCOA1,KRTCAP2,GART,SHMT2,IPO4,HSPA9,IMPA2,BRCA1,FAM210A,ORC1,MCM7,CALU,GEMIN8,LPIN2,RRP8
TF	Factor: Sp1; motif: GGGGCGGGGT	TF:M00008	0.000736444	3.13286	8366	392	198	21833	UBE2QL1,UBE2S,WDR62,MED10,CDCA7,MAPK11,GPD1,NUSAP1,SKA2,PHF21B,EZR,PRR11,CENPE,CENPN,CDC25C,E2F7,FAM83D,FOXM1,NCAPD2,CDK5RAP2,TRIP13,GOLM1,TRAIP,DCAF15,DDAH2,RAD21,BIRC5,DRD2,MXD3,TPM4,CENPF,MDK,CDH24,SAMD1,PKMYT1,PMF1,SLC12A7,CDK1,CARHSP1,SKA1,MYBL2,KIF2C,LSM3,CYTH2,ECT2,DACH1,NFYA,UBE2N,CEP55,DNAJC9,CHN1,GLCCI1,B3GNT5,PHF2,PFDN2,KIF4,RTN2,HNRNPUL1,INCENP,SPC24,CASP8AP2,VRK1,PRC1,TUBGCP2,SLC16A14,MPHOSPH9,LIMK1,CDCA7L,CIT,HCFC1,TTC28,TRP53,HMGB3,HDAC2,SERP1,PTPRN2,RBBP8,CLSTN2,DSTN,TUBA1C,TCF19,PEX19,TONSL,KLF11,ODF2,MED16,PPHLN1,MELK,GRM2,BEX2,TSEN34,HIPK2,VPS37C,PAK4,MIS18BP1,MAD2L1,CYB5R3,BRPF1,CDKN2AIP,MASTL,TMEM151B,HAUS4,SDC1,CHAF1A,BICD2,BCL7A,NINL,KCTD20,SHKBP1,1700025G04RIK,HMGB2,MEAF6,TBC1D1,DBF4,RCC2,CAPRIN1,NAP1L4,SMC4,TIMELESS,SSBP2,RHNO1,2810408A11RIK,BAHCC1,SMC5,PPP2CA,EXOSC6,AURKB,RBFOX3,ARRDC3,POLA1,NSMCE1,CENPU,CDCA2,GABPB1,MAD2L2,NRAS,CCNB1,SFMBT1,PLK1,DNAJC8,KIF5B,BCL7B,LIN54,UNC45A,SUZ12,STRN4,BRD3,LZTS1,DLL4,BTG2,BC034090,MB21D2,FOXK1,CNKSR3,TRAP1,JADE3,EPHA7,EPHX4,SEMA3E,AIMP2,CCNE2,NUP210,SESN2,ZRANB3,BOP1,LRP5,NCOA1,GSX2,CASP7,TFDP2,AATF,CDKN1A,KRTCAP2,GART,OTX1,RCOR2,CECR2,CORO1C,IMPA2,MCM2,PAK3,GEMIN5,OTUD4,IKZF5,CCND3,KAT2A,TEAD1,2610507B11RIK,ORC1,FAM120A,MCM7,CALU,LPIN2,PPRC1,CTPS,WDR75,FTSJ3,RRP8
TF	Factor: CREB; motif: NNGNTGACGTNN	TF:M00113	0.000788415	3.10325	4600	392	124	21833	ARHGAP11A,UBE2S,WDR62,MAPK11,GPD1,NUSAP1,HAUS6,PIK3R3,SNRNP25,LMNB1,CENPN,NDC80,CDC25C,E2F7,FAM83D,TRAIP,KIFC5B,BIRC5,TPM4,CEP76,MIS18A,KIF11,MYBL2,KIF2C,TROAP,GAS2L3,CEP55,GLCCI1,B3GNT5,SNRPC,PHF2,KIF4,UFM1,INCENP,CASP8AP2,VRK1,SART3,CNTROB,TUBGCP2,LIMK1,HCFC1,PCNT,FAM76B,SERP1,GMNN,PDAP1,TUBA1C,RAD51AP1,KLF11,LANCL2,SLC39A6,PPHLN1,HSPA14,ASPM,MIS18BP1,GM9774,CDT1,ILF3,BRPF1,CENPB,MASTL,POLR2A,UBQLN1,CDC45,ASF1B,SDC1,TTK,SHCBP1,XPO1,KCTD20,MEAF6,NAP1L4,SMC4,PPP2CA,LIG1,NFYC,CCNB2,NSMCE1,WBP11,UBE2V1,SRSF1,KNTC1,MAD2L2,STRAP,RAD18,KIF15,KIF5B,BCL7B,KIF20B,KIF18A,ZW10,EOMES,DLL4,MB21D2,FOXK1,CNKSR3,SEMA3E,AIMP2,CCNE2,SLC10A7,GSX2,INSIG1,CASP7,AATF,KRTCAP2,GART,CECR2,CDC6,PAK3,ZSCAN22,GTF2E1,IKZF5,BRCA1,FAM210A,SNRPA,TEAD1,2610507B11RIK,FAM120A,MCM7,CALU,CTPS,PFAS,WDR75,RRP8
TF	Factor: c-ets-1; motif: ACCGGAWRYN; match class: 1	TF:M01986_1	0.000877108	3.05695	2886	392	87	21833	WDR62,MED10,HAUS6,PHF21B,RBM24,EZR,LMNB1,CDC20,TRAIP,NUP50,LSM8,DCAF15,PRIM1,TPM4,DLGAP5,SLC12A7,CYTH2,UBE2N,CEP55,SNRPC,PRIM2,SKA3,PFDN2,ANAPC15,KIF22,INCENP,CNTROB,MPHOSPH9,CEP72,HCFC1,TRP53,PCNT,RBBP8,YKT6,PDAP1,TUBA1C,TCF19,TONSL,MCM10,HSPA14,TTC9C,ASPM,TSEN34,VPS37C,CDT1,CYB5R3,CHAF1B,BRPF1,CDKN2AIP,MASTL,CDC45,ASF1B,NCAPG,PRPF19,MEAF6,TBC1D1,CAPRIN1,NAP1L4,NCAPD3,PHACTR4,ACTL6A,CCNB2,UBE2V1,GABPB1,SRSF1,RAD18,PLK1,KIF5B,BCL7B,LRRC47,MED14,KIF20B,KIF18A,MTBP,AIMP2,ZRANB3,CASP7,GART,ATF6B,DNPH1,RECQL,CORO1C,IMPA2,FAM210A,SNRPA,DDX21,ORC1
TF	Factor: WT1; motif: CGCCCCCNCN	TF:M02036	0.000909444	3.04122	7539	392	182	21833	PEG10,UBE2QL1,UBE2S,CSRP2,SLC25A13,MED10,MAPK11,UBE2C,DCC,PIK3R3,SPAG5,RBM24,TTC9B,LMNB1,PIP5K1B,E2F7,FAM83D,KIFC1,CDC20,NCAPD2,CDK5RAP2,MDM1,GOLM1,GINS1,KIFC5B,LSM8,FBXO5,DDAH2,RACGAP1,RAD21,DRD2,MXD3,TPM4,CENPF,RFWD3,MDK,CDH24,SAMD1,CEP76,MIS18A,PKMYT1,SLC12A7,LSM3,TACC3,ECT2,UBE2N,DNAJC9,CHN1,GLCCI1,AURKA,PHF2,KIF4,RTN2,CPLX1,HNRNPUL1,OLA1,CHGA,SPC24,CASP8AP2,SART3,TUBGCP2,SLC16A14,MPHOSPH9,DLGAP3,LIMK1,CIT,HCFC1,TTC28,HMGB3,PTPRN2,TCF19,PEX19,KLF11,MED16,SLC39A6,ASPM,GRM2,BEX2,EFS,TSEN34,HIPK2,VPS37C,PAK4,MIS18BP1,MAD2L1,CYB5R3,ILF3,BRPF1,HAUS7,CENPB,CDKN2AIP,MASTL,TMEM151B,FZR1,SDC1,NINL,ANKRD13A,XPO1,CNTRL,KCTD20,1700025G04RIK,HMGB2,MEAF6,DBF4,RCC2,CAPRIN1,NAP1L4,TIMELESS,SSBP2,BAHCC1,PHACTR4,GOPC,SMC5,PPP2CA,LIG1,ACTL6A,POLA1,NSMCE1,UBE2V1,SMARCA4,CDCA2,GABPB1,MAD2L2,CCNB1,PLK1,CTDP1,BCL7B,LIN54,SEL1L3,LRRC47,PANK4,MAPK1IP1L,UBTF,SUZ12,KIF20B,STRN4,BRD3,DLL4,BC034090,MB21D2,FOXK1,CNKSR3,TRAP1,JADE3,EPHA7,SLC10A7,BOP1,LRP5,NCOA1,CASP7,TFDP2,ATP2B2,CDKN1A,KRTCAP2,FZD1,OTX1,SMO,IPO4,RCOR2,GOT2,CECR2,HSPA9,RECQL,CORO1C,IMPA2,GEMIN5,OTUD4,CDK6,CCND3,SNRPA,KAT2A,LRBA,TEAD1,2610507B11RIK,FAM120A,PRKCI,MCM7,CHD1L,LPIN2,PPRC1,WDR75,RRP8
TF	Factor: E2F-1; motif: TTGGCGCGRAANNGNM; match class: 1	TF:M00938_1	0.0011	2.95861	1497	392	54	21833	PEG10,CDCA7,PHF21B,RBM24,LMNB1,KIFC1,GINS1,KIFC5B,FBXO5,TPM4,SAMD1,TMPO,MYBL2,CYTH2,UBE2N,GLCCI1,PRIM2,CPLX1,CASP8AP2,INTS7,TUBGCP2,CDCA7L,TTC28,HMGB3,PDAP1,CLSTN2,KLF11,ASPM,EFS,CDT1,BRPF1,CDKN2AIP,BCL7A,ANKRD13A,MEAF6,CAPRIN1,EXOSC6,LIG1,POLA1,NCAPG2,LIN54,SEL1L3,MAPK1IP1L,STRN4,BRD3,CCNE2,NUP210,SLC10A7,SMO,CECR2,CORO1C,CDK6,TEAD1,PFAS
TF	Factor: Egr-1; motif: GCGGGGGCGG	TF:M01873	0.0011601	2.9355	5022	392	132	21833	PEG10,UBE2QL1,UBE2S,SLC25A13,UBE2C,PIK3R3,PHF21B,RBM24,TTC9B,LMNB1,PIP5K1B,NDC80,CDK5RAP2,MDM1,GOLM1,LSM8,FBXO5,DDAH2,RACGAP1,RAD21,BIRC5,DRD2,MXD3,TPM4,CENPF,RFWD3,MDK,CDH24,SAMD1,CEP76,GUCY1B2,PKMYT1,SLC12A7,ECT2,CHN1,PHF2,SKA3,CPLX1,CHGA,SPC24,SLC16A14,MPHOSPH9,DLGAP3,HCFC1,TTC28,HMGB3,BUB3,PTPRN2,TCF19,PEX19,ASPM,BEX2,EFS,TSEN34,HIPK2,VPS37C,PAK4,MAD2L1,CHAF1B,ILF3,CENPB,MASTL,UBQLN1,FZR1,BICD2,NINL,ANKRD13A,XPO1,KCTD20,HMGB2,SP3,RCC2,CAPRIN1,TIMELESS,SSBP2,BAHCC1,PHACTR4,GOPC,SMC5,LIG1,ACTL6A,NSMCE1,UBE2V1,SMARCA4,CDCA2,GABPB1,MAD2L2,CCNB1,PLK1,LIN54,SEL1L3,MED14,PANK4,MAPK1IP1L,UBTF,SUZ12,KIF20B,STRN4,BRD3,DLL4,BTG2,MB21D2,FOXK1,CNKSR3,TRAP1,EPHA7,SLC10A7,BOP1,LRP5,NCOA1,INSIG1,CDKN1A,FZD1,OTX1,SMO,CECR2,HSPA9,RECQL,CORO1C,GEMIN5,OTUD4,CCND3,SNRPA,KAT2A,LRBA,TEAD1,FAM120A,PRKCI,LPIN2,PPRC1,WDR75,RRP8
TF	Factor: CREB; motif: TGACGTMA	TF:M00039	0.00116617	2.93324	5417	392	140	21833	LRRTM3,UBE2S,CSRP2,WDR62,CDCA7,GPD1,PIK3R3,CENPE,NDC80,CDC25C,FAM83D,FOXM1,CENPJ,GOLM1,GINS1,TRAIP,LSM8,RACGAP1,TPM4,MIS18A,SPC25,KIF2C,TROAP,ECT2,POP4,GAS2L3,CEP55,GLCCI1,B3GNT5,SNRPC,PHF2,PRIM2,UFM1,TPM3-RS7,CHGA,CASP8AP2,MTMR12,VRK1,STIL,INTS7,SART3,CNTROB,TUBGCP2,CEP72,CDCA7L,HCFC1,FAM76B,SERP1,RBBP8,YKT6,CLSTN2,RAD51AP1,RPP30,KLF11,ODF2,LANCL2,SLC39A6,PPHLN1,MCM10,HSPA14,ASPM,HIPK2,CDT1,CYB5R3,CHAF1B,ILF3,CENPB,MASTL,UBQLN1,SDC1,BICD2,NINL,CNTRL,DSCC1,KCTD20,KIRREL,MEAF6,DBF4,NAP1L4,RHNO1,NCAPD3,PPP2CA,EXOSC6,LIG1,NFYC,RBFOX3,ARRDC3,POLA1,NSMCE1,WBP11,CDCA2,GABPB1,SRSF1,KNTC1,MAD2L2,NCAPG2,STRAP,RAD18,KIF15,CTDP1,BCL7B,MED14,MAPK1IP1L,KIF18A,ZW10,BTG2,OLFR212,CNKSR3,TRAP1,JADE3,MTBP,AIMP2,ZRANB3,SLC10A7,INSIG1,CASP7,KRTCAP2,GART,SMO,CDC6,MCM2,PAK3,ZSCAN22,OTUD4,IKZF5,BRCA1,FAM210A,SNRPA,DHX32,TEAD1,2610507B11RIK,ORC1,FAM120A,CALU,GEMIN8,BBS7,MLXIPL,CTPS,PFAS,FTSJ3
TF	Factor: Klf7; motif: NNNRCCMCGCCCNNNN	TF:M02773	0.00126998	2.8962	4208	392	115	21833	UBE2S,WDR62,MED10,CDCA7,MAPK11,NUSAP1,CENPN,CDC25C,E2F7,FAM83D,FOXM1,NCAPD2,TRIP13,DCAF15,DDAH2,DRD2,MXD3,TPM4,PMF1,SLC12A7,CDK1,CARHSP1,SKA1,LSM3,CYTH2,ECT2,NFYA,CEP55,DNAJC9,B3GNT5,KIF4,HNRNPUL1,OLA1,SPC24,CASP8AP2,TUBGCP2,MPHOSPH9,LIMK1,CDCA7L,HCFC1,TTC28,HMGB3,SERP1,PTPRN2,CLSTN2,DSTN,TUBA1C,PEX19,TONSL,KLF11,MED16,MELK,GRM2,BEX2,TSEN34,VPS37C,PAK4,BRPF1,CDKN2AIP,MASTL,TMEM151B,HAUS4,SDC1,NINL,NCAPG,KCTD20,DBF4,CAPRIN1,NAP1L4,SMC4,POLR3F,TIMELESS,SSBP2,RHNO1,NCAPD3,SMC5,PPP2CA,RBFOX3,POLA1,CDCA2,MAD2L2,NRAS,CCNB1,KIF5B,BCL7B,LIN54,UNC45A,BRD3,LZTS1,DLL4,MB21D2,FOXK1,CNKSR3,JADE3,EPHX4,SEMA3E,BOP1,NCOA1,GSX2,AATF,CDKN1A,OTX1,RCOR2,CECR2,CORO1C,IMPA2,GEMIN5,CCND3,KAT2A,TEAD1,ORC1,CALU,LPIN2,WDR75,FTSJ3
TF	Factor: ERF; motif: ACCGGAARTN	TF:M01984	0.00134085	2.87262	6031	392	152	21833	ARHGAP11A,UBE2S,WDR62,SLC25A13,MED10,CDCA7,MAPK11,UBE2C,HAUS6,PIK3R3,SPAG5,SKA2,PRR11,CENPN,NDC80,KIFC1,FOXM1,NCAPD2,TRIP13,GOLM1,TRAIP,KIFC5B,DCAF15,DRD2,TPM4,CENPF,DLGAP5,KIF2C,IQGAP3,CYTH2,TACC3,KIF14,NFYA,UBE2N,CEP55,ACTR1A,SNRPC,AURKA,CKAP2L,PRIM2,SKA3,KIF4,ANAPC15,KIF22,UFM1,TPM3-RS7,HNRNPUL1,INCENP,CASP8AP2,VRK1,SART3,CNTROB,MPHOSPH9,LIMK1,G2E3,TRP53,PCNT,SERP1,PTPRN2,RBBP8,YKT6,GMNN,PDAP1,TUBA1C,TCF19,SLC39A6,PPHLN1,MCM10,TTC9C,VPS37C,GM9774,MAD2L1,ILF2,CYB5R3,CHAF1B,BRPF1,CDKN2AIP,UBQLN1,CDC45,ASF1B,NCAPG,PRPF19,DSCC1,SHKBP1,HMGB2,MEAF6,SP3,TBC1D1,CAPRIN1,NAP1L4,RHNO1,NCAPD3,GOPC,SMC5,EXOSC6,AURKB,ACTL6A,POLA1,NSMCE1,WBP11,UBE2V1,SMARCA4,CENPU,CDCA2,NRAS,CCDC34,STRAP,PLK1,KIF15,CTDP1,KIF5B,BCL7B,LRRC47,MED14,MAPK1IP1L,KIF20B,RFC5,UHRF1,MB21D2,EPHA7,MTBP,AIMP2,SESN2,ZRANB3,SLC10A7,BOP1,LRP5,NCOA1,INSIG1,ATP2B2,AATF,KRTCAP2,GART,SHMT2,IPO4,ATF6B,HSPA9,CORO1C,CDC6,MCM2,POLD2,BRCA1,FAM210A,DDX21,ORC1,MCM7,CALU,GEMIN8,BBS7,WDR75,FTSJ3,RRP8
TF	Factor: alpha-CP1; motif: CAGCCAATGAG	TF:M00687	0.00150452	2.8226	2968	392	88	21833	HIST3H2BA,SLC25A13,UBE2C,KIF18B,PIK3R3,ULBP1,SKA2,PRR11,FAM83D,CENPA,MDM1,DCAF15,BIRC5,FDPS,RFWD3,CDK1,TMPO,SPC25,TROAP,TACC3,ECT2,NFYA,GAS2L3,AURKA,RTN2,HNRNPUL1,SPC24,CASP8AP2,STIL,INTS7,CNTROB,MPHOSPH9,CIT,PCNT,BUB3,HDAC2,DSTN,RAD51AP1,KLF11,ODF2,MCM10,TTC9C,ASPM,ILF2,MASTL,HAUS4,CDC45,TOP2A,TTK,NCAPG,ANKRD13A,XPO1,DEPDC1A,SHKBP1,HMGB2,BAHCC1,PML,PPP2CA,AURKB,NFYC,RBFOX3,ACTL6A,POLA1,WBP11,CENPU,CDCA2,HMMR,KNTC1,CCNB1,SFMBT1,BCL7B,LRRC47,KIF18A,UHRF1,BC034090,NMI,SESN2,ZRANB3,GART,ATF6B,GOT2,CECR2,RECQL,IMPA2,ZSCAN22,GEMIN5,GTF2E1,MCM7
TF	Factor: TEL1; motif: CNCGGAANNN; match class: 1	TF:M01993_1	0.00162659	2.78872	4420	392	119	21833	PEG10,LRRTM3,ARHGAP11A,UBE2S,CDCA7,ARHGAP19,HAUS6,PIK3R3,PHF21B,EZR,LMNB1,NDC80,CENPJ,TRIP13,TRAIP,NUP50,DCAF15,PRIM1,DRD2,TPM4,DLGAP5,TACC3,NFYA,UBE2N,CEP55,TXNRD1,GLCCI1,ACTR1A,B3GNT5,SNRPC,AURKA,CKAP2L,SKA3,KIF4,ANAPC15,KIF22,UFM1,OLA1,SPC24,CASP8AP2,SART3,CNTROB,PRC1,CDCA7L,HCFC1,G2E3,TRP53,SERP1,RBBP8,YKT6,GMNN,TUBA1C,LANCL2,SLC39A6,PPHLN1,HSPA14,TTC9C,ASPM,VPS37C,CDT1,ILF2,CYB5R3,CHAF1B,CDKN2AIP,MASTL,HAUS4,POLR2A,CDC45,NCAPG,PRPF19,XPO1,CNTRL,DSCC1,KCTD20,HMGB2,SP3,TBC1D1,NAP1L4,SMC4,2810408A11RIK,PHACTR4,POLA1,NSMCE1,WBP11,CENPU,CDCA2,GABPB1,CTDP1,BCL7B,LIN54,LRRC47,MED14,MAPK1IP1L,BRD3,RFC5,KIF18A,EOMES,MB21D2,JADE3,EPHX4,NMI,AIMP2,CCNE2,SESN2,ZRANB3,CASP7,TFDP2,RECQL,CORO1C,OTUD4,FAM210A,CDK6,SNRPA,DDX21,2610507B11RIK,ORC1,PRKCI,PTPN21,FTSJ3
TF	Factor: YB-1; motif: CCAMTCNGMR; match class: 1	TF:M03805_1	0.00208681	2.68052	4297	392	116	21833	HIST3H2BA,ARHGAP11A,WDR62,MED10,CDCA7,ARHGAP19,UBE2C,KIF18B,PIK3R3,SPAG5,SKA2,PRR11,CENPE,PIP5K1B,FAM83D,KIFC1,FOXM1,CENPA,NCAPD2,KIFC5B,FBXO5,DCAF15,PRIM1,FDPS,CENPF,RFWD3,GUCY1B2,PMF1,CDK1,TROAP,CYTH2,TACC3,ECT2,NFYA,GAS2L3,B3GNT5,AURKA,CKAP2L,PRIM2,KIF4,KIF22,HNRNPUL1,OLA1,CHGA,SPC24,CASP8AP2,STIL,TUBGCP2,MPHOSPH9,DLGAP3,PCNT,HMGB3,FAM76B,SERP1,GMNN,DSTN,TCF19,KLF11,ODF2,LANCL2,MCM10,HSPA14,TTC9C,ASPM,BEX2,VPS37C,PAK4,MIS18BP1,ILF2,BRPF1,HAUS7,CDC45,ASF1B,TOP2A,NETO2,SDC1,CHAF1A,BICD2,SHCBP1,XPO1,DEPDC1A,SHKBP1,HMGB2,SMC4,RHNO1,BAHCC1,GOPC,NFYC,ACTL6A,CCNB2,WBP11,CDCA2,HMMR,MAD2L2,CCNB1,PLK1,CTDP1,KIF5B,PANK4,UHRF1,EPHA7,CCNE2,SESN2,BOP1,CASP7,TFDP2,KRTCAP2,GART,ATF6B,GOT2,CECR2,RECQL,GTF2E1,BRCA1,SNRPA,CALU
TF	Factor: GKLF; motif: NNRRGRRNGNSNNN; match class: 1	TF:M07040_1	0.00211489	2.67471	8477	392	198	21833	PEG10,HIST3H2BA,UBE2QL1,UBE2S,SLC25A13,MAPK11,GPD1,UBE2C,NUSAP1,PIK3R3,ULBP1,PHF21B,RBM24,EZR,LMNB1,ANAPC15-PS,PIP5K1B,E2F7,FAM83D,KIFC1,FOXM1,CDK5RAP2,TRIP13,LIN7A,GOLM1,GINS1,KIFC5B,FBXO5,DCAF15,RACGAP1,RAD21,BIRC5,DRD2,MXD3,TPM4,MDK,CDH24,SAMD1,MIS18A,PKMYT1,KIF11,PMF1,SLC25A12,CDK1,CTXN3,TROAP,CYTH2,TACC3,DACH1,NFYA,UBE2N,CEP55,GLCCI1,B3GNT5,PRIM2,KIF4,TPM3-RS7,RTN2,CPLX1,CHGA,SPC24,CASP8AP2,MTMR12,CNTROB,TUBGCP2,DLGAP3,LIMK1,CEP72,HCFC1,G2E3,TRP53,FAM76B,SH3RF1,BUB3,HDAC2,PTPRN2,YKT6,GMNN,CLSTN2,TCF19,KLF11,MELK,TTC9C,GRM2,EFS,TSEN34,HIPK2,PAK4,MIS18BP1,ILF3,BRPF1,HAUS7,CDKN2AIP,TMEM151B,POLR2A,FZR1,CDC45,ASF1B,TOP2A,NETO2,SDC1,TTK,BCL7A,NINL,XPO1,CNTRL,KCTD20,KIRREL,SHKBP1,1700025G04RIK,TUBG2,HMGB2,SP3,TBC1D1,RCC2,CAPRIN1,SMC4,SSBP2,RHNO1,BAHCC1,NCAPD3,PHACTR4,GOPC,SMC5,LIG1,NSMCE1,SMARCA4,GABPB1,ZBTB18,SRSF1,KNTC1,STRAP,SFMBT1,PLK1,CTDP1,BCL7B,SEL1L3,MED14,PANK4,MAPK1IP1L,UBTF,SUZ12,STRN4,BRD3,UHRF1,EOMES,DLL4,BTG2,FOXK1,JADE3,EPHA7,EPHX4,NMI,PLEKHA6,CCNE2,NUP210,SESN2,ANKRD6,ZRANB3,SLC10A7,LRP5,NCOA1,IFT74,INSIG1,CASP7,TFDP2,ATP2B2,AATF,CDKN1A,KRTCAP2,FZD1,OTX1,SMO,IPO4,RCOR2,GOT2,CECR2,RECQL,CORO1C,PAK3,GEMIN5,GTF2E1,BRCA1,CDK6,CCND3,SNRPA,KAT2A,DHX32,DDX21,LRBA,2610507B11RIK,ORC1,MCM7,GEMIN8,BBS7,CHD1L,WDR75,FTSJ3
TF	Factor: MECP2; motif: CCGGNNTTWA	TF:M01299	0.00220276	2.65703	5030	392	131	21833	CSRP2,WDR62,SLC25A13,CDCA7,ARHGAP19,HAUS6,PIK3R3,SPAG5,ULBP1,SKA2,PHF21B,RBM24,PRR11,TTC9B,KIFC1,CENPA,CENPJ,MDM1,GINS1,KIFC5B,LSM8,DCAF15,DDAH2,MXD3,TPM4,FDPS,KIF11,PMF1,SLC25A12,SLC12A7,CDK1,KIF2C,TROAP,ECT2,DACH1,NFYA,UBE2N,TXNRD1,CHN1,B3GNT5,AURKA,KIF22,UFM1,CPLX1,HNRNPUL1,OLA1,INCENP,CHGA,CASP8AP2,STIL,MPHOSPH9,CDCA7L,CIT,G2E3,TRP53,FAM76B,SERP1,RBBP8,PPHLN1,HSPA14,EFS,CDT1,CYB5R3,CDKN2AIP,TMEM151B,HAUS4,SDC1,CHAF1A,PRPF19,XPO1,CNTRL,DSCC1,KIRREL,SHKBP1,1700025G04RIK,NAP1L4,SMC4,TIMELESS,PML,EXOSC6,ACTL6A,ARRDC3,GABPB1,MAD2L2,NRAS,STRAP,CCNB1,PLK1,KIF15,CTDP1,LIN54,STRN4,ZW10,EOMES,LZTS1,DLL4,BTG2,BC034090,MB21D2,CNKSR3,EDAR,MTBP,SEMA3E,SESN2,ZRANB3,CASP7,TFDP2,ATP2B2,KRTCAP2,OTX1,SMO,HSPA9,MCM2,GEMIN5,RAG1,POLD2,OTUD4,IKZF5,BRCA1,FAM210A,CDK6,CCND3,SNRPA,DDX21,TEAD1,2610507B11RIK,ORC1,PTPN21,CHD1L,PFAS,FTSJ3
TF	Factor: Zfp536; motif: NCGGAKG	TF:M05541	0.00241349	2.61735	6342	392	157	21833	CSRP2,WDR62,CDCA7,MAPK11,ARHGAP19,DCC,NUSAP1,PHF21B,EZR,SNRNP25,CENPN,FAM83D,KIFC1,FOXM1,CDC20,PSRC1,LIN7A,NUP50,KIFC5B,LSM8,FBXO5,DDAH2,PRIM1,BIRC5,DRD2,MXD3,RFWD3,MDK,SAMD1,CEP76,PKMYT1,KIF11,TMPO,CARHSP1,MYBL2,LSM3,IQGAP3,TROAP,GAS2L3,TXNRD1,GLCCI1,B3GNT5,AURKA,KIF4,OLA1,CHGA,SART3,CNTROB,PRC1,MPHOSPH9,CIT,TTC28,PCNT,FAM76B,SH3RF1,HDAC2,RBBP8,PDAP1,DSTN,KLF11,ODF2,SLC39A6,PPHLN1,MELK,HSPA14,GRM2,PAK4,MIS18BP1,CDT1,ILF2,CHAF1B,ILF3,POLR2A,CDC45,SDC1,CHAF1A,BCL7A,NCAPG,CNTRL,DSCC1,KIRREL,1700025G04RIK,TUBG2,HMGB2,MEAF6,SP3,RCC2,CAPRIN1,TIMELESS,SSBP2,RHNO1,2810408A11RIK,NCAPD3,PHACTR4,GOPC,PPP2CA,EXOSC6,LIG1,ACTL6A,ARRDC3,WBP11,UBE2V1,CDCA2,ZBTB18,HMMR,SRSF1,KNTC1,RAD18,SFMBT1,PLK1,UBTF,KIF20B,RFC5,KIF18A,ZW10,DLL4,BTG2,BC034090,OLFR212,JADE3,EPHA7,EPHX4,MTBP,CCNE2,SESN2,ZRANB3,SLC10A7,NCOA1,GSX2,AATF,KRTCAP2,FZD1,OTX1,SMO,SHMT2,ATF6B,RCOR2,CECR2,HSPA9,DNPH1,CORO1C,IMPA2,GEMIN5,RAG1,POLD2,OTUD4,IKZF5,FAM210A,CDK6,LRBA,TEAD1,ORC1,FAM120A,PRKCI,LPIN2,PPRC1,RRP8
TF	Factor: AP-2; motif: GSCCSCRGGCNRNRNN	TF:M00800	0.00242141	2.61593	6753	392	165	21833	UBE2QL1,ARHGAP11A,CSRP2,MED10,MAPK11,ARHGAP19,UBE2C,SPAG5,SKA2,PHF21B,RBM24,EZR,SNRNP25,TTC9B,LMNB1,PIP5K1B,FAM83D,KIFC1,CENPA,CDC20,CENPJ,NCAPD2,MDM1,LIN7A,GINS1,NUP50,KIFC5B,FBXO5,RAD21,BIRC5,TPM4,CENPF,SAMD1,CEP76,SLC25A12,CDK1,CARHSP1,MYBL2,LSM3,IQGAP3,CYTH2,TACC3,DACH1,NFYA,UBE2N,CEP55,TXNRD1,CHN1,GLCCI1,B3GNT5,PHF2,TPM3-RS7,CPLX1,HNRNPUL1,INCENP,CHGA,INTS7,SART3,TTC28,HMGB3,FAM76B,SH3RF1,HDAC2,PTPRN2,RBBP8,YKT6,PDAP1,TUBA1C,KLF11,ODF2,LANCL2,PPHLN1,ASPM,TSEN34,HIPK2,VPS37C,GM9774,MAD2L1,CYB5R3,CHAF1B,CENPB,TMEM151B,FZR1,NETO2,SDC1,BICD2,BCL7A,ANKRD13A,XPO1,KCTD20,EPHA3,KIRREL,1700025G04RIK,TUBG2,HMGB2,SP3,DBF4,RCC2,POLR3F,SSBP2,2810408A11RIK,BAHCC1,NCAPD3,PHACTR4,SMC5,PPP2CA,EXOSC6,LIG1,ARRDC3,CCNB2,UBE2V1,CDCA2,CTDP1,DNAJC8,KIF5B,BCL7B,LIN54,SEL1L3,MED14,UBTF,SUZ12,STRN4,BRD3,LZTS1,BC034090,MB21D2,OLFR212,TRAP1,JADE3,EPHA7,EPHX4,NMI,SEMA3E,AIMP2,CCNE2,SESN2,DTD2,ANKRD6,NCOA1,GSX2,INSIG1,TFDP2,FZD1,GART,OTX1,SMO,RCOR2,CECR2,RECQL,OTUD4,IKZF5,FAM210A,CDK6,SNRPA,LRBA,TEAD1,2610507B11RIK,FAM120A,PRKCI,CALU,PTPN21,LPIN2,CTPS,WDR75,RRP8
TF	Factor: NF-YA; motif: NYRRCCAATCAGAR; match class: 1	TF:M10313_1	0.00244956	2.61091	99	392	11	21833	KIF18B,PIK3R3,GAS2L3,TCF19,TTC9C,CDC45,HMGB2,HMMR,UHRF1,SESN2,GART
TF	Factor: EGR; motif: CGCCCCCGCNN	TF:M08878	0.00262719	2.58051	5843	392	147	21833	PEG10,UBE2QL1,UBE2S,SLC25A13,UBE2C,PIK3R3,SPAG5,RBM24,TTC9B,LMNB1,PIP5K1B,E2F7,CDK5RAP2,MDM1,GOLM1,GINS1,LSM8,UQCR10,FBXO5,DDAH2,RACGAP1,RAD21,DRD2,MXD3,TPM4,CENPF,RFWD3,MDK,CDH24,SAMD1,CEP76,PKMYT1,SLC12A7,CDK1,ECT2,UBE2N,CHN1,PHF2,SKA3,KIF4,CPLX1,HNRNPUL1,OLA1,CHGA,SPC24,SART3,TUBGCP2,SLC16A14,MPHOSPH9,DLGAP3,CIT,HCFC1,TTC28,HMGB3,PTPRN2,PDAP1,TCF19,PEX19,KLF11,MED16,ASPM,BEX2,EFS,TSEN34,HIPK2,VPS37C,PAK4,CHAF1B,ILF3,HAUS7,MASTL,TMEM151B,UBQLN1,FZR1,SDC1,NINL,ANKRD13A,XPO1,KCTD20,HMGB2,SP3,DBF4,RCC2,CAPRIN1,TIMELESS,SSBP2,BAHCC1,PHACTR4,GOPC,SMC5,LIG1,ACTL6A,NSMCE1,UBE2V1,SMARCA4,CDCA2,GABPB1,MAD2L2,CCNB1,PLK1,CTDP1,BCL7B,LIN54,SEL1L3,MED14,PANK4,MAPK1IP1L,UBTF,SUZ12,KIF20B,STRN4,BRD3,DLL4,MB21D2,FOXK1,CNKSR3,TRAP1,JADE3,EPHA7,SLC10A7,BOP1,LRP5,NCOA1,ATP2B2,AATF,CDKN1A,KRTCAP2,OTX1,SMO,CECR2,HSPA9,CORO1C,IMPA2,GEMIN5,OTUD4,CDK6,CCND3,SNRPA,KAT2A,LRBA,TEAD1,2610507B11RIK,PRKCI,LPIN2,PPRC1,WDR75,RRP8
TF	Factor: Pax-3; motif: NNNNNNCGTCACGSTYNNNNN; match class: 1	TF:M00327_1	0.00264147	2.57815	6198	392	154	21833	UBE2QL1,ARHGAP11A,UBE2S,WDR62,SLC25A13,MAPK11,ARHGAP19,UBE2C,NUSAP1,HAUS6,PIK3R3,SPAG5,SKA2,PHF21B,RBM24,EZR,PRR11,SNRNP25,LMNB1,CENPE,CENPN,FOXM1,CENPA,NCAPD2,MDM1,LIN7A,NUP50,FBXO5,DDAH2,MXD3,RFWD3,CDH24,PKMYT1,TMPO,SPC25,CTXN3,MYBL2,IQGAP3,TACC3,KIF14,DACH1,GAS2L3,UBE2N,GLCCI1,SKA3,KIF4,UFM1,TPM3-RS7,CASP8AP2,STIL,INTS7,TUBGCP2,CIT,TTC28,G2E3,TRP53,HMGB3,HDAC2,RBBP8,GMNN,CLSTN2,DSTN,ODF2,LANCL2,PPHLN1,MCM10,HSPA14,ASPM,BEX2,TSEN34,VPS37C,CYB5R3,CHAF1B,ILF3,BRPF1,CENPB,HAUS4,POLR2A,UBQLN1,FZR1,CDC45,TOP2A,CHAF1A,BICD2,NCAPG,CNTRL,KCTD20,TUBG2,MEAF6,POLR3F,RHNO1,NCAPD3,PHACTR4,EXOSC6,AURKB,LIG1,POLA1,SMARCA4,CENPU,CDCA2,GABPB1,HMMR,MAD2L2,NCAPG2,STRAP,CCNB1,SFMBT1,PLK1,CTDP1,MED14,MAPK1IP1L,SUZ12,KIF20B,STRN4,KIF18A,ZW10,DLL4,FOXK1,TRAP1,JADE3,EPHX4,EDAR,AIMP2,CCNE2,NUP210,DTD2,ZRANB3,NCOA1,INSIG1,CASP7,TFDP2,AATF,CDKN1A,GART,SMO,SHMT2,ATF6B,CECR2,HSPA9,DNPH1,RECQL,IMPA2,CDC6,ZSCAN22,FAM210A,CDK6,KAT2A,LRBA,TEAD1,PRKCI,MCM7,GEMIN8,PTPN21,MLXIPL
TF	Factor: AHR; motif: CACGCN	TF:M01855	0.00268933	2.57036	8503	392	198	21833	PEG10,HIST3H2BA,UBE2QL1,ARHGAP11A,CSRP2,GPD1,DCC,NUSAP1,HAUS6,KIF18B,EZR,SNRNP25,TTC9B,LMNB1,PIP5K1B,CENPN,CDC25C,CENPJ,MDM1,TRAIP,UQCR10,FBXO5,DDAH2,PRIM1,RACGAP1,RAD21,DRD2,TPM4,MDK,SAMD1,MIS18A,PKMYT1,KIF11,TMPO,KIF2C,LSM3,KIF14,NFYA,GAS2L3,TXNRD1,CHN1,GLCCI1,ACTR1A,GM20379,SKA3,PFDN2,KIF4,ANAPC15,KIF22,TPM3-RS7,HNRNPUL1,OLA1,INCENP,CHGA,MTMR12,VRK1,STIL,SART3,CNTROB,PRC1,TUBGCP2,SLC16A14,MPHOSPH9,LIMK1,CEP72,CDCA7L,TTC28,PCNT,HMGB3,FAM76B,HDAC2,RBBP8,YKT6,GMNN,PDAP1,DSTN,RAD51AP1,TCF19,PEX19,TONSL,KLF11,MED16,SLC39A6,PPHLN1,MELK,MCM10,HSPA14,TTC9C,ASPM,GRM2,EFS,HIPK2,VPS37C,MAD2L1,CDT1,CYB5R3,ILF3,HAUS7,MASTL,TMEM151B,UBQLN1,FZR1,CDC45,ASF1B,NCAPG,PRPF19,ANKRD13A,XPO1,DSCC1,KCTD20,KIRREL,1700025G04RIK,TBC1D1,RCC2,CAPRIN1,SMC4,SSBP2,2810408A11RIK,NCAPD3,GOPC,PPP2CA,AURKB,RBFOX3,ARRDC3,CCNB2,NSMCE1,WBP11,UBE2V1,CENPU,CDCA2,GABPB1,HMMR,RAD18,PLK1,KIF15,CTDP1,DNAJC8,LIN54,UNC45A,SEL1L3,LRRC47,MED14,MAPK1IP1L,UBTF,SUZ12,BRD3,ZW10,UHRF1,BTG2,MB21D2,CNKSR3,TRAP1,EPHX4,EDAR,MTBP,SEMA3E,PLEKHA6,CCNE2,NUP210,SESN2,ANKRD6,ZRANB3,SLC10A7,LRP5,IFT74,GSX2,INSIG1,TFDP2,AATF,CDKN1A,FZD1,GART,OTX1,SMO,SHMT2,ATF6B,GOT2,HSPA9,RECQL,IMPA2,MCM2,GEMIN5,POLD2,OTUD4,IKZF5,CDK6,DDX21,LRBA,2610507B11RIK,PRKCI,MCM7,CALU,GEMIN8,BBS7,CHD1L,PPRC1,CTPS,WDR75
TF	Factor: NF-YC; motif: NRGCCAATYAGMGC	TF:M02107	0.00273544	2.56297	1225	392	46	21833	UBE2S,KIF18B,ULBP1,SKA2,PRR11,KIFC1,TRAIP,FDPS,CENPF,DLGAP5,SLC12A7,CDK1,TACC3,ECT2,NFYA,GAS2L3,AURKA,PHF2,HNRNPUL1,CIT,PCNT,KLF11,MCM10,TTC9C,ASPM,ASF1B,TOP2A,HMGB2,BAHCC1,PPP2CA,AURKB,ACTL6A,POLA1,CENPU,CDCA2,HMMR,CCDC34,SUZ12,UHRF1,ZRANB3,BOP1,GART,ATF6B,GOT2,RECQL,GTF2E1
TF	Factor: LBP9; motif: NNCYRGTTYNNNCYRGYTY; match class: 1	TF:M10398_1	0.00299135	2.52413	101	392	11	21833	MED10,SAMD1,B3GNT5,XPO1,HMGB2,GOPC,WBP11,SEL1L3,MAPK1IP1L,CCNE2,KAT2A
TF	Factor: Elf-1; motif: AWCCCGGAAGTN	TF:M07415	0.00308834	2.51027	8357	392	195	21833	ARHGAP11A,UBE2S,WDR62,MED10,HAUS6,KIF18B,ULBP1,PHF21B,RBM24,EZR,TTC9B,LMNB1,CENPE,NDC80,E2F7,KIFC1,FOXM1,CDC20,CENPJ,NCAPD2,TRIP13,GOLM1,GINS1,TRAIP,NUP50,KIFC5B,LSM8,UQCR10,FBXO5,DCAF15,PRIM1,RAD21,DRD2,TPM4,CENPF,CEP76,DLGAP5,PKMYT1,PMF1,SLC12A7,CDK1,CARHSP1,KIF2C,TROAP,CYTH2,TACC3,ECT2,KIF14,NFYA,POP4,UBE2N,CEP55,TXNRD1,ACTR1A,B3GNT5,SNRPC,AURKA,PRIM2,SKA3,KIF4,ANAPC15,KIF22,UFM1,TPM3-RS7,HNRNPUL1,INCENP,VRK1,STIL,INTS7,SART3,CNTROB,MPHOSPH9,HCFC1,TRP53,PCNT,PTPRN2,RBBP8,YKT6,GMNN,PDAP1,CLSTN2,TUBA1C,TCF19,TONSL,PPHLN1,MELK,MCM10,HSPA14,TTC9C,ASPM,BEX2,VPS37C,MIS18BP1,GM9774,CDT1,CYB5R3,CHAF1B,ILF3,BRPF1,CDKN2AIP,MASTL,HAUS4,POLR2A,CDC45,ASF1B,NCAPG,SHCBP1,PRPF19,CNTRL,DSCC1,KIRREL,SHKBP1,HMGB2,MEAF6,SP3,TBC1D1,NAP1L4,SMC4,RHNO1,2810408A11RIK,NCAPD3,PHACTR4,PML,AURKB,LIG1,NFYC,ACTL6A,POLA1,CCNB2,NSMCE1,WBP11,UBE2V1,CENPU,CDCA2,GABPB1,SRSF1,NRAS,CCDC34,STRAP,RAD18,PLK1,KIF15,CTDP1,KIF5B,BCL7B,LIN54,LRRC47,MED14,PANK4,SUZ12,KIF20B,RFC5,KIF18A,UHRF1,EOMES,LZTS1,MB21D2,NMI,MTBP,AIMP2,ZRANB3,BOP1,NCOA1,TFDP2,ATP2B2,AATF,KRTCAP2,GART,SMO,SHMT2,IPO4,ATF6B,HSPA9,RECQL,CORO1C,IMPA2,CNTLN,RAG1,OTUD4,BRCA1,FAM210A,CDK6,CCND3,SNRPA,DHX32,DDX21,ORC1,FAM120A,PRKCI,MCM7,CALU,GEMIN8,LPIN2,FTSJ3,RRP8
TF	Factor: AP-2; motif: MKCCCSCNGGCG; match class: 1	TF:M00189_1	0.00364864	2.43787	3679	392	102	21833	UBE2QL1,UBE2S,WDR62,MED10,CDCA7,ARHGAP19,TTC9B,PIP5K1B,E2F7,FAM83D,FOXM1,CDC20,CENPJ,TRIP13,MDM1,LIN7A,LSM8,SAMD1,PMF1,SLC25A12,MYBL2,CYTH2,TACC3,CEP55,GLCCI1,PHF2,PRIM2,PFDN2,MTMR12,INTS7,SART3,LIMK1,HMGB3,FAM76B,HDAC2,PTPRN2,RBBP8,DSTN,KLF11,ASPM,HIPK2,MIS18BP1,MAD2L1,BRPF1,CENPB,CDKN2AIP,TMEM151B,CHAF1A,XPO1,EPHA3,1700025G04RIK,TUBG2,HMGB2,SP3,SMC4,RHNO1,2810408A11RIK,PPP2CA,EXOSC6,LIG1,UBE2V1,GABPB1,SRSF1,MAD2L2,SFMBT1,BCL7B,LIN54,SEL1L3,MED14,PANK4,MAPK1IP1L,UBTF,SUZ12,STRN4,BRD3,LZTS1,MB21D2,EPHA7,EPHX4,BOP1,LRP5,NCOA1,INSIG1,TFDP2,KRTCAP2,FZD1,OTX1,SMO,RCOR2,CECR2,RECQL,CORO1C,GEMIN5,OTUD4,IKZF5,CDK6,CCND3,LRBA,FAM120A,CHD1L,LPIN2,PPRC1
TF	Factor: ETV3; motif: ANCGGAARYN	TF:M01990	0.00367056	2.43527	3215	392	92	21833	SLC25A13,MED10,CDCA7,MAPK11,HAUS6,PIK3R3,NDC80,KIFC1,NCAPD2,GOLM1,TRAIP,KIFC5B,DCAF15,CENPF,DLGAP5,KIF2C,IQGAP3,CYTH2,KIF14,UBE2N,SNRPC,PRIM2,SKA3,KIF4,ANAPC15,KIF22,UFM1,INCENP,CASP8AP2,SART3,CNTROB,MPHOSPH9,G2E3,TRP53,PCNT,RBBP8,YKT6,GMNN,PDAP1,TCF19,PPHLN1,MCM10,TTC9C,MAD2L1,ILF2,CYB5R3,CHAF1B,BRPF1,CDC45,NCAPG,PRPF19,HMGB2,MEAF6,TBC1D1,CAPRIN1,SMC5,ACTL6A,NSMCE1,WBP11,SMARCA4,NRAS,STRAP,PLK1,KIF15,KIF5B,BCL7B,LRRC47,MED14,KIF20B,UHRF1,MB21D2,MTBP,AIMP2,ZRANB3,BOP1,LRP5,NCOA1,KRTCAP2,GART,IPO4,ATF6B,CORO1C,POLD2,BRCA1,FAM210A,ORC1,MCM7,CALU,GEMIN8,BBS7,WDR75,FTSJ3
TF	Factor: CREB; motif: CNNTGACGTMA	TF:M00917	0.00390971	2.40786	5630	392	142	21833	LRRTM3,UBE2S,CSRP2,WDR62,CDCA7,GPD1,PIK3R3,CENPE,CENPN,NDC80,CDC25C,FAM83D,CENPJ,GOLM1,GINS1,TRAIP,LSM8,RACGAP1,BIRC5,TPM4,MIS18A,SPC25,KIF2C,TROAP,ECT2,POP4,GAS2L3,CEP55,GLCCI1,B3GNT5,SNRPC,PHF2,PRIM2,UFM1,TPM3-RS7,CHGA,CASP8AP2,MTMR12,VRK1,STIL,INTS7,SART3,CNTROB,TUBGCP2,CEP72,CDCA7L,HCFC1,FAM76B,SERP1,RBBP8,YKT6,PDAP1,CLSTN2,RAD51AP1,RPP30,KLF11,ODF2,LANCL2,SLC39A6,PPHLN1,MCM10,HSPA14,ASPM,HIPK2,CDT1,CYB5R3,CHAF1B,ILF3,BRPF1,CENPB,MASTL,UBQLN1,SDC1,BICD2,NINL,SHCBP1,DSCC1,KIRREL,MEAF6,DBF4,NAP1L4,NCAPD3,PPP2CA,EXOSC6,LIG1,NFYC,RBFOX3,ARRDC3,POLA1,NSMCE1,WBP11,CDCA2,GABPB1,SRSF1,KNTC1,MAD2L2,NCAPG2,STRAP,RAD18,KIF15,CTDP1,DNAJC8,BCL7B,MED14,MAPK1IP1L,KIF18A,ZW10,BTG2,OLFR212,CNKSR3,TRAP1,JADE3,MTBP,AIMP2,ZRANB3,SLC10A7,GSX2,INSIG1,KRTCAP2,GART,SMO,CDC6,MCM2,PAK3,ZSCAN22,OTUD4,IKZF5,BRCA1,FAM210A,SNRPA,DHX32,TEAD1,2610507B11RIK,ORC1,FAM120A,CALU,GEMIN8,BBS7,MLXIPL,CTPS,PFAS,FTSJ3
TF	Factor: GABP-alpha; motif: CTTCCK; match class: 1	TF:M01660_1	0.00417664	2.37917	4696	392	123	21833	ARHGAP11A,UBE2S,WDR62,MED10,HAUS6,PIK3R3,SKA2,PHF21B,EZR,PRR11,LMNB1,CENPN,NDC80,FOXM1,CDC20,CENPJ,TRIP13,TRAIP,FBXO5,DCAF15,RAD21,DLGAP5,MIS18A,SLC12A7,SPC25,LSM3,CYTH2,TACC3,UBE2N,CEP55,TXNRD1,ACTR1A,SNRPC,CKAP2L,PRIM2,SKA3,ANAPC15,KIF22,UFM1,TPM3-RS7,HNRNPUL1,INCENP,SPC24,SART3,TUBGCP2,MPHOSPH9,LIMK1,TRP53,PTPRN2,RBBP8,YKT6,GMNN,PDAP1,TUBA1C,TONSL,LANCL2,SLC39A6,PPHLN1,MELK,TTC9C,TSEN34,VPS37C,MAD2L1,CDT1,CYB5R3,CHAF1B,BRPF1,CDKN2AIP,MASTL,HAUS4,CDC45,NCAPG,SHCBP1,PRPF19,DSCC1,MEAF6,TBC1D1,NAP1L4,RHNO1,GOPC,EXOSC6,AURKB,ACTL6A,POLA1,NSMCE1,UBE2V1,SMARCA4,CENPU,GABPB1,RAD18,KIF5B,BCL7B,UNC45A,LRRC47,MED14,KIF20B,BRD3,RFC5,EOMES,MB21D2,JADE3,NMI,MTBP,AIMP2,SESN2,ZRANB3,CASP7,TFDP2,GART,IPO4,ATF6B,RECQL,CORO1C,IKZF5,BRCA1,FAM210A,CDK6,SNRPA,DDX21,ORC1,GEMIN8,WDR75,RRP8
TF	Factor: AP-2; motif: SNNNCCNCAGGCN	TF:M00915	0.00419515	2.37725	7121	392	171	21833	PEG10,HIST3H2BA,UBE2QL1,UBE2S,SLC25A13,MED10,CDCA7,ARHGAP19,PHF21B,RBM24,SNRNP25,TTC9B,CENPE,PIP5K1B,E2F7,FAM83D,FOXM1,CDC20,CENPJ,TRIP13,LIN7A,NUP50,FBXO5,DCAF15,RACGAP1,RAD21,BIRC5,DRD2,TPM4,CENPF,MDK,SAMD1,PKMYT1,PMF1,SLC12A7,CDK1,MYBL2,TROAP,CYTH2,TACC3,DACH1,GAS2L3,UBE2N,CEP55,DNAJC9,CHN1,GLCCI1,PHF2,PRIM2,SKA3,RTN2,HNRNPUL1,INCENP,MTMR12,INTS7,MPHOSPH9,DLGAP3,LIMK1,CIT,G2E3,HMGB3,FAM76B,SH3RF1,BUB3,PTPRN2,RBBP8,YKT6,DSTN,TUBA1C,TCF19,ODF2,SLC39A6,PPHLN1,MELK,ASPM,GRM2,EFS,TSEN34,HIPK2,VPS37C,CYB5R3,CHAF1B,CENPB,TMEM151B,UBQLN1,CDC45,TOP2A,SDC1,TTK,BICD2,NCAPG,PRPF19,ANKRD13A,XPO1,DSCC1,KIRREL,1700025G04RIK,TUBG2,HMGB2,SP3,DBF4,RCC2,CAPRIN1,NAP1L4,SMC4,SSBP2,RHNO1,2810408A11RIK,BAHCC1,NCAPD3,PHACTR4,SMC5,PPP2CA,EXOSC6,LIG1,ACTL6A,POLA1,UBE2V1,MAD2L2,PLK1,CTDP1,DNAJC8,KIF5B,BCL7B,LIN54,SEL1L3,MAPK1IP1L,UBTF,STRN4,BRD3,RFC5,ZW10,LZTS1,MB21D2,FOXK1,JADE3,EPHA7,SEMA3E,AIMP2,SESN2,LRP5,NCOA1,CASP7,TFDP2,ATP2B2,AATF,FZD1,GART,SMO,RCOR2,CECR2,HSPA9,RECQL,CORO1C,CDC6,OTUD4,IKZF5,FAM210A,SNRPA,DDX21,LRBA,TEAD1,FAM120A,PRKCI,PTPN21,CHD1L,LPIN2,PPRC1,CTPS,WDR75,RRP8
TF	Factor: Pet-1; motif: GCNGGAAGYG; match class: 1	TF:M10233_1	0.00426425	2.37016	6093	392	151	21833	ARHGAP11A,UBE2S,CSRP2,SLC25A13,GPD1,UBE2C,DCC,PIK3R3,ULBP1,PHF21B,PIP5K1B,NDC80,E2F7,FAM83D,TRIP13,GINS1,NUP50,DCAF15,RAD21,BIRC5,CENPF,CDH24,SAMD1,PKMYT1,PMF1,SLC25A12,TMPO,SPC25,LSM3,CYTH2,TACC3,ECT2,KIF14,NFYA,UBE2N,DNAJC9,ACTR1A,B3GNT5,AURKA,PRIM2,SKA3,ANAPC15,KIF22,INCENP,CHGA,CASP8AP2,MTMR12,VRK1,STIL,TUBGCP2,DLGAP3,HCFC1,G2E3,SH3RF1,BUB3,PTPRN2,YKT6,PDAP1,TUBA1C,TCF19,TONSL,ODF2,PPHLN1,MELK,TTC9C,GRM2,EFS,CDT1,CYB5R3,ILF3,BRPF1,HAUS7,CDKN2AIP,MASTL,TMEM151B,HAUS4,POLR2A,UBQLN1,FZR1,ASF1B,CHAF1A,BICD2,BCL7A,PRPF19,ANKRD13A,XPO1,CNTRL,DSCC1,KIRREL,SHKBP1,1700025G04RIK,TUBG2,SP3,TBC1D1,DBF4,RCC2,NAP1L4,NCAPD3,PHACTR4,GOPC,PML,PPP2CA,ACTL6A,WBP11,UBE2V1,CDCA2,GABPB1,SRSF1,MAD2L2,NRAS,CCDC34,CTDP1,BCL7B,LIN54,LRRC47,MED14,MAPK1IP1L,SUZ12,KIF20B,BRD3,RFC5,KIF18A,UHRF1,BC034090,JADE3,EDAR,MTBP,AIMP2,NUP210,BOP1,CASP7,TFDP2,ATP2B2,KRTCAP2,OTX1,RCOR2,CECR2,DNPH1,RECQL,IMPA2,MCM2,PAK3,OTUD4,IKZF5,FAM210A,LRBA,TEAD1,FAM120A,CALU,GEMIN8,RRP8
TF	Factor: NF-Y; motif: NCTGATTGGYTASY; match class: 1	TF:M00209_1	0.00473465	2.32471	834	392	35	21833	PIK3R3,SNRNP25,KIFC1,ECT2,NFYA,GAS2L3,AURKA,HNRNPUL1,CIT,TCF19,MCM10,TTC9C,CDC45,ASF1B,TTK,BICD2,HMGB2,NAP1L4,POLR3F,BAHCC1,NFYC,WBP11,CDCA2,HMMR,UHRF1,EPHA7,NMI,SESN2,BOP1,GART,CECR2,RECQL,ORC1,MCM7,CTPS
TF	Factor: ERG; motif: ACCGGAART; match class: 1	TF:M01752_1	0.00574943	2.24038	3669	392	101	21833	ARHGAP11A,WDR62,MED10,HAUS6,PHF21B,EZR,LMNB1,CDC20,NCAPD2,TRIP13,TRAIP,NUP50,LSM8,DCAF15,DLGAP5,SLC12A7,CYTH2,TACC3,NFYA,UBE2N,CEP55,SNRPC,AURKA,PRIM2,SKA3,PFDN2,ANAPC15,KIF22,UFM1,INCENP,STIL,CNTROB,TUBGCP2,MPHOSPH9,HCFC1,TRP53,PCNT,SERP1,RBBP8,YKT6,PDAP1,TUBA1C,TONSL,MCM10,HSPA14,TTC9C,ASPM,TSEN34,VPS37C,MIS18BP1,MAD2L1,CYB5R3,CHAF1B,BRPF1,CDKN2AIP,MASTL,POLR2A,CDC45,ASF1B,NCAPG,PRPF19,DSCC1,MEAF6,TBC1D1,NAP1L4,NCAPD3,NFYC,ACTL6A,POLA1,CCNB2,NSMCE1,WBP11,UBE2V1,GABPB1,SRSF1,RAD18,PLK1,KIF5B,BCL7B,LRRC47,MED14,KIF20B,KIF18A,MB21D2,OLFR212,NMI,MTBP,AIMP2,ZRANB3,CASP7,GART,ATF6B,RECQL,CORO1C,OTUD4,FAM210A,DDX21,ORC1,CALU,GEMIN8,FTSJ3
TF	Factor: CREB1; motif: NNNNTGACGTNANNN	TF:M07248	0.00585577	2.23242	4338	392	115	21833	LRRTM3,UBE2S,CSRP2,WDR62,CDCA7,GPD1,PIK3R3,CENPE,NDC80,CDC25C,FAM83D,CENPJ,GOLM1,TRAIP,LSM8,RACGAP1,TPM4,SPC25,KIF2C,TROAP,ECT2,POP4,GAS2L3,CEP55,B3GNT5,PHF2,PRIM2,UFM1,CHGA,CASP8AP2,MTMR12,VRK1,STIL,INTS7,SART3,CNTROB,TUBGCP2,CEP72,HCFC1,FAM76B,SERP1,RBBP8,CLSTN2,RAD51AP1,RPP30,KLF11,ODF2,LANCL2,PPHLN1,MCM10,HSPA14,ASPM,CDT1,CYB5R3,ILF3,MASTL,UBQLN1,BICD2,DSCC1,KIRREL,MEAF6,NAP1L4,NCAPD3,PPP2CA,EXOSC6,LIG1,NFYC,RBFOX3,POLA1,NSMCE1,WBP11,CDCA2,GABPB1,SRSF1,KNTC1,MAD2L2,NCAPG2,STRAP,RAD18,KIF15,CTDP1,BCL7B,MED14,MAPK1IP1L,KIF18A,BTG2,OLFR212,CNKSR3,TRAP1,MTBP,AIMP2,ZRANB3,INSIG1,KRTCAP2,SMO,MCM2,PAK3,ZSCAN22,OTUD4,IKZF5,BRCA1,FAM210A,SNRPA,DHX32,TEAD1,2610507B11RIK,ORC1,FAM120A,CALU,GEMIN8,BBS7,MLXIPL,CTPS,PFAS,FTSJ3
TF	Factor: ATF-3; motif: SNTGACGYNATN	TF:M07313	0.0060462	2.21852	2887	392	84	21833	UBE2S,WDR62,GPD1,NUSAP1,PIK3R3,CENPE,NDC80,FAM83D,BIRC5,TPM4,CEP76,KIF2C,TROAP,POP4,CEP55,B3GNT5,SNRPC,PHF2,KIF4,INCENP,CHGA,CASP8AP2,VRK1,CNTROB,LIMK1,CDCA7L,HCFC1,FAM76B,RBBP8,PDAP1,CLSTN2,RAD51AP1,KLF11,LANCL2,PPHLN1,HSPA14,TTC9C,ASPM,CDT1,ILF3,CENPB,MASTL,POLR2A,UBQLN1,CDC45,TTK,KCTD20,PPP2CA,LIG1,NFYC,CCNB2,NSMCE1,SRSF1,KNTC1,MAD2L2,STRAP,RAD18,KIF15,BCL7B,KIF18A,CNKSR3,TRAP1,AIMP2,SLC10A7,GSX2,INSIG1,AATF,KRTCAP2,PAK3,ZSCAN22,IKZF5,BRCA1,FAM210A,SNRPA,TEAD1,2610507B11RIK,ORC1,FAM120A,CALU,GEMIN8,CTPS,PFAS,WDR75,FTSJ3
TF	Factor: MYF6; motif: NNNRACAGNCNCNCC; match class: 1	TF:M02885_1	0.00712156	2.14743	7021	392	168	21833	HIST3H2BA,WDR62,MED10,GPD1,DCC,NUSAP1,KIF18B,RBM24,EZR,ANAPC15-PS,PIP5K1B,CENPN,NDC80,FAM83D,KIFC1,CDC20,PSRC1,LIN7A,KIFC5B,LSM8,DDAH2,PRIM1,RAD21,BIRC5,MXD3,TPM4,RFWD3,MDK,CDH24,SAMD1,MIS18A,PKMYT1,KIF11,SLC25A12,TMPO,SPC25,LSM3,KIF14,NFYA,GAS2L3,DNAJC9,CHN1,B3GNT5,SNRPC,AURKA,ANAPC15,RTN2,CPLX1,CHGA,SPC24,CASP8AP2,INTS7,PRC1,TUBGCP2,DLGAP3,LIMK1,CIT,TTC28,G2E3,HMGB3,FAM76B,HDAC2,PTPRN2,YKT6,PDAP1,CLSTN2,DSTN,KLF11,ODF2,LANCL2,MED16,HSPA14,ASPM,GRM2,BEX2,EFS,TSEN34,VPS37C,PAK4,GM9774,CDT1,ILF2,CHAF1B,CDKN2AIP,UBQLN1,FZR1,CDC45,ASF1B,NETO2,TTK,BICD2,BCL7A,NCAPG,PRPF19,ANKRD13A,XPO1,KCTD20,1700025G04RIK,SP3,TBC1D1,CAPRIN1,NAP1L4,POLR3F,SSBP2,2810408A11RIK,BAHCC1,GOPC,SMC5,ACTL6A,UBE2V1,CENPU,GABPB1,KNTC1,NRAS,STRAP,CCNB1,SFMBT1,PLK1,CTDP1,DNAJC8,BCL7B,LIN54,PANK4,UBTF,KIF18A,ZW10,DLL4,BTG2,CNKSR3,JADE3,EDAR,SEMA3E,PLEKHA6,CCNE2,NUP210,DTD2,ANKRD6,GSX2,INSIG1,TFDP2,ATP2B2,CDKN1A,KRTCAP2,FZD1,SHMT2,ATF6B,RCOR2,CECR2,RECQL,CORO1C,IMPA2,CDC6,ZSCAN22,GEMIN5,GTF2E1,RAG1,POLD2,OTUD4,IKZF5,CCND3,SNRPA,TEAD1,FAM120A,PRKCI,GEMIN8,PFAS,WDR75,RRP8
TF	Factor: Foxn1; motif: RGAMGC; match class: 1	TF:M12470_1	0.00810087	2.09147	4367	392	115	21833	HIST3H2BA,UBE2QL1,WDR62,CDCA7,HAUS6,KIF18B,RBM24,LMNB1,PIP5K1B,CENPN,NDC80,E2F7,KIFC1,FOXM1,CDC20,NCAPD2,MDM1,GOLM1,GINS1,NUP50,KIFC5B,FBXO5,MXD3,SAMD1,MIS18A,KIF11,PMF1,SLC12A7,CDK1,SPC25,LSM3,IQGAP3,TACC3,NFYA,POP4,UBE2N,GLCCI1,ACTR1A,CKAP2L,PHF2,SKA3,CPLX1,INCENP,CASP8AP2,INTS7,SART3,PRC1,TUBGCP2,CEP72,HMGB3,FAM76B,SH3RF1,HDAC2,RBBP8,CLSTN2,DSTN,TONSL,ODF2,MCM10,ASPM,EFS,TSEN34,VPS37C,CYB5R3,BRPF1,CDKN2AIP,MASTL,UBQLN1,FZR1,NETO2,BCL7A,NCAPG,SHCBP1,ANKRD13A,CNTRL,SHKBP1,TBC1D1,DBF4,RCC2,TIMELESS,SSBP2,RHNO1,2810408A11RIK,LIG1,NCAPG2,STRAP,SFMBT1,LRRC47,SUZ12,STRN4,KIF18A,EOMES,DLL4,MB21D2,JADE3,EPHX4,ZRANB3,CASP7,ATP2B2,CDKN1A,FZD1,GART,ATF6B,GOT2,CECR2,CORO1C,IMPA2,OTUD4,SNRPA,TEAD1,ORC1,MCM7,CHD1L,LPIN2,RRP8
TF	Factor: E2F-1; motif: TWSGCGCGAAAAYKR; match class: 1	TF:M00024_1	0.00926615	2.0331	2248	392	69	21833	LRRTM3,CSRP2,MAPK11,DCC,PIK3R3,NDC80,E2F7,NCAPD2,LSM8,DCAF15,PRIM1,MXD3,TPM4,FDPS,RFWD3,DLGAP5,GUCY1B2,TMPO,CARHSP1,SPC25,PRIM2,UFM1,CASP8AP2,CDCA7L,TCF19,PEX19,LANCL2,PPHLN1,MELK,BEX2,EFS,CDT1,ILF3,CDKN2AIP,CHAF1A,XPO1,CNTRL,EPHA3,HMGB2,MEAF6,SMC4,POLR3F,PHACTR4,PML,ACTL6A,GABPB1,KNTC1,NRAS,DNAJC8,MED14,SUZ12,BRD3,UHRF1,EOMES,EPHA7,NMI,MTBP,AIMP2,NUP210,LRP5,SHMT2,MCM2,OTUD4,BRCA1,LRBA,MCM7,CALU,PTPN21,WDR75
TF	Factor: SP2; motif: GGGCGGGAC; match class: 1	TF:M01783_1	0.0102408	1.98967	3295	392	92	21833	WDR62,MED10,CDCA7,MAPK11,SPAG5,PHF21B,EZR,SNRNP25,PIP5K1B,E2F7,FOXM1,CENPA,NCAPD2,FBXO5,DCAF15,DDAH2,RACGAP1,MXD3,MDK,CDH24,PKMYT1,CDK1,CARHSP1,LSM3,CYTH2,ECT2,UBE2N,CEP55,TXNRD1,ACTR1A,B3GNT5,HNRNPUL1,OLA1,CHGA,SPC24,MTMR12,PRC1,TUBGCP2,MPHOSPH9,CDCA7L,HMGB3,FAM76B,GMNN,DSTN,KLF11,LANCL2,MELK,GRM2,EFS,TSEN34,VPS37C,PAK4,CHAF1B,BRPF1,TMEM151B,HAUS4,ASF1B,NETO2,SDC1,NINL,KCTD20,MEAF6,TBC1D1,POLR3F,TIMELESS,SSBP2,RHNO1,GOPC,UBE2V1,NRAS,CCNB1,LIN54,KIF20B,BRD3,LZTS1,BC034090,FOXK1,CNKSR3,NUP210,DTD2,NCOA1,CASP7,AATF,OTX1,CECR2,CORO1C,IMPA2,KAT2A,TEAD1,2610507B11RIK,BBS7,LPIN2
TF	Factor: GKLF; motif: NNNRNWGGGTGKGGC	TF:M10279	0.0110179	1.9579	9314	392	210	21833	PEG10,UBE2QL1,UBE2S,CSRP2,WDR62,MED10,MAPK11,UBE2C,NUSAP1,PIK3R3,SPAG5,ULBP1,SKA2,PHF21B,RBM24,EZR,PRR11,TTC9B,LMNB1,PIP5K1B,CENPN,NDC80,KIFC1,CENPA,PSRC1,CENPJ,NCAPD2,TRIP13,GOLM1,GINS1,NUP50,KIFC5B,UQCR10,FBXO5,DCAF15,DDAH2,BIRC5,DRD2,MXD3,TPM4,FDPS,MDK,CDH24,SAMD1,GUCY1B2,PKMYT1,SLC25A12,CARHSP1,SKA1,IQGAP3,CYTH2,TACC3,ECT2,KIF14,DACH1,NFYA,GAS2L3,UBE2N,CEP55,DNAJC9,CHN1,ACTR1A,B3GNT5,SNRPC,PRIM2,ANAPC15,RTN2,CPLX1,HNRNPUL1,OLA1,CHGA,SPC24,MTMR12,INTS7,SART3,PRC1,TUBGCP2,MPHOSPH9,DLGAP3,LIMK1,CEP72,CDCA7L,HCFC1,TRP53,HMGB3,FAM76B,SH3RF1,HDAC2,PTPRN2,RBBP8,GMNN,PDAP1,DSTN,TUBA1C,TCF19,RPP30,TONSL,KLF11,LANCL2,MED16,SLC39A6,MELK,ASPM,GRM2,BEX2,TSEN34,HIPK2,VPS37C,PAK4,MAD2L1,CDT1,CYB5R3,CHAF1B,ILF3,BRPF1,MASTL,TMEM151B,HAUS4,FZR1,ASF1B,NETO2,SDC1,TTK,BICD2,BCL7A,NINL,NCAPG,XPO1,CNTRL,KCTD20,SHKBP1,HMGB2,MEAF6,SP3,CAPRIN1,NAP1L4,POLR3F,TIMELESS,SSBP2,NCAPD3,PHACTR4,GOPC,SMC5,EXOSC6,LIG1,RBFOX3,ACTL6A,POLA1,NSMCE1,UBE2V1,CENPU,CDCA2,HMMR,KNTC1,NRAS,NCAPG2,CCNB1,CTDP1,KIF5B,BCL7B,LIN54,UNC45A,SEL1L3,MAPK1IP1L,KIF20B,BRD3,UHRF1,LZTS1,BTG2,FOXK1,CNKSR3,JADE3,PLEKHA6,AIMP2,CCNE2,NUP210,DTD2,LRP5,NCOA1,INSIG1,TFDP2,AATF,CDKN1A,IPO4,RCOR2,GOT2,CECR2,HSPA9,DNPH1,CORO1C,IMPA2,CDC6,MCM2,PAK3,GTF2E1,OTUD4,KAT2A,LRBA,TEAD1,2610507B11RIK,ORC1,CALU,BBS7,PTPN21,CHD1L,MLXIPL,LPIN2,PPRC1,CTPS,WDR75
TF	Factor: E2F-2; motif: NNNWYGGCGCCAANNNN; match class: 1	TF:M02846_1	0.0123018	1.91003	452	392	23	21833	CSRP2,NUSAP1,GINS1,KIFC5B,FBXO5,MXD3,SAMD1,CASP8AP2,INTS7,YKT6,PEX19,TONSL,CDT1,CDKN2AIP,PPP2CA,LIG1,CCNB1,BRD3,KIF18A,CNKSR3,CCNE2,PTPN21,MLXIPL
TF	Factor: Elk-1; motif: NCCGGAAGTGN; match class: 1	TF:M10219_1	0.0123467	1.90845	7712	392	180	21833	UBE2QL1,ARHGAP11A,UBE2S,WDR62,SLC25A13,MED10,HAUS6,KIF18B,PIK3R3,ULBP1,SKA2,PHF21B,EZR,PRR11,CENPE,CENPN,NDC80,E2F7,FOXM1,CDC20,CENPJ,NCAPD2,TRIP13,TRAIP,NUP50,KIFC5B,DCAF15,PRIM1,RAD21,MXD3,RFWD3,DLGAP5,PKMYT1,PMF1,SLC25A12,SLC12A7,SPC25,MYBL2,LSM3,CYTH2,TACC3,KIF14,NFYA,POP4,UBE2N,CEP55,TXNRD1,ACTR1A,B3GNT5,SNRPC,AURKA,CKAP2L,PRIM2,SKA3,PFDN2,ANAPC15,KIF22,UFM1,TPM3-RS7,HNRNPUL1,INCENP,MTMR12,VRK1,STIL,INTS7,SART3,CNTROB,TUBGCP2,SLC16A14,MPHOSPH9,LIMK1,HCFC1,TRP53,PCNT,FAM76B,PTPRN2,RBBP8,YKT6,GMNN,PDAP1,CLSTN2,TUBA1C,TONSL,LANCL2,SLC39A6,PPHLN1,MELK,MCM10,HSPA14,TTC9C,MIS18BP1,GM9774,MAD2L1,CDT1,CYB5R3,CHAF1B,BRPF1,CDKN2AIP,MASTL,HAUS4,POLR2A,CDC45,BICD2,NCAPG,SHCBP1,PRPF19,CNTRL,DSCC1,SHKBP1,TUBG2,HMGB2,MEAF6,TBC1D1,DBF4,NAP1L4,POLR3F,RHNO1,2810408A11RIK,NCAPD3,PHACTR4,GOPC,PML,EXOSC6,AURKB,ACTL6A,POLA1,CCNB2,NSMCE1,WBP11,UBE2V1,SMARCA4,CENPU,GABPB1,NRAS,PLK1,KIF5B,BCL7B,LIN54,UNC45A,LRRC47,MED14,SUZ12,KIF20B,RFC5,KIF18A,EOMES,LZTS1,MB21D2,EPHX4,NMI,MTBP,AIMP2,SESN2,ZRANB3,BOP1,ATP2B2,KRTCAP2,GART,SHMT2,IPO4,ATF6B,RECQL,CORO1C,IMPA2,CDC6,PAK3,RAG1,OTUD4,BRCA1,FAM210A,CCND3,SNRPA,DDX21,ORC1,FAM120A,CALU,GEMIN8,WDR75,FTSJ3,RRP8
TF	Factor: Ets2; motif: ACCGGAWRYN; match class: 1	TF:M01989_1	0.012642	1.89819	2715	392	79	21833	ARHGAP11A,WDR62,MED10,HAUS6,PHF21B,LMNB1,CDC20,TRIP13,TRAIP,LSM8,DCAF15,DLGAP5,SLC12A7,CYTH2,TACC3,NFYA,UBE2N,CEP55,SNRPC,PRIM2,SKA3,ANAPC15,KIF22,UFM1,INCENP,CNTROB,MPHOSPH9,HCFC1,TRP53,SERP1,RBBP8,YKT6,PDAP1,TUBA1C,TCF19,TONSL,MCM10,TTC9C,VPS37C,MAD2L1,CDT1,CYB5R3,CHAF1B,BRPF1,CDKN2AIP,MASTL,CDC45,ASF1B,NCAPG,PRPF19,MEAF6,TBC1D1,NAP1L4,ACTL6A,POLA1,NSMCE1,UBE2V1,GABPB1,RAD18,KIF5B,BCL7B,LRRC47,MED14,KIF20B,KIF18A,MB21D2,MTBP,AIMP2,ZRANB3,CASP7,GART,ATF6B,RECQL,CORO1C,FAM210A,SNRPA,DDX21,ORC1,GEMIN8
TF	Factor: GABP; motif: VCCGGAAGNGCR	TF:M00341	0.0135931	1.86668	7829	392	182	21833	HIST3H2BA,ARHGAP11A,UBE2S,CSRP2,WDR62,SLC25A13,MED10,GPD1,DCC,ULBP1,PHF21B,EZR,LMNB1,CENPE,ANAPC15-PS,NDC80,E2F7,FAM83D,CENPA,TRIP13,GOLM1,GINS1,NUP50,DCAF15,PRIM1,RAD21,BIRC5,MXD3,TPM4,CENPF,RFWD3,SAMD1,CEP76,DLGAP5,PKMYT1,PMF1,SLC25A12,LSM3,IQGAP3,CYTH2,TACC3,ECT2,NFYA,UBE2N,CEP55,GLCCI1,ACTR1A,B3GNT5,SNRPC,AURKA,PHF2,PRIM2,SKA3,KIF4,ANAPC15,KIF22,TPM3-RS7,CPLX1,HNRNPUL1,INCENP,CHGA,CASP8AP2,MTMR12,STIL,SART3,TUBGCP2,DLGAP3,CIT,HMGB3,SH3RF1,HDAC2,YKT6,GMNN,PDAP1,TUBA1C,PEX19,TONSL,KLF11,LANCL2,SLC39A6,PPHLN1,MELK,MCM10,HSPA14,GRM2,HIPK2,VPS37C,MIS18BP1,MAD2L1,CDT1,CYB5R3,CHAF1B,BRPF1,HAUS7,CENPB,CDKN2AIP,MASTL,HAUS4,POLR2A,UBQLN1,FZR1,CDC45,ASF1B,SDC1,BICD2,PRPF19,ANKRD13A,CNTRL,DSCC1,KIRREL,SHKBP1,1700025G04RIK,TUBG2,HMGB2,MEAF6,SP3,TBC1D1,DBF4,RCC2,CAPRIN1,NAP1L4,SMC4,TIMELESS,NCAPD3,PML,EXOSC6,LIG1,NFYC,RBFOX3,ACTL6A,CCNB2,WBP11,UBE2V1,CDCA2,GABPB1,MAD2L2,NRAS,CCDC34,STRAP,KIF15,CTDP1,BCL7B,LIN54,LRRC47,MED14,SUZ12,BRD3,RFC5,UHRF1,EOMES,DLL4,BTG2,BC034090,JADE3,MTBP,AIMP2,NUP210,BOP1,TFDP2,KRTCAP2,OTX1,ATF6B,CECR2,DNPH1,RECQL,CORO1C,IMPA2,CDC6,MCM2,PAK3,OTUD4,FAM210A,CDK6,CCND3,LRBA,TEAD1,ORC1,PRKCI,CALU,GEMIN8,CHD1L,FTSJ3
TF	Factor: YB-1; motif: NNNNCCAATNN	TF:M03862	0.0137461	1.86182	10841	392	237	21833	HIST3H2BA,UBE2QL1,ARHGAP11A,UBE2S,CSRP2,WDR62,SLC25A13,ARHGAP19,UBE2C,NUSAP1,HAUS6,KIF18B,PIK3R3,SPAG5,ULBP1,SKA2,RBM24,PRR11,SNRNP25,TTC9B,LMNB1,ANAPC15-PS,CENPN,CDC25C,FAM83D,KIFC1,FOXM1,CENPA,CDC20,CENPJ,NCAPD2,CDK5RAP2,MDM1,LIN7A,GOLM1,NUP50,KIFC5B,LSM8,FBXO5,DCAF15,PRIM1,RACGAP1,RAD21,MXD3,FDPS,CENPF,RFWD3,CEP76,DLGAP5,GUCY1B2,PKMYT1,KIF11,SLC12A7,CDK1,TMPO,CARHSP1,SKA1,SPC25,CTXN3,LSM3,IQGAP3,TROAP,CYTH2,TACC3,ECT2,NFYA,GAS2L3,GLCCI1,ACTR1A,B3GNT5,AURKA,CKAP2L,PHF2,PRIM2,SKA3,KIF4,KLHL13,ANAPC15,KIF22,UFM1,RTN2,HNRNPUL1,OLA1,INCENP,SPC24,CASP8AP2,MTMR12,STIL,INTS7,SART3,CNTROB,SLC16A14,MPHOSPH9,LIMK1,CDCA7L,CIT,G2E3,PCNT,HMGB3,FAM76B,BUB3,HDAC2,SERP1,RBBP8,YKT6,GMNN,DSTN,TUBA1C,RAD51AP1,TCF19,PEX19,TONSL,KLF11,ODF2,LANCL2,MCM10,HSPA14,TTC9C,ASPM,BEX2,MIS18BP1,GM9774,MAD2L1,ILF2,BRPF1,HAUS7,CENPB,MASTL,HAUS4,POLR2A,UBQLN1,CDC45,ASF1B,TOP2A,NETO2,SDC1,TTK,CHAF1A,BICD2,SHCBP1,PRPF19,ANKRD13A,XPO1,DEPDC1A,DSCC1,SHKBP1,HMGB2,NAP1L4,POLR3F,SSBP2,RHNO1,2810408A11RIK,BAHCC1,NCAPD3,GOPC,PML,PPP2CA,AURKB,NFYC,RBFOX3,ACTL6A,ARRDC3,POLA1,CCNB2,WBP11,CENPU,CDCA2,GABPB1,HMMR,KNTC1,CCDC34,CCNB1,RAD18,SFMBT1,PLK1,CTDP1,DNAJC8,KIF5B,BCL7B,SEL1L3,PANK4,MAPK1IP1L,UBTF,SUZ12,KIF18A,UHRF1,EOMES,LZTS1,DLL4,BTG2,OLFR212,FOXK1,CNKSR3,JADE3,EPHA7,NMI,EDAR,MTBP,AIMP2,CCNE2,NUP210,SESN2,ZRANB3,SLC10A7,IFT74,INSIG1,TFDP2,AATF,CDKN1A,GART,OTX1,SMO,ATF6B,GOT2,CECR2,HSPA9,DNPH1,RECQL,IMPA2,CDC6,PAK3,ZSCAN22,GTF2E1,RAG1,POLD2,BRCA1,FAM210A,CDK6,SNRPA,KAT2A,TEAD1,ORC1,PRKCI,MCM7,CALU,BBS7,WDR75
TF	Factor: Sp1; motif: GGNGGGGGNGGGGGMGGGGCNGGG; match class: 1	TF:M10375_1	0.0146964	1.83279	7415	392	174	21833	PEG10,UBE2QL1,UBE2S,WDR62,SLC25A13,MAPK11,PIK3R3,PHF21B,RBM24,TTC9B,LMNB1,ANAPC15-PS,PIP5K1B,FOXM1,LIN7A,GOLM1,GINS1,LSM8,DCAF15,DDAH2,PRIM1,RACGAP1,RAD21,BIRC5,DRD2,MXD3,TPM4,CENPF,MDK,CDH24,SAMD1,DLGAP5,MIS18A,PMF1,SLC25A12,TMPO,SKA1,CTXN3,CYTH2,DACH1,GAS2L3,UBE2N,CHN1,GLCCI1,B3GNT5,PHF2,PFDN2,ANAPC15,HNRNPUL1,CHGA,SPC24,CASP8AP2,VRK1,MPHOSPH9,DLGAP3,LIMK1,CEP72,HCFC1,TTC28,HMGB3,FAM76B,SH3RF1,HDAC2,PTPRN2,TUBA1C,PEX19,KLF11,MELK,TTC9C,GRM2,BEX2,TSEN34,HIPK2,VPS37C,PAK4,ILF3,BRPF1,CENPB,CDKN2AIP,TMEM151B,HAUS4,POLR2A,UBQLN1,NETO2,SDC1,TTK,CHAF1A,NINL,XPO1,KCTD20,KIRREL,1700025G04RIK,HMGB2,MEAF6,SP3,TBC1D1,DBF4,RCC2,CAPRIN1,NAP1L4,POLR3F,TIMELESS,SSBP2,RHNO1,NCAPD3,PHACTR4,GOPC,SMC5,PPP2CA,LIG1,ACTL6A,ARRDC3,NSMCE1,UBE2V1,SMARCA4,GABPB1,NRAS,STRAP,CCNB1,SFMBT1,LIN54,SEL1L3,MED14,PANK4,MAPK1IP1L,UBTF,SUZ12,STRN4,BRD3,UHRF1,EOMES,LZTS1,DLL4,BTG2,MB21D2,FOXK1,CNKSR3,JADE3,EPHA7,EPHX4,NMI,PLEKHA6,CCNE2,NUP210,SESN2,ANKRD6,ZRANB3,SLC10A7,LRP5,NCOA1,GSX2,ATP2B2,CDKN1A,KRTCAP2,FZD1,OTX1,SMO,RCOR2,CECR2,CORO1C,IMPA2,MCM2,OTUD4,SNRPA,KAT2A,LRBA,TEAD1,ORC1,FAM120A,PTPN21,LPIN2,PPRC1,CTPS,RRP8
TF	Factor: AhR,; motif: NRCGTGNGN	TF:M00976	0.0147237	1.83198	4035	392	107	21833	UBE2QL1,UBE2S,UBE2C,HAUS6,PIK3R3,PHF21B,SNRNP25,LMNB1,PIP5K1B,E2F7,NUP50,LSM8,MXD3,CENPF,MDK,SAMD1,PKMYT1,TMPO,SKA1,SPC25,KIF2C,LSM3,CYTH2,DNAJC9,CHN1,GLCCI1,TPM3-RS7,OLA1,INCENP,CHGA,SPC24,CASP8AP2,VRK1,SART3,PRC1,MPHOSPH9,TTC28,G2E3,PCNT,SERP1,YKT6,KLF11,LANCL2,MED16,SLC39A6,TTC9C,GRM2,HIPK2,MIS18BP1,ILF3,CDKN2AIP,NETO2,XPO1,1700025G04RIK,TBC1D1,RCC2,NAP1L4,TIMELESS,SSBP2,2810408A11RIK,NCAPD3,GOPC,EXOSC6,AURKB,ACTL6A,ARRDC3,CCNB2,SMARCA4,CDCA2,SRSF1,KNTC1,MAD2L2,SFMBT1,CTDP1,BCL7B,SUZ12,BC034090,CNKSR3,TRAP1,JADE3,NMI,MTBP,AIMP2,CCNE2,ANKRD6,SLC10A7,GSX2,AATF,SMO,SHMT2,ATF6B,RCOR2,HSPA9,CORO1C,IMPA2,GEMIN5,OTUD4,IKZF5,CDK6,LRBA,2610507B11RIK,ORC1,FAM120A,PRKCI,CHD1L,LPIN2,CTPS
TF	Factor: ZBP89; motif: CCCCKCCCCCNN	TF:M07397	0.0147933	1.82993	8105	392	187	21833	PEG10,HIST3H2BA,UBE2QL1,ARHGAP11A,UBE2S,WDR62,SLC25A13,MED10,MAPK11,GPD1,ARHGAP19,UBE2C,DCC,PIK3R3,ULBP1,PHF21B,EZR,TTC9B,LMNB1,PIP5K1B,NDC80,CDC25C,E2F7,FAM83D,PSRC1,NCAPD2,LIN7A,GOLM1,GINS1,NUP50,FBXO5,DCAF15,DDAH2,RAD21,BIRC5,DRD2,MXD3,TPM4,MDK,CDH24,SAMD1,MIS18A,KIF11,SLC25A12,CDK1,CARHSP1,LSM3,TROAP,DACH1,NFYA,GAS2L3,UBE2N,DNAJC9,GLCCI1,CKAP2L,PFDN2,KLHL13,RTN2,SPC24,CASP8AP2,INTS7,MPHOSPH9,DLGAP3,LIMK1,CEP72,CDCA7L,CIT,HCFC1,TTC28,HMGB3,BUB3,HDAC2,PTPRN2,YKT6,TUBA1C,TCF19,PEX19,MCM10,GRM2,BEX2,TSEN34,HIPK2,VPS37C,PAK4,MAD2L1,ILF3,BRPF1,MASTL,TMEM151B,HAUS4,POLR2A,TOP2A,SDC1,TTK,BCL7A,NINL,XPO1,KCTD20,SHKBP1,1700025G04RIK,TUBG2,HMGB2,SP3,TBC1D1,DBF4,RCC2,CAPRIN1,NAP1L4,SMC4,POLR3F,TIMELESS,SSBP2,BAHCC1,NCAPD3,PHACTR4,SMC5,LIG1,NFYC,POLA1,UBE2V1,SMARCA4,SRSF1,MAD2L2,NRAS,CCNB1,SFMBT1,PLK1,BCL7B,LIN54,SEL1L3,PANK4,MAPK1IP1L,SUZ12,STRN4,BRD3,RFC5,UHRF1,DLL4,MB21D2,FOXK1,CNKSR3,JADE3,EPHA7,EPHX4,PLEKHA6,CCNE2,NUP210,SESN2,ANKRD6,ZRANB3,SLC10A7,BOP1,NCOA1,IFT74,GSX2,INSIG1,ATP2B2,CDKN1A,KRTCAP2,OTX1,SMO,RCOR2,CECR2,HSPA9,CORO1C,IMPA2,CDC6,PAK3,CNTLN,GEMIN5,BRCA1,CDK6,SNRPA,KAT2A,DHX32,DDX21,LRBA,ORC1,MCM7,CALU,GEMIN8,BBS7,CHD1L,LPIN2,PPRC1,WDR75,RRP8
TF	Factor: HIC1; motif: NNNGGKTGCCCSNNNNNN	TF:M01073	0.0161744	1.79117	2870	392	82	21833	UBE2S,PHF21B,EZR,LMNB1,PIP5K1B,CENPN,CDC20,LIN7A,RAD21,DRD2,FDPS,CEP76,SLC25A12,CARHSP1,CTXN3,IQGAP3,TROAP,TACC3,ECT2,NFYA,UBE2N,TXNRD1,PHF2,TPM3-RS7,HNRNPUL1,OLA1,TUBGCP2,SLC16A14,LIMK1,TTC28,G2E3,HMGB3,FAM76B,SERP1,CLSTN2,TUBA1C,RAD51AP1,TCF19,TONSL,KLF11,GRM2,CHAF1B,TMEM151B,UBQLN1,NETO2,SDC1,SHKBP1,1700025G04RIK,MEAF6,SP3,TBC1D1,RCC2,CAPRIN1,NAP1L4,POLR3F,EXOSC6,ARRDC3,UBE2V1,KIF5B,BCL7B,LIN54,MED14,SUZ12,BRD3,ZW10,JADE3,EPHX4,PLEKHA6,INSIG1,ATP2B2,KRTCAP2,ATF6B,RCOR2,CECR2,DNPH1,CORO1C,OTUD4,CDK6,TEAD1,FAM120A,BBS7,CTPS
TF	Factor: ER81; motif: RCCGGAWRYN	TF:M01987	0.0166371	1.77892	4046	392	107	21833	UBE2QL1,WDR62,MED10,HAUS6,LMNB1,NDC80,KIFC1,CENPJ,NCAPD2,GOLM1,TRAIP,KIFC5B,DCAF15,TPM4,CENPF,DLGAP5,SLC12A7,CARHSP1,KIF2C,CYTH2,TACC3,NFYA,UBE2N,CEP55,SNRPC,AURKA,SKA3,KIF4,ANAPC15,KIF22,UFM1,INCENP,VRK1,STIL,SART3,CNTROB,MPHOSPH9,CDCA7L,HCFC1,TRP53,PCNT,SERP1,RBBP8,YKT6,GMNN,PDAP1,TUBA1C,TCF19,PPHLN1,MCM10,TTC9C,VPS37C,CHAF1B,CDC45,NCAPG,PRPF19,DSCC1,SHKBP1,SP3,TBC1D1,DBF4,NAP1L4,2810408A11RIK,ACTL6A,NSMCE1,UBE2V1,GABPB1,NRAS,CCDC34,STRAP,RAD18,PLK1,KIF15,CTDP1,BCL7B,LIN54,LRRC47,MED14,PANK4,KIF20B,RFC5,KIF18A,UHRF1,MB21D2,MTBP,AIMP2,ZRANB3,BOP1,NCOA1,CASP7,TFDP2,AATF,KRTCAP2,GART,IPO4,ATF6B,CORO1C,BRCA1,FAM210A,SNRPA,DDX21,ORC1,MCM7,CALU,GEMIN8,CTPS,RRP8
TF	Factor: WT1; motif: SMCNCCNSC	TF:M01118	0.0172656	1.76282	8123	392	187	21833	PEG10,HIST3H2BA,ARHGAP11A,SLC25A13,MAPK11,GPD1,ARHGAP19,UBE2C,PIK3R3,ULBP1,PHF21B,EZR,TTC9B,LMNB1,ANAPC15-PS,PIP5K1B,E2F7,FAM83D,FOXM1,PSRC1,MDM1,GOLM1,GINS1,NUP50,LSM8,FBXO5,DDAH2,RACGAP1,BIRC5,DRD2,TPM4,CENPF,MDK,SAMD1,DLGAP5,MIS18A,KIF11,PMF1,SLC25A12,SLC12A7,CDK1,CTXN3,KIF2C,CYTH2,DACH1,GAS2L3,UBE2N,CEP55,GLCCI1,CKAP2L,PFDN2,TPM3-RS7,RTN2,CHGA,SPC24,CASP8AP2,INTS7,TUBGCP2,SLC16A14,DLGAP3,LIMK1,CEP72,CDCA7L,CIT,HCFC1,G2E3,HMGB3,FAM76B,BUB3,HDAC2,YKT6,GMNN,TUBA1C,TCF19,KLF11,ODF2,MELK,MCM10,GRM2,EFS,TSEN34,HIPK2,ILF3,BRPF1,HAUS7,CENPB,TMEM151B,POLR2A,FZR1,ASF1B,NETO2,SDC1,TTK,BCL7A,XPO1,CNTRL,KCTD20,KIRREL,SHKBP1,1700025G04RIK,TUBG2,HMGB2,SP3,TBC1D1,DBF4,RCC2,CAPRIN1,SMC4,POLR3F,SSBP2,RHNO1,BAHCC1,NCAPD3,PHACTR4,GOPC,SMC5,AURKB,LIG1,NFYC,ARRDC3,CCNB2,NSMCE1,SMARCA4,CDCA2,GABPB1,ZBTB18,SRSF1,MAD2L2,NCAPG2,CCNB1,SFMBT1,PLK1,CTDP1,BCL7B,SEL1L3,MED14,PANK4,MAPK1IP1L,UBTF,SUZ12,STRN4,BRD3,RFC5,DLL4,JADE3,EPHX4,PLEKHA6,CCNE2,NUP210,SESN2,ANKRD6,ZRANB3,SLC10A7,BOP1,NCOA1,IFT74,INSIG1,CASP7,ATP2B2,CDKN1A,KRTCAP2,OTX1,SMO,SHMT2,RCOR2,CECR2,HSPA9,RECQL,CORO1C,CDC6,PAK3,GEMIN5,BRCA1,CDK6,CCND3,SNRPA,KAT2A,DHX32,DDX21,LRBA,ORC1,MCM7,BBS7,CHD1L,LPIN2,PPRC1,RRP8
TF	Factor: AP2; motif: GCCYGSGGSN	TF:M08867	0.0182722	1.73821	7282	392	171	21833	UBE2QL1,UBE2S,CSRP2,SLC25A13,CDCA7,GPD1,SKA2,PHF21B,RBM24,PRR11,SNRNP25,TTC9B,CENPE,CENPN,E2F7,FOXM1,CDC20,MDM1,GINS1,NUP50,DCAF15,RACGAP1,RAD21,BIRC5,DRD2,MXD3,TPM4,CENPF,MDK,SAMD1,PKMYT1,KIF11,PMF1,SLC25A12,SLC12A7,TMPO,MYBL2,TACC3,DACH1,UBE2N,DNAJC9,CHN1,GLCCI1,B3GNT5,PHF2,SKA3,PFDN2,ANAPC15,INCENP,INTS7,SART3,TUBGCP2,SLC16A14,MPHOSPH9,LIMK1,CEP72,TTC28,HMGB3,FAM76B,SH3RF1,PTPRN2,RBBP8,YKT6,CLSTN2,TUBA1C,MED16,PPHLN1,ASPM,GRM2,EFS,HIPK2,VPS37C,CHAF1B,BRPF1,CENPB,CDKN2AIP,MASTL,TMEM151B,UBQLN1,FZR1,NETO2,SDC1,TTK,BICD2,BCL7A,NINL,NCAPG,ANKRD13A,XPO1,KIRREL,1700025G04RIK,TUBG2,HMGB2,MEAF6,SP3,TBC1D1,DBF4,RCC2,CAPRIN1,NAP1L4,SMC4,SSBP2,RHNO1,2810408A11RIK,PHACTR4,GOPC,SMC5,PPP2CA,EXOSC6,LIG1,POLA1,UBE2V1,CDCA2,GABPB1,SRSF1,MAD2L2,STRAP,CCNB1,RAD18,SFMBT1,PLK1,KIF15,CTDP1,KIF5B,BCL7B,LIN54,SEL1L3,MED14,MAPK1IP1L,UBTF,STRN4,BRD3,RFC5,ZW10,LZTS1,BC034090,FOXK1,CNKSR3,TRAP1,JADE3,EPHA7,EPHX4,CCNE2,SESN2,ANKRD6,ZRANB3,NCOA1,TFDP2,AATF,FZD1,OTX1,SMO,RCOR2,CECR2,HSPA9,CORO1C,PAK3,OTUD4,IKZF5,DDX21,LRBA,TEAD1,FAM120A,PRKCI,PTPN21,CHD1L,LPIN2,PPRC1,CTPS,WDR75,RRP8
TF	Factor: SP4; motif: NNKGGGCGKGNCN	TF:M09005	0.0195332	1.70923	1949	392	61	21833	UBE2S,CSRP2,WDR62,MED10,CENPN,KIFC1,NCAPD2,KIFC5B,DCAF15,DDAH2,BIRC5,CARHSP1,SKA1,NFYA,CHN1,OLA1,CHGA,SPC24,MTMR12,SART3,TUBGCP2,MPHOSPH9,LIMK1,PTPRN2,RBBP8,PDAP1,TCF19,KLF11,MED16,SLC39A6,TSEN34,VPS37C,PAK4,CYB5R3,CHAF1B,FZR1,ASF1B,SDC1,CNTRL,KCTD20,NCAPD3,GOPC,SMC5,LIG1,RBFOX3,CDCA2,MAD2L2,NCAPG2,KIF20B,BTG2,DTD2,INSIG1,CDKN1A,GOT2,CECR2,CORO1C,MCM2,KAT2A,CALU,MLXIPL,LPIN2
TF	Factor: Tfap2a; motif: TGCCCYNRGGGCA	TF:M04157	0.020875	1.68037	8683	392	197	21833	PEG10,LRRTM3,UBE2QL1,UBE2S,CSRP2,WDR62,SLC25A13,MED10,CDCA7,MAPK11,UBE2C,DCC,HAUS6,KIF18B,TTC9B,LMNB1,ANAPC15-PS,CENPN,E2F7,FAM83D,KIFC1,FOXM1,CENPA,NCAPD2,MDM1,GINS1,NUP50,KIFC5B,FBXO5,DCAF15,RACGAP1,BIRC5,DRD2,MXD3,TPM4,FDPS,CENPF,RFWD3,CDH24,SAMD1,CEP76,MIS18A,SLC25A12,SLC12A7,CDK1,TMPO,CARHSP1,MYBL2,CYTH2,TACC3,NFYA,UBE2N,CEP55,CHN1,B3GNT5,GM20379,CKAP2L,PHF2,PFDN2,HNRNPUL1,CHGA,MTMR12,STIL,INTS7,SLC16A14,MPHOSPH9,DLGAP3,LIMK1,CEP72,CDCA7L,CIT,TTC28,G2E3,TRP53,PCNT,HMGB3,SH3RF1,HDAC2,SERP1,RBBP8,YKT6,PDAP1,DSTN,RAD51AP1,TCF19,KLF11,ODF2,MED16,PPHLN1,MELK,HSPA14,BEX2,EFS,TSEN34,HIPK2,GM9774,MAD2L1,CDT1,CYB5R3,ILF3,BRPF1,CENPB,CDKN2AIP,TMEM151B,UBQLN1,ASF1B,SDC1,TTK,BICD2,SHCBP1,PRPF19,ANKRD13A,XPO1,CNTRL,DSCC1,KCTD20,TUBG2,MEAF6,SP3,TBC1D1,DBF4,RCC2,CAPRIN1,SMC4,POLR3F,SSBP2,RHNO1,BAHCC1,GOPC,SMC5,EXOSC6,POLA1,CCNB2,NSMCE1,UBE2V1,SMARCA4,CENPU,CDCA2,GABPB1,SRSF1,NRAS,NCAPG2,SFMBT1,PLK1,KIF15,CTDP1,BCL7B,MED14,UBTF,SUZ12,KIF20B,STRN4,BRD3,UHRF1,EOMES,LZTS1,DLL4,BC034090,MB21D2,FOXK1,CNKSR3,JADE3,SEMA3E,PLEKHA6,AIMP2,BOP1,NCOA1,INSIG1,TFDP2,AATF,KRTCAP2,GART,SMO,RCOR2,HSPA9,RECQL,CNTLN,GEMIN5,POLD2,OTUD4,IKZF5,FAM210A,CDK6,KAT2A,LRBA,TEAD1,2610507B11RIK,FAM120A,PRKCI,CALU,GEMIN8,PTPN21,CHD1L,MLXIPL,LPIN2,CTPS,RRP8
TF	Factor: BEN; motif: CWGCGAYA; match class: 1	TF:M01241_1	0.0269769	1.56901	1586	392	52	21833	UBE2QL1,CSRP2,NUSAP1,PHF21B,NCAPD2,GINS1,PRIM1,MXD3,TPM4,MDK,KIF11,PMF1,SPC25,TACC3,NFYA,UBE2N,SKA3,OLA1,CASP8AP2,MTMR12,HCFC1,FAM76B,SERP1,RBBP8,TUBA1C,PPHLN1,ILF3,CENPB,CDKN2AIP,MASTL,HAUS4,UBQLN1,SDC1,BICD2,EPHA3,HMGB2,MEAF6,SMC4,GOPC,PLK1,KIF5B,SEL1L3,MAPK1IP1L,UBTF,TRAP1,EPHA7,SLC10A7,LRP5,CDKN1A,GOT2,CCND3,LRBA
TF	Factor: NF-YC; motif: NYARCCAATCAGAR	TF:M10314	0.0276795	1.55784	793	392	32	21833	UBE2C,KIF18B,PIK3R3,RACGAP1,FDPS,CDK1,SPC25,TROAP,TACC3,GAS2L3,INTS7,PCNT,TCF19,KLF11,MCM10,TTC9C,CDC45,HMGB2,BAHCC1,AURKB,ACTL6A,CENPU,CDCA2,HMMR,BCL7B,SUZ12,UHRF1,SESN2,GART,GOT2,RECQL,RAG1
TF	Factor: NRF-1; motif: YGCGCMTGCGC	TF:M02102	0.0282007	1.54974	2060	392	63	21833	HAUS6,KIF18B,PHF21B,NUP50,RAD21,SAMD1,MIS18A,SKA1,CYTH2,ACTR1A,AURKA,SKA3,SPC24,STIL,INTS7,PRC1,MPHOSPH9,PCNT,BUB3,SERP1,RBBP8,YKT6,GMNN,SLC39A6,ILF3,CDKN2AIP,HAUS4,POLR2A,FZR1,NETO2,TUBG2,MEAF6,NAP1L4,SMC4,TIMELESS,NCAPD3,SMC5,PPP2CA,ARRDC3,POLA1,UBE2V1,SMARCA4,HMMR,SRSF1,NCAPG2,STRAP,SFMBT1,DNAJC8,KIF5B,BCL7B,UNC45A,STRN4,UHRF1,AATF,SHMT2,HSPA9,CORO1C,POLD2,LRBA,2610507B11RIK,CTPS,WDR75,FTSJ3
TF	Factor: ATF-3; motif: RTKRCGTCANN	TF:M01863	0.029483	1.53043	2063	392	63	21833	CSRP2,PIK3R3,CENPE,CENPN,NDC80,CDC25C,BIRC5,TPM4,MIS18A,KIF2C,TROAP,POP4,CEP55,SNRPC,CHGA,CASP8AP2,INTS7,CNTROB,CEP72,HCFC1,FAM76B,RBBP8,PDAP1,CLSTN2,KLF11,LANCL2,HSPA14,TTC9C,ILF3,MASTL,UBQLN1,NINL,CNTRL,KCTD20,NCAPD3,PPP2CA,LIG1,CCNB2,NSMCE1,WBP11,GABPB1,MAD2L2,STRAP,KIF15,CTDP1,BCL7B,MED14,KIF18A,BTG2,OLFR212,TRAP1,PAK3,ZSCAN22,BRCA1,FAM210A,SNRPA,TEAD1,2610507B11RIK,ORC1,CALU,GEMIN8,CTPS,FTSJ3
TF	Factor: ZAC; motif: KGGGCCR; match class: 1	TF:M05547_1	0.032773	1.48448	2515	392	73	21833	UBE2S,MAPK11,SPAG5,PHF21B,TTC9B,E2F7,FOXM1,CENPA,GOLM1,NUP50,DCAF15,RAD21,DRD2,SAMD1,TMPO,CARHSP1,NFYA,UBE2N,CHN1,GLCCI1,CKAP2L,PHF2,HNRNPUL1,LIMK1,HMGB3,SH3RF1,PTPRN2,TCF19,KLF11,SLC39A6,PPHLN1,HIPK2,VPS37C,CHAF1B,CDKN2AIP,TMEM151B,UBQLN1,FZR1,BCL7A,XPO1,SP3,DBF4,RCC2,SSBP2,RHNO1,SMC5,PPP2CA,LIG1,UBE2V1,NRAS,CTDP1,DNAJC8,BCL7B,SEL1L3,LRRC47,UBTF,SUZ12,STRN4,BRD3,BC034090,ZRANB3,NCOA1,INSIG1,TFDP2,SMO,CECR2,CORO1C,KAT2A,TEAD1,FAM120A,PTPN21,LPIN2,RRP8
TF	Factor: ATF-2; motif: NNTGACGTCAN	TF:M07312	0.0349072	1.45708	4163	392	108	21833	LRRTM3,CSRP2,WDR62,CDCA7,GPD1,PIK3R3,CENPE,NDC80,CDC25C,FAM83D,GOLM1,TRAIP,LSM8,RACGAP1,TPM4,KIF2C,TROAP,ECT2,POP4,GAS2L3,CEP55,B3GNT5,PHF2,PRIM2,UFM1,TPM3-RS7,CHGA,CASP8AP2,MTMR12,VRK1,STIL,INTS7,SART3,CNTROB,TUBGCP2,CEP72,HCFC1,FAM76B,RBBP8,YKT6,CLSTN2,RAD51AP1,RPP30,KLF11,ODF2,LANCL2,PPHLN1,MCM10,HSPA14,CDT1,CYB5R3,ILF3,MASTL,UBQLN1,BICD2,DSCC1,KIRREL,MEAF6,NAP1L4,NCAPD3,PPP2CA,EXOSC6,LIG1,NFYC,RBFOX3,NSMCE1,WBP11,CDCA2,GABPB1,SRSF1,KNTC1,MAD2L2,NCAPG2,STRAP,RAD18,KIF15,CTDP1,BCL7B,MED14,MAPK1IP1L,KIF18A,BTG2,OLFR212,CNKSR3,TRAP1,AIMP2,ZRANB3,INSIG1,SMO,MCM2,PAK3,ZSCAN22,OTUD4,IKZF5,BRCA1,FAM210A,SNRPA,DHX32,TEAD1,2610507B11RIK,ORC1,FAM120A,CALU,GEMIN8,BBS7,CTPS,PFAS,FTSJ3
TF	Factor: MYF6; motif: NNNRACAGNCNCNCC	TF:M02885	0.0389881	1.40907	14297	392	294	21833	HIST3H2BA,LRRTM3,CSRP2,WDR62,MED10,MAPK11,GPD1,ARHGAP19,UBE2C,DCC,NUSAP1,HAUS6,KIF18B,SPAG5,ULBP1,PHF21B,RBM24,EZR,LMNB1,ANAPC15-PS,PIP5K1B,CENPN,NDC80,E2F7,FAM83D,KIFC1,FOXM1,CENPA,CDC20,PSRC1,CENPJ,CDK5RAP2,TRIP13,MDM1,LIN7A,TRAIP,KIFC5B,LSM8,FBXO5,DCAF15,DDAH2,PRIM1,RACGAP1,RAD21,BIRC5,DRD2,MXD3,TPM4,FDPS,RFWD3,MDK,CDH24,SAMD1,CEP76,DLGAP5,GUCY1B2,MIS18A,PKMYT1,KIF11,PMF1,SLC25A12,SLC12A7,CDK1,TMPO,SPC25,LSM3,IQGAP3,TROAP,TACC3,ECT2,KIF14,NFYA,GAS2L3,UBE2N,CEP55,TXNRD1,DNAJC9,CHN1,GLCCI1,ACTR1A,B3GNT5,SNRPC,AURKA,PHF2,PRIM2,KIF4,ANAPC15,UFM1,TPM3-RS7,RTN2,CPLX1,HNRNPUL1,OLA1,CHGA,SPC24,CASP8AP2,VRK1,INTS7,PRC1,TUBGCP2,SLC16A14,MPHOSPH9,DLGAP3,LIMK1,CIT,TTC28,G2E3,PCNT,HMGB3,FAM76B,SH3RF1,HDAC2,SERP1,PTPRN2,RBBP8,YKT6,PDAP1,CLSTN2,DSTN,PEX19,TONSL,KLF11,ODF2,LANCL2,MED16,HSPA14,TTC9C,ASPM,GRM2,BEX2,EFS,TSEN34,HIPK2,VPS37C,PAK4,GM9774,CDT1,ILF2,CYB5R3,CHAF1B,ILF3,BRPF1,HAUS7,CENPB,CDKN2AIP,MASTL,TMEM151B,HAUS4,UBQLN1,FZR1,CDC45,ASF1B,NETO2,SDC1,TTK,BICD2,BCL7A,NINL,NCAPG,SHCBP1,PRPF19,ANKRD13A,XPO1,DEPDC1A,CNTRL,DSCC1,KCTD20,EPHA3,SHKBP1,1700025G04RIK,HMGB2,MEAF6,SP3,TBC1D1,CAPRIN1,NAP1L4,POLR3F,SSBP2,RHNO1,2810408A11RIK,BAHCC1,NCAPD3,PHACTR4,GOPC,SMC5,PML,LIG1,RBFOX3,ACTL6A,POLA1,CCNB2,WBP11,UBE2V1,CENPU,CDCA2,GABPB1,ZBTB18,KNTC1,MAD2L2,NRAS,CCDC34,STRAP,CCNB1,RAD18,SFMBT1,PLK1,KIF15,CTDP1,DNAJC8,BCL7B,LIN54,UNC45A,SEL1L3,MED14,PANK4,MAPK1IP1L,UBTF,SUZ12,KIF20B,STRN4,BRD3,RFC5,KIF18A,ZW10,UHRF1,DLL4,BTG2,MB21D2,OLFR212,CNKSR3,JADE3,EPHA7,NMI,EDAR,MTBP,SEMA3E,PLEKHA6,AIMP2,CCNE2,NUP210,SESN2,DTD2,ANKRD6,SLC10A7,BOP1,LRP5,NCOA1,IFT74,GSX2,INSIG1,CASP7,TFDP2,ATP2B2,CDKN1A,KRTCAP2,FZD1,GART,SHMT2,IPO4,ATF6B,RCOR2,GOT2,CECR2,RECQL,CORO1C,IMPA2,CDC6,MCM2,ZSCAN22,GEMIN5,GTF2E1,RAG1,POLD2,OTUD4,IKZF5,FAM210A,CDK6,CCND3,SNRPA,KAT2A,DHX32,DDX21,TEAD1,2610507B11RIK,FAM120A,PRKCI,GEMIN8,BBS7,PTPN21,LPIN2,PFAS,WDR75,FTSJ3,RRP8
TF	Factor: CPBP; motif: SNCCCNN	TF:M01822	0.0399175	1.39884	21117	392	391	21833	PEG10,HIST3H2BA,LRRTM3,UBE2QL1,ARHGAP11A,UBE2S,CSRP2,WDR62,SLC25A13,MED10,CDCA7,MAPK11,GPD1,ARHGAP19,UBE2C,DCC,NUSAP1,HAUS6,KIF18B,PIK3R3,SPAG5,ULBP1,SKA2,PHF21B,RBM24,EZR,PRR11,SNRNP25,TTC9B,LMNB1,CENPE,ANAPC15-PS,PIP5K1B,CENPN,NDC80,CDC25C,E2F7,FAM83D,KIFC1,FOXM1,CENPA,CDC20,PSRC1,CENPJ,NCAPD2,CDK5RAP2,TRIP13,MDM1,LIN7A,GOLM1,GINS1,TRAIP,NUP50,KIFC5B,LSM8,UQCR10,FBXO5,DCAF15,DDAH2,PRIM1,RACGAP1,RAD21,BIRC5,DRD2,MXD3,TPM4,FDPS,CENPF,RFWD3,MDK,CDH24,SAMD1,CEP76,DLGAP5,GUCY1B2,MIS18A,PKMYT1,KIF11,PMF1,SLC25A12,SLC12A7,CDK1,TMPO,CARHSP1,SKA1,SPC25,CTXN3,MYBL2,KIF2C,LSM3,IQGAP3,TROAP,CYTH2,TACC3,ECT2,KIF14,DACH1,NFYA,POP4,GAS2L3,UBE2N,CEP55,TXNRD1,DNAJC9,CHN1,GLCCI1,ACTR1A,B3GNT5,GM20379,SNRPC,AURKA,CKAP2L,PHF2,PRIM2,SKA3,PFDN2,KIF4,KLHL13,ANAPC15,KIF22,UFM1,TPM3-RS7,RTN2,CPLX1,HNRNPUL1,OLA1,INCENP,CHGA,SPC24,CASP8AP2,MTMR12,VRK1,STIL,INTS7,SART3,CNTROB,PRC1,TUBGCP2,SLC16A14,MPHOSPH9,DLGAP3,LIMK1,CEP72,CDCA7L,CIT,HCFC1,TTC28,G2E3,TRP53,PCNT,HMGB3,FAM76B,SH3RF1,BUB3,HDAC2,SERP1,PTPRN2,RBBP8,YKT6,GMNN,PDAP1,CLSTN2,DSTN,TUBA1C,RAD51AP1,TCF19,PEX19,RPP30,TONSL,KLF11,ODF2,LANCL2,MED16,SLC39A6,PPHLN1,MELK,MCM10,HSPA14,TTC9C,ASPM,GRM2,BEX2,EFS,TSEN34,HIPK2,VPS37C,PAK4,MIS18BP1,GM9774,MAD2L1,CDT1,ILF2,CYB5R3,CHAF1B,ILF3,BRPF1,HAUS7,CENPB,CDKN2AIP,MASTL,TMEM151B,HAUS4,POLR2A,UBQLN1,FZR1,CDC45,ASF1B,TOP2A,NETO2,SDC1,TTK,CHAF1A,BICD2,BCL7A,NINL,NCAPG,SHCBP1,PRPF19,ANKRD13A,XPO1,DEPDC1A,CNTRL,DSCC1,KCTD20,EPHA3,KIRREL,SHKBP1,1700025G04RIK,TUBG2,HMGB2,MEAF6,SP3,TBC1D1,DBF4,RCC2,CAPRIN1,NAP1L4,SMC4,POLR3F,TIMELESS,SSBP2,RHNO1,2810408A11RIK,BAHCC1,NCAPD3,PHACTR4,GOPC,SMC5,PML,PPP2CA,EXOSC6,AURKB,LIG1,NFYC,RBFOX3,ACTL6A,ARRDC3,POLA1,CCNB2,NSMCE1,WBP11,UBE2V1,SMARCA4,CENPU,CDCA2,GABPB1,ZBTB18,HMMR,SRSF1,KNTC1,MAD2L2,NRAS,NCAPG2,CCDC34,STRAP,CCNB1,RAD18,SFMBT1,PLK1,KIF15,CTDP1,DNAJC8,KIF5B,BCL7B,LIN54,UNC45A,SEL1L3,LRRC47,MED14,PANK4,MAPK1IP1L,UBTF,SUZ12,KIF20B,STRN4,BRD3,RFC5,ZW10,UHRF1,EOMES,LZTS1,DLL4,BTG2,BC034090,MB21D2,OLFR212,FOXK1,CNKSR3,TRAP1,JADE3,EPHA7,EPHX4,NMI,EDAR,MTBP,SEMA3E,PLEKHA6,AIMP2,CCNE2,NUP210,SESN2,DTD2,ANKRD6,ZRANB3,SLC10A7,BOP1,LRP5,NCOA1,IFT74,GSX2,INSIG1,CASP7,TFDP2,ATP2B2,AATF,CDKN1A,KRTCAP2,FZD1,GART,OTX1,SMO,SHMT2,IPO4,ATF6B,RCOR2,GOT2,CECR2,HSPA9,DNPH1,RECQL,CORO1C,IMPA2,CDC6,MCM2,PAK3,ZSCAN22,CNTLN,GEMIN5,GTF2E1,RAG1,POLD2,OTUD4,IKZF5,BRCA1,FAM210A,CDK6,CCND3,SNRPA,KAT2A,DHX32,DDX21,LRBA,TEAD1,2610507B11RIK,ORC1,FAM120A,PRKCI,MCM7,CALU,GEMIN8,BBS7,PTPN21,CHD1L,MLXIPL,LPIN2,PPRC1,CTPS,PFAS,WDR75,FTSJ3,RRP8
TF	Factor: Egr1; motif: NCCGCCCCCGCANN	TF:M02744	0.0420553	1.37618	3461	392	93	21833	PEG10,UBE2QL1,UBE2S,UBE2C,RBM24,TTC9B,PIP5K1B,CDK5RAP2,MDM1,GOLM1,LSM8,FBXO5,RACGAP1,RAD21,DRD2,TPM4,CENPF,MDK,CDH24,SAMD1,PKMYT1,SLC12A7,TROAP,PHF2,CHGA,SPC24,MPHOSPH9,DLGAP3,HCFC1,TTC28,HMGB3,PTPRN2,TCF19,PEX19,ASPM,BEX2,EFS,TSEN34,HIPK2,VPS37C,ILF3,MASTL,FZR1,NINL,XPO1,KCTD20,HMGB2,RCC2,CAPRIN1,TIMELESS,BAHCC1,PHACTR4,GOPC,SMC5,LIG1,ACTL6A,NSMCE1,GABPB1,MAD2L2,CCNB1,PLK1,LIN54,SEL1L3,MED14,PANK4,MAPK1IP1L,UBTF,SUZ12,STRN4,BRD3,DLL4,MB21D2,CNKSR3,TRAP1,EPHA7,SLC10A7,NCOA1,CDKN1A,OTX1,SMO,CECR2,CORO1C,GEMIN5,OTUD4,CCND3,SNRPA,KAT2A,TEAD1,PRKCI,LPIN2,PPRC1,WDR75,RRP8
TF	Factor: ELF4; motif: CCCGGAARTN; match class: 1	TF:M01979_1	0.0436015	1.3605	2267	392	67	21833	ARHGAP11A,WDR62,MED10,HAUS6,EZR,LMNB1,TRIP13,NUP50,PRIM1,TPM4,DLGAP5,SLC12A7,CYTH2,TACC3,NFYA,UBE2N,CEP55,SNRPC,AURKA,PRIM2,SKA3,ANAPC15,KIF22,UFM1,INCENP,HCFC1,TRP53,SERP1,RBBP8,YKT6,PDAP1,TUBA1C,HSPA14,TTC9C,CYB5R3,CHAF1B,CDKN2AIP,MASTL,CDC45,NCAPG,PRPF19,DSCC1,HMGB2,TBC1D1,NAP1L4,PHACTR4,ACTL6A,CCNB2,WBP11,UBE2V1,CENPU,CDCA2,GABPB1,SRSF1,BCL7B,LRRC47,MED14,MB21D2,AIMP2,ZRANB3,ATF6B,RECQL,CORO1C,FAM210A,DDX21,ORC1,FTSJ3
TF	Factor: SP1:SP3; motif: CCSCCCCCYCC	TF:M01219	0.0451951	1.34491	6707	392	158	21833	PEG10,UBE2QL1,UBE2S,SLC25A13,MAPK11,GPD1,PIK3R3,RBM24,EZR,LMNB1,ANAPC15-PS,CENPN,FOXM1,CDK5RAP2,MDM1,GOLM1,GINS1,LSM8,FBXO5,DCAF15,RACGAP1,RAD21,BIRC5,DRD2,TPM4,MDK,CDH24,SAMD1,MIS18A,PKMYT1,KIF11,SLC25A12,CDK1,CYTH2,TACC3,DACH1,UBE2N,CEP55,DNAJC9,PHF2,PFDN2,HNRNPUL1,CHGA,SPC24,VRK1,MPHOSPH9,DLGAP3,LIMK1,CEP72,CIT,HCFC1,TTC28,HMGB3,FAM76B,SH3RF1,BUB3,HDAC2,YKT6,CLSTN2,TUBA1C,LANCL2,SLC39A6,TTC9C,ASPM,GRM2,BEX2,TSEN34,HIPK2,VPS37C,PAK4,HAUS7,CENPB,CDKN2AIP,MASTL,TMEM151B,POLR2A,FZR1,SDC1,TTK,BCL7A,NINL,XPO1,KCTD20,1700025G04RIK,HMGB2,MEAF6,SP3,TBC1D1,RCC2,CAPRIN1,NAP1L4,TIMELESS,SSBP2,RHNO1,BAHCC1,NCAPD3,PHACTR4,GOPC,SMC5,LIG1,ACTL6A,POLA1,NSMCE1,GABPB1,MAD2L2,CCNB1,SFMBT1,PLK1,LIN54,SEL1L3,PANK4,MAPK1IP1L,UBTF,SUZ12,STRN4,BRD3,RFC5,EOMES,DLL4,BC034090,MB21D2,CNKSR3,JADE3,EPHA7,NUP210,SESN2,ANKRD6,ZRANB3,SLC10A7,LRP5,NCOA1,IFT74,CDKN1A,KRTCAP2,FZD1,OTX1,SMO,IPO4,ATF6B,RCOR2,CECR2,HSPA9,CORO1C,IMPA2,PAK3,GEMIN5,BRCA1,CCND3,SNRPA,KAT2A,DHX32,LRBA,ORC1,CHD1L,LPIN2,PPRC1,WDR75,RRP8
TF	Factor: ctcf; motif: YGGCCASCAGRGGGCGCYNN	TF:M10203	0.0459602	1.33762	6657	392	157	21833	UBE2QL1,UBE2S,MED10,MAPK11,UBE2C,DCC,PHF21B,SNRNP25,TTC9B,LMNB1,E2F7,FAM83D,KIFC1,FOXM1,CENPA,CENPJ,NCAPD2,MDM1,GINS1,KIFC5B,LSM8,DCAF15,RAD21,MXD3,TPM4,FDPS,RFWD3,CDH24,SAMD1,MIS18A,PKMYT1,TMPO,IQGAP3,TROAP,CYTH2,NFYA,UBE2N,TXNRD1,CHN1,ANAPC15,HNRNPUL1,SPC24,INTS7,SART3,DLGAP3,LIMK1,TRP53,SH3RF1,HDAC2,RBBP8,YKT6,CLSTN2,RAD51AP1,RPP30,TONSL,KLF11,ODF2,MED16,MELK,HSPA14,TTC9C,BEX2,MIS18BP1,MAD2L1,ILF2,CHAF1B,ILF3,BRPF1,HAUS7,CENPB,CDKN2AIP,TMEM151B,HAUS4,UBQLN1,ASF1B,NETO2,NCAPG,SHCBP1,XPO1,CNTRL,EPHA3,TUBG2,MEAF6,SP3,TBC1D1,RCC2,CAPRIN1,SMC4,RHNO1,SMC5,EXOSC6,LIG1,RBFOX3,ACTL6A,UBE2V1,SMARCA4,CDCA2,GABPB1,SRSF1,KNTC1,MAD2L2,NCAPG2,CCDC34,RAD18,PLK1,CTDP1,BCL7B,LIN54,UNC45A,SEL1L3,LRRC47,MED14,MAPK1IP1L,SUZ12,KIF20B,STRN4,BRD3,RFC5,EOMES,FOXK1,CNKSR3,JADE3,NMI,EDAR,PLEKHA6,CCNE2,NUP210,SESN2,ZRANB3,LRP5,NCOA1,INSIG1,TFDP2,KRTCAP2,GART,OTX1,IPO4,ATF6B,RCOR2,GOT2,CORO1C,IMPA2,GEMIN5,IKZF5,CDK6,DHX32,2610507B11RIK,FAM120A,PRKCI,BBS7,CHD1L,MLXIPL,LPIN2,PPRC1,CTPS,PFAS,RRP8
CORUM	DNA synthesome complex	CORUM:1001	0.000519661	3.28428	10	42	5	1077	PRIM1,PRIM2,TOP2A,POLA1,POLD2
CORUM	DNA polymerase alpha-primase complex	CORUM:47	0.00721952	2.14149	4	42	3	1077	PRIM1,PRIM2,POLA1
CORUM	DNA polymerase alpha-primase complex	CORUM:1110	0.00721952	2.14149	4	42	3	1077	PRIM1,PRIM2,POLA1
CORUM	Cdc2-Ccnb1 complex	CORUM:5547	0.0498642	1.30221	2	42	2	1077	CDK1,CCNB1
CORUM	Cdc2-Ccnb1 complex	CORUM:5706	0.0498642	1.30221	2	42	2	1077	CDK1,CCNB1
HP	Aplasia/Hypoplasia of the cerebrum	HP:0007364	2.56679e-10	9.59061	1432	102	67	4671	WDR62,CDCA7,DCC,EZR,LMNB1,CENPE,CENPJ,CDK5RAP2,TRIP13,GINS1,RAD21,CENPF,RFWD3,KIF11,KIF14,CEP55,CHN1,CKAP2L,UFM1,CPLX1,STIL,TUBGCP2,LIMK1,CIT,HCFC1,TRP53,PCNT,HMGB3,BUB3,RBBP8,GMNN,PEX19,ASPM,TSEN34,CDT1,CYB5R3,BRPF1,POLR2A,CDC45,BICD2,NCAPD3,PPP2CA,ACTL6A,POLA1,SMARCA4,ZBTB18,MAD2L2,NRAS,NCAPG2,KIF15,BCL7B,UBTF,SUZ12,EOMES,AIMP2,LRP5,IFT74,SMO,SHMT2,GOT2,HSPA9,CDC6,PAK3,BRCA1,CDK6,ORC1,MLXIPL
HP	Microcephaly	HP:0000252	1.84565e-09	8.73385	1212	102	60	4671	WDR62,CDCA7,EZR,LMNB1,CENPE,CENPJ,CDK5RAP2,TRIP13,GINS1,RAD21,CENPF,RFWD3,KIF11,KIF14,CHN1,CKAP2L,UFM1,CPLX1,STIL,TUBGCP2,LIMK1,CIT,HCFC1,TRP53,PCNT,HMGB3,BUB3,RBBP8,GMNN,PEX19,ASPM,TSEN34,CDT1,CYB5R3,BRPF1,POLR2A,CDC45,NCAPD3,PPP2CA,ACTL6A,POLA1,SMARCA4,ZBTB18,MAD2L2,NCAPG2,KIF15,BCL7B,UBTF,EOMES,AIMP2,LRP5,IFT74,SHMT2,GOT2,CDC6,PAK3,BRCA1,CDK6,ORC1,MLXIPL
HP	Decreased head circumference	HP:0040195	2.93304e-09	8.53268	1224	102	60	4671	WDR62,CDCA7,EZR,LMNB1,CENPE,CENPJ,CDK5RAP2,TRIP13,GINS1,RAD21,CENPF,RFWD3,KIF11,KIF14,CHN1,CKAP2L,UFM1,CPLX1,STIL,TUBGCP2,LIMK1,CIT,HCFC1,TRP53,PCNT,HMGB3,BUB3,RBBP8,GMNN,PEX19,ASPM,TSEN34,CDT1,CYB5R3,BRPF1,POLR2A,CDC45,NCAPD3,PPP2CA,ACTL6A,POLA1,SMARCA4,ZBTB18,MAD2L2,NCAPG2,KIF15,BCL7B,UBTF,EOMES,AIMP2,LRP5,IFT74,SHMT2,GOT2,CDC6,PAK3,BRCA1,CDK6,ORC1,MLXIPL
HP	Abnormality of skull size	HP:0000240	1.56045e-08	7.80675	1466	102	65	4671	WDR62,CDCA7,EZR,LMNB1,CENPE,CENPJ,CDK5RAP2,TRIP13,GINS1,RAD21,CENPF,RFWD3,KIF11,KIF14,CHN1,CKAP2L,UFM1,CPLX1,STIL,TUBGCP2,LIMK1,CIT,HCFC1,TRP53,PCNT,HMGB3,BUB3,RBBP8,GMNN,PEX19,TONSL,ASPM,TSEN34,CDT1,CYB5R3,BRPF1,POLR2A,CDC45,BICD2,NCAPD3,PPP2CA,ACTL6A,POLA1,SMARCA4,ZBTB18,MAD2L2,NRAS,NCAPG2,KIF15,BCL7B,UBTF,SUZ12,EOMES,AIMP2,LRP5,IFT74,SMO,SHMT2,GOT2,CDC6,PAK3,BRCA1,CDK6,ORC1,MLXIPL
HP	Aplasia/Hypoplasia involving the central nervous system	HP:0002977	9.41794e-08	7.02604	1690	102	69	4671	WDR62,CDCA7,DCC,EZR,LMNB1,CENPE,CENPJ,CDK5RAP2,TRIP13,GINS1,RAD21,CENPF,RFWD3,KIF11,KIF14,CEP55,CHN1,CKAP2L,UFM1,CPLX1,VRK1,STIL,TUBGCP2,LIMK1,CIT,HCFC1,TRP53,PCNT,HMGB3,BUB3,RBBP8,GMNN,PEX19,ASPM,TSEN34,CDT1,CYB5R3,BRPF1,POLR2A,CDC45,BICD2,NCAPD3,PPP2CA,ACTL6A,POLA1,SMARCA4,ZBTB18,MAD2L2,NRAS,NCAPG2,KIF15,CTDP1,BCL7B,UBTF,SUZ12,EOMES,AIMP2,LRP5,IFT74,SMO,SHMT2,GOT2,HSPA9,CDC6,PAK3,BRCA1,CDK6,ORC1,MLXIPL
HP	Sloping forehead	HP:0000340	1.75736e-07	6.75514	161	102	20	4671	WDR62,CENPE,CENPJ,CDK5RAP2,TRIP13,RFWD3,KIF11,KIF14,STIL,TUBGCP2,CIT,PCNT,BUB3,ASPM,TSEN34,NCAPD3,MAD2L2,PAK3,BRCA1,CDK6
HP	Abnormal cerebral morphology	HP:0002060	2.82151e-07	6.54952	1815	102	71	4671	WDR62,SLC25A13,CDCA7,DCC,EZR,LMNB1,CENPE,CENPJ,CDK5RAP2,TRIP13,GINS1,RAD21,CENPF,RFWD3,KIF11,KIF14,CEP55,CHN1,CKAP2L,UFM1,CPLX1,VRK1,STIL,TUBGCP2,LIMK1,CIT,HCFC1,TRP53,PCNT,HMGB3,BUB3,RBBP8,GMNN,PEX19,ASPM,TSEN34,CDT1,CYB5R3,BRPF1,POLR2A,CDC45,BICD2,NCAPD3,PPP2CA,ACTL6A,POLA1,SMARCA4,ZBTB18,MAD2L2,NRAS,NCAPG2,KIF15,CTDP1,BCL7B,UBTF,SUZ12,EOMES,DLL4,AIMP2,LRP5,IFT74,SMO,SHMT2,GOT2,HSPA9,CDC6,PAK3,BRCA1,CDK6,ORC1,MLXIPL
HP	Abnormality of forebrain morphology	HP:0100547	6.16608e-07	6.20999	1842	102	71	4671	WDR62,SLC25A13,CDCA7,DCC,EZR,LMNB1,CENPE,CENPJ,CDK5RAP2,TRIP13,GINS1,RAD21,CENPF,RFWD3,KIF11,KIF14,CEP55,CHN1,CKAP2L,UFM1,CPLX1,VRK1,STIL,TUBGCP2,LIMK1,CIT,HCFC1,TRP53,PCNT,HMGB3,BUB3,RBBP8,GMNN,PEX19,ASPM,TSEN34,CDT1,CYB5R3,BRPF1,POLR2A,CDC45,BICD2,NCAPD3,PPP2CA,ACTL6A,POLA1,SMARCA4,ZBTB18,MAD2L2,NRAS,NCAPG2,KIF15,CTDP1,BCL7B,UBTF,SUZ12,EOMES,DLL4,AIMP2,LRP5,IFT74,SMO,SHMT2,GOT2,HSPA9,CDC6,PAK3,BRCA1,CDK6,ORC1,MLXIPL
HP	Short stature	HP:0004322	6.70648e-07	6.17351	1224	102	56	4671	WDR62,CDCA7,GPD1,LMNB1,CENPE,CENPJ,CDK5RAP2,TRIP13,GINS1,RAD21,RFWD3,KIF11,KIF14,CKAP2L,KIF22,CPLX1,STIL,LIMK1,CIT,HCFC1,TRP53,PCNT,HMGB3,BUB3,RBBP8,GMNN,PEX19,TONSL,ASPM,CDT1,BRPF1,CDC45,NCAPD3,POLA1,SMARCA4,ZBTB18,MAD2L2,NRAS,NCAPG2,KIF15,CTDP1,BCL7B,AIMP2,SLC10A7,LRP5,IFT74,SMO,GOT2,HSPA9,CDC6,PAK3,BRCA1,CDK6,ORC1,BBS7,MLXIPL
HP	Abnormality of body height	HP:0000002	1.61378e-06	5.79216	1367	102	59	4671	WDR62,CDCA7,GPD1,LMNB1,CENPE,CENPJ,CDK5RAP2,TRIP13,GINS1,RAD21,RFWD3,KIF11,KIF14,CKAP2L,KIF22,CPLX1,STIL,LIMK1,CIT,HCFC1,TRP53,PCNT,HMGB3,BUB3,RBBP8,GMNN,PEX19,TONSL,ASPM,CDT1,BRPF1,CDC45,NCAPD3,ACTL6A,POLA1,SMARCA4,ZBTB18,MAD2L2,NRAS,NCAPG2,KIF15,CTDP1,BCL7B,SUZ12,AIMP2,SLC10A7,LRP5,IFT74,CDKN1A,SMO,GOT2,HSPA9,CDC6,PAK3,BRCA1,CDK6,ORC1,BBS7,MLXIPL
HP	Abnormality of the palpebral fissures	HP:0008050	2.23025e-06	5.65165	767	102	42	4671	WDR62,LMNB1,CENPE,CENPJ,CDK5RAP2,TRIP13,RAD21,RFWD3,KIF11,KIF14,CEP55,CHN1,CKAP2L,CPLX1,STIL,TUBGCP2,LIMK1,CIT,HCFC1,PCNT,BUB3,RBBP8,GMNN,PEX19,ASPM,BRPF1,NCAPD3,ACTL6A,POLA1,MAD2L2,NRAS,KIF15,BCL7B,SUZ12,IFT74,SMO,PAK3,BRCA1,CDK6,ORC1,BBS7,MLXIPL
HP	Abnormal skull morphology	HP:0000929	9.6396e-06	5.01594	2131	102	75	4671	WDR62,CDCA7,EZR,LMNB1,CENPE,CENPJ,CDK5RAP2,TRIP13,GINS1,RAD21,CENPF,RFWD3,KIF11,KIF14,CEP55,CHN1,CKAP2L,KIF22,UFM1,CPLX1,STIL,TUBGCP2,LIMK1,CIT,HCFC1,TRP53,PCNT,HMGB3,BUB3,RBBP8,GMNN,PEX19,TONSL,ASPM,TSEN34,CDT1,CYB5R3,BRPF1,POLR2A,CDC45,BICD2,NCAPD3,PPP2CA,ACTL6A,POLA1,SMARCA4,ZBTB18,MAD2L2,NRAS,NCAPG2,KIF15,CTDP1,BCL7B,UBTF,SUZ12,EOMES,DLL4,EDAR,AIMP2,SLC10A7,LRP5,IFT74,SMO,SHMT2,GOT2,HSPA9,CDC6,PAK3,RAG1,BRCA1,CDK6,LRBA,ORC1,BBS7,MLXIPL
HP	Growth delay	HP:0001510	1.46664e-05	4.83368	1648	102	64	4671	WDR62,SLC25A13,CDCA7,GPD1,DCC,LMNB1,CENPE,CENPJ,CDK5RAP2,TRIP13,GINS1,RAD21,RFWD3,KIF11,KIF14,CKAP2L,KIF22,UFM1,CPLX1,STIL,LIMK1,CIT,HCFC1,TRP53,PCNT,HMGB3,BUB3,RBBP8,GMNN,PEX19,TONSL,KLF11,ASPM,CDT1,CYB5R3,BRPF1,CDC45,NCAPD3,POLA1,SMARCA4,ZBTB18,MAD2L2,NRAS,NCAPG2,KIF15,CTDP1,BCL7B,AIMP2,SLC10A7,LRP5,IFT74,SMO,SHMT2,GOT2,HSPA9,CDC6,PAK3,BRCA1,CDK6,LRBA,ORC1,BBS7,MLXIPL,LPIN2
HP	Hypoplasia of the frontal lobes	HP:0007333	2.03209e-05	4.69206	32	102	9	4671	WDR62,CENPJ,CDK5RAP2,KIF14,STIL,CIT,ASPM,NCAPD3,CDK6
HP	Simplified gyral pattern	HP:0009879	7.08483e-05	4.14967	75	102	12	4671	WDR62,LMNB1,CENPE,CDK5RAP2,KIF11,KIF14,STIL,CIT,GMNN,ASPM,SMARCA4,CDK6
HP	Abnormal ocular adnexa morphology	HP:0030669	0.000155776	3.8075	1364	102	55	4671	WDR62,CDCA7,LMNB1,CENPE,CENPJ,CDK5RAP2,TRIP13,RAD21,RFWD3,KIF11,KIF14,CEP55,CHN1,CKAP2L,CPLX1,STIL,TUBGCP2,LIMK1,CIT,HCFC1,PCNT,BUB3,RBBP8,GMNN,PEX19,TONSL,ASPM,BRPF1,CDC45,NCAPD3,PPP2CA,ACTL6A,POLA1,SMARCA4,ZBTB18,MAD2L2,NRAS,NCAPG2,KIF15,CTDP1,BCL7B,SUZ12,EDAR,IFT74,SMO,SHMT2,HSPA9,PAK3,RAG1,BRCA1,CDK6,LRBA,ORC1,BBS7,MLXIPL
HP	Abnormality of skeletal maturation	HP:0000927	0.000164607	3.78355	361	102	25	4671	DCC,CENPE,CENPJ,RAD21,CKAP2L,CPLX1,LIMK1,TRP53,PCNT,RBBP8,GMNN,TONSL,CDT1,CDC45,POLA1,SMARCA4,NRAS,KIF15,BCL7B,SUZ12,SLC10A7,CDC6,ORC1,MLXIPL,LPIN2
