## Supplementary material for "Switching of RNA splicing regulators in immature neuroblasts: a key step in adult neurogenesis": supp_data1 (part 2 of 2)

### Sheet: gP_s-iNB (continued)
G: profiler
HP	Abnormal eyelid morphology	HP:0000492	0.000174013	3.75942	1174	102	50	4671	WDR62,CDCA7,LMNB1,CENPE,CENPJ,CDK5RAP2,TRIP13,RAD21,RFWD3,KIF11,KIF14,CEP55,CHN1,CKAP2L,CPLX1,STIL,TUBGCP2,LIMK1,CIT,HCFC1,PCNT,BUB3,RBBP8,GMNN,PEX19,TONSL,ASPM,BRPF1,NCAPD3,PPP2CA,ACTL6A,POLA1,SMARCA4,ZBTB18,MAD2L2,NRAS,NCAPG2,KIF15,CTDP1,BCL7B,SUZ12,EDAR,IFT74,SMO,PAK3,BRCA1,CDK6,ORC1,BBS7,MLXIPL
HP	Renal hypoplasia/aplasia	HP:0008678	0.000177006	3.75201	286	102	22	4671	WDR62,DCC,CENPJ,CDK5RAP2,RAD21,CENPF,RFWD3,KIF14,CEP55,STIL,LIMK1,CIT,ASPM,NCAPD3,MAD2L2,NCAPG2,BCL7B,DLL4,HSPA9,BRCA1,CDK6,MLXIPL
HP	Slanting of the palpebral fissure	HP:0200006	0.000205714	3.68674	657	102	35	4671	WDR62,LMNB1,CENPE,CENPJ,CDK5RAP2,TRIP13,RAD21,RFWD3,KIF11,KIF14,CKAP2L,CPLX1,STIL,TUBGCP2,CIT,HCFC1,PCNT,BUB3,RBBP8,GMNN,PEX19,ASPM,BRPF1,NCAPD3,ACTL6A,POLA1,MAD2L2,NRAS,KIF15,SUZ12,IFT74,PAK3,BRCA1,CDK6,BBS7
HP	Delayed skeletal maturation	HP:0002750	0.00021374	3.67011	314	102	23	4671	DCC,CENPE,CENPJ,RAD21,CKAP2L,CPLX1,LIMK1,TRP53,PCNT,RBBP8,GMNN,TONSL,CDT1,CDC45,POLA1,SMARCA4,NRAS,KIF15,BCL7B,CDC6,ORC1,MLXIPL,LPIN2
HP	Vesicoureteral reflux	HP:0000076	0.000233994	3.6308	176	102	17	4671	WDR62,CENPJ,CDK5RAP2,RAD21,KIF14,STIL,LIMK1,CIT,ASPM,CDC45,NCAPD3,NCAPG2,BCL7B,UNC45A,HSPA9,CDK6,MLXIPL
HP	Abnormality of the ocular adnexa	HP:0032039	0.000253428	3.59615	1382	102	55	4671	WDR62,CDCA7,LMNB1,CENPE,CENPJ,CDK5RAP2,TRIP13,RAD21,RFWD3,KIF11,KIF14,CEP55,CHN1,CKAP2L,CPLX1,STIL,TUBGCP2,LIMK1,CIT,HCFC1,PCNT,BUB3,RBBP8,GMNN,PEX19,TONSL,ASPM,BRPF1,CDC45,NCAPD3,PPP2CA,ACTL6A,POLA1,SMARCA4,ZBTB18,MAD2L2,NRAS,NCAPG2,KIF15,CTDP1,BCL7B,SUZ12,EDAR,IFT74,SMO,SHMT2,HSPA9,PAK3,RAG1,BRCA1,CDK6,LRBA,ORC1,BBS7,MLXIPL
HP	Abnormality of the lower urinary tract	HP:0010936	0.000315031	3.50165	766	102	38	4671	WDR62,SLC25A13,CDCA7,LMNB1,CENPJ,CDK5RAP2,RAD21,RFWD3,KIF14,RTN2,CPLX1,STIL,LIMK1,CIT,HCFC1,PCNT,RBBP8,GMNN,PEX19,TONSL,ASPM,CDT1,CDC45,NCAPD3,POLA1,SMARCA4,MAD2L2,NCAPG2,BCL7B,UNC45A,SMO,HSPA9,CDC6,PAK3,BRCA1,CDK6,ORC1,MLXIPL
HP	Abnormal cortical bone morphology	HP:0003103	0.000374115	3.427	71	102	11	4671	WDR62,CENPJ,CDK5RAP2,KIF14,STIL,CIT,PEX19,ASPM,NCAPD3,LRP5,CDK6
HP	Abnormal 5th finger morphology	HP:0004207	0.000439831	3.35671	435	102	27	4671	CENPE,CENPJ,TRIP13,RAD21,RFWD3,CEP55,CKAP2L,LIMK1,PCNT,BUB3,RBBP8,GMNN,CDT1,CDC45,POLA1,SMARCA4,MAD2L2,NRAS,KIF15,BCL7B,IFT74,SMO,CDC6,BRCA1,ORC1,BBS7,MLXIPL
HP	Abnormality of the orbital region	HP:0000315	0.000515219	3.28801	1409	102	55	4671	WDR62,CDCA7,LMNB1,CENPE,CENPJ,CDK5RAP2,TRIP13,RAD21,RFWD3,KIF11,KIF14,CEP55,CHN1,CKAP2L,CPLX1,STIL,TUBGCP2,LIMK1,CIT,HCFC1,PCNT,BUB3,RBBP8,GMNN,PEX19,TONSL,ASPM,BRPF1,CDC45,NCAPD3,PPP2CA,ACTL6A,POLA1,SMARCA4,ZBTB18,MAD2L2,NRAS,NCAPG2,KIF15,CTDP1,BCL7B,SUZ12,EDAR,IFT74,SMO,SHMT2,HSPA9,PAK3,RAG1,BRCA1,CDK6,LRBA,ORC1,BBS7,MLXIPL
HP	Upslanted palpebral fissure	HP:0000582	0.000535719	3.27106	255	102	20	4671	WDR62,LMNB1,CENPJ,CDK5RAP2,RAD21,RFWD3,KIF11,KIF14,STIL,TUBGCP2,CIT,PCNT,PEX19,ASPM,NCAPD3,POLA1,MAD2L2,PAK3,BRCA1,CDK6
HP	Cerebral hypoplasia	HP:0006872	0.000619363	3.20805	46	102	9	4671	WDR62,CENPJ,CDK5RAP2,KIF14,STIL,CIT,ASPM,NCAPD3,CDK6
HP	Abnormal cerebral ventricle morphology	HP:0002118	0.000715564	3.14535	824	102	39	4671	WDR62,CDCA7,DCC,LMNB1,CENPJ,CDK5RAP2,TRIP13,RAD21,CENPF,RFWD3,KIF14,CPLX1,STIL,TUBGCP2,CIT,TRP53,PCNT,BUB3,PEX19,ASPM,TSEN34,POLR2A,BICD2,NCAPD3,PPP2CA,SMARCA4,MAD2L2,NRAS,NCAPG2,CTDP1,UNC45A,UBTF,EOMES,DLL4,SMO,SHMT2,PAK3,BRCA1,CDK6
HP	Intrauterine growth retardation	HP:0001511	0.000720897	3.14213	504	102	29	4671	SLC25A13,CDCA7,CENPE,CENPJ,TRIP13,GINS1,RAD21,RFWD3,KIF14,CKAP2L,CPLX1,PCNT,BUB3,RBBP8,GMNN,TONSL,KLF11,CDT1,BRPF1,CDC45,POLA1,SMARCA4,MAD2L2,NCAPG2,CTDP1,CDC6,BRCA1,ORC1,MLXIPL
HP	Anotia	HP:0009892	0.00073512	3.13364	9	102	5	4671	GMNN,CDT1,CDC45,CDC6,ORC1
HP	Abnormality of the forehead	HP:0000290	0.000839028	3.07622	1042	102	45	4671	WDR62,LMNB1,CENPE,CENPJ,CDK5RAP2,TRIP13,RAD21,RFWD3,KIF11,KIF14,CKAP2L,CPLX1,STIL,TUBGCP2,LIMK1,CIT,PCNT,BUB3,RBBP8,GMNN,PEX19,TONSL,ASPM,TSEN34,BRPF1,POLR2A,NCAPD3,PPP2CA,ACTL6A,SMARCA4,ZBTB18,MAD2L2,NRAS,NCAPG2,BCL7B,UNC45A,SUZ12,EDAR,LRP5,CDC6,PAK3,BRCA1,CDK6,ORC1,MLXIPL
HP	Global developmental delay	HP:0001263	0.000876242	3.05738	1680	102	61	4671	WDR62,SLC25A13,CDCA7,DCC,EZR,LMNB1,CENPE,CENPJ,CDK5RAP2,TRIP13,RAD21,RFWD3,KIF11,SLC25A12,KIF14,CHN1,CKAP2L,CPLX1,VRK1,STIL,CIT,HCFC1,TRP53,PCNT,HMGB3,BUB3,RBBP8,GMNN,PEX19,TONSL,ASPM,TSEN34,CDT1,CYB5R3,BRPF1,CDC45,NCAPD3,PPP2CA,ACTL6A,POLA1,SMARCA4,ZBTB18,MAD2L2,NRAS,NCAPG2,KIF15,CTDP1,UNC45A,UBTF,SUZ12,SLC10A7,LRP5,IFT74,SMO,HSPA9,CDC6,PAK3,GEMIN5,BRCA1,CDK6,ORC1
HP	Clinodactyly	HP:0030084	0.00104157	2.98231	543	102	30	4671	CENPE,CENPJ,TRIP13,RAD21,RFWD3,CEP55,CKAP2L,LIMK1,HCFC1,PCNT,BUB3,RBBP8,GMNN,CDT1,CDC45,ACTL6A,POLA1,SMARCA4,MAD2L2,NRAS,NCAPG2,KIF15,BCL7B,SUZ12,CDC6,PAK3,BRCA1,ORC1,BBS7,MLXIPL
HP	Abnormal ureter physiology	HP:0025634	0.00119388	2.92304	197	102	17	4671	WDR62,CENPJ,CDK5RAP2,RAD21,KIF14,STIL,LIMK1,CIT,ASPM,CDC45,NCAPD3,NCAPG2,BCL7B,UNC45A,HSPA9,CDK6,MLXIPL
HP	Microtia, third degree	HP:0011267	0.0014448	2.84019	10	102	5	4671	GMNN,CDT1,CDC45,CDC6,ORC1
HP	Abnormal axial skeleton morphology	HP:0009121	0.00155919	2.8071	2399	102	76	4671	WDR62,CDCA7,DCC,EZR,LMNB1,CENPE,CENPJ,CDK5RAP2,TRIP13,GINS1,RAD21,CENPF,RFWD3,KIF11,KIF14,CEP55,CHN1,CKAP2L,KIF22,UFM1,CPLX1,STIL,TUBGCP2,LIMK1,CIT,HCFC1,TRP53,PCNT,HMGB3,BUB3,RBBP8,GMNN,PEX19,TONSL,ASPM,TSEN34,CDT1,CYB5R3,BRPF1,POLR2A,CDC45,BICD2,NCAPD3,PPP2CA,ACTL6A,POLA1,SMARCA4,ZBTB18,MAD2L2,NRAS,NCAPG2,KIF15,CTDP1,BCL7B,UBTF,SUZ12,EOMES,DLL4,EDAR,AIMP2,SLC10A7,LRP5,IFT74,SMO,SHMT2,GOT2,HSPA9,CDC6,PAK3,RAG1,BRCA1,CDK6,LRBA,ORC1,BBS7,MLXIPL
HP	Agenesis of corpus callosum	HP:0001274	0.00166242	2.77926	299	102	21	4671	WDR62,DCC,CENPE,CENPJ,CDK5RAP2,CENPF,KIF14,CPLX1,STIL,CIT,ASPM,POLR2A,NCAPD3,SMARCA4,ZBTB18,KIF15,SUZ12,EOMES,SMO,HSPA9,CDK6
HP	Clinodactyly of the 5th finger	HP:0004209	0.0025002	2.60203	333	102	22	4671	CENPE,CENPJ,TRIP13,RAD21,RFWD3,CEP55,CKAP2L,LIMK1,PCNT,BUB3,RBBP8,GMNN,CDT1,CDC45,POLA1,MAD2L2,NRAS,BCL7B,CDC6,BRCA1,ORC1,MLXIPL
HP	Deviation of the 5th finger	HP:0009179	0.00263008	2.58003	334	102	22	4671	CENPE,CENPJ,TRIP13,RAD21,RFWD3,CEP55,CKAP2L,LIMK1,PCNT,BUB3,RBBP8,GMNN,CDT1,CDC45,POLA1,MAD2L2,NRAS,BCL7B,CDC6,BRCA1,ORC1,MLXIPL
HP	Aplasia/Hypoplasia of the corpus callosum	HP:0007370	0.00325129	2.48794	735	102	35	4671	WDR62,DCC,EZR,LMNB1,CENPE,CENPJ,CDK5RAP2,TRIP13,CENPF,KIF14,CPLX1,STIL,TUBGCP2,CIT,PCNT,BUB3,ASPM,TSEN34,POLR2A,BICD2,NCAPD3,PPP2CA,SMARCA4,ZBTB18,NRAS,KIF15,UBTF,SUZ12,EOMES,AIMP2,SMO,SHMT2,GOT2,HSPA9,CDK6
HP	Abnormality of the ureter	HP:0000069	0.00369798	2.43204	314	102	21	4671	WDR62,CENPJ,CDK5RAP2,RAD21,RFWD3,KIF14,CEP55,STIL,LIMK1,CIT,ASPM,CDC45,NCAPD3,MAD2L2,NCAPG2,BCL7B,UNC45A,HSPA9,BRCA1,CDK6,MLXIPL
HP	Neurodevelopmental delay	HP:0012758	0.00522206	2.28216	2073	102	68	4671	WDR62,SLC25A13,CDCA7,DCC,EZR,LMNB1,CENPE,CENPJ,CDK5RAP2,TRIP13,RAD21,RFWD3,KIF11,SLC25A12,KIF14,CHN1,CKAP2L,KIF4,UFM1,CPLX1,VRK1,STIL,CIT,HCFC1,TRP53,PCNT,HMGB3,BUB3,RBBP8,GMNN,PEX19,TONSL,ASPM,TSEN34,CDT1,CYB5R3,BRPF1,POLR2A,CDC45,BICD2,NCAPD3,PPP2CA,ACTL6A,POLA1,SMARCA4,ZBTB18,MAD2L2,NRAS,NCAPG2,KIF15,CTDP1,UNC45A,UBTF,SUZ12,AIMP2,SLC10A7,LRP5,IFT74,SMO,SHMT2,GOT2,HSPA9,CDC6,PAK3,GEMIN5,BRCA1,CDK6,ORC1
HP	Abnormal hand morphology	HP:0005922	0.00576734	2.23902	928	102	40	4671	CENPE,CENPJ,TRIP13,RAD21,RFWD3,CEP55,CHN1,CKAP2L,KIF22,CPLX1,LIMK1,HCFC1,PCNT,BUB3,RBBP8,GMNN,TONSL,CDT1,CDC45,BICD2,POLA1,SMARCA4,MAD2L2,NRAS,KIF15,CTDP1,BCL7B,SUZ12,DLL4,SLC10A7,LRP5,IFT74,SMO,SHMT2,CDC6,PAK3,BRCA1,ORC1,BBS7,MLXIPL
HP	Thin upper lip vermilion	HP:0000219	0.00708267	2.1498	274	102	19	4671	WDR62,CENPJ,CDK5RAP2,RAD21,KIF11,KIF14,CPLX1,STIL,TUBGCP2,CIT,HCFC1,ASPM,NCAPD3,SMARCA4,ZBTB18,KIF15,SHMT2,PAK3,CDK6
HP	Abnormality of epiphysis morphology	HP:0005930	0.00813758	2.0895	251	102	18	4671	CENPE,CENPJ,CKAP2L,KIF22,CPLX1,PCNT,RBBP8,GMNN,PEX19,TONSL,CDT1,CDC45,KIF15,UNC45A,SLC10A7,HSPA9,CDC6,ORC1
HP	Unilateral renal agenesis	HP:0000122	0.00853537	2.06878	62	102	9	4671	WDR62,CENPJ,CDK5RAP2,KIF14,STIL,CIT,ASPM,NCAPD3,CDK6
HP	Finger clinodactyly	HP:0040019	0.00913918	2.03909	360	102	22	4671	CENPE,CENPJ,TRIP13,RAD21,RFWD3,CEP55,CKAP2L,LIMK1,PCNT,BUB3,RBBP8,GMNN,CDT1,CDC45,POLA1,MAD2L2,NRAS,BCL7B,CDC6,BRCA1,ORC1,MLXIPL
HP	Thin corpus callosum	HP:0033725	0.00939792	2.02697	769	102	35	4671	WDR62,DCC,EZR,LMNB1,CENPE,CENPJ,CDK5RAP2,TRIP13,CENPF,KIF14,CPLX1,STIL,TUBGCP2,CIT,PCNT,BUB3,ASPM,TSEN34,POLR2A,BICD2,NCAPD3,PPP2CA,SMARCA4,ZBTB18,NRAS,KIF15,UBTF,SUZ12,EOMES,AIMP2,SMO,SHMT2,GOT2,HSPA9,CDK6
HP	Mandibular aplasia	HP:0009939	0.0107048	1.97042	14	102	5	4671	GMNN,CDT1,CDC45,CDC6,ORC1
HP	Joint hyperflexibility	HP:0005692	0.0112523	1.94876	161	102	14	4671	CENPE,CENPJ,LIMK1,PCNT,RBBP8,GMNN,CDT1,CDC45,NRAS,BCL7B,SUZ12,CDC6,ORC1,MLXIPL
HP	Abnormality of brain morphology	HP:0012443	0.0119696	1.92192	2450	102	75	4671	WDR62,SLC25A13,CDCA7,DCC,EZR,LMNB1,CENPE,CENPJ,CDK5RAP2,TRIP13,GINS1,RAD21,CENPF,RFWD3,KIF11,KIF14,CEP55,CHN1,CKAP2L,UFM1,CPLX1,VRK1,STIL,TUBGCP2,LIMK1,CIT,HCFC1,TRP53,PCNT,HMGB3,BUB3,RBBP8,GMNN,PEX19,TONSL,ASPM,TSEN34,CDT1,CYB5R3,BRPF1,POLR2A,CDC45,BICD2,NCAPD3,PPP2CA,ACTL6A,POLA1,SMARCA4,ZBTB18,MAD2L2,NRAS,NCAPG2,KIF15,CTDP1,BCL7B,UNC45A,UBTF,SUZ12,EOMES,DLL4,AIMP2,LRP5,IFT74,CDKN1A,SMO,SHMT2,GOT2,HSPA9,CDC6,PAK3,GEMIN5,BRCA1,CDK6,ORC1,MLXIPL
HP	Abnormality of long bone morphology	HP:0011314	0.0127879	1.8932	711	102	33	4671	CENPE,CENPJ,RAD21,RFWD3,CHN1,CKAP2L,KIF22,CPLX1,LIMK1,TRP53,PCNT,RBBP8,GMNN,PEX19,TONSL,CDT1,CDC45,ACTL6A,MAD2L2,KIF15,BCL7B,UNC45A,SUZ12,SLC10A7,LRP5,SMO,HSPA9,CDC6,RAG1,BRCA1,ORC1,MLXIPL,LPIN2
HP	Abnormal cortical gyration	HP:0002536	0.0144054	1.84147	399	102	23	4671	WDR62,EZR,LMNB1,CENPE,CENPJ,CDK5RAP2,KIF11,KIF14,STIL,TUBGCP2,CIT,GMNN,PEX19,ASPM,TSEN34,BICD2,NCAPD3,SMARCA4,SUZ12,EOMES,SMO,SHMT2,CDK6
HP	Deviation of finger	HP:0004097	0.0147909	1.83	429	102	24	4671	CENPE,CENPJ,TRIP13,RAD21,RFWD3,CEP55,CKAP2L,LIMK1,PCNT,BUB3,RBBP8,GMNN,CDT1,CDC45,BICD2,POLA1,MAD2L2,NRAS,BCL7B,SHMT2,CDC6,BRCA1,ORC1,MLXIPL
HP	Aplastic clavicle	HP:0006660	0.0157798	1.8019	15	102	5	4671	GMNN,CDT1,CDC45,CDC6,ORC1
HP	Gray matter heterotopia	HP:0002282	0.0163094	1.78756	103	102	11	4671	WDR62,CENPJ,CDK5RAP2,KIF14,CPLX1,STIL,TUBGCP2,CIT,ASPM,NCAPD3,CDK6
HP	Micrognathia	HP:0000347	0.0167308	1.77648	754	102	34	4671	CDCA7,CENPE,CENPJ,TRIP13,RAD21,CENPF,RFWD3,KIF14,CEP55,CHN1,CPLX1,LIMK1,PCNT,BUB3,RBBP8,GMNN,PEX19,CDT1,CDC45,BICD2,ACTL6A,ZBTB18,MAD2L2,NRAS,NCAPG2,CTDP1,BCL7B,SUZ12,SLC10A7,SMO,CDC6,BRCA1,ORC1,MLXIPL
HP	Aplasia/Hypoplasia of the mandible	HP:0009118	0.0177445	1.75094	756	102	34	4671	CDCA7,CENPE,CENPJ,TRIP13,RAD21,CENPF,RFWD3,KIF14,CEP55,CHN1,CPLX1,LIMK1,PCNT,BUB3,RBBP8,GMNN,PEX19,CDT1,CDC45,BICD2,ACTL6A,ZBTB18,MAD2L2,NRAS,NCAPG2,CTDP1,BCL7B,SUZ12,SLC10A7,SMO,CDC6,BRCA1,ORC1,MLXIPL
HP	Small cerebral cortex	HP:0002472	0.019491	1.71017	8	102	4	4671	CENPJ,CDK5RAP2,KIF14,ASPM
HP	Morphological central nervous system abnormality	HP:0002011	0.0198115	1.70308	2679	102	79	4671	WDR62,SLC25A13,CDCA7,DCC,EZR,LMNB1,CENPE,CENPJ,CDK5RAP2,TRIP13,GINS1,RAD21,CENPF,RFWD3,KIF11,SLC25A12,KIF14,CEP55,CHN1,CKAP2L,KIF22,UFM1,RTN2,CPLX1,VRK1,STIL,TUBGCP2,LIMK1,CIT,HCFC1,TRP53,PCNT,HMGB3,BUB3,RBBP8,GMNN,PEX19,TONSL,ASPM,TSEN34,CDT1,CYB5R3,BRPF1,POLR2A,CDC45,BICD2,NCAPD3,PPP2CA,ACTL6A,POLA1,SMARCA4,ZBTB18,MAD2L2,NRAS,NCAPG2,KIF15,CTDP1,BCL7B,UNC45A,UBTF,SUZ12,EOMES,DLL4,AIMP2,LRP5,IFT74,CDKN1A,SMO,SHMT2,GOT2,HSPA9,CDC6,PAK3,GEMIN5,RAG1,BRCA1,CDK6,ORC1,MLXIPL
HP	Abnormality of upper lip vermillion	HP:0011339	0.0209752	1.67829	379	102	22	4671	WDR62,CENPJ,CDK5RAP2,RAD21,KIF11,KIF14,CPLX1,STIL,TUBGCP2,CIT,HCFC1,ASPM,NCAPD3,SMARCA4,ZBTB18,NCAPG2,KIF15,EDAR,SHMT2,PAK3,BRCA1,CDK6
HP	Aplasia/Hypoplasia involving bones of the skull	HP:0009116	0.0230476	1.63737	765	102	34	4671	CDCA7,CENPE,CENPJ,TRIP13,RAD21,CENPF,RFWD3,KIF14,CEP55,CHN1,CPLX1,LIMK1,PCNT,BUB3,RBBP8,GMNN,PEX19,CDT1,CDC45,BICD2,ACTL6A,ZBTB18,MAD2L2,NRAS,NCAPG2,CTDP1,BCL7B,SUZ12,SLC10A7,SMO,CDC6,BRCA1,ORC1,MLXIPL
HP	Growth abnormality	HP:0001507	0.0267958	1.57193	2394	102	73	4671	WDR62,SLC25A13,CDCA7,GPD1,DCC,LMNB1,CENPE,CENPJ,CDK5RAP2,TRIP13,GINS1,RAD21,RFWD3,KIF11,KIF14,CKAP2L,KIF22,UFM1,CPLX1,STIL,LIMK1,CIT,HCFC1,TRP53,PCNT,HMGB3,BUB3,RBBP8,GMNN,PEX19,TONSL,KLF11,ASPM,CDT1,CYB5R3,BRPF1,POLR2A,CDC45,NCAPD3,PML,ACTL6A,POLA1,SMARCA4,ZBTB18,MAD2L2,NRAS,NCAPG2,KIF15,CTDP1,BCL7B,UNC45A,UBTF,SUZ12,DLL4,AIMP2,SLC10A7,LRP5,IFT74,CDKN1A,SMO,SHMT2,GOT2,HSPA9,CDC6,PAK3,RAG1,BRCA1,CDK6,LRBA,ORC1,BBS7,MLXIPL,LPIN2
HP	Deviation of the hand or of fingers of the hand	HP:0009484	0.0275875	1.55929	445	102	24	4671	CENPE,CENPJ,TRIP13,RAD21,RFWD3,CEP55,CKAP2L,LIMK1,PCNT,BUB3,RBBP8,GMNN,CDT1,CDC45,BICD2,POLA1,MAD2L2,NRAS,BCL7B,SHMT2,CDC6,BRCA1,ORC1,MLXIPL
HP	Breast aplasia	HP:0100783	0.031403	1.50303	17	102	5	4671	GMNN,CDT1,CDC45,CDC6,ORC1
HP	Abnormal oral morphology	HP:0031816	0.0321373	1.49299	1936	102	63	4671	WDR62,CDCA7,DCC,LMNB1,CENPE,CENPJ,CDK5RAP2,TRIP13,RAD21,CENPF,RFWD3,KIF11,KIF14,CHN1,CKAP2L,CPLX1,STIL,TUBGCP2,LIMK1,CIT,HCFC1,PCNT,HMGB3,BUB3,RBBP8,GMNN,PEX19,TONSL,ASPM,CDT1,CYB5R3,BRPF1,POLR2A,CDC45,NCAPD3,PML,PPP2CA,ACTL6A,POLA1,SMARCA4,ZBTB18,MAD2L2,NRAS,NCAPG2,KIF15,CTDP1,BCL7B,SUZ12,EDAR,AIMP2,SLC10A7,LRP5,CDKN1A,SMO,SHMT2,HSPA9,CDC6,PAK3,BRCA1,CDK6,ORC1,BBS7,MLXIPL
HP	Abnormal oral cavity morphology	HP:0000163	0.0321373	1.49299	1936	102	63	4671	WDR62,CDCA7,DCC,LMNB1,CENPE,CENPJ,CDK5RAP2,TRIP13,RAD21,CENPF,RFWD3,KIF11,KIF14,CHN1,CKAP2L,CPLX1,STIL,TUBGCP2,LIMK1,CIT,HCFC1,PCNT,HMGB3,BUB3,RBBP8,GMNN,PEX19,TONSL,ASPM,CDT1,CYB5R3,BRPF1,POLR2A,CDC45,NCAPD3,PML,PPP2CA,ACTL6A,POLA1,SMARCA4,ZBTB18,MAD2L2,NRAS,NCAPG2,KIF15,CTDP1,BCL7B,SUZ12,EDAR,AIMP2,SLC10A7,LRP5,CDKN1A,SMO,SHMT2,HSPA9,CDC6,PAK3,BRCA1,CDK6,ORC1,BBS7,MLXIPL
HP	Abnormal mandible morphology	HP:0000277	0.0321726	1.49251	956	102	39	4671	CDCA7,CENPE,CENPJ,TRIP13,RAD21,CENPF,RFWD3,KIF11,KIF14,CEP55,CHN1,CPLX1,LIMK1,PCNT,BUB3,RBBP8,GMNN,PEX19,TONSL,CDT1,CDC45,BICD2,ACTL6A,POLA1,ZBTB18,MAD2L2,NRAS,NCAPG2,CTDP1,BCL7B,SUZ12,AIMP2,SLC10A7,LRP5,SMO,CDC6,BRCA1,ORC1,MLXIPL
HP	Abnormal skeletal morphology	HP:0011842	0.032997	1.48153	2811	102	81	4671	WDR62,CDCA7,DCC,EZR,LMNB1,CENPE,CENPJ,CDK5RAP2,TRIP13,GINS1,RAD21,CENPF,RFWD3,KIF11,KIF14,CEP55,CHN1,CKAP2L,KIF22,UFM1,RTN2,CPLX1,VRK1,STIL,TUBGCP2,LIMK1,CIT,HCFC1,TRP53,PCNT,HMGB3,BUB3,RBBP8,GMNN,PEX19,TONSL,ASPM,TSEN34,CDT1,CYB5R3,BRPF1,POLR2A,CDC45,BICD2,NCAPD3,PPP2CA,ACTL6A,POLA1,SMARCA4,ZBTB18,MAD2L2,NRAS,NCAPG2,KIF15,CTDP1,BCL7B,UNC45A,UBTF,SUZ12,EOMES,DLL4,EDAR,AIMP2,SLC10A7,LRP5,IFT74,CDKN1A,SMO,SHMT2,GOT2,HSPA9,CDC6,PAK3,RAG1,BRCA1,CDK6,LRBA,ORC1,BBS7,MLXIPL,LPIN2
HP	Abnormal jaw morphology	HP:0030791	0.0373754	1.42741	999	102	40	4671	CDCA7,CENPE,CENPJ,TRIP13,RAD21,CENPF,RFWD3,KIF11,KIF14,CEP55,CHN1,CPLX1,TUBGCP2,LIMK1,PCNT,BUB3,RBBP8,GMNN,PEX19,TONSL,CDT1,CDC45,BICD2,ACTL6A,POLA1,ZBTB18,MAD2L2,NRAS,NCAPG2,CTDP1,BCL7B,SUZ12,AIMP2,SLC10A7,LRP5,SMO,CDC6,BRCA1,ORC1,MLXIPL
HP	Abnormal corpus callosum morphology	HP:0001273	0.0384393	1.41522	854	102	36	4671	WDR62,DCC,EZR,LMNB1,CENPE,CENPJ,CDK5RAP2,TRIP13,CENPF,KIF14,CPLX1,STIL,TUBGCP2,CIT,PCNT,BUB3,ASPM,TSEN34,POLR2A,BICD2,NCAPD3,PPP2CA,ACTL6A,SMARCA4,ZBTB18,NRAS,KIF15,UBTF,SUZ12,EOMES,AIMP2,SMO,SHMT2,GOT2,HSPA9,CDK6
HP	Abnormal cerebral cortex morphology	HP:0002538	0.0386111	1.41329	714	102	32	4671	WDR62,EZR,LMNB1,CENPE,CENPJ,CDK5RAP2,RAD21,KIF11,KIF14,CPLX1,STIL,TUBGCP2,LIMK1,CIT,GMNN,PEX19,ASPM,TSEN34,CYB5R3,BICD2,NCAPD3,ACTL6A,SMARCA4,CTDP1,BCL7B,UBTF,SUZ12,EOMES,SMO,SHMT2,CDK6,MLXIPL
HP	Abnormal bone structure	HP:0003330	0.0409048	1.38823	716	102	32	4671	WDR62,DCC,CENPJ,CDK5RAP2,TRIP13,RFWD3,KIF14,KIF22,CPLX1,STIL,LIMK1,CIT,TRP53,BUB3,PEX19,TONSL,ASPM,NCAPD3,MAD2L2,NRAS,CTDP1,BCL7B,UNC45A,DLL4,SLC10A7,LRP5,CDKN1A,BRCA1,CDK6,ORC1,MLXIPL,LPIN2
HP	Thick vermilion border	HP:0012471	0.0443553	1.35305	257	102	17	4671	KIF11,LIMK1,CIT,HCFC1,GMNN,CDT1,CDC45,SMARCA4,NRAS,KIF15,BCL7B,EDAR,CDC6,PAK3,BRCA1,ORC1,MLXIPL
HP	Renal hypoplasia	HP:0000089	0.0467937	1.32981	115	102	11	4671	RAD21,CENPF,RFWD3,KIF14,CEP55,LIMK1,NCAPG2,BCL7B,DLL4,HSPA9,MLXIPL

### Sheet: s-mNB
s-mNB signature
#%array_type=MTA-1_0
#%annotation=MTA-1_0.r3.na36.mm10.a1.transcript.csv
#%comparison=CD24 vs All
ID	CD24 Avg (log2)	All Avg (log2)	Fold Change	P-val	FDR P-val	Gene Symbol	Description	Group
TC1100000339.mm.1	16.2654	6.694	760.796	2.31727e-07	1.78757e-05	Hba-a2; Hba-a1	hemoglobin alpha, adult chain 2 (Hba-a2), mRNA.; hemoglobin alpha, adult chain 1; hemoglobin alpha, adult chain 2; hemoglobin alpha, adult chain 1, mRNA (cDNA clone MGC:57888 IMAGE:5684314), complete cds.; Synthetic construct Mus musculus clone IMAGE:100062289, MGC:190450 hemoglobin alpha, adult chain 2 (Hba-a2) mRNA, encodes complete protein.	Multiple_Complex
TC1900001729.mm.1	13.7294	6.49777	150.291	5.8434e-13	3.25353e-09	Shtn1	shootin 1	Multiple_Complex
TC1000002846.mm.1	12.2194	5.09029	139.982	3.26712e-14	7.18411e-10	Nav3	neuron navigator 3	Multiple_Complex
TC1200001147.mm.1	14.1136	7.00408	138.09	4.39733e-09	9.75458e-07	Gm24564	predicted gene, 24564 [Source:MGI Symbol;Acc:MGI:5454341]	Small_RNA
TC0100002503.mm.1	12.8619	5.94121	121.152	1.94531e-13	2.13841e-09	Erbb4	v-erb-a erythroblastic leukemia viral oncogene homolog 4 (avian)	Multiple_Complex
TC0200001023.mm.1	12.3725	5.75799	97.9858	1.00208e-10	8.69651e-08	Gad1	glutamate decarboxylase 1	Multiple_Complex
TC1200001150.mm.1	12.4097	6.01711	84.0165	3.95857e-06	0.000156863	Gm23600	predicted gene, 23600 [Source:MGI Symbol;Acc:MGI:5453377]	Small_RNA
TC0700001506.mm.1	11.8259	5.56631	76.6157	4.14536e-06	0.00016303	Gm19831	PREDICTED: predicted gene, 19831, transcript variant 1 (Gm19831), miscRNA.; PREDICTED: predicted gene, 19831, transcript variant 2 (Gm19831), miscRNA.; PREDICTED: predicted gene, 19831, transcript variant 3 (Gm19831), miscRNA.; PREDICTED: predicted gene, 19831, transcript variant 4 (Gm19831), miscRNA.; PREDICTED: predicted gene, 19831 (Gm19831), miscRNA.	NonCoding
TC1200001163.mm.1	11.1182	5.04184	67.48	1.56095e-08	2.49888e-06	Gm22205	predicted gene, 22205 [Source:MGI Symbol;Acc:MGI:5451982]	Small_RNA
TC1300002630.mm.1	17.3676	11.5194	57.6092	1.84458e-06	8.52563e-05	Mir325	microRNA 325	Multiple_Complex
TC0200001603.mm.1	12.1289	6.30073	56.8154	5.95073e-09	1.24204e-06	Gm16488	PREDICTED: predicted gene 16488 (Gm16488), miscRNA.	NonCoding
TC0400001445.mm.1	10.6594	4.88222	54.8428	1.23412e-10	1.00491e-07	Grik3	glutamate receptor, ionotropic, kainate 3; Synthetic construct Mus musculus clone IMAGE:100064123, MGC:193494 glutamate receptor, ionotropic, kainate 3 (Grik3) mRNA, encodes complete protein.	Multiple_Complex
TC1200001152.mm.1	10.6232	4.94452	51.2216	2.94655e-07	2.14703e-05	Gm25357	predicted gene, 25357 [Source:MGI Symbol;Acc:MGI:5455134]	Small_RNA
TC1600001884.mm.1	12.3437	6.87424	44.3053	1.03575e-12	4.18923e-09	Robo2	roundabout homolog 2 (Drosophila)	Multiple_Complex
TC1300002629.mm.1	12.9215	7.48127	43.4185	7.5072e-14	9.90289e-10	Zswim6	zinc finger SWIM-type containing 6	Multiple_Complex
TC0700003286.mm.1	16.098	10.6809	42.7264	4.60507e-07	2.90653e-05	Gm23089	predicted gene, 23089 [Source:MGI Symbol;Acc:MGI:5452866]	Small_RNA
TC0700003287.mm.1	16.098	10.6809	42.7264	4.60507e-07	2.90653e-05	Gm24711	predicted gene, 24711 [Source:MGI Symbol;Acc:MGI:5454488]	Small_RNA
TC0700003288.mm.1	16.098	10.6809	42.7264	4.60507e-07	2.90653e-05	Gm26188	predicted gene, 26188 [Source:MGI Symbol;Acc:MGI:5455965]	Small_RNA
TC0700003300.mm.1	16.3058	10.9039	42.2803	4.21997e-07	2.73151e-05	Gm25350	predicted gene, 25350 [Source:MGI Symbol;Acc:MGI:5455127]	Small_RNA
TC0700003307.mm.1	16.3058	10.9039	42.2803	4.21997e-07	2.73151e-05	Gm22128	predicted gene, 22128 [Source:MGI Symbol;Acc:MGI:5451905]	Small_RNA
TC0700003314.mm.1	16.3058	10.9039	42.2803	4.21997e-07	2.73151e-05	Gm26246	predicted gene, 26246 [Source:MGI Symbol;Acc:MGI:5456023]	Small_RNA
TC0700003316.mm.1	16.3058	10.9039	42.2803	4.21997e-07	2.73151e-05	Gm25597	predicted gene, 25597 [Source:MGI Symbol;Acc:MGI:5455374]	Small_RNA
TC0700003319.mm.1	16.3058	10.9039	42.2803	4.21997e-07	2.73151e-05	Gm26201	predicted gene, 26201 [Source:MGI Symbol;Acc:MGI:5455978]	Small_RNA
TC0700003321.mm.1	16.3058	10.9039	42.2803	4.21997e-07	2.73151e-05	Gm22812	predicted gene, 22812 [Source:MGI Symbol;Acc:MGI:5452589]	Small_RNA
TC0700003322.mm.1	16.3058	10.9039	42.2803	4.21997e-07	2.73151e-05	Gm26433	predicted gene, 26433 [Source:MGI Symbol;Acc:MGI:5456210]	Small_RNA
TC0700003323.mm.1	16.3058	10.9039	42.2803	4.21997e-07	2.73151e-05	Gm23357	predicted gene, 23357 [Source:MGI Symbol;Acc:MGI:5453134]	Small_RNA
TC0700003325.mm.1	16.3058	10.9039	42.2803	4.21997e-07	2.73151e-05	Gm22110	predicted gene, 22110 [Source:MGI Symbol;Acc:MGI:5451887]	Small_RNA
TC0700003326.mm.1	16.3058	10.9039	42.2803	4.21997e-07	2.73151e-05	Gm23724	predicted gene, 23724 [Source:MGI Symbol;Acc:MGI:5453501]	Small_RNA
TC0700003328.mm.1	16.3058	10.9039	42.2803	4.21997e-07	2.73151e-05	Gm23549	predicted gene, 23549 [Source:MGI Symbol;Acc:MGI:5453326]	Small_RNA
TC0700003330.mm.1	16.3058	10.9039	42.2803	4.21997e-07	2.73151e-05	Gm26223	predicted gene, 26223 [Source:MGI Symbol;Acc:MGI:5456000]	Small_RNA
TC0700003331.mm.1	16.3058	10.9039	42.2803	4.21997e-07	2.73151e-05	Gm23524	predicted gene, 23524 [Source:MGI Symbol;Acc:MGI:5453301]	Small_RNA
TC0700003333.mm.1	16.3058	10.9039	42.2803	4.21997e-07	2.73151e-05	Gm26136	predicted gene, 26136 [Source:MGI Symbol;Acc:MGI:5455913]	Small_RNA
TC0700003334.mm.1	16.3058	10.9039	42.2803	4.21997e-07	2.73151e-05	Gm24658	predicted gene, 24658 [Source:MGI Symbol;Acc:MGI:5454435]	Small_RNA
TC0700003335.mm.1	16.3058	10.9039	42.2803	4.21997e-07	2.73151e-05	Gm23359	predicted gene, 23359 [Source:MGI Symbol;Acc:MGI:5453136]	Small_RNA
TC0700003336.mm.1	16.3058	10.9039	42.2803	4.21997e-07	2.73151e-05	Gm24742	predicted gene, 24742 [Source:MGI Symbol;Acc:MGI:5454519]	Small_RNA
TC0700003339.mm.1	16.3058	10.9039	42.2803	4.21997e-07	2.73151e-05	Gm23696	predicted gene, 23696 [Source:MGI Symbol;Acc:MGI:5453473]	Small_RNA
TC0700003340.mm.1	16.3058	10.9039	42.2803	4.21997e-07	2.73151e-05	Gm26094	predicted gene, 26094 [Source:MGI Symbol;Acc:MGI:5455871]	Small_RNA
TC0700003338.mm.1	15.7002	10.3066	42.0353	1.46809e-07	1.25102e-05	Gm22173	predicted gene, 22173 [Source:MGI Symbol;Acc:MGI:5451950]	Small_RNA
TC1900000714.mm.1	11.4736	6.08481	41.8963	1.1913e-10	9.92326e-08	Ina	internexin neuronal intermediate filament protein, alpha	Coding
TC0600003005.mm.1	11.2244	5.8584	41.2404	2.14827e-12	5.9038e-09	Cacna1c	calcium channel, voltage-dependent, L type, alpha 1C subunit	Multiple_Complex
TC1800001091.mm.1	11.2453	5.89452	40.8073	3.66806e-09	8.67134e-07	Gm25845	predicted gene, 25845	NonCoding
TC0700003327.mm.1	15.6008	10.3	39.4203	5.00206e-07	3.05478e-05	Gm22188	predicted gene, 22188 [Source:MGI Symbol;Acc:MGI:5451965]	Small_RNA
TC1100002474.mm.1	11.8352	6.5374	39.3363	7.06454e-05	0.00154343	LOC100862145	PREDICTED: uncharacterized LOC100862145, transcript variant 1 (LOC100862145), miscRNA.; PREDICTED: uncharacterized LOC100862145, transcript variant 2 (LOC100862145), miscRNA.	NonCoding
TC0700003273.mm.1	16.2104	10.9175	39.2025	4.76299e-07	2.94698e-05	Snord116l1; Snord116l2; Snord116	small nucleolar RNA, C/D box 116-like 1 (Snord116l1), small nucleolar RNA.; small nucleolar RNA, C/D box 116-like 2; small nucleolar RNA, C/D box 116 cluster	Multiple_Complex
TC0700003329.mm.1	16.2104	10.9175	39.2025	4.76299e-07	2.94698e-05	Snord116l2	small nucleolar RNA, C/D box 116-like 2	Small_RNA
TC0700003295.mm.1	16.1983	10.9224	38.7453	4.35628e-07	2.78954e-05	Gm26032	predicted gene, 26032 [Source:MGI Symbol;Acc:MGI:5455809]	Small_RNA
TC0700003298.mm.1	16.1983	10.9224	38.7453	4.35628e-07	2.78954e-05	Gm22046	predicted gene, 22046 [Source:MGI Symbol;Acc:MGI:5451823]	Small_RNA
TC0700003303.mm.1	16.1983	10.9224	38.7453	4.35628e-07	2.78954e-05	Gm25471	predicted gene, 25471 [Source:MGI Symbol;Acc:MGI:5455248]	Small_RNA
TC0700003306.mm.1	16.1983	10.9224	38.7453	4.35628e-07	2.78954e-05	Gm25210	predicted gene, 25210 [Source:MGI Symbol;Acc:MGI:5454987]	Small_RNA
TC0700003311.mm.1	15.3213	10.0678	38.1486	1.19185e-07	1.05943e-05	Gm22631	predicted gene, 22631 [Source:MGI Symbol;Acc:MGI:5452408]	Small_RNA
TC0700003309.mm.1	15.2457	10.0344	37.0472	7.58155e-08	7.51953e-06	Gm25074	predicted gene, 25074 [Source:MGI Symbol;Acc:MGI:5454851]	Small_RNA
TC0700003272.mm.1	15.4016	10.1917	37.0105	2.55005e-07	1.91562e-05	Gm23862	predicted gene, 23862 [Source:MGI Symbol;Acc:MGI:5453639]	Small_RNA
TC0300003200.mm.1	11.6033	6.43973	35.8422	1.51835e-11	2.22543e-08	Lrrc7	leucine rich repeat containing 7	Multiple_Complex
TC0700003293.mm.1	14.9802	9.82149	35.7209	1.34516e-08	2.21803e-06	Gm23953	predicted gene, 23953 [Source:MGI Symbol;Acc:MGI:5453730]	Small_RNA
TC0700003294.mm.1	14.9802	9.82149	35.7209	1.34516e-08	2.21803e-06	Gm26332	predicted gene, 26332 [Source:MGI Symbol;Acc:MGI:5456109]	Small_RNA
TC0700003296.mm.1	14.9802	9.82149	35.7209	1.34516e-08	2.21803e-06	Gm22863	predicted gene, 22863 [Source:MGI Symbol;Acc:MGI:5452640]	Small_RNA
TC0700003297.mm.1	14.9802	9.82149	35.7209	1.34516e-08	2.21803e-06	Gm24618	predicted gene, 24618 [Source:MGI Symbol;Acc:MGI:5454395]	Small_RNA
TC0700003284.mm.1	16.0386	10.8945	35.3605	4.88772e-08	5.44212e-06	Gm22584	predicted gene, 22584 [Source:MGI Symbol;Acc:MGI:5452361]	Small_RNA
TC0700003274.mm.1	12.7434	7.61902	34.8812	8.95952e-08	8.46611e-06	Gm22131	predicted gene, 22131 [Source:MGI Symbol;Acc:MGI:5451908]	Small_RNA
TC0700003301.mm.1	15.3862	10.27	34.684	5.96217e-07	3.48309e-05	Gm26502	predicted gene, 26502 [Source:MGI Symbol;Acc:MGI:5456279]	Small_RNA
TC0700003302.mm.1	15.3862	10.27	34.684	5.96217e-07	3.48309e-05	Gm23313	predicted gene, 23313 [Source:MGI Symbol;Acc:MGI:5453090]	Small_RNA
TC0700003305.mm.1	15.3862	10.27	34.684	5.96217e-07	3.48309e-05	Gm23446	predicted gene, 23446 [Source:MGI Symbol;Acc:MGI:5453223]	Small_RNA
TC0700003308.mm.1	14.1434	9.03918	34.3961	7.00224e-08	7.07258e-06	Gm22851	predicted gene, 22851 [Source:MGI Symbol;Acc:MGI:5452628]	Small_RNA
TC0200001601.mm.1	10.3122	5.27991	32.7232	1.11362e-07	9.99318e-06	C130023O10Rik	RIKEN cDNA C130023O10 gene; PREDICTED: RIKEN cDNA C130023O10 gene (C130023O10Rik), miscRNA.	Multiple_Complex
TC0X00000583.mm.1	8.52148	3.49668	32.5547	5.76752e-07	3.40253e-05	Gm24598	predicted gene, 24598 [Source:MGI Symbol;Acc:MGI:5454375]	Small_RNA
TC0700003282.mm.1	14.2804	9.25898	32.479	2.31395e-08	3.30476e-06	Gm23767	predicted gene, 23767 [Source:MGI Symbol;Acc:MGI:5453544]	Small_RNA
TC1500001730.mm.1	10.4825	5.49861	31.6434	1.05376e-06	5.43406e-05	Ly6c2	lymphocyte antigen 6 complex, locus C2	Coding
TC0700003312.mm.1	15.4344	10.453	31.5886	5.12427e-08	5.59564e-06	Gm25474	predicted gene, 25474 [Source:MGI Symbol;Acc:MGI:5455251]	Small_RNA
TC0700003315.mm.1	15.4344	10.453	31.5886	5.12427e-08	5.59564e-06	Gm22047	predicted gene, 22047 [Source:MGI Symbol;Acc:MGI:5451824]	Small_RNA
TC0700003320.mm.1	15.4344	10.453	31.5886	5.12427e-08	5.59564e-06	Gm23619	predicted gene, 23619 [Source:MGI Symbol;Acc:MGI:5453396]	Small_RNA
TC0700003278.mm.1	15.663	10.6826	31.5682	6.06217e-08	6.33655e-06	Gm24264	predicted gene, 24264 [Source:MGI Symbol;Acc:MGI:5454041]	Small_RNA
TC1200000899.mm.1	14.2046	9.22556	31.5392	1.70919e-08	2.67843e-06	Nrxn3	neurexin III	Multiple_Complex
TC0700003310.mm.1	13.5361	8.5858	30.9161	2.34831e-07	1.80099e-05	Gm25157	predicted gene, 25157 [Source:MGI Symbol;Acc:MGI:5454934]	Small_RNA
TC0700003313.mm.1	13.5361	8.5858	30.9161	2.34831e-07	1.80099e-05	Gm22941	predicted gene, 22941 [Source:MGI Symbol;Acc:MGI:5452718]	Small_RNA
TC0700003318.mm.1	13.5361	8.5858	30.9161	2.34831e-07	1.80099e-05	Gm22258	predicted gene, 22258 [Source:MGI Symbol;Acc:MGI:5452035]	Small_RNA
TC1100004040.mm.1	11.0811	6.16801	30.1293	3.26768e-14	7.18411e-10	Sdk2	sidekick homolog 2 (chicken)	Multiple_Complex
TC0200000347.mm.1	13.3267	8.43092	29.7707	2.09494e-09	5.98155e-07	Gad2	glutamic acid decarboxylase 2	Multiple_Complex
TC0200001600.mm.1	12.1097	7.33083	27.4521	1.1999e-09	4.27787e-07	Gm22813	predicted gene, 22813	Small_RNA
TC0700003324.mm.1	15.2873	10.6296	25.2416	2.17142e-07	1.69489e-05	Gm25615	predicted gene, 25615 [Source:MGI Symbol;Acc:MGI:5455392]	Small_RNA
TC1200000247.mm.1	9.76773	5.12114	25.0475	5.91946e-13	3.25353e-09	Myt1l	myelin transcription factor 1-like	Multiple_Complex
TC0400000118.mm.1	10.001	5.41781	23.9711	1.97934e-14	7.18411e-10	Runx1t1	runt-related transcription factor 1; translocated to, 1 (cyclin D-related)	Multiple_Complex
TC1700001105.mm.1	10.8382	6.25995	23.888	6.93539e-12	1.38615e-08	Epb41l3	erythrocyte membrane protein band 4.1 like 3	Multiple_Complex
TC0700003291.mm.1	13.7862	9.2278	23.5627	1.99971e-07	1.59099e-05	Gm25944	predicted gene, 25944 [Source:MGI Symbol;Acc:MGI:5455721]	Small_RNA
TC0200000348.mm.1	12.2389	7.71742	22.9666	5.57658e-07	3.31061e-05	Mir3967	microRNA 3967; microRNA 3967 (Mir3967), microRNA.	Multiple_Complex
TC0100001373.mm.1	11.5127	7.01747	22.5533	3.90355e-11	4.85778e-08	Nmnat2	nicotinamide nucleotide adenylyltransferase 2	Multiple_Complex
TC0300001626.mm.1	13.2977	8.81255	22.3949	2.60685e-12	6.82067e-09	Zfp704	zinc finger protein 704; Synthetic construct Mus musculus clone IMAGE:100063867, MGC:193334 zinc finger protein 704 (Zfp704) mRNA, encodes complete protein.	Coding
TC1200001154.mm.1	9.41937	4.97525	21.7676	1.42243e-07	1.22159e-05	Gm23347	predicted gene, 23347 [Source:MGI Symbol;Acc:MGI:5453124]	Multiple_Complex
TC0500000299.mm.1	13.3329	8.93856	21.0287	2.66545e-09	7.09825e-07	Dpysl5	dihydropyrimidinase-like 5	Multiple_Complex
TC0800000416.mm.1	10.4018	6.0238	20.7932	8.84581e-11	8.34913e-08	Dusp4	dual specificity phosphatase 4	Coding
TC0200001597.mm.1	12.4856	8.13942	20.3394	3.48696e-11	4.50953e-08	Mpped2	metallophosphoesterase domain containing 2	Multiple_Complex
TC1600000249.mm.1	10.7729	6.44933	20.0233	2.76071e-05	0.00072256	Cldn5	claudin 5	Coding
TC0200004196.mm.1	13.4113	9.09996	19.8533	0.00547372	0.0462911	Gm10800	predicted gene 10800 [Source:MGI Symbol;Acc:MGI:3641657]	Coding
TC0700003304.mm.1	12.893	8.62764	19.2309	1.32334e-07	1.153e-05	Gm22776	predicted gene, 22776 [Source:MGI Symbol;Acc:MGI:5452553]	Small_RNA
TC1300002392.mm.1	12.2883	8.02886	19.1519	1.09098e-11	1.94792e-08	Vcan	versican	Multiple_Complex
TC0700003212.mm.1	9.69911	5.52372	18.0684	1.98456e-08	2.96811e-06	Gm22255	predicted gene, 22255 [Source:MGI Symbol;Acc:MGI:5452032]	Small_RNA
TC0100001262.mm.1	10.7863	6.62108	17.9413	4.98176e-11	5.7645e-08	Kif21b	kinesin family member 21B	Multiple_Complex
TC0700003157.mm.1	9.61552	5.46511	17.7582	3.04669e-08	3.77721e-06	Gm24866	predicted gene, 24866 [Source:MGI Symbol;Acc:MGI:5454643]	Small_RNA
TC0700003162.mm.1	9.61552	5.46511	17.7582	3.04669e-08	3.77721e-06	Gm25463	predicted gene, 25463 [Source:MGI Symbol;Acc:MGI:5455240]	Small_RNA
TC0700003165.mm.1	9.61552	5.46511	17.7582	3.04669e-08	3.77721e-06	Gm24528	predicted gene, 24528 [Source:MGI Symbol;Acc:MGI:5454305]	Small_RNA
TC0700003166.mm.1	9.61552	5.46511	17.7582	3.04669e-08	3.77721e-06	Gm23356	predicted gene, 23356 [Source:MGI Symbol;Acc:MGI:5453133]	Small_RNA
TC0700003168.mm.1	9.61552	5.46511	17.7582	3.04669e-08	3.77721e-06	Gm24872	predicted gene, 24872 [Source:MGI Symbol;Acc:MGI:5454649]	Small_RNA
TC0700003188.mm.1	9.61552	5.46511	17.7582	3.04669e-08	3.77721e-06	Gm24027	predicted gene, 24027 [Source:MGI Symbol;Acc:MGI:5453804]	Small_RNA
TC0700003189.mm.1	9.61552	5.46511	17.7582	3.04669e-08	3.77721e-06	Gm22524	predicted gene, 22524 [Source:MGI Symbol;Acc:MGI:5452301]	Small_RNA
TC0700003190.mm.1	9.61552	5.46511	17.7582	3.04669e-08	3.77721e-06	Gm22630	predicted gene, 22630 [Source:MGI Symbol;Acc:MGI:5452407]	Small_RNA
TC0700003192.mm.1	9.61552	5.46511	17.7582	3.04669e-08	3.77721e-06	Gm25741	predicted gene, 25741 [Source:MGI Symbol;Acc:MGI:5455518]	Small_RNA
TC0700003193.mm.1	9.61552	5.46511	17.7582	3.04669e-08	3.77721e-06	Gm26059	predicted gene, 26059 [Source:MGI Symbol;Acc:MGI:5455836]	Small_RNA
TC0700003195.mm.1	9.61552	5.46511	17.7582	3.04669e-08	3.77721e-06	Gm22511	predicted gene, 22511 [Source:MGI Symbol;Acc:MGI:5452288]	Small_RNA
TC0700003206.mm.1	9.61552	5.46511	17.7582	3.04669e-08	3.77721e-06	Gm25098	predicted gene, 25098 [Source:MGI Symbol;Acc:MGI:5454875]	Small_RNA
TC0700003207.mm.1	9.61552	5.46511	17.7582	3.04669e-08	3.77721e-06	Gm24702	predicted gene, 24702 [Source:MGI Symbol;Acc:MGI:5454479]	Small_RNA
TC0700003209.mm.1	9.61552	5.46511	17.7582	3.04669e-08	3.77721e-06	Gm25462	predicted gene, 25462 [Source:MGI Symbol;Acc:MGI:5455239]	Small_RNA
TC0700003211.mm.1	9.61552	5.46511	17.7582	3.04669e-08	3.77721e-06	Gm25523	predicted gene, 25523 [Source:MGI Symbol;Acc:MGI:5455300]	Small_RNA
TC0700003217.mm.1	9.61552	5.46511	17.7582	3.04669e-08	3.77721e-06	Gm22909	predicted gene, 22909 [Source:MGI Symbol;Acc:MGI:5452686]	Small_RNA
TC0700003221.mm.1	9.61552	5.46511	17.7582	3.04669e-08	3.77721e-06	Gm26392	predicted gene, 26392 [Source:MGI Symbol;Acc:MGI:5456169]	Small_RNA
TC0700003222.mm.1	9.61552	5.46511	17.7582	3.04669e-08	3.77721e-06	Gm24219	predicted gene, 24219 [Source:MGI Symbol;Acc:MGI:5453996]	Small_RNA
TC0700003223.mm.1	9.61552	5.46511	17.7582	3.04669e-08	3.77721e-06	Gm25230	predicted gene, 25230 [Source:MGI Symbol;Acc:MGI:5455007]	Small_RNA
TC0700003224.mm.1	9.61552	5.46511	17.7582	3.04669e-08	3.77721e-06	Gm22627	predicted gene, 22627 [Source:MGI Symbol;Acc:MGI:5452404]	Small_RNA
TC0700003225.mm.1	9.61552	5.46511	17.7582	3.04669e-08	3.77721e-06	Gm24585	predicted gene, 24585 [Source:MGI Symbol;Acc:MGI:5454362]	Small_RNA
TC0700003227.mm.1	9.61552	5.46511	17.7582	3.04669e-08	3.77721e-06	Gm24206	predicted gene, 24206 [Source:MGI Symbol;Acc:MGI:5453983]	Small_RNA
TC0700003229.mm.1	9.61552	5.46511	17.7582	3.04669e-08	3.77721e-06	Gm25209	predicted gene, 25209 [Source:MGI Symbol;Acc:MGI:5454986]	Small_RNA
TC0700003232.mm.1	9.61552	5.46511	17.7582	3.04669e-08	3.77721e-06	Gm26334	predicted gene, 26334 [Source:MGI Symbol;Acc:MGI:5456111]	Small_RNA
TC0700003233.mm.1	9.61552	5.46511	17.7582	3.04669e-08	3.77721e-06	Gm25742	predicted gene, 25742 [Source:MGI Symbol;Acc:MGI:5455519]	Small_RNA
TC0700003257.mm.1	9.61552	5.46511	17.7582	3.04669e-08	3.77721e-06	Gm25146	predicted gene, 25146 [Source:MGI Symbol;Acc:MGI:5454923]	Small_RNA
TC0700003258.mm.1	9.61552	5.46511	17.7582	3.04669e-08	3.77721e-06	Gm24759	predicted gene, 24759 [Source:MGI Symbol;Acc:MGI:5454536]	Small_RNA
TC0700003262.mm.1	9.61552	5.46511	17.7582	3.04669e-08	3.77721e-06	Gm23575	predicted gene, 23575 [Source:MGI Symbol;Acc:MGI:5453352]	Small_RNA
TC0700003264.mm.1	9.61552	5.46511	17.7582	3.04669e-08	3.77721e-06	Gm22449	predicted gene, 22449 [Source:MGI Symbol;Acc:MGI:5452226]	Small_RNA
TC0700003266.mm.1	9.61552	5.46511	17.7582	3.04669e-08	3.77721e-06	Gm22912	predicted gene, 22912 [Source:MGI Symbol;Acc:MGI:5452689]	Small_RNA
TC0700003267.mm.1	9.61552	5.46511	17.7582	3.04669e-08	3.77721e-06	Gm25710	predicted gene, 25710 [Source:MGI Symbol;Acc:MGI:5455487]	Small_RNA
TC0700003268.mm.1	9.61552	5.46511	17.7582	3.04669e-08	3.77721e-06	Gm26434	predicted gene, 26434 [Source:MGI Symbol;Acc:MGI:5456211]	Small_RNA
TC0700003269.mm.1	9.61552	5.46511	17.7582	3.04669e-08	3.77721e-06	Gm23560	predicted gene, 23560 [Source:MGI Symbol;Acc:MGI:5453337]	Small_RNA
TC0700003317.mm.1	10.7462	6.61526	17.5207	1.75428e-08	2.69557e-06	Gm26097	predicted gene, 26097 [Source:MGI Symbol;Acc:MGI:5455874]	Small_RNA
TC0700003341.mm.1	10.9287	6.80388	17.4465	7.56098e-08	7.51043e-06	Gm22289	predicted gene, 22289 [Source:MGI Symbol;Acc:MGI:5452066]	Small_RNA
TC0700003197.mm.1	9.64838	5.55785	17.0362	1.05292e-07	9.56562e-06	Gm22834	predicted gene, 22834 [Source:MGI Symbol;Acc:MGI:5452611]	Small_RNA
TC0700003281.mm.1	11.3573	7.27471	16.942	1.03892e-08	1.85698e-06	Gm23141	predicted gene, 23141 [Source:MGI Symbol;Acc:MGI:5452918]	Small_RNA
TC0600003364.mm.1	9.26685	5.19597	16.8056	1.8934e-05	0.000534823	Slco1a4	solute carrier organic anion transporter family, member 1a4; Synthetic construct Mus musculus clone IMAGE:100062527, MGC:190906 solute carrier organic anion transporter family, member 1a4 (Slco1a4) mRNA, encodes complete protein.	Coding
TC0200004672.mm.1	8.49414	4.42403	16.7968	5.39694e-09	1.15948e-06	Prokr2	prokineticin receptor 2	Coding
TC0700003276.mm.1	12.4858	8.45282	16.3696	9.68923e-09	1.77026e-06	Gm26365	predicted gene, 26365 [Source:MGI Symbol;Acc:MGI:5456142]	Small_RNA
TC1400001456.mm.1	11.8366	7.85506	15.7964	6.8494e-11	7.34122e-08	Cadps	Ca2+-dependent secretion activator	Coding
TC0200003339.mm.1	12.1581	8.19466	15.5999	5.66228e-14	9.33653e-10	Pbx3	pre B cell leukemia homeobox 3	Multiple_Complex
TC1400001078.mm.1	10.3575	6.50604	14.4344	4.03883e-12	9.51375e-09	Enox1	ecto-NOX disulfide-thiol exchanger 1	Multiple_Complex
TC1200000951.mm.1	11.3103	7.48048	14.2194	1.86861e-09	5.60209e-07	Flrt2	fibronectin leucine rich transmembrane protein 2	Multiple_Complex
TC0700003909.mm.1	10.7483	6.95221	13.8908	2.38796e-08	3.34598e-06	Hbb-bs; Hbb-b1	hemoglobin, beta adult s chain; hemoglobin, beta adult major chain; Synthetic construct Mus musculus clone IMAGE:100062252, MGC:190431 hemoglobin, beta adult major chain (Hbb-b1) mRNA, encodes complete protein.	Multiple_Complex
TC0200000955.mm.1	9.07973	5.29982	13.7362	3.76197e-08	4.47125e-06	Csrnp3	cysteine-serine-rich nuclear protein 3	Multiple_Complex
TC0100003338.mm.1	9.56701	5.78793	13.7283	1.36791e-11	2.1652e-08	Brinp2	bone morphogenic protein/retinoic acid inducible neural-specific 2	Multiple_Complex
TC0700003290.mm.1	10.0681	6.29746	13.6479	1.75738e-08	2.69557e-06	Gm24518	predicted gene, 24518 [Source:MGI Symbol;Acc:MGI:5454295]	Small_RNA
TC0700003198.mm.1	9.23132	5.48292	13.4395	3.19997e-08	3.93031e-06	Gm24926	predicted gene, 24926 [Source:MGI Symbol;Acc:MGI:5454703]	Small_RNA
TC0700003200.mm.1	9.23132	5.48292	13.4395	3.19997e-08	3.93031e-06	Gm22632	predicted gene, 22632 [Source:MGI Symbol;Acc:MGI:5452409]	Small_RNA
TC1700000833.mm.1	9.52181	5.80653	13.1344	4.86903e-05	0.00114489	Adgrf5	adhesion G protein-coupled receptor F5	Multiple_Complex
TC0700003208.mm.1	8.86226	5.17203	12.9083	1.52455e-08	2.44655e-06	Gm26432	predicted gene, 26432 [Source:MGI Symbol;Acc:MGI:5456209]	Small_RNA
TC0900002388.mm.1	10.5678	6.8907	12.791	4.57709e-12	1.04099e-08	Islr2	immunoglobulin superfamily containing leucine-rich repeat 2	Coding
TC0800000516.mm.1	10.2943	6.62051	12.7619	8.31455e-13	3.65596e-09	Sorbs2	sorbin and SH3 domain containing 2; Synthetic construct Mus musculus clone IMAGE:100066327, MGC:195464 sorbin and SH3 domain containing 2 (Sorbs2) mRNA, encodes complete protein.	Multiple_Complex
TC0100001541.mm.1	9.57279	5.89909	12.7613	1.20362e-10	9.92326e-08	Fam78b	family with sequence similarity 78, member B	Multiple_Complex
TC0300001999.mm.1	12.0284	8.36422	12.6777	7.13073e-09	1.39887e-06	Nbea	neurobeachin	Multiple_Complex
TC1800000015.mm.1	10.7422	7.12957	12.2319	1.12915e-06	5.75533e-05	9430020K01Rik	RIKEN cDNA 9430020K01 gene	Multiple_Complex
TC1100000368.mm.1	8.81143	5.2007	12.2163	1.96333e-10	1.28211e-07	Fam196b	family with sequence similarity 196, member B	Coding
TC0500003629.mm.1	9.10212	5.49779	12.1622	1.6919e-05	0.000491374	Flt1	FMS-like tyrosine kinase 1	Multiple_Complex
TC1200001127.mm.1	9.16533	5.61267	11.7343	1.21537e-08	2.0821e-06	Meg3; Mir770; Mir1906-1; Mir1906-2	maternally expressed 3; microRNA 770; microRNA 1906-1; microRNA 1906-2	Multiple_Complex
TC0700003203.mm.1	8.83399	5.28625	11.6944	2.4975e-08	3.47521e-06	Gm26366	predicted gene, 26366 [Source:MGI Symbol;Acc:MGI:5456143]	Small_RNA
TC0300002153.mm.1	7.94167	4.41192	11.5494	2.10707e-10	1.32356e-07	Slitrk3	SLIT and NTRK-like family, member 3	Coding
TC1000003106.mm.1	9.59506	6.08704	11.3768	2.12166e-08	3.1097e-06	Kif5a	kinesin family member 5A	Coding
TC1200000751.mm.1	11.3948	7.89615	11.3035	5.08312e-10	2.39028e-07	Smoc1	SPARC related modular calcium binding 1; SPARC related modular calcium binding 1	Multiple_Complex
TC1100000534.mm.1	10.0207	6.5311	11.2323	0.00164317	0.0185609	Mir340	microRNA 340	Precursor_microRNA
TC1300001159.mm.1	12.9185	9.45239	11.0509	5.91744e-09	1.23902e-06	Gm5454	predicted gene 5454	Pseudogene
TC1100003965.mm.1	10.8126	7.38055	10.7929	4.13766e-09	9.41045e-07	Cacng5	calcium channel, voltage-dependent, gamma subunit 5	Coding
TC0X00000930.mm.1	8.33534	4.90346	10.792	8.19628e-06	0.000274274	Gm14811	predicted gene 14811 [Source:MGI Symbol;Acc:MGI:3705588]	Pseudogene
TC1700002564.mm.1	7.85826	4.42794	10.7803	9.44244e-07	4.97433e-05	Cdc42ep3	CDC42 effector protein (Rho GTPase binding) 3	Coding
TC0700003156.mm.1	8.76298	5.34322	10.7017	1.40728e-08	2.28055e-06	Gm24862	predicted gene, 24862 [Source:MGI Symbol;Acc:MGI:5454639]	Small_RNA
TC0700003214.mm.1	8.76298	5.34322	10.7017	1.40728e-08	2.28055e-06	Gm23310	predicted gene, 23310 [Source:MGI Symbol;Acc:MGI:5453087]	Small_RNA
TC0700003215.mm.1	8.76298	5.34322	10.7017	1.40728e-08	2.28055e-06	Gm25461	predicted gene, 25461 [Source:MGI Symbol;Acc:MGI:5455238]	Small_RNA
TC1700000752.mm.1	10.6867	7.2828	10.585	1.71793e-06	8.03032e-05	Zfp57	zinc finger protein 57	Multiple_Complex
TC0700003172.mm.1	8.53838	5.16025	10.3973	3.53699e-06	0.000143737	Gm25988	predicted gene, 25988 [Source:MGI Symbol;Acc:MGI:5455765]	Small_RNA
TC0700003173.mm.1	8.53838	5.16025	10.3973	3.53699e-06	0.000143737	Gm25221	predicted gene, 25221 [Source:MGI Symbol;Acc:MGI:5454998]	Small_RNA
TC0700003175.mm.1	8.53838	5.16025	10.3973	3.53699e-06	0.000143737	Gm23471	predicted gene, 23471 [Source:MGI Symbol;Acc:MGI:5453248]	Small_RNA
TC0700003213.mm.1	8.53838	5.16025	10.3973	3.53699e-06	0.000143737	Gm23449	predicted gene, 23449 [Source:MGI Symbol;Acc:MGI:5453226]	Small_RNA
TC1800000171.mm.1	8.60921	5.24871	10.271	5.03956e-12	1.10796e-08	Asxl3	additional sex combs like 3 (Drosophila)	Multiple_Complex
TC0300002543.mm.1	9.37715	6.07625	9.85532	8.5445e-12	1.65753e-08	Pde4dip; Mir7225	phosphodiesterase 4D interacting protein (myomegalin); microRNA 7225	Multiple_Complex
TC0900000452.mm.1	9.23964	5.94033	9.84444	1.35089e-10	1.05871e-07	Scn3b	sodium channel, voltage-gated, type III, beta	Multiple_Complex
TC1400000923.mm.1	8.32187	5.03617	9.75197	2.669e-09	7.09825e-07	Mir124a-1; Mir3078; Mir124a-1hg	microRNA 124a-1; microRNA 3078; Mir124-1 host gene (non-protein coding)	Multiple_Complex
TC0500003008.mm.1	8.72496	5.44177	9.73505	1.64193e-09	5.20651e-07	E130006D01Rik	RIKEN cDNA E130006D01 gene	NonCoding
TC1200001425.mm.1	13.3911	10.1636	9.36617	7.11373e-09	1.39887e-06	Tubb2a-ps2	tubulin, beta 2a, pseudogene 2	NonCoding
TC1200001142.mm.1	8.61755	5.40507	9.26941	8.86105e-11	8.34913e-08	Rian; AF357355; AF357359; AF357425; DQ267100; DQ267101	RNA imprinted and accumulated in nucleus; snoRNA AF357355; snoRNA AF357359; snoRNA AF357425; snoRNA DQ267100; snoRNA DQ267101; snoRNA AF357359 (AF357359), small nucleolar RNA.	Multiple_Complex
TC0700003218.mm.1	8.06148	4.86846	9.14526	1.23232e-08	2.09481e-06	Gm25823	predicted gene, 25823 [Source:MGI Symbol;Acc:MGI:5455600]	Small_RNA
TC0700003219.mm.1	8.06148	4.86846	9.14526	1.23232e-08	2.09481e-06	Gm25647	predicted gene, 25647 [Source:MGI Symbol;Acc:MGI:5455424]	Small_RNA
TC0500000860.mm.1	9.61864	6.42796	9.1304	6.73149e-10	2.90184e-07	Parm1	prostate androgen-regulated mucin-like protein 1	Multiple_Complex
TC1100002971.mm.1	11.3911	8.21171	9.05925	7.53488e-10	3.1256e-07	Gm12291	predicted gene 12291 [Source:MGI Symbol;Acc:MGI:3649312]	Multiple_Complex
TC0700003171.mm.1	8.18849	5.01428	9.02679	1.49575e-09	4.93267e-07	Gm22130	predicted gene, 22130 [Source:MGI Symbol;Acc:MGI:5451907]	Multiple_Complex
TC1300001708.mm.1	10.8141	7.6522	8.94981	3.85726e-06	0.000154001	Gm6081	predicted gene 6081 [Source:MGI Symbol;Acc:MGI:3645683]	Pseudogene
TC0100002510.mm.1	7.33392	4.17441	8.93525	8.68687e-06	0.000287626	Gm25542	predicted gene, 25542 [Source:MGI Symbol;Acc:MGI:5455319]	Small_RNA
TC0700003259.mm.1	8.80884	5.65568	8.89599	9.87963e-08	9.17776e-06	Gm24100	predicted gene, 24100 [Source:MGI Symbol;Acc:MGI:5453877]	Small_RNA
TC0300001521.mm.1	8.20149	5.06895	8.76974	4.02018e-05	0.000974196	Adgrl4	adhesion G protein-coupled receptor L4	Multiple_Complex
TC0100002461.mm.1	12.3498	9.23225	8.679	3.38799e-10	1.81674e-07	Klf7	Kruppel-like factor 7 (ubiquitous)	Multiple_Complex
TC0700003167.mm.1	8.28418	5.17667	8.61893	5.01022e-08	5.52598e-06	Gm25449	predicted gene, 25449 [Source:MGI Symbol;Acc:MGI:5455226]	Small_RNA
TC0700003143.mm.1	7.72874	4.62628	8.58879	8.2982e-10	3.35777e-07	Gm24657	predicted gene, 24657 [Source:MGI Symbol;Acc:MGI:5454434]	Small_RNA
TC0700003145.mm.1	7.72874	4.62628	8.58879	8.2982e-10	3.35777e-07	Gm23922	predicted gene, 23922 [Source:MGI Symbol;Acc:MGI:5453699]	Small_RNA
TC0700003148.mm.1	7.72874	4.62628	8.58879	8.2982e-10	3.35777e-07	Gm22996	predicted gene, 22996 [Source:MGI Symbol;Acc:MGI:5452773]	Small_RNA
TC0600002116.mm.1	11.3335	8.24798	8.48862	2.74608e-07	2.02311e-05	Kdm7a	lysine (K)-specific demethylase 7A	Multiple_Complex
TC1300001707.mm.1	12.4638	9.38078	8.4739	1.07224e-07	9.68779e-06	2610307P16Rik	RIKEN cDNA 2610307P16 gene	NonCoding
TC0700004650.mm.1	13.5966	10.5303	8.37639	4.93565e-08	5.46237e-06	Ipw; Snord116l1; Snord116l2; Snord116	imprinted gene in the Prader-Willi syndrome region; small nucleolar RNA, C/D box 116-like 1 (Snord116l1), small nucleolar RNA.; small nucleolar RNA, C/D box 116-like 2 (Snord116l2), small nucleolar RNA.; imprinted gene in the Prader-Willi syndrome region (Ipw), non-coding RNA.; small nucleolar RNA, C/D box 116 cluster	Multiple_Complex
TC1500001729.mm.1	9.31351	6.2526	8.345	4.60074e-06	0.000176735	Ly6c1	lymphocyte antigen 6 complex, locus C1	Coding
TC0700003236.mm.1	8.06315	5.00822	8.31048	3.345e-07	2.37997e-05	Gm25089	predicted gene, 25089 [Source:MGI Symbol;Acc:MGI:5454866]	Small_RNA
TC1000001257.mm.1	8.52527	5.47532	8.28184	4.90083e-08	5.44212e-06	Ppfia2	protein tyrosine phosphatase, receptor type, f polypeptide (PTPRF), interacting protein (liprin), alpha 2	Multiple_Complex
TC1500000982.mm.1	9.67953	6.63258	8.2646	9.47232e-09	1.73544e-06	Cacnb3	calcium channel, voltage-dependent, beta 3 subunit; Synthetic construct Mus musculus clone IMAGE:100063891, MGC:193358 calcium channel, voltage-dependent, beta 3 subunit (Cacnb3) mRNA, encodes complete protein.; calcium channel, voltage-dependent, beta 3 subunit (Cacnb3), transcript variant 2, mRNA.; calcium channel, voltage-dependent, beta 3 subunit (Cacnb3), transcript variant 1, mRNA.	Coding
TC1300001781.mm.1	17.3983	14.3643	8.1905	2.11956e-09	6.02577e-07	Tubb2b	tubulin, beta 2B class IIB	Coding
TC1000001336.mm.1	7.89137	4.86668	8.13808	6.93876e-05	0.00152246	Ptprb	protein tyrosine phosphatase, receptor type, B	Multiple_Complex
TC0X00001931.mm.1	9.33399	6.32448	8.05289	2.82991e-10	1.68153e-07	Syn1	synapsin I	Coding
TC0X00003429.mm.1	7.96896	4.98511	7.91092	2.99061e-09	7.64529e-07	L1cam	L1 cell adhesion molecule	Multiple_Complex
TC0700003205.mm.1	7.98666	5.01081	7.86724	3.85873e-07	2.57598e-05	Gm26283	predicted gene, 26283 [Source:MGI Symbol;Acc:MGI:5456060]	Small_RNA
TC0700003230.mm.1	7.98666	5.01081	7.86724	3.85873e-07	2.57598e-05	Gm23682	predicted gene, 23682 [Source:MGI Symbol;Acc:MGI:5453459]	Small_RNA
TC0700003231.mm.1	7.98666	5.01081	7.86724	3.85873e-07	2.57598e-05	Gm24654	predicted gene, 24654 [Source:MGI Symbol;Acc:MGI:5454431]	Small_RNA
TC0700003234.mm.1	7.98666	5.01081	7.86724	3.85873e-07	2.57598e-05	Gm25585	predicted gene, 25585 [Source:MGI Symbol;Acc:MGI:5455362]	Small_RNA
TC0700003235.mm.1	7.98666	5.01081	7.86724	3.85873e-07	2.57598e-05	Gm25840	predicted gene, 25840 [Source:MGI Symbol;Acc:MGI:5455617]	Small_RNA
TC0700003237.mm.1	7.98666	5.01081	7.86724	3.85873e-07	2.57598e-05	Gm24040	predicted gene, 24040 [Source:MGI Symbol;Acc:MGI:5453817]	Small_RNA
TC0700003238.mm.1	7.98666	5.01081	7.86724	3.85873e-07	2.57598e-05	Gm22050	predicted gene, 22050 [Source:MGI Symbol;Acc:MGI:5451827]	Small_RNA
TC0700003239.mm.1	7.98666	5.01081	7.86724	3.85873e-07	2.57598e-05	Gm23286	predicted gene, 23286 [Source:MGI Symbol;Acc:MGI:5453063]	Small_RNA
TC0700003240.mm.1	7.98666	5.01081	7.86724	3.85873e-07	2.57598e-05	Gm24021	predicted gene, 24021 [Source:MGI Symbol;Acc:MGI:5453798]	Small_RNA
TC0700003241.mm.1	7.98666	5.01081	7.86724	3.85873e-07	2.57598e-05	Gm22274	predicted gene, 22274 [Source:MGI Symbol;Acc:MGI:5452051]	Small_RNA
TC0700003242.mm.1	7.98666	5.01081	7.86724	3.85873e-07	2.57598e-05	Gm24652	predicted gene, 24652 [Source:MGI Symbol;Acc:MGI:5454429]	Small_RNA
TC0700003243.mm.1	7.98666	5.01081	7.86724	3.85873e-07	2.57598e-05	Gm23618	predicted gene, 23618 [Source:MGI Symbol;Acc:MGI:5453395]	Small_RNA
TC0700003244.mm.1	7.98666	5.01081	7.86724	3.85873e-07	2.57598e-05	Gm23688	predicted gene, 23688 [Source:MGI Symbol;Acc:MGI:5453465]	Small_RNA
TC0700003245.mm.1	7.98666	5.01081	7.86724	3.85873e-07	2.57598e-05	Gm24570	predicted gene, 24570 [Source:MGI Symbol;Acc:MGI:5454347]	Small_RNA
TC0700003248.mm.1	7.98666	5.01081	7.86724	3.85873e-07	2.57598e-05	Gm22640	predicted gene, 22640 [Source:MGI Symbol;Acc:MGI:5452417]	Small_RNA
TC0700003249.mm.1	7.98666	5.01081	7.86724	3.85873e-07	2.57598e-05	Gm24952	predicted gene, 24952 [Source:MGI Symbol;Acc:MGI:5454729]	Small_RNA
TC0700003251.mm.1	7.98666	5.01081	7.86724	3.85873e-07	2.57598e-05	Gm23944	predicted gene, 23944 [Source:MGI Symbol;Acc:MGI:5453721]	Small_RNA
TC0700003252.mm.1	7.98666	5.01081	7.86724	3.85873e-07	2.57598e-05	Gm22629	predicted gene, 22629 [Source:MGI Symbol;Acc:MGI:5452406]	Small_RNA
TC0700003253.mm.1	7.98666	5.01081	7.86724	3.85873e-07	2.57598e-05	Gm26374	predicted gene, 26374 [Source:MGI Symbol;Acc:MGI:5456151]	Small_RNA
TC0700003254.mm.1	7.98666	5.01081	7.86724	3.85873e-07	2.57598e-05	Gm26284	predicted gene, 26284 [Source:MGI Symbol;Acc:MGI:5456061]	Small_RNA
TC0700003255.mm.1	7.98666	5.01081	7.86724	3.85873e-07	2.57598e-05	Gm25452	predicted gene, 25452 [Source:MGI Symbol;Acc:MGI:5455229]	Small_RNA
TC0700003256.mm.1	7.98666	5.01081	7.86724	3.85873e-07	2.57598e-05	Gm25984	predicted gene, 25984 [Source:MGI Symbol;Acc:MGI:5455761]	Small_RNA
TC0700003261.mm.1	7.98666	5.01081	7.86724	3.85873e-07	2.57598e-05	Gm25017	predicted gene, 25017 [Source:MGI Symbol;Acc:MGI:5454794]	Small_RNA
TC1200000348.mm.1	11.7068	8.74477	7.79232	4.40277e-11	5.37758e-08	Etv1	ets variant 1; ets variant gene 1	Multiple_Complex
TC1000002616.mm.1	7.70598	4.74997	7.75975	1.18955e-09	4.27787e-07	Syn3	synapsin III	Multiple_Complex
TC0200003529.mm.1	8.48788	5.55268	7.6486	1.00056e-07	9.24267e-06	Neb	nebulin	Multiple_Complex
TC0700003263.mm.1	8.64777	5.72886	7.56275	3.68099e-08	4.41424e-06	Gm22391	predicted gene, 22391 [Source:MGI Symbol;Acc:MGI:5452168]	Small_RNA
TC0700003265.mm.1	8.64777	5.72886	7.56275	3.68099e-08	4.41424e-06	Gm24137	predicted gene, 24137 [Source:MGI Symbol;Acc:MGI:5453914]	Small_RNA
TC0100003204.mm.1	9.18231	6.27005	7.52799	2.27678e-07	1.76253e-05	Rgs2	regulator of G-protein signaling 2	Multiple_Complex
TC1200001191.mm.1	8.5797	5.68889	7.41688	5.12365e-06	0.0001919	Mir544	microRNA 544	Precursor_microRNA
TC1500000503.mm.1	11.5015	8.61146	7.41292	1.56145e-09	5.07326e-07	Khdrbs3	KH domain containing, RNA binding, signal transduction associated 3	Coding
TC0900002783.mm.1	8.52111	5.64087	7.3627	5.98412e-10	2.66681e-07	Snap91	synaptosomal-associated protein 91; synaptosomal-associated protein 91 (Snap91), mRNA.	Multiple_Complex
TC0700003184.mm.1	7.91335	5.03516	7.35229	4.83236e-08	5.42078e-06	Gm25088	predicted gene, 25088 [Source:MGI Symbol;Acc:MGI:5454865]	Multiple_Complex
TC0300000407.mm.1	7.69435	4.8198	7.33375	7.64109e-08	7.55586e-06	Trpc4	transient receptor potential cation channel, subfamily C, member 4	Multiple_Complex
TC0700003226.mm.1	7.96066	5.09599	7.28372	6.70359e-06	0.000234434	Gm23305	predicted gene, 23305 [Source:MGI Symbol;Acc:MGI:5453082]	Small_RNA
TC0700003228.mm.1	7.96066	5.09599	7.28372	6.70359e-06	0.000234434	Gm25085	predicted gene, 25085 [Source:MGI Symbol;Acc:MGI:5454862]	Small_RNA
TC1100000349.mm.1	16.8882	14.0267	7.2675	0.00148542	0.017167	C530030P08Rik	RIKEN cDNA C530030P08 gene	Multiple_Complex
TC0200001502.mm.1	8.03714	5.18327	7.22937	0.000345519	0.00548473	Gm10801	predicted gene 10801 [Source:MGI Symbol;Acc:MGI:3641656]	Multiple_Complex
TC1500001799.mm.1	11.7235	8.8825	7.16503	1.82545e-08	2.77773e-06	Rbfox2	RNA binding protein, fox-1 homolog (C. elegans) 2; RNA binding protein, fox-1 homolog (C. elegans) 2 (Rbfox2), transcript variant 6, mRNA.	Coding
TC0100002509.mm.1	8.30805	5.47841	7.10901	6.27241e-10	2.75802e-07	Gm15670	predicted gene 15670 [Source:MGI Symbol;Acc:MGI:3783112]	Multiple_Complex
TC1000001286.mm.1	11.6942	8.86561	7.10365	8.95571e-10	3.51597e-07	Osbpl8	oxysterol binding protein-like 8	Multiple_Complex
TC1000000482.mm.1	9.26249	6.44907	7.02947	6.00033e-05	0.00135626	Gm5423	predicted gene 5423 [Source:MGI Symbol;Acc:MGI:3643175]; predicted gene 5423	Coding
TC0200001838.mm.1	10.4503	7.64919	6.96979	1.38836e-07	1.19857e-05	B2m	beta-2 microglobulin	Multiple_Complex
TC1500001630.mm.1	11.5718	8.77606	6.94366	3.77747e-12	9.22766e-09	Asap1	ArfGAP with SH3 domain, ankyrin repeat and PH domain1; ArfGAP with SH3 domain, ankyrin repeat and PH domain1 (Asap1), mRNA.	Multiple_Complex
TC0300000424.mm.1	11.4674	8.69042	6.85415	2.31154e-05	0.00062715	Gm19817	PREDICTED: predicted gene, 19817 (Gm19817), miscRNA.	NonCoding
TC1200001132.mm.1	6.55454	3.77938	6.84551	1.70435e-10	1.19214e-07	Mir665	microRNA 665	Precursor_microRNA
TC0200001071.mm.1	9.68607	6.92207	6.79275	3.17453e-09	8.02219e-07	Sp9	trans-acting transcription factor 9	Multiple_Complex
TC0700001192.mm.1	14.4817	11.7266	6.75104	3.49525e-09	8.51602e-07	Mex3b	mex3 homolog B (C. elegans)	Multiple_Complex
TC0200000988.mm.1	10.5912	7.84067	6.72943	3.83873e-07	2.57598e-05	Gm13597	predicted gene 13597	Pseudogene
TC1800001437.mm.1	7.045	4.30814	6.6662	0.00109795	0.0135993	Adrb2	adrenergic receptor, beta 2	Coding
TC1000000851.mm.1	9.30406	6.57171	6.64538	3.37369e-10	1.81674e-07	Apc2	adenomatosis polyposis coli 2	Multiple_Complex
TC1000000131.mm.1	9.03342	6.31909	6.56288	1.11731e-09	4.11694e-07	Nhsl1	NHS-like 1	Multiple_Complex
TC0600000103.mm.1	8.17547	5.46469	6.54675	1.82238e-11	2.5041e-08	Foxp2	forkhead box P2	Multiple_Complex
TC0700003135.mm.1	7.38654	4.68672	6.49722	3.14705e-06	0.000131357	Gm26488	predicted gene, 26488 [Source:MGI Symbol;Acc:MGI:5456265]	Small_RNA
TC0700003136.mm.1	7.38654	4.68672	6.49722	3.14705e-06	0.000131357	Gm24220	predicted gene, 24220 [Source:MGI Symbol;Acc:MGI:5453997]	Small_RNA
TC1000001090.mm.1	9.14668	6.45493	6.46097	1.43543e-10	1.09896e-07	Anks1b	ankyrin repeat and sterile alpha motif domain containing 1B	Multiple_Complex
TC1300000258.mm.1	13.4988	10.8256	6.37817	9.28742e-08	8.71352e-06	Hist1h1c	histone cluster 1, H1c	Coding
TC0X00002593.mm.1	8.1034	5.43164	6.37203	0.000149892	0.00282142	Mir1906-1; Mir1906-2	microRNA 1906-1 (Mir1906-1), microRNA.; microRNA 1906-2 (Mir1906-2), microRNA.; microRNA 1906-2; microRNA 1906-1	Multiple_Complex
TC0700003151.mm.1	7.46687	4.80804	6.3152	4.12838e-06	0.000162622	Gm25646	predicted gene, 25646 [Source:MGI Symbol;Acc:MGI:5455423]	Small_RNA
TC0200002077.mm.1	10.8283	8.17096	6.30879	1.65027e-08	2.61019e-06	Snap25	synaptosomal-associated protein 25	Multiple_Complex
TC0700003194.mm.1	7.13109	4.48033	6.27998	9.54393e-07	5.01977e-05	Gm25175	predicted gene, 25175 [Source:MGI Symbol;Acc:MGI:5454952]	Small_RNA
TC0700003201.mm.1	8.32079	5.67063	6.27738	3.18288e-05	0.000808356	Gm23254	predicted gene, 23254 [Source:MGI Symbol;Acc:MGI:5453031]	Small_RNA
TC1000002482.mm.1	9.06571	6.41743	6.26916	1.44832e-06	7.03946e-05	Plppr3	phospholipid phosphatase related 3	Multiple_Complex
TC0200005136.mm.1	8.75423	6.10694	6.26486	1.68763e-05	0.000490759	Pltp	phospholipid transfer protein	Multiple_Complex
TC0200003332.mm.1	12.4145	9.76763	6.26292	6.51168e-13	3.30373e-09	Mvb12b	multivesicular body subunit 12B	Multiple_Complex
TC0400002333.mm.1	8.60312	5.96794	6.21253	1.21001e-07	1.07124e-05	Gng2-ps1	guanine nucleotide binding protein (G protein), gamma 2 subunit, pseudogene 1	Multiple_Complex
TC0300000238.mm.1	11.3423	8.71208	6.1913	4.54763e-08	5.17144e-06	Sox2ot; Mir1897	SOX2 overlapping transcript (non-protein coding); microRNA 1897	Multiple_Complex
TC0600001092.mm.1	9.98461	7.35583	6.18502	1.29255e-06	6.41955e-05	Slc6a6	solute carrier family 6 (neurotransmitter transporter, taurine), member 6	Coding
TC1400002683.mm.1	9.14494	6.5276	6.13619	1.02486e-05	0.000329565	Slitrk1	SLIT and NTRK-like family, member 1	Coding
TC1300000460.mm.1	7.56306	4.94577	6.13596	4.93363e-07	3.01857e-05	Gcnt2	glucosaminyl (N-acetyl) transferase 2, I-branching enzyme	Coding
TC1000001466.mm.1	8.39896	5.7884	6.10739	6.09408e-12	1.25607e-08	Grip1	glutamate receptor interacting protein 1; glutamate receptor interacting protein 1 (Grip1), transcript variant 2, mRNA.; glutamate receptor interacting protein 1 (Grip1), transcript variant 1, mRNA.; glutamate receptor interacting protein 1 (Grip1), transcript variant 3, mRNA.	Multiple_Complex
TC0100001877.mm.1	14.2089	11.6229	6.00419	3.29018e-10	1.81436e-07	Plxna2	plexin A2	Multiple_Complex
TC0700003160.mm.1	7.29021	4.71131	5.97484	1.18623e-06	5.97244e-05	Gm24799	predicted gene, 24799 [Source:MGI Symbol;Acc:MGI:5454576]	Small_RNA
TC0300001150.mm.1	11.0549	8.47669	5.97183	1.05058e-10	8.99895e-08	Wdr47	WD repeat domain 47	Multiple_Complex
TC1100000295.mm.1	10.3724	7.80119	5.9431	1.47199e-07	1.25139e-05	Gm12089; RP23-92B18.4	predicted gene 12089 [Source:MGI Symbol;Acc:MGI:3650341]; putative novel transcsript	NonCoding
TC0700001385.mm.1	8.67292	6.11257	5.89852	2.63621e-08	3.59987e-06	Gdpd5	glycerophosphodiester phosphodiesterase domain containing 5	Coding
TC0200002632.mm.1	7.88909	5.33241	5.88351	3.84525e-10	2.01284e-07	Tshz2	teashirt zinc finger family member 2	Multiple_Complex
TC1900001072.mm.1	9.01058	6.46845	5.82449	3.83207e-07	2.57598e-05	Gng3	guanine nucleotide binding protein (G protein), gamma 3	Coding
TC1600000906.mm.1	7.32949	4.79226	5.8047	9.79401e-09	1.78395e-06	Chodl	chondrolectin	Coding
TC0500002651.mm.1	8.43887	5.90572	5.78835	4.70398e-05	0.00111403	Igfbp7	insulin-like growth factor binding protein 7	Coding
TC0700002792.mm.1	12.755	10.2229	5.78434	4.33607e-05	0.00103959	Gramd1a	GRAM domain containing 1A	Multiple_Complex
TC1400002608.mm.1	12.8267	10.2963	5.77743	1.07133e-07	9.68779e-06	Klf12	Kruppel-like factor 12	Multiple_Complex
TC0700003164.mm.1	8.33559	5.80851	5.76403	1.05803e-05	0.000338337	Gm25229	predicted gene, 25229 [Source:MGI Symbol;Acc:MGI:5455006]	Small_RNA
TC0700003154.mm.1	7.1681	4.65476	5.7094	1.83831e-07	1.49689e-05	Gm23660	predicted gene, 23660 [Source:MGI Symbol;Acc:MGI:5453437]	Small_RNA
TC0500003055.mm.1	8.60215	6.1067	5.63904	1.82778e-08	2.77773e-06	Svop	SV2 related protein	Multiple_Complex
TC1400000748.mm.1	8.09338	5.60912	5.59547	2.16095e-08	3.15327e-06	Rem2	rad and gem related GTP binding protein 2	Multiple_Complex
TC0700003146.mm.1	7.1121	4.63144	5.58153	5.14595e-07	3.11668e-05	Gm25314	predicted gene, 25314 [Source:MGI Symbol;Acc:MGI:5455091]	Small_RNA
TC1200001112.mm.1	10.5262	8.0489	5.5686	0.00261521	0.0265859	Mir342	microRNA 342	Precursor_microRNA
TC1700000118.mm.1	7.62113	5.14864	5.55004	8.13464e-07	4.42315e-05	Tdgf1-ps2	teratocarcinoma-derived growth factor, pseudogene 2	Multiple_Complex
TC0700003220.mm.1	8.12627	5.6639	5.51124	1.9048e-05	0.000536664	Gm22252	predicted gene, 22252 [Source:MGI Symbol;Acc:MGI:5452029]	Small_RNA
TC0400004170.mm.1	10.7494	8.28828	5.50657	5.29491e-08	5.71573e-06	Agrn	agrin	Multiple_Complex
TC0200003118.mm.1	7.93033	5.47887	5.46969	2.02828e-08	3.0198e-06	Cacna1b	calcium channel, voltage-dependent, N type, alpha 1B subunit	Multiple_Complex
TC0100003058.mm.1	13.8306	11.3797	5.46751	1.3948e-09	4.7177e-07	Srgap2	SLIT-ROBO Rho GTPase activating protein 2; Synthetic construct Mus musculus clone IMAGE:100062157, MGC:190386 SLIT-ROBO Rho GTPase activating protein 2 (Srgap2) mRNA, encodes complete protein.	Coding
TC0700003186.mm.1	7.33973	4.90872	5.39273	8.58583e-07	4.60396e-05	Gm22510	predicted gene, 22510 [Source:MGI Symbol;Acc:MGI:5452287]	Small_RNA
TC0700003202.mm.1	7.33973	4.90872	5.39273	8.58583e-07	4.60396e-05	Gm26390	predicted gene, 26390 [Source:MGI Symbol;Acc:MGI:5456167]	Small_RNA
TC0700003204.mm.1	7.33973	4.90872	5.39273	8.58583e-07	4.60396e-05	Gm26336	predicted gene, 26336 [Source:MGI Symbol;Acc:MGI:5456113]	Small_RNA
TC1100000348.mm.1	16.5184	14.0954	5.36275	0.00299953	0.0294619	Gm10462	predicted gene 10462	Multiple_Complex
TC0200003512.mm.1	11.9429	9.52608	5.33999	2.06325e-09	5.93172e-07	Rnd3	Rho family GTPase 3	Multiple_Complex
TC0700003260.mm.1	7.9622	5.55984	5.28668	1.93268e-06	8.83991e-05	Gm22253	predicted gene, 22253 [Source:MGI Symbol;Acc:MGI:5452030]	Small_RNA
TC0100001438.mm.1	12.4674	10.0681	5.27536	9.85531e-09	1.78576e-06	Astn1	astrotactin 1	Coding
TC0300001829.mm.1	7.73665	5.34004	5.26563	0.000134811	0.00259154	Gm20446; Gm20514; RP24-175I7.2; RP24-175I7.1	predicted gene 20446 [Source:MGI Symbol;Acc:MGI:5141911]; predicted gene 20514; Novel transcript	NonCoding
TC0700003161.mm.1	7.0118	4.62761	5.2205	2.82536e-07	2.07285e-05	Gm24088	predicted gene, 24088 [Source:MGI Symbol;Acc:MGI:5453865]	Small_RNA
TC1100000294.mm.1	12.5703	10.1873	5.2164	5.45999e-08	5.83221e-06	Ccdc88a	coiled coil domain containing 88A; coiled coil domain containing 88A (Ccdc88a), mRNA.	Multiple_Complex
TC0700003177.mm.1	7.76261	5.38156	5.20915	1.26022e-05	0.000388589	Gm24418	predicted gene, 24418 [Source:MGI Symbol;Acc:MGI:5454195]	Small_RNA
TC0700003180.mm.1	7.76261	5.38156	5.20915	1.26022e-05	0.000388589	Gm24639	predicted gene, 24639 [Source:MGI Symbol;Acc:MGI:5454416]	Small_RNA
TC0700003183.mm.1	7.76261	5.38156	5.20915	1.26022e-05	0.000388589	Gm23076	predicted gene, 23076 [Source:MGI Symbol;Acc:MGI:5452853]	Small_RNA
TC0700003196.mm.1	7.76261	5.38156	5.20915	1.26022e-05	0.000388589	Gm25077	predicted gene, 25077 [Source:MGI Symbol;Acc:MGI:5454854]	Small_RNA
TC1500001977.mm.1	10.4285	8.05335	5.18797	7.80687e-09	1.50119e-06	Ttll1	tubulin tyrosine ligase-like 1	Multiple_Complex
TC0200001448.mm.1	9.32044	6.96916	5.10277	3.58968e-07	2.51072e-05	Trp53i11	transformation related protein 53 inducible protein 11	Multiple_Complex
TC0700004553.mm.1	9.67732	7.32861	5.09368	5.57445e-06	0.000204374	Dusp8	dual specificity phosphatase 8	Coding
TC1300000389.mm.1	13.1708	10.8239	5.08739	0.000669619	0.00926094	LOC100862316	PREDICTED: uncharacterized LOC100862316 (LOC100862316), miscRNA.	NonCoding
TC1500001585.mm.1	12.4187	10.0737	5.08085	2.78001e-11	3.742e-08	Mtss1	metastasis suppressor 1	Multiple_Complex
TC1300001474.mm.1	6.96475	4.62916	5.04758	7.91646e-07	4.3295e-05	Hecw1	HECT, C2 and WW domain containing E3 ubiquitin protein ligase 1; Synthetic construct Mus musculus clone IMAGE:100063269, MGC:191045 HECT, C2 and WW domain containing E3 ubiquitin protein ligase 1 (Hecw1) mRNA, encodes complete protein.	Multiple_Complex
TC0400002799.mm.1	10.6105	8.2856	5.0105	5.13596e-08	5.5962e-06	Akna	AT-hook transcription factor	Multiple_Complex
TC1700001694.mm.1	8.29359	5.9801	4.97083	1.23231e-06	6.15745e-05	Hba-ps4	hemoglobin alpha, pseudogene 4	Pseudogene
TC1700001848.mm.1	8.53797	6.26881	4.82043	2.00382e-06	9.11476e-05	Zfp811	zinc finger protein 811	Multiple_Complex
TC0500000928.mm.1	6.51495	4.24971	4.80736	1.51438e-05	0.000450123	Anxa3	annexin A3	Coding
TC0900001299.mm.1	9.23122	6.96882	4.79787	3.2739e-09	8.2104e-07	Rab6b	RAB6B, member RAS oncogene family	Coding
TC0800001176.mm.1	7.04416	4.78721	4.77981	0.000351521	0.00554796	Cdh5	cadherin 5	Coding
TC0100001319.mm.1	6.5179	4.26495	4.76656	4.98748e-06	0.000187615	LOC100861894	PREDICTED: uncharacterized LOC100861894 (LOC100861894), miscRNA.	NonCoding
TC1700001986.mm.1	11.443	9.1914	4.76225	7.14747e-09	1.39887e-06	Atat1	alpha tubulin acetyltransferase 1	Multiple_Complex
TC0700003991.mm.1	11.8346	9.58629	4.75135	1.58862e-08	2.5309e-06	Dchs1	dachsous 1 (Drosophila)	Multiple_Complex
TC0200003313.mm.1	10.4889	8.24795	4.72706	1.70966e-08	2.67843e-06	Stxbp1	syntaxin binding protein 1	Coding
TC1300001242.mm.1	9.9708	7.73093	4.72358	8.01041e-06	0.000269421	Plk2	polo-like kinase 2	Coding
TC0300001960.mm.1	10.0341	7.79593	4.71806	9.6284e-11	8.65365e-08	Maml3	mastermind like 3 (Drosophila)	Multiple_Complex
TC1500001577.mm.1	8.99226	6.76171	4.69312	1.63091e-06	7.7276e-05	Gm20712; RP23-102L5.1	predicted gene 20712 [Source:MGI Symbol;Acc:MGI:5313159]; novel transcript, sense overlapping to Tmem65	NonCoding
TC1700001411.mm.1	7.92682	5.70098	4.67784	6.09966e-05	0.0013726	Gm16702	predicted gene, 16702	NonCoding
TC0200003320.mm.1	10.4808	8.25607	4.67434	7.95629e-08	7.78583e-06	Ralgps1	Ral GEF with PH domain and SH3 binding motif 1	Multiple_Complex
TC1300001713.mm.1	9.38208	7.15964	4.66682	0.00259155	0.02639	Mir6368	microRNA 6368	Precursor_microRNA
TC0700003292.mm.1	8.10361	5.88426	4.65684	3.37747e-05	0.000846369	Gm23047	predicted gene, 23047 [Source:MGI Symbol;Acc:MGI:5452824]	Small_RNA
TC0100001592.mm.1	6.88428	4.6699	4.64082	0.000139458	0.00266302	F11r	F11 receptor	Multiple_Complex
TC1600000305.mm.1	8.85356	6.64264	4.62969	4.02218e-05	0.000974245	Map3k13	mitogen-activated protein kinase kinase kinase 13	Multiple_Complex
TC1500001728.mm.1	7.37952	5.17543	4.60782	0.00011283	0.00224557	Ly6a	lymphocyte antigen 6 complex, locus A; lymphocyte antigen 6 complex, locus A (Ly6a), mRNA.	Multiple_Complex
TC1000002398.mm.1	9.33132	7.13312	4.58908	1.35411e-06	6.65015e-05	Prmt2; Mir678	protein arginine N-methyltransferase 2; microRNA 678; protein arginine N-methyltransferase 2 (Prmt2), transcript variant 1, mRNA.	Multiple_Complex
TC0200005472.mm.1	6.78239	4.58626	4.58251	5.64426e-05	0.00129396	Eng	endoglin	Multiple_Complex
TC0200005153.mm.1	14.7426	12.55	4.57118	3.71253e-07	2.5688e-05	Gm11460	predicted gene 11460 [Source:MGI Symbol;Acc:MGI:3649774]	Multiple_Complex
TC0700003199.mm.1	7.15423	4.98459	4.49911	3.49798e-06	0.000142591	Gm26200	predicted gene, 26200 [Source:MGI Symbol;Acc:MGI:5455977]	Small_RNA
TC0600001536.mm.1	13.1081	10.9389	4.49756	1.3078e-05	0.000399895	Gabarapl1	gamma-aminobutyric acid (GABA) A receptor-associated protein-like 1	Coding
TC1600001528.mm.1	7.93765	5.77213	4.48631	1.81393e-09	5.51974e-07	Kalrn	kalirin, RhoGEF kinase	Multiple_Complex
TC0700003144.mm.1	6.51159	4.3472	4.48278	1.09748e-06	5.61997e-05	Gm26230	predicted gene, 26230 [Source:MGI Symbol;Acc:MGI:5456007]	Small_RNA
TC0700003153.mm.1	6.51159	4.3472	4.48278	1.09748e-06	5.61997e-05	Gm26498	predicted gene, 26498 [Source:MGI Symbol;Acc:MGI:5456275]	Small_RNA
TC0500003186.mm.1	10.3216	8.15897	4.47715	3.78202e-10	1.99558e-07	Trafd1	TRAF type zinc finger domain containing 1	Multiple_Complex
TC0500000402.mm.1	8.60153	6.44379	4.46216	4.58157e-08	5.19214e-06	Afap1	actin filament associated protein 1	Multiple_Complex
TC1200001149.mm.1	6.51194	4.35469	4.46066	0.000180985	0.00328032	AF357426	snoRNA AF357426; snoRNA AF357426 (AF357426), small nucleolar RNA.	Multiple_Complex
TC0700003158.mm.1	7.5422	5.40113	4.41089	6.74425e-06	0.000235463	Gm22348	predicted gene, 22348 [Source:MGI Symbol;Acc:MGI:5452125]	Small_RNA
TC0100001897.mm.1	7.79096	5.65602	4.3922	2.00734e-05	0.000559579	Gm19938	PREDICTED: predicted gene, 19938 (Gm19938), miscRNA.	NonCoding
TC1600001624.mm.1	9.83677	7.70402	4.38553	8.59815e-07	4.60682e-05	Gap43	growth associated protein 43	Multiple_Complex
TC0700003247.mm.1	7.08234	4.95416	4.37166	1.20429e-05	0.000375023	Gm25194	predicted gene, 25194 [Source:MGI Symbol;Acc:MGI:5454971]	Small_RNA
TCUn_JH58430400000005.mm.1	9.91918	7.80208	4.33822	4.33547e-05	0.00103959	Pisd-ps3	phosphatidylserine decarboxylase, pseudogene 3	Multiple_Complex
TC1100002598.mm.1	9.38501	7.26814	4.33753	1.94153e-07	1.56067e-05	Cyfip2	cytoplasmic FMR1 interacting protein 2	Multiple_Complex
TC0600001634.mm.1	7.16441	5.0477	4.33706	9.17003e-07	4.86579e-05	Ptpro	protein tyrosine phosphatase, receptor type, O	Coding
TC1900000148.mm.1	7.48959	5.37372	4.33452	2.18058e-05	0.000598369	Slc22a8	solute carrier family 22 (organic anion transporter), member 8	Coding
TC1000002828.mm.1	6.72773	4.61609	4.32183	1.35999e-08	2.2369e-06	Syt1	synaptotagmin I	Multiple_Complex
TC1200001179.mm.1	6.75052	4.64035	4.31743	1.10288e-05	0.000349886	Mir495	microRNA 495	Precursor_microRNA
TC1400001784.mm.1	10.1185	8.0134	4.30241	0.000262279	0.00438947	Gm19703	PREDICTED: predicted gene, 19703 (Gm19703), miscRNA.	NonCoding
TC0400000712.mm.1	7.69446	5.60225	4.264	2.83126e-08	3.77721e-06	Zfp618	zinc finger protein 618	Multiple_Complex
TC0500001628.mm.1	7.41459	5.33124	4.2379	9.471e-08	8.86056e-06	Actl6b	actin-like 6B	Multiple_Complex
TC1000000326.mm.1	11.1932	9.11403	4.22554	2.28096e-08	3.27763e-06	Fyn	Fyn proto-oncogene	Multiple_Complex
TC1300002143.mm.1	7.73871	5.66806	4.20075	0.000132296	0.00254989	Ctla2a	cytotoxic T lymphocyte-associated protein 2 alpha	Coding
TC0900002241.mm.1	7.52208	5.4625	4.16864	5.62664e-07	3.33732e-05	Zbtb16	zinc finger and BTB domain containing 16	Coding
TC1100002921.mm.1	10.81	8.75344	4.15993	1.74609e-09	5.45297e-07	Ulk2	unc-51 like kinase 2	Multiple_Complex
TC0X00000176.mm.1	9.20645	7.1543	4.14726	2.21428e-08	3.21163e-06	Gm14519	predicted gene 14519 [Source:MGI Symbol;Acc:MGI:3646740]	Pseudogene
TC1100003932.mm.1	6.96935	4.91927	4.14129	0.000106816	0.00214922	Pecam1	platelet/endothelial cell adhesion molecule 1	Multiple_Complex
TC1000001183.mm.1	13.5571	11.5076	4.13959	2.12283e-07	1.66836e-05	Btg1	B cell translocation gene 1, anti-proliferative	Multiple_Complex
TC0300002053.mm.1	6.53179	4.48986	4.11795	0.0018354	0.0202299	P2ry13	purinergic receptor P2Y, G-protein coupled 13	Coding
TC1100001208.mm.1	9.25902	7.2173	4.11737	1.01708e-07	9.36907e-06	Cdk5r1	cyclin-dependent kinase 5, regulatory subunit 1 (p35)	Coding
TC0X00000712.mm.1	10.9946	8.95518	4.11081	4.66475e-08	5.27733e-06	Plxna3	plexin A3	Multiple_Complex
TC1200001997.mm.1	8.73501	6.70469	4.08495	1.90907e-05	0.000537179	Scarna3b; Mir1843a	small Cajal body-specific RNA 3B; microRNA 1843a	Multiple_Complex
TC1200001129.mm.1	7.35431	5.32748	4.07508	0.00170285	0.0190581	Mir493	microRNA 493	Precursor_microRNA
TC1200000114.mm.1	6.83358	4.82057	4.03623	0.000445018	0.00669517	Gm9847	predicted pseudogene 9847 [Source:MGI Symbol;Acc:MGI:3642840]	Pseudogene
TC0100001379.mm.1	9.2797	7.27357	4.01702	1.70212e-09	5.34595e-07	Rgs8	regulator of G-protein signaling 8	Multiple_Complex
TC1700002132.mm.1	10.8528	8.84845	4.01206	7.17609e-07	4.00428e-05	Slc25a27	solute carrier family 25, member 27	Multiple_Complex
TC1400000244.mm.1	9.91162	7.90977	4.00512	0.00500972	0.0433567	4931406H21Rik	RIKEN cDNA 4931406H21 gene; RIKEN cDNA 4931406H21 gene (4931406H21Rik), non-coding RNA.	Multiple_Complex
TC0700003147.mm.1	7.14155	5.13971	4.0051	1.33226e-06	6.57222e-05	Gm26096	predicted gene, 26096 [Source:MGI Symbol;Acc:MGI:5455873]	Small_RNA
TC0700003150.mm.1	7.14155	5.13971	4.0051	1.33226e-06	6.57222e-05	Gm26499	predicted gene, 26499 [Source:MGI Symbol;Acc:MGI:5456276]	Small_RNA
TC0700004652.mm.1	10.9544	8.9644	3.97234	9.89846e-07	5.17291e-05	Snrpn; Snurf	small nuclear ribonucleoprotein N; SNRPN upstream reading frame	Coding
TC0900001155.mm.1	7.00159	5.01365	3.96668	2.28937e-06	0.000101545	Ctsh	cathepsin H	Multiple_Complex
TC1600000171.mm.1	8.61197	6.62489	3.96433	2.57965e-06	0.000111789	2900011O08Rik	RIKEN cDNA 2900011O08 gene	Coding
TC0700003804.mm.1	6.52444	4.54045	3.95584	0.000223062	0.00385597	Slco2b1	solute carrier organic anion transporter family, member 2b1	Coding
TC0200000518.mm.1	11.3345	9.35673	3.93888	1.03192e-08	1.84949e-06	Sptan1	spectrin alpha, non-erythrocytic 1 (Sptan1), transcript variant 1, mRNA.; spectrin alpha, non-erythrocytic 1	Multiple_Complex
TC0100003620.mm.1	13.2417	11.2654	3.9349	2.0868e-07	1.64835e-05	Cep170	centrosomal protein 170; centrosomal protein 170 (Cep170), mRNA.	Coding
TC0100001967.mm.1	7.77225	5.80882	3.89989	2.58016e-07	1.934e-05	Slco5a1	solute carrier organic anion transporter family, member 5A1	Multiple_Complex
TC0400002936.mm.1	11.6704	9.70775	3.89774	0.000706919	0.00964334	2310067E19Rik	PREDICTED: RIKEN cDNA 2310067E19 gene (2310067E19Rik), miscRNA.	NonCoding
TC0900002245.mm.1	6.87594	4.91333	3.89768	2.69749e-07	1.99905e-05	Htr3a	5-hydroxytryptamine (serotonin) receptor 3A	Coding
TC0900003248.mm.1	7.98417	6.03115	3.87183	0.00225231	0.0237002	Cx3cr1	chemokine (C-X3-C motif) receptor 1; chemokine (C-X3-C) receptor 1	Coding
TC0100001882.mm.1	6.9036	4.95413	3.86234	7.19075e-06	0.000247275	Cd34	CD34 antigen	Multiple_Complex
TC0400003449.mm.1	8.00297	6.05448	3.85971	0.000836772	0.0110204	Mir7015	microRNA 7015	Precursor_microRNA
TC0400000397.mm.1	6.6148	4.66721	3.85731	0.000180861	0.00327896	Gm20198	PREDICTED: predicted gene, 20198 (Gm20198), miscRNA.	NonCoding
TC0400000414.mm.1	6.6148	4.66721	3.85731	0.000180861	0.00327896	Gm20210	PREDICTED: predicted gene, 20210 (Gm20210), miscRNA.	NonCoding
TC1600001663.mm.1	11.7863	9.84014	3.85342	3.46532e-05	0.000863654	Tagln3	transgelin 3	Coding
TC0300002124.mm.1	14.4708	12.5258	3.85029	6.20175e-06	0.000221344	Gm18588	predicted gene, 18588 [Source:MGI Symbol;Acc:MGI:5010773]	Pseudogene
TC0500001355.mm.1	11.3501	9.41109	3.83439	2.11918e-07	1.66794e-05	Gm15800	predicted gene 15800	Multiple_Complex
TC0700002162.mm.1	7.84793	5.91115	3.8285	2.82911e-09	7.3254e-07	Syt5	synaptotagmin V	Coding
TC1700001850.mm.1	8.71906	6.78445	3.82274	0.000235605	0.0040352	Gm25555	predicted gene, 25555 [Source:MGI Symbol;Acc:MGI:5455332]	Ribosomal
TC0800002577.mm.1	10.2963	8.36953	3.80209	1.68829e-05	0.000490759	Zswim4	zinc finger SWIM-type containing 4	Multiple_Complex
TC0300002342.mm.1	7.75846	5.83463	3.79429	8.69975e-09	1.62091e-06	Trim46	tripartite motif-containing 46	Multiple_Complex
TC0400000952.mm.1	6.73672	4.81588	3.78645	0.000774465	0.0103486	Tek	endothelial-specific receptor tyrosine kinase	Multiple_Complex
TC1800001139.mm.1	10.9997	9.08114	3.78049	1.02487e-08	1.8469e-06	Nrep	neuronal regeneration related protein	Multiple_Complex
TC0100000601.mm.1	6.98767	5.07012	3.77782	8.78379e-09	1.62737e-06	Tmem169	transmembrane protein 169	Coding
TC0300000689.mm.1	7.29916	5.38477	3.76954	3.7807e-07	2.57598e-05	Cd1d2	CD1d2 antigen; CD1d2 antigen (Cd1d2), non-coding RNA.	Multiple_Complex
TC0600000113.mm.1	7.93952	6.02534	3.769	2.11661e-05	0.000584359	Gm25470	predicted gene, 25470 [Source:MGI Symbol;Acc:MGI:5455247]	Precursor_microRNA
TC0300000423.mm.1	12.1279	10.2161	3.76276	0.000179724	0.00326194	Gm25132	predicted gene, 25132 [Source:MGI Symbol;Acc:MGI:5454909]	Small_RNA
TC0900000296.mm.1	7.07179	5.16944	3.73821	6.6666e-09	1.33243e-06	Ets1	E26 avian leukemia oncogene 1, 5 domain; E26 avian leukemia oncogene 1, 5' domain	Multiple_Complex
TC0X00000888.mm.1	9.77676	7.87551	3.73537	5.97044e-06	0.000215066	Pcyt1b	phosphate cytidylyltransferase 1, choline, beta isoform	Multiple_Complex
TC1200001643.mm.1	9.6529	7.75977	3.71441	2.277e-09	6.31015e-07	Tspan13	tetraspanin 13	Coding
TC1800001700.mm.1	10.8986	9.01677	3.68548	1.83679e-07	1.49689e-05	Tshz1	teashirt zinc finger family member 1	Multiple_Complex
TC0200004383.mm.1	14.1682	12.2916	3.67226	1.89471e-09	5.61222e-07	Meis2	Meis homeobox 2	Multiple_Complex
TC0500002280.mm.1	13.2123	11.337	3.66884	2.88387e-05	0.000748557	Nsg1	neuron specific gene family member 1	Coding
TC0800001654.mm.1	12.46	10.5852	3.66754	4.80082e-07	2.96143e-05	Efnb2	ephrin B2	Coding
TC0200000590.mm.1	9.99743	8.12617	3.65853	0.000817052	0.0108082	Gm26236	predicted gene, 26236 [Source:MGI Symbol;Acc:MGI:5456013]	Small_RNA
TC0500000050.mm.1	7.58755	5.7175	3.65545	2.37414e-05	0.000639932	Abcb1a	ATP-binding cassette, sub-family B (MDR/TAP), member 1A	Multiple_Complex
TSUnmapped00000134.mm.1	7.25907	5.38925	3.65488	7.21515e-07	4.0125e-05	Copg2os2	coatomer protein complex, subunit gamma 2, opposite strand 2	NonCoding
TC1400001085.mm.1	8.12182	6.25406	3.64965	6.90816e-07	3.88703e-05	n-R5s48	nuclear encoded rRNA 5S 48 [Source:MGI Symbol;Acc:MGI:4421893]	Ribosomal
TC0400000084.mm.1	8.92027	7.05921	3.63276	6.31643e-07	3.63214e-05	Trp53inp1	transformation related protein 53 inducible nuclear protein 1	Multiple_Complex
TC1200001023.mm.1	9.74894	7.88886	3.63026	6.59647e-08	6.79808e-06	Unc79	unc-79 homolog (C. elegans)	Multiple_Complex
TC0200003666.mm.1	6.45081	4.59284	3.62499	4.22425e-07	2.73151e-05	Scn3a	sodium channel, voltage-gated, type III, alpha	Multiple_Complex
TC0500000138.mm.1	10.7998	8.94439	3.61856	3.43041e-08	4.17447e-06	Magi2	membrane associated guanylate kinase, WW and PDZ domain containing 2	Multiple_Complex
TC0X00003042.mm.1	7.91945	6.06507	3.61597	3.9351e-06	0.000156163	Tmsb15b2; Tmsb15b1; Tmsb15l	thymosin beta 15b2; thymosin beta 15b1; thymosin beta 15b like	Coding
TC0800002101.mm.1	18.2724	16.424	3.60112	0.00167753	0.0188572	Mir669e	microRNA 669e	Multiple_Complex
TC1200001331.mm.1	7.11879	5.27119	3.599	4.73355e-08	5.33685e-06	Sp8	trans-acting transcription factor 8	Coding
TC1200001143.mm.1	7.33039	5.48588	3.5913	4.6676e-06	0.000178522	Mir341	microRNA 341	Precursor_microRNA
TC0600000037.mm.1	6.73781	4.89434	3.58873	0.000569068	0.00813468	Evf1_2	Embryonic ventral forebrain RNA 1 conserved region 2	NonCoding
TC1000002076.mm.1	9.61748	7.77865	3.57721	2.77661e-08	3.73743e-06	Sobp	sine oculis-binding protein homolog (Drosophila)	Multiple_Complex
TC1900000426.mm.1	6.67087	4.83341	3.57381	0.000118687	0.00234305	Slc1a1	solute carrier family 1 (neuronal/epithelial high affinity glutamate transporter, system Xag), member 1	Multiple_Complex
TC1500001635.mm.1	8.45166	6.61998	3.55953	0.00101524	0.0128082	9130004J05Rik	PREDICTED: RIKEN cDNA 9130004J05 gene (9130004J05Rik), miscRNA.	NonCoding
TC0700001879.mm.1	7.81267	5.98312	3.55427	4.14883e-10	2.08886e-07	Tgfb1i1	transforming growth factor beta 1 induced transcript 1; transforming growth factor beta 1 induced transcript 1 (Tgfb1i1), mRNA.	Multiple_Complex
TC0800001400.mm.1	11.8698	10.0449	3.54271	2.74273e-08	3.69938e-06	Cmip	c-Maf inducing protein	Multiple_Complex
TC0100001889.mm.1	7.70449	5.88036	3.54092	1.62e-06	7.68696e-05	Xkr4	X Kell blood group precursor related family member 4	Multiple_Complex
TC0600000656.mm.1	9.12324	7.30236	3.53296	1.78813e-07	1.47017e-05	Mturn	maturin, neural progenitor differentiation regulator homolog (Xenopus)	Multiple_Complex
TC0100003487.mm.1	13.191	11.3808	3.50689	2.38851e-09	6.50977e-07	Pbx1	pre B cell leukemia homeobox 1; pre B-cell leukemia transcription factor 1	Multiple_Complex
TC0300002277.mm.1	7.7894	5.98182	3.50056	2.11707e-07	1.66794e-05	Cd1d1	CD1d1 antigen	Multiple_Complex
TC1800001063.mm.1	13.4503	11.6437	3.49813	7.27407e-05	0.00158079	Nol4	nucleolar protein 4	Multiple_Complex
TC0X00002845.mm.1	7.07688	5.27058	3.49742	0.000221422	0.00383512	Itm2a	integral membrane protein 2A	Coding
TC1600001655.mm.1	7.25561	5.44956	3.49683	1.91233e-06	8.77121e-05	Cd200	CD200 antigen	Multiple_Complex
TC1400002784.mm.1	10.6254	8.82546	3.48215	2.36634e-06	0.00010454	Gm3020; Gm10409	predicted gene 3020; predicted pseudogene 8348	Multiple_Complex
TC0600002904.mm.1	11.6768	9.87837	3.47846	5.49474e-07	3.27086e-05	Srgap3	SLIT-ROBO Rho GTPase activating protein 3; Synthetic construct Mus musculus clone IMAGE:100068111, MGC:195728 SLIT-ROBO Rho GTPase activating protein 3 (Srgap3) mRNA, encodes complete protein.	Multiple_Complex
TC0700000038.mm.1	9.66104	7.86472	3.47332	2.19304e-06	9.8197e-05	Brsk1	BR serine/threonine kinase 1	Multiple_Complex
TC0400002837.mm.1	7.04352	5.25134	3.46337	1.18493e-06	5.97044e-05	Brinp1	bone morphogenic protein/retinoic acid inducible neural specific 1	Multiple_Complex
TC0200002366.mm.1	8.49585	6.70407	3.46243	5.65434e-07	3.35075e-05	Trp53inp2	transformation related protein 53 inducible nuclear protein 2	Multiple_Complex
TC0500000388.mm.1	11.886	10.0952	3.46005	0.000105009	0.00211674	Mir3097	microRNA 3097	Precursor_microRNA
TC0600002122.mm.1	10.2725	8.48205	3.45919	8.45329e-10	3.39967e-07	Mkrn1	makorin, ring finger protein, 1	Multiple_Complex
TC1400002844.mm.1	10.5905	8.80456	3.4484	5.54484e-05	0.00127649	Gm3591	predicted gene 3591	Coding
TC0500000195.mm.1	14.7716	12.9928	3.43143	1.50637e-07	1.27705e-05	Kmt2e	lysine (K)-specific methyltransferase 2E	Multiple_Complex
TC1000002464.mm.1	11.5517	9.77571	3.4248	4.18797e-08	4.82905e-06	2610008E11Rik	RIKEN cDNA 2610008E11 gene	Multiple_Complex
TC1100003838.mm.1	9.27581	7.50031	3.42356	1.45617e-06	7.07238e-05	Fam171a2	family with sequence similarity 171, member A2	Multiple_Complex
TC1400002794.mm.1	9.94249	8.16778	3.42171	8.78115e-05	0.00183922	Gm3298	predicted gene 3298 [Source:MGI Symbol;Acc:MGI:3781476]	Coding
TC1400000104.mm.1	6.76424	4.99035	3.41974	5.54203e-10	2.5384e-07	Synpr	synaptoporin	Multiple_Complex
TC0300001549.mm.1	6.48502	4.72217	3.39369	4.32227e-09	9.69658e-07	Slc44a5	solute carrier family 44, member 5	Multiple_Complex
TC1600001057.mm.1	13.234	11.4723	3.39096	1.45478e-09	4.89549e-07	Ttc3	tetratricopeptide repeat domain 3; Synthetic construct Mus musculus clone IMAGE:100068069, MGC:195686 tetratricopeptide repeat domain 3 (Ttc3) mRNA, encodes complete protein.	Multiple_Complex
TC1100001285.mm.1	6.88444	5.12286	3.3907	2.11437e-05	0.000583984	Car4	carbonic anhydrase 4	Multiple_Complex
TC0X00002504.mm.1	10.6256	8.87289	3.36993	6.3731e-06	0.000225603	Prkx	protein kinase, X-linked	Multiple_Complex
TC0500002623.mm.1	6.33714	4.58444	3.3699	0.000186674	0.00336186	Kdr	kinase insert domain protein receptor	Multiple_Complex
TC0200000856.mm.1	5.79375	4.04387	3.36329	1.4977e-05	0.000445768	Kcnj3	potassium inwardly-rectifying channel, subfamily J, member 3	Coding
TC0500000814.mm.1	11.8722	10.128	3.34998	1.92907e-07	1.55352e-05	Rufy3	RUN and FYVE domain containing 3; RUN and FYVE domain containing 3 (Rufy3), mRNA.	Multiple_Complex
TC1800000658.mm.1	7.00965	5.26844	3.34317	1.43933e-07	1.23129e-05	St8sia3	ST8 alpha-N-acetyl-neuraminide alpha-2,8-sialyltransferase 3	Multiple_Complex
TC0400000255.mm.1	7.82021	6.07908	3.34298	0.000346837	0.00550201	D130062J21Rik	RIKEN cDNA D130062J21 gene	Coding
TC1800000364.mm.1	8.51179	6.773	3.33755	2.0904e-06	9.45639e-05	Pcdhb9	protocadherin beta 9	Coding
TC0300000892.mm.1	7.38458	5.64858	3.33112	1.07301e-08	1.90759e-06	Sema6c	sema domain, transmembrane domain (TM), and cytoplasmic domain, (semaphorin) 6C; Synthetic construct Mus musculus clone IMAGE:100063292, MGC:191056 sema domain, transmembrane domain (TM), and cytoplasmic domain, (semaphorin) 6C (Sema6c) mRNA, encodes complete protein.; sema domain, transmembrane domain (TM), and cytoplasmic domain, (semaphorin) 6C (Sema6c), mRNA.	Multiple_Complex
TC1100002515.mm.1	7.08318	5.35614	3.31046	2.40085e-07	1.83276e-05	Tenm2	teneurin transmembrane protein 2	Multiple_Complex
TC1000000264.mm.1	12.1929	10.4693	3.30275	6.50321e-07	3.72008e-05	9330159F19Rik	RIKEN cDNA 9330159F19 gene	Multiple_Complex
TC1800000107.mm.1	7.46234	5.73974	3.30031	5.70129e-06	0.000207639	Cabyr	calcium-binding tyrosine-(Y)-phosphorylation regulated (fibrousheathin 2)	Coding
TC0900002106.mm.1	7.59448	5.8872	3.26547	4.38094e-08	5.01648e-06	Ubash3b	ubiquitin associated and SH3 domain containing, B	Multiple_Complex
TC0400002586.mm.1	8.88978	7.18384	3.2624	0.000201307	0.00357112	Gm12412	predicted gene 12412 [Source:MGI Symbol;Acc:MGI:3649919]	Multiple_Complex
TC1100003492.mm.1	8.54187	6.83877	3.25601	7.56301e-05	0.00163015	Gm11508; RP23-16C4.1	predicted gene 11508 [Source:MGI Symbol;Acc:MGI:3650928]; novel transcript, antisense to Srsf1	NonCoding
TC1200001446.mm.1	7.68862	5.98717	3.25226	1.54435e-06	7.41334e-05	Fam84a	family with sequence similarity 84, member A	Multiple_Complex
TC1100003122.mm.1	9.2869	7.5858	3.25149	3.47149e-07	2.45671e-05	6330403K07Rik	RIKEN cDNA 6330403K07 gene	Multiple_Complex
TC1300000313.mm.1	11.761	10.0611	3.24886	0.00286661	0.0284525	Gm26735	predicted gene, 26735 [Source:MGI Symbol;Acc:MGI:5477229]	NonCoding
TC0700000275.mm.1	7.07439	5.38368	3.22816	0.000410015	0.00626574	Pglyrp1	peptidoglycan recognition protein 1	Coding
TC0800002381.mm.1	11.4314	9.74487	3.21873	2.12201e-06	9.54053e-05	Mau2	MAU2 chromatid cohesion factor homolog (C. elegans)	Multiple_Complex
TC0600000676.mm.1	11.3107	9.63316	3.19879	5.3599e-07	3.21088e-05	Avl9	AVL9 homolog (S. cerevisiase)	Multiple_Complex
TC0800000098.mm.1	6.79485	5.12015	3.19253	1.03425e-07	9.47427e-06	Tex29	testis expressed 29	Multiple_Complex
TC0300002023.mm.1	6.60859	4.93396	3.19238	0.000951482	0.0121762	Tm4sf1	transmembrane 4 superfamily member 1	Coding
TC0700001800.mm.1	8.97765	7.30404	3.19014	1.82659e-08	2.77773e-06	Sbk1	SH3-binding kinase 1	Multiple_Complex
TC0800003238.mm.1	10.9505	9.27842	3.18666	2.05338e-07	1.62389e-05	Trim67	tripartite motif-containing 67	Multiple_Complex
TC0500001730.mm.1	5.74079	4.07373	3.17567	3.45235e-09	8.51602e-07	Grid2ip	glutamate receptor, ionotropic, delta 2 (Grid2) interacting protein 1	Multiple_Complex
TC0900002382.mm.1	7.86702	6.20558	3.16332	1.74399e-08	2.69557e-06	Arid3b	AT rich interactive domain 3B (BRIGHT-like)	Multiple_Complex
TC1600000379.mm.1	11.8462	10.1876	3.157	1.98092e-07	1.58176e-05	Ccdc50	coiled-coil domain containing 50; coiled-coil domain containing 50 (Ccdc50), transcript variant 1, mRNA.	Multiple_Complex
TC1800001740.mm.1	6.69135	5.0342	3.15392	6.27762e-08	6.5307e-06	Pcdhac1; Pcdhac2; Pcdha4; Pcdha6; Pcdha7; Pcdha5; Pcdha11; Pcdha10; Pcdha1; Pcdha9; Pcdha3; Pcdha12; Pcdha2; Pcdha8; Gm37013	protocadherin alpha subfamily C, 1; protocadherin alpha subfamily C, 2; protocadherin alpha 4; protocadherin alpha 6; protocadherin alpha 7; protocadherin alpha 5; protocadherin alpha 11; protocadherin alpha 10; protocadherin alpha 1; protocadherin alpha 9; protocadherin alpha 3; protocadherin alpha 12; protocadherin alpha 2; protocadherin alpha 8; predicted gene, 37013; Synthetic construct Mus musculus clone IMAGE:100063846, MGC:193313 protocadherin alpha subfamily C, 1 (Pcdhac1) mRNA, encodes complete protein.; Synthetic construct Mus musculus clone IMAGE:100064124, MGC:193495 protocadherin alpha 6 (Pcdha6) mRNA, encodes complete protein.; Synthetic construct Mus musculus clone IMAGE:100068073, MGC:195690 protocadherin alpha 5 (Pcdha5) mRNA, encodes complete protein.; Synthetic construct Mus musculus clone IMAGE:100068080, MGC:195697 protocadherin alpha 10 (Pcdha10) mRNA, encodes complete protein.; Synthetic construct Mus musculus clone IMAGE:100068153, MGC:195770 protocadherin alpha subfamily C, 2 (Pcdhac2) mRNA, encodes complete protein.; Synthetic construct Mus musculus clone IMAGE:100068155, MGC:195772 protocadherin alpha 9 (Pcdha9) mRNA, encodes complete protein.; Synthetic construct Mus musculus clone IMAGE:100069475, MGC:199377 protocadherin alpha 11 (Pcdha11) mRNA, encodes complete protein.; Synthetic construct Mus musculus clone IMAGE:100069477, MGC:199379 protocadherin alpha 2 (Pcdha2) mRNA, encodes complete protein.; protocadherin alpha 6 (Pcdha6), mRNA.; protocadherin alpha 7 (Pcdha7), mRNA.; protocadherin alpha 3 (Pcdha3), mRNA.; protocadherin alpha 8 (Pcdha8), mRNA.	Coding
TC0700001402.mm.1	9.39006	7.73622	3.14668	1.16085e-07	1.03606e-05	Pgm2l1	phosphoglucomutase 2-like 1	Multiple_Complex
TC0200002295.mm.1	10.9135	9.26115	3.1435	5.37118e-07	3.21471e-05	H13	histocompatibility 13	Multiple_Complex
TC1200002006.mm.1	8.53601	6.88733	3.13547	6.57747e-09	1.32531e-06	Ccdc177	coiled-coil domain containing 177	Multiple_Complex
TC0300000952.mm.1	9.87485	8.22795	3.13161	5.15024e-08	5.5962e-06	Lix1l	Lix1-like	Coding
TC0100001246.mm.1	10.1791	8.53321	3.12933	8.15569e-06	0.000273054	Gm15445; AC133097.2	predicted gene 15445 [Source:MGI Symbol;Acc:MGI:3707341]; putative novel transcript	NonCoding
TC0200002398.mm.1	8.77952	7.13745	3.12113	6.5908e-09	1.32531e-06	Dlgap4	discs, large homolog-associated protein 4 (Drosophila)	Multiple_Complex
TC1400000040.mm.1	9.82769	8.19181	3.10777	1.4671e-05	0.000439037	Gm3317; Gm3488	predicted gene 3317; predicted gene, 3488 (Gm3488), mRNA.	Coding
TC1600001770.mm.1	6.88571	5.25105	3.10515	5.50765e-06	0.00020294	St3gal6	ST3 beta-galactoside alpha-2,3-sialyltransferase 6	Multiple_Complex
TC1600000454.mm.1	11.5236	9.89007	3.10278	7.78633e-07	4.2725e-05	Lrch3	leucine-rich repeats and calponin homology (CH) domain containing 3	Multiple_Complex
TC0500000131.mm.1	6.97321	5.34033	3.1013	7.16236e-05	0.00156011	Sema3c	sema domain, immunoglobulin domain (Ig), short basic domain, secreted, (semaphorin) 3C	Multiple_Complex
TC1200001064.mm.1	7.57562	5.94348	3.09973	6.15564e-08	6.41392e-06	D430019H16Rik	RIKEN cDNA D430019H16 gene	Multiple_Complex
TC0600001095.mm.1	6.41346	4.78819	3.085	1.27096e-05	0.000390804	Fgd5	FYVE, RhoGEF and PH domain containing 5	Multiple_Complex
TC0200004811.mm.1	6.35037	4.72532	3.08451	0.0016324	0.0184709	Cd93	CD93 antigen; Synthetic construct Mus musculus clone IMAGE:100063627, MGC:191096 CD93 antigen (Cd93) mRNA, encodes complete protein.	Multiple_Complex
TC0500001898.mm.1	8.76515	7.14214	3.08016	2.17183e-06	9.74456e-05	Cdk14	cyclin-dependent kinase 14	Multiple_Complex
TC1400000195.mm.1	12.5491	10.9303	3.07109	2.91383e-08	3.77721e-06	Kat6b	K(lysine) acetyltransferase 6B	Multiple_Complex
TC0300001092.mm.1	7.41396	5.79755	3.06612	1.99456e-08	2.97631e-06	Kcnd3	potassium voltage-gated channel, Shal-related family, member 3	Multiple_Complex
TC0500003741.mm.1	8.64679	7.0314	3.06396	5.33384e-06	0.000198532	Gpc2	glypican 2 (cerebroglycan)	Multiple_Complex
TC1500001778.mm.1	7.49004	5.87527	3.06263	8.79573e-06	0.000289921	Scrt1	scratch homolog 1, zinc finger protein (Drosophila)	Coding
TC0800000916.mm.1	9.89754	8.285	3.05791	9.60426e-08	8.95981e-06	Tbc1d9	TBC1 domain family, member 9	Multiple_Complex
TC1000002543.mm.1	6.46716	4.85909	3.04844	2.08246e-08	3.07068e-06	Celf5	CUGBP, Elav-like family member 5	Multiple_Complex
TC1400002851.mm.1	8.8669	7.25947	3.0471	6.07686e-05	0.00136887	Gm3739	predicted gene 3739 [Source:MGI Symbol;Acc:MGI:3781914]	Coding
TC1400000290.mm.1	6.49292	4.89102	3.03544	1.37243e-08	2.24658e-06	Wnt5a	wingless-type MMTV integration site family, member 5A; wingless-related MMTV integration site 5A	Multiple_Complex
TC1300000275.mm.1	6.51893	4.92644	3.01569	6.95471e-08	7.05505e-06	Fam65b	family with sequence similarity 65, member B; family with sequence similarity 65, member B (Fam65b), transcript variant 3, mRNA.	Multiple_Complex
TC0700003387.mm.1	9.56955	7.9806	3.0083	0.00093222	0.0119855	A330076H08Rik; Mir344g	RIKEN cDNA A330076H08 gene; microRNA 344g	Multiple_Complex
TC1800000374.mm.1	8.88031	7.29527	3.00016	6.28473e-06	0.000223338	Pcdhb17	protocadherin beta 17	Coding
TC0800000013.mm.1	7.92463	6.33992	2.99949	3.68292e-07	2.56117e-05	Camsap3	calmodulin regulated spectrin-associated protein family, member 3	Coding
TC0700000087.mm.1	7.41911	5.83487	2.99851	2.395e-06	0.000105451	Usp29	ubiquitin specific peptidase 29	Multiple_Complex
TC1600000958.mm.1	10.7307	9.14654	2.99828	1.8279e-05	0.000521456	Bach1	BTB and CNC homology 1	Multiple_Complex
TC0100003483.mm.1	7.41643	5.83286	2.99712	0.000194087	0.00346728	Mgst3	microsomal glutathione S-transferase 3	Multiple_Complex
TC0100002844.mm.1	6.13021	4.54796	2.99436	1.14234e-05	0.000358782	St8sia4	ST8 alpha-N-acetyl-neuraminide alpha-2,8-sialyltransferase 4	Coding
TC1900000664.mm.1	10.679	9.10198	2.98341	1.83154e-07	1.49507e-05	Sfxn3	sideroflexin 3	Coding
TC1000001125.mm.1	13.1784	11.6032	2.97975	0.00187561	0.020587	Mir1931	microRNA 1931	Precursor_microRNA
TC1000001124.mm.1	11.0987	9.52673	2.97311	1.5836e-05	0.000467329	Cdk17	cyclin-dependent kinase 17	Multiple_Complex
TC1100003043.mm.1	9.82145	8.2502	2.97161	8.31773e-07	4.50784e-05	Kdm6b	KDM1 lysine (K)-specific demethylase 6B	Multiple_Complex
TC1000002357.mm.1	10.9918	9.42862	2.95509	8.56787e-07	4.60396e-05	Ube2d1	ubiquitin-conjugating enzyme E2D 1	Multiple_Complex
TC0100001285.mm.1	9.02935	7.46898	2.9493	2.99283e-05	0.00077023	A130050O07Rik	RIKEN cDNA A130050O07 gene	Multiple_Complex
TC0500003050.mm.1	6.61238	5.05454	2.94411	0.00447286	0.0399363	Selplg	selectin, platelet (p-selectin) ligand	Multiple_Complex
TC1000000543.mm.1	8.30397	6.74615	2.9441	0.00021881	0.00379986	Spock2	sparc/osteonectin, cwcv and kazal-like domains proteoglycan 2	Multiple_Complex
TC0800001608.mm.1	10.4221	8.86617	2.94021	9.07842e-08	8.55395e-06	Insr	insulin receptor; Synthetic construct Mus musculus clone IMAGE:100069448, MGC:199350 insulin receptor (Insr) mRNA, encodes complete protein.; insulin receptor (Insr), mRNA.	Multiple_Complex
TC1400002848.mm.1	8.81898	7.26413	2.93804	4.82817e-05	0.00113764	Gm10406	predicted gene 10406	Coding
TC1400002781.mm.1	10.1387	8.58512	2.9354	7.51943e-05	0.00162182	Gm10340	predicted gene 10340 [Source:MGI Symbol;Acc:MGI:3641969]	Multiple_Complex
TC0100000854.mm.1	7.62818	6.08032	2.92383	1.04443e-05	0.000334889	Sh3bp4	SH3-domain binding protein 4	Multiple_Complex
TC1800001345.mm.1	9.98553	8.44129	2.91651	2.38989e-07	1.8265e-05	Zfp608	zinc finger protein 608	Multiple_Complex
TC1800001340.mm.1	9.69194	8.15294	2.90593	7.78545e-07	4.2725e-05	Cep120	centrosomal protein 120	Multiple_Complex
TC0400002929.mm.1	14.4745	12.9358	2.90542	8.47223e-09	1.59655e-06	Nfib	nuclear factor I/B; nuclear factor I/B (Nfib), transcript variant 3, mRNA.	Multiple_Complex
TC0100002513.mm.1	6.02101	4.48285	2.90422	0.00158619	0.018047	Gm19335	PREDICTED: predicted gene, 19335 (Gm19335), miscRNA.	NonCoding
TC0X00003419.mm.1	10.9134	9.37604	2.90261	1.17439e-06	5.94005e-05	Elk1	ELK1, member of ETS oncogene family	Multiple_Complex
TC0400000537.mm.1	8.14521	6.60942	2.89947	3.74993e-05	0.0009215	Gm12439	predicted gene 12439 [Source:MGI Symbol;Acc:MGI:3651708]	Multiple_Complex
TC1200001159.mm.1	6.11882	4.58574	2.89402	0.000700621	0.00957845	Gm22981	predicted gene, 22981 [Source:MGI Symbol;Acc:MGI:5452758]	Small_RNA
TC1200001902.mm.1	10.52	8.99108	2.88579	1.26664e-08	2.14212e-06	Rtn1	reticulon 1	Multiple_Complex
TC1100001756.mm.1	9.13316	7.6085	2.87718	2.24474e-07	1.74278e-05	Tanc2	tetratricopeptide repeat, ankyrin repeat and coiled-coil containing 2	Multiple_Complex
TC1200001193.mm.1	7.65603	6.13166	2.87661	0.000816641	0.0108049	Mir453	microRNA 453	Precursor_microRNA
TC1000003161.mm.1	8.43578	6.91143	2.87656	8.98928e-07	4.77757e-05	Dgka	diacylglycerol kinase, alpha	Multiple_Complex
TC0100003193.mm.1	5.99916	4.476	2.8742	0.000201676	0.00357478	Cfh	complement component factor h	Multiple_Complex
TC1500001872.mm.1	11.6641	10.1423	2.8715	8.20427e-08	7.92271e-06	Csnk1e	casein kinase 1, epsilon	Multiple_Complex
TC1700001634.mm.1	6.90827	5.38974	2.86498	2.88124e-05	0.000748171	Slc9a3r2	solute carrier family 9 (sodium/hydrogen exchanger), member 3 regulator 2	Coding
TC0100003476.mm.1	5.99709	4.48231	2.85756	8.25121e-08	7.93319e-06	Gm16701	predicted gene, 16701	NonCoding
TC1100000601.mm.1	12.5205	11.01	2.84903	5.9275e-07	3.47206e-05	Aff4	AF4/FMR2 family, member 4	Multiple_Complex
TC0400001135.mm.1	13.4127	11.9046	2.84435	1.67126e-08	2.63707e-06	Lrp8	low density lipoprotein receptor-related protein 8, apolipoprotein e receptor	Multiple_Complex
TC0900001398.mm.1	12.3619	10.8616	2.82908	9.99573e-06	0.000323176	Nicn1	nicolin 1	Coding
TC0X00000709.mm.1	15.5858	14.0855	2.82908	6.04127e-06	0.00021709	Gdi1	guanosine diphosphate (GDP) dissociation inhibitor 1	Multiple_Complex
TC1000000626.mm.1	11.5998	10.1006	2.82685	2.14481e-06	9.63645e-05	Jmjd1c	jumonji domain containing 1C	Multiple_Complex
TC0300000453.mm.1	10.801	9.30267	2.82523	2.82938e-06	0.000120786	Tsc22d2	TSC22 domain family, member 2	Multiple_Complex
TC1000000299.mm.1	11.1422	9.64438	2.82417	7.84258e-07	4.29622e-05	Tspyl4	TSPY-like 4	Multiple_Complex
TC0600000331.mm.1	8.04487	6.54946	2.81945	3.86507e-09	8.88239e-07	Cald1	caldesmon 1	Multiple_Complex
TC0700001008.mm.1	11.4698	9.97585	2.81663	8.13651e-08	7.88451e-06	Igf1r	insulin-like growth factor I receptor	Multiple_Complex
TC0100001282.mm.1	8.58031	7.0875	2.81436	4.43903e-07	2.83521e-05	Gm4258; Gm26930; RP23-393I12.2; RP23-393I12.5	predicted gene 4258 [Source:MGI Symbol;Acc:MGI:3782435]; predicted gene, 26930; novel transcript	NonCoding
TC1500000939.mm.1	8.88112	7.38918	2.81267	9.91313e-07	5.17291e-05	Ano6	anoctamin 6	Multiple_Complex
TSUnmapped00000020.mm.1	8.97292	7.48369	2.80738	5.94729e-05	0.00134751	Snx29	sorting nexin 29	Coding
TC0X00001111.mm.1	8.73023	7.24158	2.80628	0.000394058	0.00607254	Pou3f4	POU domain, class 3, transcription factor 4	Coding
TC1400002839.mm.1	8.3462	6.85938	2.80269	9.93338e-06	0.000321475	Gm3500; Gm3373	predicted gene 3500; predicted gene 3373	Coding
TC1000001605.mm.1	10.252	8.76562	2.80185	1.84209e-05	0.000524086	Rnf41	ring finger protein 41; ring finger protein 41 (Rnf41), transcript variant 1, mRNA.	Multiple_Complex
TC0800000952.mm.1	6.55918	5.073	2.80146	0.00282018	0.0281191	Mir27a	microRNA 27a	Precursor_microRNA
TC0200005024.mm.1	15.247	13.7644	2.7945	1.01926e-05	0.000328575	Gm23134	predicted gene, 23134 [Source:MGI Symbol;Acc:MGI:5452911]	Precursor_microRNA
TC1400001429.mm.1	9.53815	8.05569	2.79425	0.000206093	0.00363353	Gm10128	predicted gene 10128 [Source:MGI Symbol;Acc:MGI:3704427]	Coding
TC1800001026.mm.1	14.1847	12.7031	2.79263	2.23646e-06	9.96674e-05	Cdh2	cadherin 2	Multiple_Complex
TC0500000021.mm.1	10.5367	9.05653	2.78987	6.05158e-06	0.000217277	Akap9	A kinase (PRKA) anchor protein (yotiao) 9	Multiple_Complex
TC1800001625.mm.1	8.71912	7.24544	2.7773	8.05073e-09	1.53466e-06	Rnf165	ring finger protein 165	Multiple_Complex
TC0100003146.mm.1	11.6692	10.1977	2.77314	1.11528e-06	5.68907e-05	Camsap2	calmodulin regulated spectrin-associated protein family, member 2	Multiple_Complex
TC0700001988.mm.1	7.34494	5.87564	2.76887	2.33765e-08	3.31152e-06	Dpysl4	dihydropyrimidinase-like 4	Multiple_Complex
TC0900003199.mm.1	6.57282	5.10441	2.76716	0.000364278	0.0057029	Tgfbr2	transforming growth factor, beta receptor II	Coding
TC0400003542.mm.1	12.4314	10.9643	2.76472	9.21921e-05	0.00191248	Ago1	argonaute RISC catalytic subunit 1	Multiple_Complex
TC0600000834.mm.1	9.21267	7.747	2.76191	0.000443564	0.00667785	Reep1	receptor accessory protein 1	Coding
TC0900001422.mm.1	10.1982	8.73588	2.7555	0.000192265	0.00344218	Ip6k2	inositol hexaphosphate kinase 2	Coding
TC0900000648.mm.1	7.05979	5.5993	2.75202	3.37168e-09	8.3918e-07	Sln	sarcolipin	Coding
TC1600001886.mm.1	5.39345	3.93296	2.75201	0.00377957	0.03517	Gm22163	predicted gene, 22163 [Source:MGI Symbol;Acc:MGI:5451940]	Small_RNA
TC1400002856.mm.1	9.1452	7.68636	2.74887	1.2942e-05	0.000396286	Gm3383; Gm3194	predicted gene 3383 (Gm3383), mRNA.; predicted gene 3194	Coding
TC1900000586.mm.1	10.4357	8.97974	2.74329	2.52562e-07	1.90377e-05	Lcor	ligand dependent nuclear receptor corepressor	Multiple_Complex
TC0700004364.mm.1	6.6123	5.15654	2.74301	7.21264e-05	0.0015695	Gm15503; AC130474.1	predicted gene 15503 [Source:MGI Symbol;Acc:MGI:3782950]; putative novel transcript	NonCoding
TC0200000480.mm.1	9.57329	8.12054	2.73729	1.23362e-09	4.35225e-07	Olfm1	olfactomedin 1	Multiple_Complex
TC0100000259.mm.1	8.5894	7.13721	2.73622	1.03203e-05	0.000331556	Inpp4a	inositol polyphosphate-4-phosphatase, type I	Multiple_Complex
TC1200001156.mm.1	6.47143	5.01973	2.7353	0.000328671	0.00527184	Gm23736	predicted gene, 23736 [Source:MGI Symbol;Acc:MGI:5453513]	Small_RNA
TC1200001165.mm.1	5.49997	4.04845	2.73494	6.28958e-07	3.62618e-05	B830012L14Rik; RP23-378G4.2	RIKEN cDNA B830012L14 gene [Source:MGI Symbol;Acc:MGI:2443332]; novel transcript	NonCoding
TC1600000266.mm.1	11.0973	9.64978	2.72729	2.38888e-07	1.8265e-05	Klhl24	kelch-like 24	Multiple_Complex
TC0200003405.mm.1	8.77276	7.32695	2.72415	0.000256515	0.0043072	Mir5128	microRNA 5128 [Source:MGI Symbol;Acc:MGI:4950453]	Precursor_microRNA
TC1800001603.mm.1	9.19694	7.7522	2.72214	1.79092e-06	8.31257e-05	Ctif	CBP80/20-dependent translation initiation factor	Multiple_Complex
TC0800002595.mm.1	6.58297	5.13959	2.71956	2.69851e-08	3.65502e-06	Mast1	microtubule associated serine/threonine kinase 1	Multiple_Complex
TC1400000030.mm.1	9.58579	8.14248	2.71944	0.000182309	0.00330068	Gm3239	predicted gene 3239 [Source:MGI Symbol;Acc:MGI:3781417]	Coding
TC0400000432.mm.1	6.9026	5.4593	2.71942	1.19519e-08	2.05286e-06	Unc13b	unc-13 homolog B (C. elegans); Synthetic construct Mus musculus clone IMAGE:100066323, MGC:195460 unc-13 homolog B (C. elegans) (Unc13b) mRNA, encodes complete protein.	Multiple_Complex
TC0800000112.mm.1	7.52929	6.08911	2.71355	1.10866e-08	1.9268e-06	Mcf2l	mcf.2 transforming sequence-like	Multiple_Complex
TC1200001257.mm.1	7.17268	5.7329	2.7128	4.93157e-07	3.01857e-05	Kif26a	kinesin family member 26A	Multiple_Complex
TC0300002237.mm.1	12.51	11.0706	2.71216	1.59695e-06	7.61164e-05	D930015E06Rik	RIKEN cDNA D930015E06 gene	Multiple_Complex
TC0300001117.mm.1	6.4182	4.97959	2.7106	0.00108963	0.0135188	Slc16a4	solute carrier family 16 (monocarboxylic acid transporters), member 4	Multiple_Complex
TC0300001958.mm.1	10.1367	8.6983	2.71014	4.88693e-07	2.99556e-05	Setd7	SET domain containing (lysine methyltransferase) 7	Multiple_Complex
TC0700003442.mm.1	10.8525	9.41522	2.70816	6.50039e-06	0.000228783	Mef2a	myocyte enhancer factor 2A	Multiple_Complex
TC1700000971.mm.1	6.02004	4.58321	2.70725	1.89151e-06	8.69989e-05	Kcnh8	potassium voltage-gated channel, subfamily H (eag-related), member 8	Multiple_Complex
TC1300000476.mm.1	11.8869	10.4513	2.70497	2.07682e-06	9.40787e-05	Hivep1	human immunodeficiency virus type I enhancer binding protein 1; Synthetic construct Mus musculus clone IMAGE:100063554, MGC:191092 human immunodeficiency virus type I enhancer binding protein 1 (Hivep1) mRNA, encodes complete protein.	Coding
TC1900000660.mm.1	8.92221	7.48674	2.7047	4.0205e-05	0.000974196	Sema4g	sema domain, immunoglobulin domain (Ig), transmembrane domain (TM) and short cytoplasmic domain, (semaphorin) 4G	Coding
TC0500003000.mm.1	10.013	8.57952	2.70095	4.55604e-06	0.000175422	Ulk1	unc-51 like kinase 1	Multiple_Complex
TC1200001110.mm.1	10.3024	8.87222	2.69487	5.97473e-08	6.26406e-06	Evl	Ena-vasodilator stimulated phosphoprotein	Multiple_Complex
TC0300002665.mm.1	10.5717	9.14203	2.69393	2.14992e-07	1.68609e-05	Cttnbp2nl	CTTNBP2 N-terminal like	Coding
TC0100001060.mm.1	13.5418	12.1137	2.6908	6.2424e-06	0.000222243	Clasp1	CLIP associating protein 1 (Clasp1), transcript variant 1, mRNA.; CLIP associating protein 1; CLIP associating protein 1 (Clasp1), transcript variant 2, mRNA.	Multiple_Complex
TC1100002466.mm.1	9.81721	8.39093	2.68752	0.00320709	0.0310704	LOC100862121	PREDICTED: uncharacterized LOC100862121 (LOC100862121), miscRNA.	NonCoding
TC1700001505.mm.1	7.44297	6.01913	2.68299	7.36271e-07	4.0847e-05	Rgmb	repulsive guidance molecule family member B; RGM domain family, member B	Multiple_Complex
TC1200001173.mm.1	7.61697	6.19543	2.67871	1.28502e-05	0.000394208	Mir329	microRNA 329	Precursor_microRNA
TC0100000678.mm.1	6.40239	4.98181	2.67694	0.00170021	0.0190389	Sgpp2	sphingosine-1-phosphate phosphotase 2	Coding
TC1200001148.mm.1	6.21097	4.79366	2.67087	6.28844e-05	0.00140549	Gm24899; Gm26945; RP23-204I16.2	predicted gene, 24899 [Source:MGI Symbol;Acc:MGI:5454676]; predicted gene, 26945 [Source:MGI Symbol;Acc:MGI:5504060]; novel transcript	Multiple_Complex
TC1300000952.mm.1	16.8141	15.4004	2.66414	0.00265614	0.0268941	Gm23019	predicted gene, 23019	Precursor_microRNA
TC1400002789.mm.1	9.46559	8.05371	2.66083	2.60346e-05	0.000689336	Gm2974	predicted gene 2974 [Source:MGI Symbol;Acc:MGI:3781152]	Coding
TC0100002618.mm.1	12.3328	10.9211	2.66046	3.37669e-05	0.000846369	Epha4	Eph receptor A4	Multiple_Complex
TC0X00001917.mm.1	11.375	9.96339	2.6603	0.000111037	0.00221725	Gm23678	predicted gene, 23678 [Source:MGI Symbol;Acc:MGI:5453455]	Small_RNA
TC0200005430.mm.1	5.99375	4.58581	2.65358	1.25893e-09	4.38582e-07	Kcnq2	potassium voltage-gated channel, subfamily Q, member 2; potassium voltage-gated channel, subfamily Q, member 2 (Kcnq2), transcript variant 7, mRNA.; potassium voltage-gated channel, subfamily Q, member 2 (Kcnq2), transcript variant 8, mRNA.; potassium voltage-gated channel, subfamily Q, member 2 (Kcnq2), transcript variant 9, mRNA.; potassium voltage-gated channel, subfamily Q, member 2 (Kcnq2), transcript variant 10, mRNA.; potassium voltage-gated channel, subfamily Q, member 2 (Kcnq2), transcript variant 11, mRNA.; potassium voltage-gated channel, subfamily Q, member 2 (Kcnq2), transcript variant 12, mRNA.	Multiple_Complex
TC1300001348.mm.1	12.4438	11.0363	2.65289	0.000729063	0.00987799	4833420G17Rik	RIKEN cDNA 4833420G17 gene	Multiple_Complex
TC1500000054.mm.1	9.85704	8.45109	2.64993	3.19587e-06	0.000132654	2410089E03Rik	RIKEN cDNA 2410089E03 gene	Multiple_Complex
TC0600002020.mm.1	7.00938	5.60364	2.64953	5.97207e-05	0.00135127	Podxl	podocalyxin-like	Multiple_Complex
TC1000001549.mm.1	6.98433	5.58011	2.64674	1.38401e-05	0.000419694	Agap2	ArfGAP with GTPase domain, ankyrin repeat and PH domain 2; Synthetic construct Mus musculus clone IMAGE:100062535, MGC:190907 ArfGAP with GTPase domain, ankyrin repeat and PH domain 2 (Agap2) mRNA, encodes complete protein.	Multiple_Complex
TC0300001055.mm.1	5.98153	4.58128	2.63947	2.35233e-09	6.43777e-07	Syt6	synaptotagmin VI; synaptotagmin VI (Syt6), mRNA.	Coding
TC0600003479.mm.1	9.18623	7.78611	2.63924	0.000762675	0.0102221	Gm23462	predicted gene, 23462 [Source:MGI Symbol;Acc:MGI:5453239]	Small_RNA
TC0600003319.mm.1	14.0313	12.6334	2.63527	0.000622509	0.00872465	Dynlt1-ps1	dynein light chain Tctex-type 1, pseuodogene 1	Pseudogene
TC0100001369.mm.1	11.9953	10.5974	2.63519	1.64645e-05	0.000481779	Arpc5	actin related protein 2/3 complex, subunit 5	Multiple_Complex
TC1400002788.mm.1	9.23905	7.8436	2.6307	1.51682e-05	0.000450646	Gm5796; Gm3095; Gm8108	predicted gene 5796; predicted gene 3095; predicted gene 8108	Coding
TC0800000199.mm.1	11.4179	10.0233	2.62926	6.51622e-06	0.000229218	Gm26853	predicted gene, 26853 [Source:MGI Symbol;Acc:MGI:5477347]	NonCoding
TC1400000281.mm.1	6.52883	5.13472	2.62826	1.95688e-06	8.9382e-05	Erc2	ELKS/RAB6-interacting/CAST family member 2	Multiple_Complex
TC1400002847.mm.1	9.1163	7.72297	2.62685	0.000358327	0.0056338	Gm3667	predicted gene 3667	Coding
TC1400000772.mm.1	8.86818	7.47605	2.62466	6.25516e-06	0.000222527	Thtpa; Zfhx2os	thiamine triphosphatase; zinc finger homeobox 2, opposite strand	Multiple_Complex
TC0400002308.mm.1	10.5628	9.17258	2.62114	9.71609e-05	0.0019919	Gm27243; RP23-35K5.2	predicted gene 27243 [Source:MGI Symbol;Acc:MGI:5521086]; novel transcript	NonCoding
TC1500001302.mm.1	9.41728	8.03048	2.61499	6.96547e-07	3.90659e-05	Trio	triple functional domain (PTPRF interacting)	Multiple_Complex
TC0900001802.mm.1	8.42724	7.04251	2.61124	2.95227e-06	0.000125061	Zfp558	zinc finger protein 558	Multiple_Complex
TC0400003545.mm.1	7.97193	6.58847	2.60893	4.4419e-06	0.000172032	Ago4	argonaute RISC catalytic subunit 4	Multiple_Complex
TC0800002767.mm.1	6.03293	4.65032	2.6074	4.00003e-05	0.000971044	Cdh8	cadherin 8	Multiple_Complex
TC1200001535.mm.1	11.1705	9.788	2.60713	0.000143908	0.0027259	Gm6969	predicted pseudogene 6969 [Source:MGI Symbol;Acc:MGI:3645320]	Pseudogene
TC0400003260.mm.1	10.2329	8.85089	2.60631	1.74717e-08	2.69557e-06	Osbpl9	oxysterol binding protein-like 9	Multiple_Complex
TC1200001190.mm.1	7.85734	6.47685	2.60358	0.000380927	0.00590746	Gm27379	predicted gene, 27379 [Source:MGI Symbol;Acc:MGI:5530761]	Precursor_microRNA
TC1600001486.mm.1	16.5141	15.1345	2.60191	0.00362013	0.0340612	Gm26053	predicted gene, 26053	Precursor_microRNA
TC0700000707.mm.1	11.3946	10.0152	2.60168	0.000170196	0.00311905	Gm2058	predicted gene 2058	Multiple_Complex
TC1400002783.mm.1	10.2459	8.86644	2.60167	1.34883e-05	0.00040981	Gm2956	predicted gene 2956	Coding
TC0600003002.mm.1	6.38832	5.00938	2.60077	0.000138568	0.0026491	Zfp9	zinc finger protein 9	Coding
TC0700000703.mm.1	8.8251	7.4474	2.59853	1.63695e-06	7.7451e-05	Zfp939	zinc finger protein 939	Multiple_Complex
TC0800000203.mm.1	8.44334	7.06841	2.59356	2.07804e-05	0.000576352	Gm26804	predicted gene, 26804 [Source:MGI Symbol;Acc:MGI:5477298]	NonCoding
TC0100000462.mm.1	14.6106	13.2367	2.59162	4.08684e-06	0.000161215	Bmpr2	bone morphogenetic protein receptor, type II (serine/threonine kinase); Synthetic construct Mus musculus clone IMAGE:100062725, MGC:190942 bone morphogenic protein receptor, type II (serine/threonine kinase) (Bmpr2) mRNA, encodes complete protein.	Multiple_Complex
TC1700002169.mm.1	12.1942	10.822	2.58862	0.00036325	0.00569229	Gm22474	predicted gene, 22474 [Source:MGI Symbol;Acc:MGI:5452251]	Small_RNA
TC0100003113.mm.1	8.4413	7.06985	2.58731	1.9736e-06	8.99772e-05	Ppp1r12b	protein phosphatase 1, regulatory (inhibitor) subunit 12B	Multiple_Complex
TC1500002301.mm.1	10.1507	8.77956	2.58669	3.48279e-07	2.46206e-05	Calcoco1	calcium binding and coiled coil domain 1	Multiple_Complex
TC0100001117.mm.1	10.0782	8.70999	2.58157	0.000137889	0.00263765	Gm23370	predicted gene, 23370	Small_RNA
TC0200003215.mm.1	9.79282	8.42603	2.57896	1.12911e-05	0.000355643	Vav2	vav 2 oncogene	Multiple_Complex
TC0700000980.mm.1	8.88822	7.52238	2.57727	4.03618e-05	0.000977277	Apba2	amyloid beta (A4) precursor protein-binding, family A, member 2	Coding
TC1200001151.mm.1	5.60028	4.23642	2.57374	0.000652921	0.00907984	DQ267102	snoRNA DQ267102	Small_RNA
TC1400002635.mm.1	10.3523	8.98972	2.57143	1.10951e-05	0.000351019	Mycbp2	MYC binding protein 2	Multiple_Complex
TC0600000036.mm.1	6.65026	5.28782	2.57119	0.000606059	0.0085486	Evf1_1	Embryonic ventral forebrain RNA 1 conserved region 1	NonCoding
TC0X00001873.mm.1	11.1355	9.77303	2.57116	0.000205532	0.00362469	Cask	calcium/calmodulin-dependent serine protein kinase (MAGUK family); Synthetic construct Mus musculus clone IMAGE:100063272, MGC:191048 calcium/calmodulin-dependent serine protein kinase (MAGUK family) (Cask) mRNA, encodes complete protein.; calcium/calmodulin-dependent serine protein kinase (MAGUK family) (Cask), mRNA.	Multiple_Complex
TC1700000026.mm.1	11.3809	10.0213	2.56609	3.44415e-06	0.000141007	Arid1b	AT rich interactive domain 1B (SWI-like)	Multiple_Complex
TC0300000054.mm.1	9.3342	7.97533	2.56485	2.53125e-06	0.000110118	Zbtb10	zinc finger and BTB domain containing 10	Multiple_Complex
TC0200000549.mm.1	9.48459	8.12758	2.56153	3.97267e-07	2.63868e-05	Ncs1	neuronal calcium sensor 1	Multiple_Complex
TC0600002917.mm.1	7.60764	6.25114	2.56063	2.58178e-07	1.934e-05	Camk1	calcium/calmodulin-dependent protein kinase I; calcium/calmodulin-dependent protein kinase I (Camk1), mRNA.	Multiple_Complex
TC1800000950.mm.1	11.8626	10.5072	2.55853	3.55592e-08	4.30338e-06	Epc1; Mir1893	enhancer of polycomb homolog 1 (Drosophila); microRNA 1893; enhancer of polycomb homolog 1 (Drosophila) (Epc1), transcript variant 2, mRNA.	Multiple_Complex
TC1400001711.mm.1	11.6946	10.3397	2.55789	4.48129e-05	0.00106819	Mapk8	mitogen-activated protein kinase 8	Multiple_Complex
TC0800000712.mm.1	7.85109	6.49706	2.55625	0.00388774	0.0359534	Gm15717; AC114995.4	predicted gene 15717 [Source:MGI Symbol;Acc:MGI:3783159]; Novel transcript	NonCoding
TC0200000994.mm.1	8.83853	7.48746	2.551	4.31903e-06	0.000168759	Cers6	ceramide synthase 6	Multiple_Complex
TC0900001486.mm.1	11.0714	9.72133	2.5492	7.11988e-06	0.00024535	Epm2aip1	EPM2A (laforin) interacting protein 1	Multiple_Complex
TC1600000895.mm.1	6.22684	4.87845	2.54629	1.10519e-05	0.000350284	Cxadr	coxsackie virus and adenovirus receptor; coxsackie virus and adenovirus receptor (Cxadr), transcript variant 2, mRNA.	Multiple_Complex
TC1400002168.mm.1	6.31722	4.96948	2.54513	1.12455e-05	0.000354546	Atp8a2	ATPase, aminophospholipid transporter-like, class I, type 8A, member 2	Multiple_Complex
TC0200001221.mm.1	7.03619	5.69073	2.54111	3.60942e-07	2.51919e-05	Ypel4	yippee-like 4 (Drosophila)	Multiple_Complex
TC0900000858.mm.1	9.36651	8.02158	2.54019	2.04917e-05	0.000569554	Csnk1g1	casein kinase 1, gamma 1	Multiple_Complex
TC0600002129.mm.1	8.6629	7.32112	2.53464	0.00465472	0.0410876	Fth-ps2	ferritin heavy chain, pseudogene 2	Multiple_Complex
TC1500000549.mm.1	8.19678	6.85709	2.53097	4.14036e-07	2.73151e-05	Ly6e	lymphocyte antigen 6 complex, locus E	Multiple_Complex
TC0700003210.mm.1	6.39839	5.06123	2.52655	3.40751e-05	0.000852602	Gm24495	predicted gene, 24495 [Source:MGI Symbol;Acc:MGI:5454272]	Small_RNA
TC0200004407.mm.1	14.6993	13.3626	2.52585	0.00470345	0.041407	Gm22800	predicted gene, 22800 [Source:MGI Symbol;Acc:MGI:5452577]	Precursor_microRNA
TC0700000931.mm.1	6.87095	5.53531	2.52388	0.00549812	0.0464415	Siglech	sialic acid binding Ig-like lectin H	Coding
TC0500003582.mm.1	5.41104	4.0774	2.52038	2.32806e-07	1.79273e-05	Tmem130	transmembrane protein 130	Coding
TC1000000892.mm.1	9.64283	8.30942	2.51996	3.86658e-06	0.000154093	Pip5k1c	phosphatidylinositol-4-phosphate 5-kinase, type 1 gamma	Multiple_Complex
TC0X00003260.mm.1	6.69687	5.36405	2.51894	1.19738e-05	0.000373226	Cnksr2	connector enhancer of kinase suppressor of Ras 2	Multiple_Complex
TC0400000834.mm.1	9.99775	8.66792	2.51374	7.99579e-05	0.00170161	Snapc3	small nuclear RNA activating complex, polypeptide 3	Multiple_Complex
TC0600002331.mm.1	6.82977	5.50043	2.51288	1.44013e-06	7.00481e-05	Pde1c	phosphodiesterase 1C	Multiple_Complex
TC0400000536.mm.1	6.19291	4.86407	2.512	7.73999e-05	0.00165746	Murc	muscle-related coiled-coil protein	Coding
TC1400002793.mm.1	10.2554	8.92918	2.50747	0.000129385	0.00250623	Gm3264	predicted gene 3264 (Gm3264), mRNA.; predicted gene 3264	Coding
TC0600002654.mm.1	5.46011	4.13643	2.50303	0.000736561	0.00995467	Gkn3	gastrokine 3	Coding
TC0200004676.mm.1	10.5488	9.22581	2.50183	1.74427e-05	0.000502599	Gpcpd1	glycerophosphocholine phosphodiesterase GDE1 homolog (S. cerevisiae) (Gpcpd1), transcript variant 3, mRNA.; glycerophosphocholine phosphodiesterase GDE1 homolog (S. cerevisiae)	Multiple_Complex
TC0300000853.mm.1	7.02515	5.70221	2.50175	6.5006e-05	0.00144167	S100a10	S100 calcium binding protein A10 (calpactin)	Multiple_Complex
TC1000000591.mm.1	7.42352	6.10447	2.49501	0.000859869	0.0112661	Gm16128	predicted gene 16128 [Source:MGI Symbol;Acc:MGI:3801948]	Multiple_Complex
TC1700002584.mm.1	8.80717	7.49001	2.49175	5.38726e-06	0.000200069	Dhx57	DEAH (Asp-Glu-Ala-Asp/His) box polypeptide 57	Multiple_Complex
TC0600001530.mm.1	6.38365	5.07057	2.48471	0.000491052	0.00723244	Clec2d	C-type lectin domain family 2, member d	Coding
TC1100003962.mm.1	7.49973	6.18806	2.48228	1.43793e-06	6.99928e-05	Cacng4	calcium channel, voltage-dependent, gamma subunit 4	Multiple_Complex
TC1800000321.mm.1	13.8689	12.5604	2.47672	0.00240293	0.0249273	Gm23882	predicted gene, 23882 [Source:MGI Symbol;Acc:MGI:5453659]	Precursor_microRNA
TC0X00001947.mm.1	12.5289	11.221	2.47566	0.000868451	0.0113605	Gm24535	predicted gene, 24535 [Source:MGI Symbol;Acc:MGI:5454312]	Small_RNA
TC0100002681.mm.1	5.52395	4.21629	2.47539	0.000571608	0.00816423	Slc19a3	solute carrier family 19, member 3	Multiple_Complex
TC0500001806.mm.1	11.582	10.2764	2.4719	9.59485e-05	0.00197146	Gm6054	predicted gene 6054 [Source:MGI Symbol;Acc:MGI:3645581]	Pseudogene
TC0500003019.mm.1	6.45722	5.15571	2.46487	6.10789e-05	0.00137399	Sez6l	seizure related 6 homolog like	Multiple_Complex
TC0600003539.mm.1	9.29787	7.99939	2.45971	8.7848e-06	0.00028985	D630045J12Rik	RIKEN cDNA D630045J12 gene	Multiple_Complex
TC1400002787.mm.1	9.35302	8.05548	2.45809	1.48741e-05	0.000442907	Gm3002	alpha-takusan pseudogene	Multiple_Complex
TC0X00003053.mm.1	12.4201	11.1227	2.45799	0.0031877	0.0309142	Gm22057	predicted gene, 22057 [Source:MGI Symbol;Acc:MGI:5451834]	Small_RNA
TC1600001896.mm.1	7.1603	5.86292	2.45781	1.87372e-06	8.64973e-05	Mir691	microRNA 691; microRNA 691 (Mir691), microRNA.	Multiple_Complex
TC0500002231.mm.1	9.67046	8.37402	2.45622	1.96038e-06	8.94802e-05	Mxd4	Max dimerization protein 4	Multiple_Complex
TC1300001169.mm.1	9.38936	8.09301	2.45606	1.38485e-05	0.000419756	Sgtb	small glutamine-rich tetratricopeptide repeat (TPR)-containing, beta	Coding
TC0600002178.mm.1	9.70506	8.41093	2.4523	2.4564e-06	0.000107508	Tcaf1	TRPM8 channel-associated factor 1	Multiple_Complex
TC1100002467.mm.1	5.90986	4.6177	2.44895	4.66902e-06	0.000178522	Gm12108	predicted gene 12108	NonCoding
TC0700003397.mm.1	9.80903	8.51765	2.44762	0.000216676	0.00376774	Gm9801	predicted gene 9801 [Source:MGI Symbol;Acc:MGI:3647139]	Multiple_Complex
TC0100003832.mm.1	8.15881	6.86761	2.44732	8.93157e-06	0.000292934	Syt14	synaptotagmin XIV; Synthetic construct Mus musculus clone IMAGE:100064099, MGC:193470 synaptotagmin XIV (Syt14) mRNA, encodes complete protein.	Coding
TC0700000557.mm.1	12.5325	11.2415	2.44707	3.77331e-07	2.57598e-05	Clip3	CAP-GLY domain containing linker protein 3	Multiple_Complex
TC0600001907.mm.1	9.55164	8.26419	2.44096	8.29897e-06	0.000277288	Cttnbp2	cortactin binding protein 2	Multiple_Complex
TC0X00002541.mm.1	12.4829	11.1984	2.43604	0.0024828	0.0255593	Gm14737; RP23-461P10.1	predicted gene 14737; novel pseudogene	Pseudogene
TC1500000747.mm.1	13.3109	12.0281	2.43315	5.48099e-05	0.00126512	Sept3	septin 3	Multiple_Complex
TC1900000017.mm.1	9.85281	8.57137	2.43081	2.93515e-07	2.14386e-05	Suv420h1	suppressor of variegation 4-20 homolog 1 (Drosophila)	Multiple_Complex
TC0800003053.mm.1	10.672	9.39088	2.43024	6.18223e-07	3.57367e-05	Zcchc14	zinc finger, CCHC domain containing 14	Multiple_Complex
TC1700002124.mm.1	5.87639	4.59574	2.42948	5.91679e-07	3.47006e-05	E130008D07Rik	RIKEN cDNA E130008D07 gene; RIKEN cDNA E130008D07 gene (E130008D07Rik), non-coding RNA.; RIKEN cDNA E130008D07 gene (E130008D07Rik), transcript variant 1, non-coding RNA.; RIKEN cDNA E130008D07 gene (E130008D07Rik), transcript variant 2, non-coding RNA.; RIKEN cDNA E130008D07 gene (E130008D07Rik), transcript variant 3, non-coding RNA.	NonCoding
TC1700001162.mm.1	13.0472	11.7676	2.42775	0.00489783	0.0426401	Gm25508	predicted gene, 25508	Precursor_microRNA
TC1600001626.mm.1	4.93431	3.65561	2.4262	0.00108935	0.0135182	Mir6540	microRNA 6540	Precursor_microRNA
TC0X00000542.mm.1	12.4986	11.22	2.42604	0.00492741	0.0427903	Gm14888; RP23-150G4.2	predicted gene 14888; novel pseudogene	Pseudogene
TC1100003314.mm.1	6.32247	5.04552	2.42326	1.40391e-05	0.00042417	Lgals9	lectin, galactose binding, soluble 9	Multiple_Complex
TC0800001872.mm.1	10.2017	8.92549	2.42201	5.13865e-06	0.000192352	Polb	polymerase (DNA directed), beta	Multiple_Complex
TC1400001942.mm.1	9.81685	8.54656	2.4121	0.000102922	0.00208358	Gm6055	predicted gene 6055	Pseudogene
TC1300000972.mm.1	7.10188	5.83252	2.41055	2.73367e-05	0.000716463	Mef2c	myocyte enhancer factor 2C	Multiple_Complex
TC1100002269.mm.1	9.81993	8.55098	2.40985	2.19959e-06	9.82902e-05	Meis1	Meis homeobox 1	Multiple_Complex
TC1100001017.mm.1	7.68307	6.41424	2.40966	2.29829e-07	1.77709e-05	Tax1bp3	Tax1 (human T cell leukemia virus type I) binding protein 3	Multiple_Complex
TC1800001368.mm.1	6.04418	4.7772	2.40658	3.46312e-08	4.20651e-06	March3	membrane-associated ring finger (C3HC4) 3	Multiple_Complex
TC1900000864.mm.1	7.9678	6.70182	2.40491	0.000356807	0.00561722	Nanos1	nanos homolog 1 (Drosophila)	Multiple_Complex
TC1700001062.mm.1	7.67139	6.40631	2.40341	2.93204e-05	0.000758076	Man2a1	mannosidase 2, alpha 1	Multiple_Complex
TC1300000735.mm.1	12.4795	11.2162	2.40031	4.21648e-06	0.000165242	Dapk1	death associated protein kinase 1; death associated protein kinase 1 (Dapk1), transcript variant 1, mRNA.	Multiple_Complex
TC0800002437.mm.1	8.86429	7.60126	2.4	0.000207991	0.0036582	Unc13a	unc-13 homolog A (C. elegans)	Multiple_Complex
TC0X00001056.mm.1	7.74564	6.48605	2.39429	0.000611307	0.00859871	Magee1	melanoma antigen, family E, 1	Coding
TC1300000978.mm.1	12.6359	11.3774	2.39248	6.24436e-07	3.60326e-05	C130071C03Rik; Mir9-2	RIKEN cDNA C130071C03 gene; microRNA 9-2	Multiple_Complex
TC1400002841.mm.1	8.93375	7.67693	2.38969	4.96359e-05	0.00116339	Gm3468	predicted gene 3468	Multiple_Complex
TC0600003482.mm.1	8.94759	7.69157	2.38836	8.88759e-07	4.73115e-05	Amn1	antagonist of mitotic exit network 1	Multiple_Complex
TC0100000430.mm.1	5.89637	4.64185	2.38587	1.47071e-05	0.000439718	Aox4	aldehyde oxidase 4	Multiple_Complex
TC1000002906.mm.1	6.97564	5.72246	2.38367	2.10211e-06	9.48336e-05	Kcnmb4	potassium large conductance calcium-activated channel, subfamily M, beta member 4	Multiple_Complex
TC1100003265.mm.1	10.5016	9.25238	2.37719	0.000341671	0.00543888	Ankrd13b	ankyrin repeat domain 13b	Multiple_Complex
TC0600003041.mm.1	7.23169	5.98674	2.3701	6.69527e-05	0.00147888	Cecr6	cat eye syndrome chromosome region, candidate 6	Coding
TC0900002972.mm.1	6.97891	5.73698	2.36515	1.54971e-06	7.43364e-05	Tmem108	transmembrane protein 108	Multiple_Complex
TC0400003124.mm.1	11.7845	10.545	2.36121	2.36891e-05	0.000639035	Dock7	dedicator of cytokinesis 7	Multiple_Complex
TC1700000846.mm.1	5.89141	4.6529	2.35955	0.00243173	0.0251548	Clic5	chloride intracellular channel 5	Coding
TC1400002846.mm.1	9.57225	8.336	2.35585	0.000296568	0.00485242	Gm3636; Gm3264	predicted gene 3636; predicted gene 3264	Coding
TC0600001313.mm.1	5.79936	4.56339	2.35541	1.03127e-06	5.35155e-05	Cxcl12	chemokine (C-X-C motif) ligand 12	Multiple_Complex
TC0600002121.mm.1	9.0069	7.77217	2.35338	2.82929e-05	0.000737584	Slc37a3	solute carrier family 37 (glycerol-3-phosphate transporter), member 3	Coding
TC0400003146.mm.1	10.5853	9.35072	2.35317	0.000864965	0.0113261	Ccdc50-ps	Ccdc50 retrotransposed pseudogene	Pseudogene
TC1700001348.mm.1	8.90539	7.67162	2.35181	9.9596e-05	0.00202996	Pisd-ps2	phosphatidylserine decarboxylase, pseudogene 2	Multiple_Complex
TC0100000697.mm.1	6.34166	5.10797	2.35168	4.14769e-06	0.00016303	Nyap2	neuronal tyrosine-phophorylated phosphoinositide 3-kinase adaptor 2	Multiple_Complex
TC0800000679.mm.1	6.57635	5.34329	2.35065	1.4851e-06	7.18119e-05	March1	membrane-associated ring finger (C3HC4) 1	Multiple_Complex
TC0800002674.mm.1	11.991	10.7598	2.34779	2.85429e-05	0.000743221	Tox3	TOX high mobility group box family member 3	Multiple_Complex
TC0800001630.mm.1	8.4077	7.17935	2.34299	2.56386e-05	0.00068104	Prr36	proline rich 36	Coding
TC0200004813.mm.1	7.53715	6.31084	2.33968	2.35621e-05	0.00063665	Napb	N-ethylmaleimide sensitive fusion protein attachment protein beta	Multiple_Complex
TC0500001303.mm.1	7.03701	5.81106	2.3391	0.00479507	0.0419447	Gm19648	PREDICTED: predicted gene, 19648 (Gm19648), miscRNA.	NonCoding
TC0200003379.mm.1	10.3901	9.16591	2.33624	3.5786e-06	0.000144715	Rbm18	RNA binding motif protein 18	Multiple_Complex
TC1200000580.mm.1	9.18816	7.96503	2.33454	6.97527e-06	0.000241502	Atl1; Gm3086	atlastin GTPase 1; RuvB-like protein 1 pseudogene; predicted gene 3086	Multiple_Complex
TC0400001041.mm.1	9.86674	8.64365	2.33446	0.000179713	0.00326194	Gm12791	predicted gene 12791 [Source:MGI Symbol;Acc:MGI:3649397]	Pseudogene
TC1300000709.mm.1	10.6361	9.41398	2.33286	3.35109e-06	0.000138039	Idnk	idnK gluconokinase homolog (E. coli)	Multiple_Complex
TC0800002814.mm.1	8.73634	7.51472	2.33208	0.000171042	0.0031276	4931428F04Rik	RIKEN cDNA 4931428F04 gene	Multiple_Complex
TC0600002567.mm.1	10.4514	9.23095	2.33022	1.87474e-05	0.000530917	Tet3	tet methylcytosine dioxygenase 3	Multiple_Complex
TC0400003747.mm.1	10.682	9.46166	2.32993	1.88421e-06	8.68447e-05	Tmem57	transmembrane protein 57	Multiple_Complex
TC0900000920.mm.1	16.5163	15.2962	2.32963	0.00239539	0.0248687	Gm23728	predicted gene, 23728	Precursor_microRNA
TC0200000349.mm.1	10.159	8.94234	2.32408	0.00186493	0.0204947	Gm23636	predicted gene, 23636 [Source:MGI Symbol;Acc:MGI:5453413]	Precursor_microRNA
TC0700003130.mm.1	5.39032	4.17995	2.31396	1.91514e-05	0.000538427	Gm22496	predicted gene, 22496 [Source:MGI Symbol;Acc:MGI:5452273]	Small_RNA
TC0200002453.mm.1	9.76431	8.5561	2.3105	6.60595e-05	0.0014603	Plcg1	phospholipase C, gamma 1	Multiple_Complex
TC0200000610.mm.1	5.36893	4.16189	2.30863	2.63492e-06	0.00011396	Gm13404	predicted gene 13404	NonCoding
TC1800000877.mm.1	11.8382	10.6324	2.30672	0.00159911	0.018169	Gm26258	predicted gene, 26258	Precursor_microRNA
TC0800002992.mm.1	6.31165	5.10593	2.30653	0.000101889	0.00206814	Maf	avian musculoaponeurotic fibrosarcoma (v-maf) AS42 oncogene homolog	Multiple_Complex
TC1400001404.mm.1	7.90611	6.70059	2.30619	0.000357621	0.00562538	Gm3248	predicted gene 3248 [Source:MGI Symbol;Acc:MGI:3781426]	Coding
TC1600000206.mm.1	8.55825	7.35276	2.30616	0.00114304	0.0140157	Gm15585; RP23-153F8.4	predicted gene 15585 [Source:MGI Symbol;Acc:MGI:3783033]; novel transcript	NonCoding
TC0200005052.mm.1	7.11308	5.908	2.30549	1.84267e-05	0.000524086	Mafb	v-maf musculoaponeurotic fibrosarcoma oncogene family, protein B (avian)	Coding
TC0700004009.mm.1	5.70834	4.50444	2.30361	0.00116793	0.0142459	Gm8995	predicted gene 8995	Multiple_Complex
TC1100002541.mm.1	12.2149	11.0115	2.30278	0.00355273	0.0336527	Gm23520	predicted gene, 23520 [Source:MGI Symbol;Acc:MGI:5453297]	Small_RNA
TC0500001656.mm.1	9.49261	8.29067	2.30049	0.000466343	0.00693844	Zfp157	zinc finger protein 157	Multiple_Complex
TC0400002531.mm.1	8.63716	7.43615	2.29901	0.000767032	0.0102666	Gba2	glucosidase beta 2	Multiple_Complex
TC1100002904.mm.1	14.4224	13.2271	2.28999	0.000270976	0.00450643	Usp22	ubiquitin specific peptidase 22	Multiple_Complex
TC1200000657.mm.1	6.169	4.9752	2.28755	1.44849e-05	0.000434258	Syt16	synaptotagmin XVI	Coding
TC0200003322.mm.1	10.416	9.22332	2.2857	0.00206252	0.0221773	Gm23546	predicted gene, 23546 [Source:MGI Symbol;Acc:MGI:5453323]	Small_RNA
TC0100000372.mm.1	5.69012	4.49839	2.28425	0.00263612	0.0267407	Sdpr	serum deprivation response	Coding
TC0500001903.mm.1	7.07737	5.88631	2.28321	0.00503752	0.0435287	Gm22897	predicted gene, 22897	Small_RNA
TC0900002380.mm.1	12.3657	11.1768	2.27978	0.000523291	0.00761062	Clk3	CDC-like kinase 3	Coding
TC0300001391.mm.1	6.1002	4.91245	2.27797	0.00123355	0.0148413	Emcn	endomucin	Multiple_Complex
TC0800000101.mm.1	5.82439	4.64023	2.27232	2.81535e-05	0.000734531	A230072I06Rik	RIKEN cDNA A230072I06 gene	Coding
TC0200002492.mm.1	7.80503	6.62176	2.27091	0.0035784	0.0338049	LOC100862033	PREDICTED: uncharacterized LOC100862033 (LOC100862033), miscRNA.	NonCoding
TC0400000188.mm.1	9.92051	8.73734	2.27075	0.000123033	0.0024051	Faxc	failed axon connections homolog (Drosophila)	Multiple_Complex
TC0700003126.mm.1	6.24946	5.07409	2.25852	3.8256e-07	2.57598e-05	C230091D08Rik	RIKEN cDNA C230091D08 gene; RIKEN cDNA C230091D08 gene (C230091D08Rik), non-coding RNA.	Multiple_Complex
TC1200001272.mm.1	5.73849	4.56598	2.25404	0.00593008	0.0491054	Pld4	phospholipase D family, member 4	Coding
TC1800001272.mm.1	8.97916	7.80967	2.24932	4.57164e-07	2.8993e-05	Jakmip2	janus kinase and microtubule interacting protein 2	Multiple_Complex
TC1900000132.mm.1	10.4495	9.28031	2.24884	5.14303e-05	0.00119863	Gm22113	predicted gene, 22113 [Source:MGI Symbol;Acc:MGI:5451890]	Small_RNA
TC1400002231.mm.1	7.44173	6.27478	2.24537	2.37555e-05	0.000640041	Msra	methionine sulfoxide reductase A	Coding
TC0800002742.mm.1	9.24536	8.07889	2.24463	5.21907e-06	0.00019481	Zfp319	zinc finger protein 319	Coding
TC0X00002701.mm.1	8.97367	7.80743	2.24426	0.000143128	0.00271347	Pja1	praja ring finger 1, E3 ubiquitin protein ligase; praja1, RING-H2 motif containing	Coding
TC1200002203.mm.1	10.4731	9.30695	2.24408	4.66535e-06	0.000178522	Foxn3	forkhead box N3	Multiple_Complex
TC1600002172.mm.1	10.0321	8.86635	2.24356	2.41724e-07	1.84101e-05	Ifnar2	interferon (alpha and beta) receptor 2	Coding
TC1200002373.mm.1	6.97454	5.81023	2.24126	0.00289251	0.0286669	Mir299b	microRNA 299b	Multiple_Complex
TC1700000092.mm.1	6.13773	4.97386	2.24059	1.58655e-06	7.5773e-05	Pde10a	phosphodiesterase 10A	Multiple_Complex
TC0X00002154.mm.1	7.66105	6.49751	2.24007	6.15637e-07	3.56184e-05	Smarca1	SWI/SNF related, matrix associated, actin dependent regulator of chromatin, subfamily a, member 1	Multiple_Complex
TC1200000432.mm.1	10.3611	9.19889	2.23803	0.000212454	0.00371491	Akap6	A kinase (PRKA) anchor protein 6	Multiple_Complex
TC1400002854.mm.1	8.60923	7.44754	2.23719	5.11086e-05	0.00119305	Gm3558	predicted gene 3558	Coding
TC1000002498.mm.1	11.1689	10.008	2.23601	0.000200232	0.00355587	Mex3d	mex3 homolog D (C. elegans)	Coding
TC0400000254.mm.1	8.40264	7.24302	2.234	2.10828e-06	9.48522e-05	Bach2	BTB and CNC homology 2	Multiple_Complex
TC0800002908.mm.1	11.7668	10.608	2.23272	5.01692e-05	0.00117464	Ist1	increased sodium tolerance 1 homolog (yeast)	Multiple_Complex
TC1800000358.mm.1	7.57893	6.42118	2.23109	0.00121783	0.0147032	Pcdhb4	protocadherin beta 4	Coding
TC1400002795.mm.1	8.78568	7.62886	2.22967	3.79996e-05	0.000930326	Gm8281	predicted gene, 8281 [Source:MGI Symbol;Acc:MGI:3647811]	Multiple_Complex
TC1100000603.mm.1	7.06208	5.90534	2.22953	0.00592957	0.0491054	Mir6920	microRNA 6920	Precursor_microRNA
TC0300001232.mm.1	12.0322	10.8757	2.22922	0.000908531	0.0117418	Cnn3	calponin 3, acidic	Coding
TC1700000389.mm.1	10.4015	9.24575	2.228	1.64995e-05	0.00048259	Fbxl16	F-box and leucine-rich repeat protein 16	Coding
TC0700001412.mm.1	10.104	8.94831	2.22792	0.00145937	0.0169194	Cox20-ps	COX20 Cox2 chaperone, pseudogene	Multiple_Complex
TC0200001793.mm.1	11.6973	10.5417	2.22777	0.00139194	0.016272	Gm14087; RP23-158L6.1	predicted gene 14087; novel pseudogene	Pseudogene
TC0800002735.mm.1	5.73403	4.58142	2.22315	6.54764e-06	0.000230078	Dok4	docking protein 4	Coding
TC4_JH584294_random00000001.mm.1	7.56239	6.41122	2.22093	0.000437589	0.00660903	Gm13306; Ccl27b; Gm2506; Ccl27a	predicted gene 13306 (Gm13306), transcript variant 2, mRNA.; chemokine (C-C motif) ligand 27b (Ccl27b), transcript variant 2, mRNA.; chemokine (C-C motif) ligand 27b (Ccl27b), transcript variant 3, mRNA.; predicted gene 13306 (Gm13306), transcript variant 3, mRNA.; predicted gene 2506 (Gm2506), transcript variant 2, mRNA.; predicted gene 2506 (Gm2506), transcript variant 3, mRNA.; chemokine (C-C motif) ligand 27A, mRNA (cDNA clone MGC:41145 IMAGE:3471454), complete cds.; chemokine (C-C motif) ligand 27b; predicted gene 2506	Coding
TC0600001442.mm.1	9.06853	7.91826	2.21956	1.43915e-05	0.000432243	Acrbp; Ing4	proacrosin binding protein; inhibitor of growth family, member 4	Multiple_Complex
TC0X00003192.mm.1	8.85402	7.70817	2.21277	9.84829e-05	0.00201162	Gpr173	G-protein coupled receptor 173	Multiple_Complex
TC0700003406.mm.1	9.49223	8.34811	2.2101	0.000562264	0.00805314	Klf13	Kruppel-like factor 13	Multiple_Complex
TC0900000540.mm.1	11.4721	10.3282	2.20974	3.09127e-06	0.00012979	Fxyd6	FXYD domain-containing ion transport regulator 6	Multiple_Complex
TC1400002849.mm.1	8.94947	7.80662	2.20818	0.000133623	0.0025717	Gm3696	predicted gene 3696	Coding
TC1300000317.mm.1	5.93401	4.79262	2.20593	8.08612e-07	4.40491e-05	A330102I10Rik	RIKEN cDNA A330102I10 gene	NonCoding
TC1500002210.mm.1	9.44786	8.30736	2.20458	0.000658464	0.00913941	Gm22951	predicted gene, 22951 [Source:MGI Symbol;Acc:MGI:5452728]	Small_RNA
TC0800003082.mm.1	6.19253	5.05297	2.20314	4.85467e-07	2.98689e-05	C230057M02Rik	PREDICTED: RIKEN cDNA C230057M02 gene (C230057M02Rik), miscRNA.	NonCoding
TC0700001409.mm.1	6.76809	5.62858	2.20307	1.52297e-05	0.000452066	Ucp2	uncoupling protein 2 (mitochondrial, proton carrier)	Multiple_Complex
TC1500002197.mm.1	9.19669	8.05777	2.20215	0.000689048	0.00945824	Lmbr1l	limb region 1 like	Multiple_Complex
TC0200004194.mm.1	12.3015	11.163	2.20157	3.16698e-05	0.000805248	Gm13803	predicted gene 13803	Pseudogene
TC0700002635.mm.1	5.85061	4.71296	2.20022	0.000401189	0.00615393	Ceacam1	carcinoembryonic antigen-related cell adhesion molecule 1	Coding
TC1100000464.mm.1	7.1751	6.03747	2.20019	5.50763e-05	0.0012697	Adam19	a disintegrin and metallopeptidase domain 19 (meltrin beta)	Multiple_Complex
TC1100001076.mm.1	9.99861	8.86279	2.19743	6.28403e-05	0.00140498	Inpp5k	inositol polyphosphate 5-phosphatase K	Multiple_Complex
TC0100002413.mm.1	8.95765	7.82507	2.19252	1.78855e-05	0.000512672	Raph1	Ras association (RalGDS/AF-6) and pleckstrin homology domains 1	Multiple_Complex
TC0700003131.mm.1	5.61686	4.48657	2.18902	7.51123e-05	0.00162076	Gm25648	predicted gene, 25648 [Source:MGI Symbol;Acc:MGI:5455425]	Small_RNA
TC1300000898.mm.1	15.1654	14.0353	2.18878	0.0016909	0.0189636	Mir692-2	microRNA 692-2	Multiple_Complex
TC1100002648.mm.1	5.69409	4.56456	2.18789	0.000230338	0.00396353	9930111J21Rik2	RIKEN cDNA 9930111J21 gene 2	Coding
TC1800000897.mm.1	6.15964	5.03034	2.18754	6.35458e-05	0.00141787	Neto1	neuropilin (NRP) and tolloid (TLL)-like 1	Coding
TC0X00003339.mm.1	5.39166	4.26255	2.18723	2.83303e-05	0.000738268	Glra2	glycine receptor, alpha 2 subunit	Coding
TC0200005221.mm.1	5.95223	4.82439	2.18532	0.00361057	0.0340008	Mir7004	microRNA 7004	Precursor_microRNA
TC0800002382.mm.1	11.6135	10.4864	2.18405	0.00198877	0.021548	Ncan	neurocan	Coding
TC0200001002.mm.1	5.7817	4.65511	2.18342	0.000503486	0.00738617	Nostrin	nitric oxide synthase trafficker	Multiple_Complex
TC0900001987.mm.1	6.47678	5.35202	2.18064	0.000165874	0.00305513	Fli1	Friend leukemia integration 1	Coding
TC0100001685.mm.1	11.6731	10.5504	2.17755	1.57277e-06	7.51894e-05	Cox20	COX20 Cox2 chaperone	Multiple_Complex
TC1800000369.mm.1	6.37571	5.25304	2.1775	0.00413941	0.0377463	Pcdhb13	protocadherin beta 13	Coding
TC1700001827.mm.1	10.5664	9.44536	2.17503	0.000760294	0.0102021	Sik1	salt inducible kinase 1; Synthetic construct Mus musculus clone IMAGE:100014913, MGC:180307 salt inducible kinase 1 (Sik1) mRNA, encodes complete protein.	Multiple_Complex
TC0600000711.mm.1	7.54801	6.4272	2.1747	0.00176527	0.0196109	Abcg2	ATP-binding cassette, sub-family G (WHITE), member 2	Multiple_Complex
TC0200005442.mm.1	7.74693	6.62619	2.17459	0.000259749	0.00435265	Stmn3	stathmin-like 3	Multiple_Complex
TC1800000359.mm.1	7.36979	6.25145	2.17097	0.00445735	0.0398521	Pcdhb5	protocadherin beta 5; Synthetic construct Mus musculus clone IMAGE:100062170, MGC:190393 protocadherin beta 5 (Pcdhb5) mRNA, encodes complete protein.	Coding
TC0400000016.mm.1	5.36314	4.24504	2.17061	7.36669e-05	0.00159454	6330407A03Rik	RIKEN cDNA 6330407A03 gene; RIKEN cDNA 6330407A03 gene (6330407A03Rik), non-coding RNA.	NonCoding
TC0500002592.mm.1	5.77487	4.65827	2.16836	2.78312e-08	3.73857e-06	Ociad2	OCIA domain containing 2	Multiple_Complex
TC0400000256.mm.1	6.88598	5.77	2.16743	0.00150688	0.0173482	Bach2it1; RP23-24E11.3	BTB and CNC homology 2, intronic transcript 1 [Source:MGI Symbol;Acc:MGI:3651084]; novel transcript	NonCoding
TC0300003244.mm.1	8.18974	7.07673	2.16296	0.00211737	0.0225976	Gm17608	predicted gene, 17608	NonCoding
TC0300000037.mm.1	9.96337	8.85095	2.16209	4.72854e-06	0.000180483	Zc2hc1a	zinc finger, C2HC-type containing 1A	Multiple_Complex
TC0800002107.mm.1	11.3494	10.2371	2.16198	0.000107723	0.00216417	Cnot7	CCR4-NOT transcription complex, subunit 7; CCR4-NOT transcription complex, subunit 7 (Cnot7), mRNA.	Multiple_Complex
TC0200000448.mm.1	7.96264	6.85125	2.16054	0.000339392	0.00541353	Gm13563; RP23-306D20.7	predicted gene 13563 [Source:MGI Symbol;Acc:MGI:3652052]; novel transcript	NonCoding
TC0800001350.mm.1	5.28126	4.17463	2.15341	0.000684078	0.00940961	Gm22664	predicted gene, 22664	NonCoding
TC0500002859.mm.1	10.6122	9.5058	2.15312	1.48861e-06	7.19286e-05	Wdfy3	WD repeat and FYVE domain containing 3	Multiple_Complex
TC0900000742.mm.1	5.4488	4.34296	2.15224	4.19683e-06	0.000164766	Hcn4	hyperpolarization-activated, cyclic nucleotide-gated K+ 4; Synthetic construct Mus musculus clone IMAGE:100068371, MGC:195915 hyperpolarization-activated, cyclic nucleotide-gated K+ 4 (Hcn4) mRNA, encodes complete protein.	Coding
TC0200001033.mm.1	11.9436	10.8403	2.14858	6.87811e-06	0.000239016	Dync1i2	dynein cytoplasmic 1 intermediate chain 2	Multiple_Complex
TC0600002519.mm.1	9.06975	7.96738	2.14707	0.000103361	0.00209022	Ctnna2	catenin (cadherin associated protein), alpha 2	Multiple_Complex
TC0500001744.mm.1	9.93577	8.83508	2.14457	0.00051948	0.00757022	Gm24311	predicted gene, 24311 [Source:MGI Symbol;Acc:MGI:5454088]	Small_RNA
TC1500002059.mm.1	10.4659	9.36537	2.14429	0.00425836	0.0385327	Rabl2	RAB, member RAS oncogene family-like 2; RAB, member of RAS oncogene family-like 2; RAB, member of RAS oncogene family-like 2 (Rabl2), mRNA.	Multiple_Complex
TC1800001217.mm.1	7.56767	6.47269	2.1361	0.00402687	0.0369757	Mir6979	microRNA 6979	Precursor_microRNA
TC0100002530.mm.1	5.94941	4.85449	2.13601	0.00047176	0.00700797	Gm16076; AC157805.2	predicted gene 16076 [Source:MGI Symbol;Acc:MGI:3802084]; novel transcript, sense intronic to Erbb4	NonCoding
TC0300000177.mm.1	8.88859	7.79394	2.13561	0.00111736	0.0137725	Mir466q	microRNA 466q [Source:MGI Symbol;Acc:MGI:4950412]	Precursor_microRNA
TC1000002615.mm.1	5.07951	3.98554	2.13461	0.0042007	0.0381838	Gm24430	predicted gene, 24430 [Source:MGI Symbol;Acc:MGI:5454207]	Small_RNA
TC0700003216.mm.1	5.76728	4.67335	2.13455	0.00103957	0.0130577	Gm24310	predicted gene, 24310 [Source:MGI Symbol;Acc:MGI:5454087]	Small_RNA
TC0200004798.mm.1	11.4036	10.3097	2.1344	0.00227822	0.0239271	Gm25516	predicted gene, 25516 [Source:MGI Symbol;Acc:MGI:5455293]	Small_RNA
TC1100003318.mm.1	13.1277	12.0338	2.13439	0.00267262	0.0270112	Wsb1	WD repeat and SOCS box-containing 1	Multiple_Complex
TC0700004121.mm.1	5.67202	4.57823	2.13434	2.40623e-05	0.000646722	Parvaos; AC127694.2	parvin, alpha, opposite strand [Source:MGI Symbol;Acc:MGI:2445046]; novel transcript (A230071N21Rik)	NonCoding
TC1900001519.mm.1	10.7846	9.69171	2.13309	0.00164949	0.0186227	Morn4	MORN repeat containing 4	Coding
TC0400004148.mm.1	5.77621	4.68647	2.12836	0.000617542	0.00866978	Gm22573	predicted gene, 22573 [Source:MGI Symbol;Acc:MGI:5452350]	Small_RNA
TC0100002481.mm.1	12.1358	11.0465	2.12773	5.25471e-05	0.00122121	Idh1	isocitrate dehydrogenase 1 (NADP+), soluble	Coding
TC0100000530.mm.1	7.42765	6.3391	2.1266	0.000148143	0.00279328	Gm26649	predicted gene, 26649 [Source:MGI Symbol;Acc:MGI:5477143]	NonCoding
TC0300000729.mm.1	12.5854	11.4975	2.12568	6.99078e-05	0.00153101	Mex3a	mex3 homolog A (C. elegans)	Multiple_Complex
TC0200003171.mm.1	10.6298	9.5473	2.11776	2.51164e-05	0.000670679	Camsap1	calmodulin regulated spectrin-associated protein 1; calmodulin regulated spectrin-associated protein 1 (Camsap1), mRNA.	Multiple_Complex
TC0600003240.mm.1	7.27973	6.19754	2.11725	0.00400333	0.0368057	LOC100861675	PREDICTED: uncharacterized LOC100861675 (LOC100861675), miscRNA.	NonCoding
TC1600000542.mm.1	13.4395	12.3586	2.11529	5.81486e-06	0.000211309	Gsk3b	glycogen synthase kinase 3 beta	Multiple_Complex
TC1200002049.mm.1	9.78935	8.71053	2.1123	1.31483e-05	0.000401626	Zfyve1	zinc finger, FYVE domain containing 1	Coding
TC0400001931.mm.1	6.82899	5.75098	2.11112	0.00369707	0.0345731	Gm24002	predicted gene, 24002 [Source:MGI Symbol;Acc:MGI:5453779]	Small_RNA
TC1200001676.mm.1	8.78279	7.70484	2.11103	0.000652248	0.00907396	Lrrn3	leucine rich repeat protein 3, neuronal	Coding
TC1000000548.mm.1	5.93207	4.85483	2.10999	0.00340533	0.0325793	Vsir	V-set immunoregulatory receptor	Multiple_Complex
TC0100000557.mm.1	8.30856	7.23191	2.10914	0.0060225	0.0496898	Gm25411	predicted gene, 25411 [Source:MGI Symbol;Acc:MGI:5455188]	Small_RNA
TC0200003811.mm.1	8.09637	7.02055	2.10791	0.000233202	0.00400286	Sestd1	SEC14 and spectrin domains 1	Multiple_Complex
TC1100000053.mm.1	7.70572	6.63155	2.10551	8.88736e-07	4.73115e-05	Nipsnap1	4-nitrophenylphosphatase domain and non-neuronal SNAP25-like protein homolog 1 (C. elegans)	Multiple_Complex
TC0200000909.mm.1	10.9807	9.90828	2.10295	1.64779e-06	7.77605e-05	March7	membrane-associated ring finger (C3HC4) 7	Multiple_Complex
TC0500001228.mm.1	6.0683	4.99637	2.10224	6.41664e-06	0.000226926	Fam222a	family with sequence similarity 222, member A	Multiple_Complex
TC0X00001213.mm.1	8.84867	7.77904	2.0989	0.00148401	0.0171598	Cldn34c3; Gm5167	claudin 34C3 [Source:MGI Symbol;Acc:MGI:3645501]; predicted gene 5167	Multiple_Complex
TC0X00000445.mm.1	12.2017	11.1321	2.09877	0.0045056	0.0401202	Gm14719	predicted gene 14719 [Source:MGI Symbol;Acc:MGI:3705771]	Pseudogene
TC0100000822.mm.1	5.24855	4.17919	2.0985	0.00460215	0.0407764	Inpp5d	inositol polyphosphate-5-phosphatase D	Multiple_Complex
TC1800001289.mm.1	8.10803	7.04161	2.09423	0.000213683	0.00373243	Trim36	tripartite motif-containing 36	Coding
TC0200005463.mm.1	9.49114	8.425	2.09383	0.000191258	0.00342975	Npdc1	neural proliferation, differentiation and control 1	Multiple_Complex
TC0300000580.mm.1	8.10388	7.03833	2.09297	2.46959e-05	0.000661055	Ppm1l	protein phosphatase 1 (formerly 2C)-like	Multiple_Complex
TC0800000009.mm.1	9.56219	8.49802	2.09096	0.000491147	0.00723244	Zfp358	zinc finger protein 358; zinc finger protein 358 (Zfp358), mRNA.	Coding
TC1700001652.mm.1	5.6166	4.55293	2.09024	5.42945e-06	0.000201182	Tmem204	transmembrane protein 204	Coding
TC1200002053.mm.1	8.71719	7.65467	2.08857	0.000158418	0.00294493	Numb	numb gene homolog (Drosophila); numb gene homolog (Drosophila) (Numb), transcript variant 1, mRNA.	Multiple_Complex
TC0500001106.mm.1	11.1905	10.1288	2.08735	9.43647e-06	0.000307051	Pcgf3	polycomb group ring finger 3	Multiple_Complex
TC1400001402.mm.1	8.37548	7.31381	2.08735	8.5567e-05	0.0017962	Gm8237	predicted gene 8237 [Source:MGI Symbol;Acc:MGI:3644039]	Coding
TC1400001517.mm.1	9.13416	8.07322	2.08629	0.000527711	0.00766027	Gm2237	predicted gene 2237	Multiple_Complex
TC1500000217.mm.1	7.68437	6.6255	2.0833	1.33555e-07	1.16058e-05	Sema5a	sema domain, seven thrombospondin repeats (type 1 and type 1-like), transmembrane domain (TM) and short cytoplasmic domain, (semaphorin) 5A	Multiple_Complex
TC0600003126.mm.1	10.3547	9.29594	2.08317	1.33486e-05	0.000406474	Ptms	parathymosin	Multiple_Complex
TC0500003245.mm.1	12.5579	11.5039	2.07629	0.00336397	0.0322773	Vps37b	vacuolar protein sorting 37B (yeast)	Multiple_Complex
TC1000001551.mm.1	5.52133	4.46737	2.07622	8.11278e-08	7.88051e-06	B4galnt1	beta-1,4-N-acetyl-galactosaminyl transferase 1	Multiple_Complex
TC1800000425.mm.1	12.4414	11.3876	2.07604	0.00301374	0.0295575	Gm23425	predicted gene, 23425	Precursor_microRNA
TC1300001451.mm.1	9.70694	8.65312	2.07603	0.000795961	0.0105801	Gpr137b-ps	G protein-coupled receptor 137B, pseudogene	Multiple_Complex
TC1000003212.mm.1	11.7103	10.6564	2.076	0.00146637	0.0169946	Gm20746	predicted gene, 20746	Multiple_Complex
TC1100003807.mm.1	5.93163	4.87859	2.07491	1.3478e-05	0.00040981	Vat1	vesicle amine transport protein 1 homolog (T californica)	Multiple_Complex
TC1800000698.mm.1	9.71963	8.66727	2.07393	0.000222392	0.00384787	Chmp1b	charged multivesicular body protein 1B; charged multivesicular body protein 1B (Chmp1b), mRNA.	Coding
TC0600001992.mm.1	10.4826	9.4313	2.07247	9.39841e-05	0.00194126	Ube2h	ubiquitin-conjugating enzyme E2H	Multiple_Complex
TC0X00002053.mm.1	8.26266	7.21248	2.07079	7.02758e-06	0.000242676	Sept6	septin 6	Multiple_Complex
TC1000000021.mm.1	6.02946	4.9794	2.07062	1.74711e-05	0.000503199	Akap12	A kinase (PRKA) anchor protein (gravin) 12	Coding
TC0400002392.mm.1	10.8309	9.78111	2.07019	0.000201804	0.00357609	Zfp292	zinc finger protein 292	Multiple_Complex
TC1500001578.mm.1	9.06246	8.01284	2.06999	1.36064e-06	6.67723e-05	Tmem65	transmembrane protein 65	Multiple_Complex
TC0200000597.mm.1	6.92949	5.88024	2.06945	2.34627e-05	0.000635525	Fam129b	family with sequence similarity 129, member B	Multiple_Complex
TC0300000033.mm.1	9.50924	8.46004	2.06938	8.45015e-05	0.00177836	Pkia	protein kinase inhibitor, alpha	Multiple_Complex
TC1400002327.mm.1	10.0102	8.96144	2.06874	6.43591e-06	0.000227363	Chmp7	charged multivesicular body protein 7	Coding
TC1300001664.mm.1	5.83199	4.78428	2.06724	6.71405e-07	3.80909e-05	Gm11346	X-linked lymphocyte-regulated 5 pseudogene	Multiple_Complex
TC1300000347.mm.1	4.90985	3.86462	2.06369	6.31341e-06	0.000224116	Foxq1	forkhead box Q1	Coding
TC0700000488.mm.1	8.94643	7.902	2.06256	0.00025867	0.00433566	Dyrk1b	dual-specificity tyrosine-(Y)-phosphorylation regulated kinase 1b	Coding
TC0700004306.mm.1	6.67252	5.6288	2.06154	8.03726e-06	0.000270049	Asphd1	aspartate beta-hydroxylase domain containing 1	Coding
TC0500003734.mm.1	9.87363	8.83014	2.06121	0.000264408	0.00441501	1500011B03Rik	RIKEN cDNA 1500011B03 gene	Multiple_Complex
TC1600001005.mm.1	10.8125	9.76981	2.0601	1.87152e-05	0.000530233	Ifnar1	interferon (alpha and beta) receptor 1	Multiple_Complex
TC1100002873.mm.1	4.6979	3.65531	2.05992	2.14644e-05	0.000591603	Gm27711	predicted gene, 27711 [Source:MGI Symbol;Acc:MGI:5531093]	Precursor_microRNA
TC1000002298.mm.1	10.0311	8.98991	2.05797	0.00169748	0.0190212	Gm22829	predicted gene, 22829 [Source:MGI Symbol;Acc:MGI:5452606]	Small_RNA
TC1200001192.mm.1	5.64725	4.60651	2.05728	3.27546e-06	0.000135461	Mirg; Mir134; Mir377; Mir382; Mir410; Mir412; Mir485; Mir369; Mir668; Mir3072	miRNA containing gene; microRNA 134; microRNA 377; microRNA 382; microRNA 410; microRNA 412; microRNA 485; microRNA 369; microRNA 668; microRNA 3072; microRNA 668 (Mir668), microRNA.	Multiple_Complex
TC1600001156.mm.1	5.53009	4.48952	2.05703	0.00134489	0.0158286	AU021092	expressed sequence AU021092	Coding
TC0X00000162.mm.1	12.0328	10.9929	2.05614	0.000156256	0.00291543	Gm15027	predicted gene 15027 [Source:MGI Symbol;Acc:MGI:3709653]	Pseudogene
TC0X00000163.mm.1	12.0328	10.9929	2.05614	0.000156256	0.00291543	Gm14536	predicted gene 14536 [Source:MGI Symbol;Acc:MGI:3705806]	Pseudogene
TC1100004085.mm.1	9.51008	8.47048	2.05566	0.00074016	0.00998146	Gm11702	predicted gene 11702	Pseudogene
TC0800001349.mm.1	5.78658	4.74906	2.05269	0.000214609	0.00374216	Cntnap4	contactin associated protein-like 4	Multiple_Complex
TC1200002266.mm.1	7.5595	6.52259	2.05182	0.00582396	0.0484395	9330161L09Rik	RIKEN cDNA 9330161L09 gene [Source:MGI Symbol;Acc:MGI:1924475]	Coding
TC0100000464.mm.1	10.0476	9.01161	2.05054	3.19142e-05	0.000809901	Fam117b	family with sequence similarity 117, member B	Multiple_Complex
TC1800000098.mm.1	9.77691	8.74181	2.04926	8.28397e-05	0.00174851	Riok3	RIO kinase 3	Coding
TC1300000054.mm.1	10.1322	9.09855	2.04715	1.9352e-05	0.000542447	Dip2c	DIP2 disco-interacting protein 2 homolog C (Drosophila)	Multiple_Complex
TC1000000622.mm.1	5.54957	4.51623	2.04677	0.00416407	0.0379188	Gm26576	predicted gene, 26576 [Source:MGI Symbol;Acc:MGI:5477070]	NonCoding
TC0200005011.mm.1	9.19873	8.16615	2.04568	5.79962e-07	3.41841e-05	Soga1	suppressor of glucose, autophagy associated 1	Multiple_Complex
TC1200000994.mm.1	12.0957	11.0645	2.04381	1.09799e-05	0.000348673	Calm1	calmodulin 1	Multiple_Complex
TC0900002209.mm.1	9.48409	8.45362	2.04269	1.91574e-06	8.77463e-05	Rnf214	ring finger protein 214	Multiple_Complex
TC0500000152.mm.1	7.87003	6.83957	2.04268	0.00527009	0.044996	Gm23570	predicted gene, 23570 [Source:MGI Symbol;Acc:MGI:5453347]	Small_RNA
TC0700004363.mm.1	5.97956	4.95135	2.03949	4.90118e-08	5.44212e-06	Rgs10	regulator of G-protein signalling 10	Multiple_Complex
TC1000001779.mm.1	11.8123	10.7852	2.03786	0.00339046	0.0324699	Gm22995	predicted gene, 22995 [Source:MGI Symbol;Acc:MGI:5452772]	Small_RNA
TC1200001245.mm.1	10.5813	9.55468	2.03727	7.82197e-05	0.00167092	Klc1	kinesin light chain 1	Multiple_Complex
TC0800002428.mm.1	8.5017	7.47554	2.0366	0.00283469	0.0282296	Ano8	anoctamin 8	Coding
TC1600000439.mm.1	10.5352	9.51105	2.03376	3.14585e-05	0.000801729	Ubxn7	UBX domain protein 7	Multiple_Complex
TC0300002648.mm.1	8.71756	7.69383	2.03317	0.000113036	0.00224898	Lrig2	leucine-rich repeats and immunoglobulin-like domains 2	Multiple_Complex
TC1700000159.mm.1	9.48545	8.46222	2.03246	1.39568e-05	0.000422071	Mllt4	myeloid/lymphoid or mixed-lineage leukemia (trithorax homolog, Drosophila); translocated to, 4; Synthetic construct Mus musculus clone IMAGE:100064121, MGC:193492 myeloid/lymphoid or mixed-lineage leukemia (trithorax homolog, Drosophila); translocated to, 4 (Mllt4) mRNA, encodes complete protein.	Multiple_Complex
TC1700001194.mm.1	6.50356	5.48186	2.03032	0.000305155	0.00497081	Qpct	glutaminyl-peptide cyclotransferase (glutaminyl cyclase)	Coding
TC0800002039.mm.1	10.9611	9.93993	2.02956	8.8169e-05	0.00184455	Tnks	tankyrase, TRF1-interacting ankyrin-related ADP-ribose polymerase	Multiple_Complex
TC1800000595.mm.1	6.81346	5.79306	2.02848	1.61305e-07	1.35529e-05	A730017C20Rik	RIKEN cDNA A730017C20 gene	Multiple_Complex
TC0200003812.mm.1	11.6812	10.6621	2.02669	8.2628e-06	0.00027622	Gm13650	predicted gene 13650 [Source:MGI Symbol;Acc:MGI:3649525]	Multiple_Complex
TC0700001178.mm.1	6.13727	5.11836	2.02638	3.11065e-06	0.00013043	Tm6sf1	transmembrane 6 superfamily member 1	Multiple_Complex
TC0400004013.mm.1	10.436	9.41771	2.02558	2.91039e-05	0.000753661	Draxin	dorsal inhibitory axon guidance protein	Multiple_Complex
TC1100000602.mm.1	9.63732	8.61909	2.02543	0.00419441	0.0381424	Gm25930	predicted gene, 25930 [Source:MGI Symbol;Acc:MGI:5455707]	Small_RNA
TC0800003221.mm.1	14.7068	13.6912	2.02185	4.63312e-05	0.00109922	Gm21811; 2610005L07Rik	predicted gene, 21811; cadherin 11 pseudogene	Multiple_Complex
TC0X00003146.mm.1	9.33809	8.32436	2.01913	3.53979e-06	0.000143763	Lrch2	leucine-rich repeats and calponin homology (CH) domain containing 2	Multiple_Complex
TC0X00002435.mm.1	7.50468	6.49117	2.01881	3.90691e-07	2.6055e-05	Pdzd4	PDZ domain containing 4	Multiple_Complex
TC0900000753.mm.1	9.61658	8.6041	2.01738	2.18097e-05	0.000598369	Myo9a	myosin IXa	Multiple_Complex
TC1000002592.mm.1	9.3187	8.30661	2.01683	3.28142e-05	0.00082785	Nuak1	NUAK family, SNF1-like kinase, 1	Multiple_Complex
TC1300000802.mm.1	9.41107	8.39965	2.0159	0.000254182	0.00427783	Rybp-ps; Gm6910	RING1 and YY1 binding protein, pseudogene [Source:MGI Symbol;Acc:MGI:3648043]; predicted gene 6910	Pseudogene
TC0200000223.mm.1	7.25711	6.24817	2.01243	0.000331551	0.005309	Ankrd16	ankyrin repeat domain 16	Multiple_Complex
TC0600001529.mm.1	5.48349	4.4748	2.01208	2.36259e-05	0.000637851	Gm26160	predicted gene, 26160 [Source:MGI Symbol;Acc:MGI:5455937]	Small_RNA
TC0100003553.mm.1	9.69561	8.68743	2.01137	0.0039244	0.0362314	Gm26412	predicted gene, 26412 [Source:MGI Symbol;Acc:MGI:5456189]	Small_RNA
TC0X00002248.mm.1	5.187	4.17884	2.01134	1.63255e-06	7.72983e-05	Gm14599	predicted gene 14599 [Source:MGI Symbol;Acc:MGI:3705841]	Pseudogene
TC1500001825.mm.1	6.49256	5.48514	2.01031	0.000300853	0.00490921	Cacng2	calcium channel, voltage-dependent, gamma subunit 2	Multiple_Complex
TC1500001688.mm.1	7.35739	6.35082	2.00913	0.000365471	0.00571479	Peg13	paternally expressed 13; paternally expressed 13 (Peg13), non-coding RNA.	NonCoding
TC1000000835.mm.1	6.13154	5.12646	2.00706	3.30975e-06	0.000136607	Abca7	ATP-binding cassette, sub-family A (ABC1), member 7	Coding
TC0700004002.mm.1	5.75934	4.7562	2.00437	0.00344675	0.0329088	Gvin1; Gm4070	GTPase, very large interferon inducible 1; predicted gene 4070 (Gm4070), transcript variant 1, mRNA.; predicted gene 4070 (Gm4070), transcript variant 2, mRNA.; GTPase, very large interferon inducible 1 (Gvin1), transcript variant 1, mRNA.; Synthetic construct Mus musculus clone IMAGE:100069525, MGC:199427 GTPase, very large interferon inducible 1 (Gvin1) mRNA, encodes complete protein.	Coding
TC1400002840.mm.1	7.79947	6.7965	2.00412	2.20563e-05	0.000603878	Gm8206	predicted gene 8206 [Source:MGI Symbol;Acc:MGI:3779788]	Multiple_Complex
TC0200000783.mm.1	8.45426	7.45175	2.00349	8.83541e-07	4.71825e-05	Mbd5	methyl-CpG binding domain protein 5	Multiple_Complex
TC1800001651.mm.1	5.45738	4.45636	2.00141	0.00488509	0.0425629	Gm21886	predicted gene, 21886 [Source:MGI Symbol;Acc:MGI:5434050]	Coding
TC1500001876.mm.1	13.9413	12.9406	2.00097	0.00114656	0.0140379	Ddx17	DEAD (Asp-Glu-Ala-Asp) box polypeptide 17	Multiple_Complex
TC0X00000522.mm.1	10.4429	9.44238	2.0007	0.00328888	0.0316951	Slc9a6	solute carrier family 9 (sodium/hydrogen exchanger), member 6	Coding
TC1600001117.mm.1	13.8175	12.8175	1.99998	1.02533e-05	0.000329565	Crebbp	CREB binding protein; Synthetic construct Mus musculus clone IMAGE:100069545, MGC:199447 CREB binding protein (Crebbp) mRNA, encodes complete protein.	Coding
TC0100001582.mm.1	8.8301	7.83046	1.99949	6.57397e-05	0.0014555	B4galt3	UDP-Gal:betaGlcNAc beta 1,4-galactosyltransferase, polypeptide 3	Multiple_Complex
TC0400000033.mm.1	8.77631	7.77738	1.99852	0.000708785	0.0096648	Gm20021	PREDICTED: predicted gene, 20021 (Gm20021), miscRNA.	NonCoding
TC0400000495.mm.1	6.80217	5.80645	1.99406	0.000295239	0.00483795	Aldh1b1	aldehyde dehydrogenase 1 family, member B1	Coding
TC1600001984.mm.1	8.62009	7.62479	1.9935	0.00125713	0.0150481	Gm25896	predicted gene, 25896 [Source:MGI Symbol;Acc:MGI:5455673]	Small_RNA
TC1700002629.mm.1	10.2015	9.20725	1.99209	0.00262455	0.0266534	Cox7a2l	cytochrome c oxidase subunit VIIa polypeptide 2-like	Coding
TC0X00001501.mm.1	6.08298	5.08885	1.99187	0.000300446	0.00490621	Alas2	aminolevulinic acid synthase 2, erythroid	Multiple_Complex
TC1200002370.mm.1	5.91178	4.91877	1.99034	0.0011084	0.0137021	Gm26906	predicted gene, 26906 [Source:MGI Symbol;Acc:MGI:5477400]	NonCoding
TC0400002580.mm.1	6.35711	5.36442	1.98989	3.76363e-05	0.000923489	Shb	src homology 2 domain-containing transforming protein B	Multiple_Complex
TC0500000726.mm.1	8.32497	7.33342	1.98832	1.78954e-05	0.000512732	C530008M17Rik	RIKEN cDNA C530008M17 gene	Multiple_Complex
TC1600001611.mm.1	7.09439	6.10425	1.98638	6.31281e-05	0.00141046	Arhgap31	Rho GTPase activating protein 31	Multiple_Complex
TC0800000823.mm.1	5.93652	4.94662	1.98604	8.06928e-06	0.000270849	Klf2	Kruppel-like factor 2 (lung)	Coding
TC1600000726.mm.1	10.3407	9.3522	1.98406	7.94647e-06	0.000267954	Cblb	Casitas B-lineage lymphoma b	Coding
TC1800000361.mm.1	7.0473	6.05945	1.98322	0.00101483	0.0128076	Pcdhb7	protocadherin beta 7	Coding
TC1000001140.mm.1	5.78641	4.80148	1.97922	0.00213569	0.0227489	Gm15963; RP24-446O20.2	predicted gene 15963 [Source:MGI Symbol;Acc:MGI:3802140]; Novel transcript	NonCoding
TC0X00002669.mm.1	11.0378	10.055	1.97626	0.000214002	0.00373505	Zc4h2	zinc finger, C4H2 domain containing	Multiple_Complex
TC1400000096.mm.1	8.81165	7.82937	1.97558	0.000111368	0.00222251	Ptprg	protein tyrosine phosphatase, receptor type, G; Synthetic construct Mus musculus clone IMAGE:100068354, MGC:195898 protein tyrosine phosphatase, receptor type, G (Ptprg) mRNA, encodes complete protein.	Multiple_Complex
TC1000002693.mm.1	6.50249	5.52092	1.97462	0.000155816	0.00290969	Elk3	ELK3, member of ETS oncogene family	Multiple_Complex
TC1700001936.mm.1	5.55375	4.57313	1.97331	0.0028449	0.0283057	Hspa1a	heat shock protein 1A	Coding
TC0300000609.mm.1	6.87175	5.89302	1.97073	0.000966918	0.0123299	Fstl5	follistatin-like 5	Multiple_Complex
TC1600001245.mm.1	11.4366	10.4583	1.97016	1.40585e-05	0.000424366	Marf1	meiosis arrest female 1	Multiple_Complex
TC0700004578.mm.1	7.24838	6.27016	1.97003	0.000343985	0.00546696	R74862	expressed sequence R74862	NonCoding
TC1700000584.mm.1	7.66745	6.68926	1.97	0.000118289	0.00233729	Adamts10	a disintegrin-like and metallopeptidase (reprolysin type) with thrombospondin type 1 motif, 10; Synthetic construct Mus musculus clone IMAGE:100062720, MGC:190940 a disintegrin-like and metallopeptidase (reprolysin type) with thrombospondin type 1 motif, 10 (Adamts10) mRNA, encodes complete protein.	Multiple_Complex
TC0200003763.mm.1	10.2495	9.27205	1.96904	1.15343e-05	0.000361973	Atf2	activating transcription factor 2; activating transcription factor 2 (Atf2), transcript variant 2, mRNA.	Multiple_Complex
TC1200001166.mm.1	4.83658	3.85962	1.96831	0.00260229	0.026483	Mir379	microRNA 379	Precursor_microRNA
TC1600000339.mm.1	6.44563	5.46912	1.9677	0.00254349	0.0260252	4833423F13Rik	PREDICTED: RIKEN cDNA 4833423F13 gene (4833423F13Rik), miscRNA.	NonCoding
TC1500000875.mm.1	10.4714	9.49529	1.96711	0.00309834	0.0302343	Mapk8ip2	mitogen-activated protein kinase 8 interacting protein 2	Coding
TC0900000647.mm.1	5.55587	4.57995	1.96689	0.000977986	0.0124381	Slc35f2	solute carrier family 35, member F2	Coding
TC0100003840.mm.1	6.08927	5.11349	1.9667	0.000186507	0.00336186	Camk1g	calcium/calmodulin-dependent protein kinase I gamma	Multiple_Complex
TC1100001115.mm.1	9.39178	8.41628	1.96633	3.7299e-06	0.000149641	Ssh2	slingshot homolog 2 (Drosophila)	Multiple_Complex
TC0900002206.mm.1	10.2496	9.27678	1.9627	3.42487e-05	0.000856296	Gm19361	PREDICTED: predicted gene, 19361 (Gm19361), miscRNA.	NonCoding
TC1600000462.mm.1	5.13708	4.16437	1.96252	5.11181e-05	0.00119305	Gm22231	predicted gene, 22231 [Source:MGI Symbol;Acc:MGI:5452008]	Precursor_microRNA
TC0200001709.mm.1	7.90987	6.9381	1.96124	0.000666164	0.0092267	G630016G05Rik	RIKEN cDNA G630016G05 gene	NonCoding
TC0300001562.mm.1	10.1104	9.13886	1.9609	0.000339962	0.00541869	Negr1	neuronal growth regulator 1	Multiple_Complex
TC1200002454.mm.1	11.4171	10.4482	1.95734	0.00127174	0.0151854	Gm25747	predicted gene, 25747 [Source:MGI Symbol;Acc:MGI:5455524]	Precursor_microRNA
TC0400001523.mm.1	10.2719	9.30311	1.95714	0.000231505	0.00397737	Bsdc1	BSD domain containing 1	Multiple_Complex
TC0400000458.mm.1	7.44815	6.48197	1.95366	1.27637e-05	0.000392103	Glipr2	GLI pathogenesis-related 2	Coding
TC0X00001557.mm.1	7.6112	6.64657	1.95155	0.000112059	0.00223235	Klf8	Kruppel-like factor 8	Multiple_Complex
TC0300000734.mm.1	8.33504	7.37066	1.95122	0.000988097	0.0125305	Gm25820	predicted gene, 25820	Small_RNA
TC0800001621.mm.1	11.1481	10.185	1.94957	5.17474e-05	0.00120475	Gm7381	predicted gene 7381 [Source:MGI Symbol;Acc:MGI:3643743]	Multiple_Complex
TC0100002606.mm.1	5.93778	4.97541	1.9485	7.66103e-07	4.22478e-05	Ptprn	protein tyrosine phosphatase, receptor type, N; Synthetic construct Mus musculus clone IMAGE:100062115, MGC:190366 protein tyrosine phosphatase, receptor type, N (Ptprn) mRNA, encodes complete protein.	Coding
TC1100001135.mm.1	10.8618	9.90092	1.94652	1.83318e-05	0.000522408	Sez6	seizure related gene 6	Multiple_Complex
TC0X00001851.mm.1	8.19203	7.23146	1.94608	6.60675e-05	0.0014603	Bcor; 2900008C10Rik	BCL6 interacting corepressor; RIKEN cDNA 2900008C10 gene	Multiple_Complex
TC0900001142.mm.1	5.45131	4.49261	1.94356	0.00489854	0.0426406	Bcl2a1a	B cell leukemia/lymphoma 2 related protein A1a	Coding
TC1600002145.mm.1	5.91934	4.96084	1.94328	4.90694e-06	0.000185468	Dscam	Down syndrome cell adhesion molecule	Coding
TC0900000055.mm.1	9.13503	8.17815	1.9411	0.000252924	0.00425991	Tmem123	transmembrane protein 123; transmembrane protein 123 (Tmem123), mRNA.	Coding
TC0300000733.mm.1	11.04	10.0845	1.93922	0.000288233	0.00474082	2810403A07Rik	RIKEN cDNA 2810403A07 gene	Multiple_Complex
TC1800000677.mm.1	10.3019	9.34666	1.93895	3.82993e-05	0.000935927	Zfp532	zinc finger protein 532	Multiple_Complex
TC0400001504.mm.1	7.21154	6.2567	1.93836	0.000132024	0.00254614	A3galt2	alpha 1,3-galactosyltransferase 2 (isoglobotriaosylceramide synthase); Synthetic construct Mus musculus clone IMAGE:100015040, MGC:180344 alpha 1,3-galactosyltransferase 2 (isoglobotriaosylceramide synthase) (A3galt2) mRNA, encodes complete protein.	Coding
TC0300002714.mm.1	11.2027	10.2485	1.93746	0.000785589	0.0104549	Strip1	striatin interacting protein 1	Coding
TC0300002355.mm.1	9.06485	8.11158	1.93625	0.000621856	0.00872127	Chrnb2	cholinergic receptor, nicotinic, beta polypeptide 2 (neuronal)	Coding
TC0700003622.mm.1	10.1494	9.19618	1.93615	4.98909e-06	0.000187615	Hdgfrp3	hepatoma-derived growth factor, related protein 3	Multiple_Complex
TC1100000250.mm.1	5.11662	4.16372	1.93577	0.000216977	0.00377199	Gm12063; RP23-42P24.6	predicted gene 12063 [Source:MGI Symbol;Acc:MGI:3649572]; novel transcript	NonCoding
TC0100000289.mm.1	12.9334	11.9821	1.93357	0.000110531	0.00220915	Map4k4	mitogen-activated protein kinase kinase kinase kinase 4; Synthetic construct Mus musculus clone IMAGE:100068356, MGC:195900 mitogen-activated protein kinase kinase kinase kinase 4 (Map4k4) mRNA, encodes complete protein.	Multiple_Complex
TC0700000800.mm.1	7.15096	6.19975	1.93349	4.44943e-07	2.83543e-05	Shank1	SH3/ankyrin domain gene 1	Multiple_Complex
TC0X00001128.mm.1	7.07713	6.12697	1.93209	0.000795004	0.0105695	Zfp711	zinc finger protein 711	Multiple_Complex
TC1400000016.mm.1	7.18462	6.23474	1.93172	0.000243222	0.00413666	Gm3029	predicted gene 3029	Coding
TC1300002651.mm.1	8.84428	7.89518	1.93066	0.000120415	0.00236514	Rab3c	RAB3C, member RAS oncogene family	Coding
TC1400000036.mm.1	7.00061	6.05234	1.92956	0.000358888	0.00564128	Gm8297	predicted gene 8297	Coding
TC1000000171.mm.1	6.35443	5.40628	1.9294	0.00221302	0.0234214	Sgk1	serum/glucocorticoid regulated kinase 1	Multiple_Complex
TC0X00002363.mm.1	10.1961	9.24846	1.92874	0.000813226	0.0107709	Gm14689; RP23-24K4.2	predicted gene 14689; novel pseudogene	Multiple_Complex
TC0900000546.mm.1	7.92839	6.98167	1.92749	3.46609e-05	0.000863654	Pcsk7	proprotein convertase subtilisin/kexin type 7; proprotein convertase subtilisin/kexin type 7 (Pcsk7), mRNA.	Multiple_Complex
TC0200003080.mm.1	12.1662	11.2198	1.92703	0.000596397	0.00843938	Arhgap21	Rho GTPase activating protein 21	Multiple_Complex
TC1800001169.mm.1	7.41191	6.4657	1.92681	0.000170801	0.00312416	Lrrtm2	leucine rich repeat transmembrane neuronal 2; Synthetic construct Mus musculus clone IMAGE:100015001, MGC:180336 leucine rich repeat transmembrane neuronal 2 (Lrrtm2) mRNA, encodes complete protein.	Coding
TC0800003222.mm.1	13.9486	13.0029	1.92619	0.000156594	0.00292091	6820431F20Rik; Gm21092	RIKEN cDNA 6820431F20 gene, mRNA (cDNA clone MGC:67188 IMAGE:6825946), complete cds.; predicted gene, 21092; cadherin 11 pseudogene	Multiple_Complex
TC1000001609.mm.1	14.4747	13.5292	1.92583	5.55557e-05	0.00127762	Smarcc2	SWI/SNF related, matrix associated, actin dependent regulator of chromatin, subfamily c, member 2	Multiple_Complex
TC0900003038.mm.1	14.4	13.4553	1.92473	3.37075e-06	0.000138518	Gnai2	guanine nucleotide binding protein (G protein), alpha inhibiting 2	Coding
TC0300002333.mm.1	6.49532	5.55211	1.9228	3.1791e-06	0.00013234	Rusc1	RUN and SH3 domain containing 1	Coding
TC0500003483.mm.1	6.56381	5.62313	1.91942	7.12444e-07	3.9822e-05	Prkar1b	protein kinase, cAMP dependent regulatory, type I beta	Multiple_Complex
TC1900000055.mm.1	5.89127	4.95136	1.91841	0.00111049	0.0137161	Cd248	CD248 antigen, endosialin	Coding
TC1500000723.mm.1	11.2979	10.3583	1.91796	4.27257e-05	0.00102585	Ep300	E1A binding protein p300	Multiple_Complex
TC0400001446.mm.1	13.9284	12.9888	1.91796	0.00101295	0.0127962	Mir692-3; Ftl1; Ftl2-ps	microRNA 692-3; ferritin light polypeptide 1; ferritin light polypeptide 2, pseudogene; ferritin light chain 1 (Ftl1), mRNA.	Multiple_Complex
TC1200001534.mm.1	9.4389	8.50131	1.91533	0.000941507	0.0120813	Gm16372	predicted pseudogene 16372 [Source:MGI Symbol;Acc:MGI:3648102]	Pseudogene
TC0500001312.mm.1	10.1928	9.25714	1.91282	0.000885583	0.0115206	Med13l	mediator complex subunit 13-like; Synthetic construct Mus musculus clone IMAGE:100069540, MGC:199442 mediator complex subunit 13-like (Med13l) mRNA, encodes complete protein.	Multiple_Complex
TC1800001629.mm.1	6.88267	5.94778	1.91174	0.000744253	0.0100241	Gm19578	PREDICTED: predicted gene, 19578 (Gm19578), miscRNA.	NonCoding
TC1700002546.mm.1	12.9004	11.9656	1.91169	0.0057249	0.0478449	Gm17538	predicted gene, 17538 [Source:MGI Symbol;Acc:MGI:4937172]	Pseudogene
TC0800002802.mm.1	10.8915	9.9591	1.90849	7.39378e-05	0.00159942	Dync1li2	dynein, cytoplasmic 1 light intermediate chain 2	Coding
TC0400003237.mm.1	10.0945	9.16211	1.9084	0.000122238	0.0023938	Zyg11b	zyg-ll family member B, cell cycle regulator	Multiple_Complex
TC0X00003360.mm.1	5.44672	4.51739	1.90439	0.00462211	0.0409005	Tlr7	toll-like receptor 7	Multiple_Complex
TC1900001588.mm.1	11.1061	10.1782	1.90256	4.00338e-05	0.000971144	Mgea5	meningioma expressed antigen 5 (hyaluronidase)	Multiple_Complex
TC0500000221.mm.1	9.14647	8.21854	1.90254	1.80095e-05	0.000515107	Nub1	negative regulator of ubiquitin-like proteins 1	Coding
TC1200001189.mm.1	6.56906	5.64127	1.90236	0.00603736	0.0497687	Mir539	microRNA 539	Precursor_microRNA
TC1100003872.mm.1	8.94742	8.02073	1.90091	1.52208e-05	0.000452004	Plekhm1	pleckstrin homology domain containing, family M (with RUN domain) member 1	Multiple_Complex
TC0900000512.mm.1	12.3475	11.421	1.90069	0.00208586	0.0223662	Gm9830	predicted gene 9830 [Source:MGI Symbol;Acc:MGI:3704332]	Coding
TC0300000221.mm.1	9.85194	8.92672	1.89898	0.000100017	0.0020354	Pik3ca	phosphatidylinositol 3-kinase, catalytic, alpha polypeptide	Multiple_Complex
TC1100004291.mm.1	9.40874	8.48413	1.89817	0.00162232	0.0183788	Psme2b	protease (prosome, macropain) activator subunit 2B	Multiple_Complex
TC0400002453.mm.1	10.9502	10.026	1.89761	0.00477535	0.0418315	Gm12397	predicted gene 12397	Multiple_Complex
TC0900000542.mm.1	10.8649	9.94216	1.89565	0.000375965	0.00584563	Dscaml1	Down syndrome cell adhesion molecule like 1	Coding
TC0100001459.mm.1	12.1137	11.1911	1.89562	0.00127465	0.0152027	Rc3h1	RING CCCH (C3H) domains 1	Multiple_Complex
TC1200002507.mm.1	10.3607	9.43812	1.8955	7.78087e-06	0.000263718	Sp4	trans-acting transcription factor 4; trans-acting transcription factor 4 (Sp4), transcript variant 2, mRNA.	Multiple_Complex
TC0700004095.mm.1	10.9627	10.0403	1.89527	0.000197175	0.00351388	Sbf2	SET binding factor 2	Multiple_Complex
TC0300003219.mm.1	7.83036	6.90801	1.8952	3.75297e-05	0.000921701	Zfp697	zinc finger protein 697	Multiple_Complex
TC1200001302.mm.1	9.74127	8.81927	1.89475	0.000241091	0.00411038	Esyt2	extended synaptotagmin-like protein 2; extended synaptotagmin-like protein 2 (Esyt2), mRNA.	Multiple_Complex
TC1200001135.mm.1	4.45317	3.53239	1.89313	4.13953e-06	0.000162904	Mir431	microRNA 431	Precursor_microRNA
TC1800000375.mm.1	7.28866	6.36901	1.89166	0.000102477	0.00207776	Pcdhb18	protocadherin beta 18	Coding
TC1700000533.mm.1	5.71076	4.79197	1.89053	3.35268e-05	0.000841755	Slc37a1	solute carrier family 37 (glycerol-3-phosphate transporter), member 1	Coding
TC0400000304.mm.1	11.3309	10.4127	1.88976	0.000823759	0.010886	Akirin2	akirin 2	Multiple_Complex
TC0800000036.mm.1	8.19906	7.28143	1.88901	1.95128e-05	0.000546259	Cers4	ceramide synthase 4	Multiple_Complex
TC0X00000884.mm.1	8.80612	7.88858	1.8889	0.00242862	0.0251344	Arx	aristaless related homeobox	Multiple_Complex
TC1900001524.mm.1	7.49703	6.57967	1.88866	0.000668011	0.00924256	Crtac1	cartilage acidic protein 1	Coding
TC0800001518.mm.1	7.27872	6.36198	1.88783	2.40054e-05	0.000645454	Spire2	spire homolog 2 (Drosophila)	Coding
TC1100000168.mm.1	9.67452	8.75851	1.88689	1.22114e-05	0.000379197	Cnrip1	cannabinoid receptor interacting protein 1	Multiple_Complex
TC0X00000160.mm.1	11.4338	10.5187	1.88562	7.75136e-05	0.00165882	Usp9x	ubiquitin specific peptidase 9, X chromosome	Multiple_Complex
TC0500003733.mm.1	10.022	9.10723	1.88531	1.77386e-07	1.46246e-05	Zfp644	zinc finger protein 644	Multiple_Complex
TC0200000798.mm.1	11.6554	10.7407	1.88514	0.000297679	0.00486759	Epc2	enhancer of polycomb homolog 2 (Drosophila)	Coding
TC1700001385.mm.1	7.2726	6.36139	1.88061	6.86285e-06	0.000238863	Gm2808; Tulp4	PREDICTED: predicted gene 2808 (Gm2808), mRNA.; tubby like protein 4	Multiple_Complex
TC1800000372.mm.1	7.29377	6.38278	1.88034	0.000343256	0.00545757	Pcdhb15	protocadherin beta 15	Coding
TC0X00003166.mm.1	8.36092	7.45	1.88024	2.78586e-06	0.00011916	Tro	trophinin	Multiple_Complex
TC1600001971.mm.1	5.63656	4.7264	1.87925	0.000485349	0.00717268	Cyyr1	cysteine and tyrosine-rich protein 1	Multiple_Complex
TC0400001557.mm.1	5.24644	4.33641	1.87908	0.00230396	0.0241243	Laptm5	lysosomal-associated protein transmembrane 5; lysosomal-associated protein transmembrane 5 (Laptm5), mRNA.	Multiple_Complex
TC0700002165.mm.1	6.58371	5.67538	1.87688	0.00351435	0.0333832	Tmem86b	transmembrane protein 86B	Coding
TC0600000135.mm.1	7.74393	6.83635	1.87589	3.25516e-06	0.00013486	St7	suppression of tumorigenicity 7; Suppression of tumorigenicity 7; suppression of tumorigenicity 7 (St7), transcript variant 2, mRNA.; suppression of tumorigenicity 7 (St7), transcript variant 1, mRNA.	Multiple_Complex
TC0800000606.mm.1	6.27336	5.36648	1.87498	0.000976285	0.0124285	Gm10674	PREDICTED: predicted gene 10674 (Gm10674), mRNA.	Coding
TC1100001841.mm.1	8.80275	7.89923	1.87063	0.00103587	0.0130172	Map2k6	mitogen-activated protein kinase kinase 6	Multiple_Complex
TC0900000515.mm.1	14.1227	13.2192	1.87055	0.00018445	0.00333121	Ddx6	DEAD (Asp-Glu-Ala-Asp) box polypeptide 6	Multiple_Complex
TC0X00000313.mm.1	10.4809	9.578	1.86982	0.000954096	0.0121993	Dock11	dedicator of cytokinesis 11	Multiple_Complex
TC0700004084.mm.1	5.25563	4.35621	1.86533	6.48614e-05	0.00143943	Scube2	signal peptide, CUB domain, EGF-like 2	Multiple_Complex
TC0900001114.mm.1	8.17219	7.2748	1.86269	9.25911e-05	0.00191861	Dopey1	dopey family member 1	Multiple_Complex
TC0900002161.mm.1	12.9681	12.0717	1.86145	0.00275973	0.027667	Gm10080	predicted gene 10080 [Source:MGI Symbol;Acc:MGI:3710529]	Pseudogene
TC1000001239.mm.1	5.08779	4.19189	1.86077	0.00402462	0.0369653	Rassf9	Ras association (RalGDS/AF-6) domain family (N-terminal) member 9	Coding
TC1600001011.mm.1	9.05323	8.15927	1.85827	8.41676e-06	0.000280513	Itsn1	intersectin 1 (SH3 domain protein 1A); Synthetic construct Mus musculus clone IMAGE:100069496, MGC:199398 intersectin 1 (SH3 domain protein 1A) (Itsn1) mRNA, encodes complete protein.	Multiple_Complex
TC1800001106.mm.1	9.72616	8.83283	1.85745	0.00386433	0.0357771	Gm24396	predicted gene, 24396 [Source:MGI Symbol;Acc:MGI:5454173]	Precursor_microRNA
TC0400000697.mm.1	11.1554	10.2623	1.85707	0.00174472	0.0194212	Gm23148	predicted gene, 23148 [Source:MGI Symbol;Acc:MGI:5452925]	Small_RNA
TC0500003238.mm.1	8.26461	7.37271	1.85562	3.15018e-07	2.26086e-05	Clip1	CAP-GLY domain containing linker protein 1	Multiple_Complex
TC0900002965.mm.1	5.7379	4.84608	1.85552	0.00424254	0.0384528	LOC100862137	PREDICTED: uncharacterized LOC100862137 (LOC100862137), miscRNA.	NonCoding
TC0800001666.mm.1	5.8137	4.92276	1.85439	0.00126298	0.015099	Fam155a	family with sequence similarity 155, member A	Multiple_Complex
TC1900000733.mm.1	5.66776	4.77731	1.85374	9.17741e-06	0.000299656	Sorcs3	sortilin-related VPS10 domain containing receptor 3; Synthetic construct Mus musculus clone IMAGE:100068151, MGC:195768 sortilin-related VPS10 domain containing receptor 3 (Sorcs3) mRNA, encodes complete protein.	Multiple_Complex
TC1800001222.mm.1	5.79936	4.91044	1.85179	8.95827e-05	0.00186919	Arap3; Mir6981	ArfGAP with RhoGAP domain, ankyrin repeat and PH domain 3; microRNA 6981	Multiple_Complex
TC0800001406.mm.1	8.00247	7.11589	1.84879	0.00157109	0.0179186	Mir7078	microRNA 7078	Precursor_microRNA
TC1200001164.mm.1	9.6117	8.72528	1.84858	0.00223378	0.0235655	Gm25224	predicted gene, 25224 [Source:MGI Symbol;Acc:MGI:5455001]	Small_RNA
TC0900002320.mm.1	9.18157	8.29548	1.84816	6.45742e-06	0.000228001	Dmxl2	Dmx-like 2	Multiple_Complex
TC0900002040.mm.1	8.82219	7.93692	1.84711	6.86734e-06	0.000238887	Pknox2	Pbx/knotted 1 homeobox 2; Pbx/knotted 1 homeobox 2 (Pknox2), transcript variant 2, mRNA.	Multiple_Complex
TC0400002373.mm.1	8.49089	7.60563	1.8471	2.51537e-06	0.000109507	Pnrc1	proline-rich nuclear receptor coactivator 1; Synthetic construct Mus musculus clone IMAGE:100063859, MGC:193326 proline-rich nuclear receptor coactivator 1 (Pnrc1) mRNA, encodes complete protein.	Multiple_Complex
TC1200002519.mm.1	8.63701	7.75262	1.84598	0.00474473	0.0416536	Foxg1	forkhead box G1	Multiple_Complex
TC0900001132.mm.1	7.42118	6.53683	1.84594	0.00470487	0.0414139	Zfp949	zinc finger protein 949	Coding
TC0400000039.mm.1	10.6255	9.74133	1.84569	7.1901e-05	0.00156563	Sdcbp	syndecan binding protein	Multiple_Complex
TC1900001599.mm.1	7.08968	6.20558	1.84561	0.000103408	0.00209022	Psd	pleckstrin and Sec7 domain containing	Coding
TC0900000365.mm.1	5.74589	4.86181	1.84558	0.00101033	0.0127682	Robo4	roundabout homolog 4 (Drosophila)	Multiple_Complex
TC1400001422.mm.1	8.2624	7.37835	1.84556	0.00310877	0.0303227	Gm3715	predicted gene 3715 [Source:MGI Symbol;Acc:MGI:3781891]	Pseudogene
TC1700002701.mm.1	11.2506	10.367	1.84492	1.88361e-05	0.000532969	Fbxo11	F-box protein 11	Multiple_Complex
TC0300002828.mm.1	12.112	11.229	1.84427	0.000267332	0.00445144	Ptbp2	polypyrimidine tract binding protein 2	Multiple_Complex
TC0200003888.mm.1	5.00859	4.13088	1.83746	1.32666e-05	0.000404351	Lrrc55	leucine rich repeat containing 55	Multiple_Complex
TC0X00002820.mm.1	10.7667	9.88944	1.83694	0.000172854	0.00315548	Atrx	alpha thalassemia/mental retardation syndrome X-linked homolog (human)	Multiple_Complex
TC0700003390.mm.1	8.61602	7.73906	1.8365	0.00394376	0.0363796	Mir344f	microRNA Mir344f	Multiple_Complex
TC1000001604.mm.1	10.1061	9.23033	1.83504	0.00277171	0.0277451	Gm25361	predicted gene, 25361 [Source:MGI Symbol;Acc:MGI:5455138]	Precursor_microRNA
TC1200000258.mm.1	6.52464	5.64957	1.8341	0.00168915	0.0189505	Sh3yl1	Sh3 domain YSC-like 1	Multiple_Complex
TC0300000527.mm.1	5.4225	4.54948	1.8315	0.00450892	0.0401337	Gm22279	predicted gene, 22279 [Source:MGI Symbol;Acc:MGI:5452056]	Small_RNA
TC1800000928.mm.1	16.1881	15.3158	1.83067	0.0012231	0.0147506	Gm10557	predicted gene 10557 [Source:MGI Symbol;Acc:MGI:3708638]	Multiple_Complex
TC1800000665.mm.1	12.4349	11.5626	1.83059	2.36943e-06	0.00010454	Nedd4l	neural precursor cell expressed, developmentally down-regulated gene 4-like	Multiple_Complex
TC0700004007.mm.1	5.0696	4.19881	1.82865	0.00144275	0.0167532	Gm8989	predicted gene 8989 (Gm8989), non-coding RNA.; very large inducible GTPase 1 pseudogene	Multiple_Complex
TC1900001594.mm.1	9.90643	9.03592	1.82831	7.65819e-05	0.00164529	Ldb1	LIM domain binding 1	Multiple_Complex
TC0700004045.mm.1	12.02	11.1512	1.82612	0.00266758	0.026981	Gm4199	PREDICTED: predicted gene 4199 (Gm4199), mRNA.	Coding
TC0400002480.mm.1	7.06377	6.19539	1.82561	6.24864e-05	0.00139992	Ccl27a	chemokine (C-C motif) ligand 27A	Multiple_Complex
TC1700000829.mm.1	8.34146	7.47316	1.82551	2.39363e-05	0.000644385	Tnfrsf21	tumor necrosis factor receptor superfamily, member 21	Coding
TC0800002471.mm.1	10.247	9.37937	1.82466	2.65731e-05	0.000700502	Large	like-glycosyltransferase	Multiple_Complex
TC0900002529.mm.1	9.12002	8.25239	1.82465	4.93744e-06	0.000186301	Aph1b	anterior pharynx defective 1b homolog (C. elegans)	Coding
TC1300002380.mm.1	9.70567	8.83941	1.82293	6.56281e-05	0.001454	Rasa1	RAS p21 protein activator 1	Multiple_Complex
TC0100002215.mm.1	9.40733	8.54121	1.82274	9.14628e-05	0.0019018	Aff3	AF4/FMR2 family, member 3 (Aff3), mRNA.; AF4/FMR2 family, member 3	Multiple_Complex
TC1700000593.mm.1	6.84876	5.983	1.82229	0.000462994	0.00690107	Kank3	KN motif and ankyrin repeat domains 3	Multiple_Complex
TC0600001877.mm.1	5.62494	4.75965	1.8217	3.95986e-06	0.000156863	Gpr85	G protein-coupled receptor 85	Multiple_Complex
TC1700000580.mm.1	10.5328	9.66826	1.82074	0.000726432	0.00985247	Zfp955b	zinc finger protein 955B	Multiple_Complex
TC1900000591.mm.1	7.65859	6.79592	1.8184	0.000324353	0.00521146	Gm340	predicted gene 340	Coding
TC0100002488.mm.1	8.59127	7.72918	1.81767	7.83754e-05	0.00167238	Kansl1l	KAT8 regulatory NSL complex subunit 1-like	Multiple_Complex
TC1400002843.mm.1	8.15895	7.29698	1.81752	0.000274276	0.0045487	Gm3411	predicted gene 3411	Coding
TC1700001962.mm.1	7.54071	6.67881	1.81743	0.00334665	0.0321579	LOC100862184	PREDICTED: uncharacterized LOC100862184 (LOC100862184), miscRNA.	NonCoding
TC0300002760.mm.1	9.09056	8.23008	1.81564	0.00111862	0.0137854	Fam102b	family with sequence similarity 102, member B	Multiple_Complex
TC0200000686.mm.1	9.63264	8.77314	1.8144	1.26299e-05	0.000389262	Rabgap1; Gpr21	RAB GTPase activating protein 1; G protein-coupled receptor 21	Multiple_Complex
TC0100002319.mm.1	7.76172	6.90237	1.81422	4.63277e-07	2.91969e-05	Nab1	Ngfi-A binding protein 1	Multiple_Complex
TC1000001309.mm.1	5.30329	4.44405	1.81408	6.9758e-07	3.90906e-05	Kcnc2	potassium voltage gated channel, Shaw-related subfamily, member 2	Coding
TC0300000411.mm.1	12.0786	11.2202	1.81308	0.00377824	0.0351676	Supt20	suppressor of Ty 20	Multiple_Complex
TC1300000908.mm.1	6.34975	5.4925	1.81159	0.000331049	0.00530482	Pcsk1	proprotein convertase subtilisin/kexin type 1	Multiple_Complex
TC1100000019.mm.1	6.79045	5.93379	1.81084	0.000836753	0.0110204	Gm11950	predicted gene 11950 [Source:MGI Symbol;Acc:MGI:3650313]	Multiple_Complex
TC0500002213.mm.1	5.57498	4.7187	1.81037	3.19541e-05	0.000810603	Spon2	spondin 2, extracellular matrix protein; spondin 2, extracellular matrix protein (Spon2), mRNA.	Coding
TC1100000205.mm.1	10.2371	9.38182	1.80909	7.01436e-05	0.00153497	Peli1	pellino 1	Multiple_Complex
TC1000001983.mm.1	5.39004	4.53544	1.80826	0.000131173	0.0025349	Clvs2	clavesin 2	Multiple_Complex
TC0200000567.mm.1	11.8854	11.0315	1.80748	0.000239516	0.00409051	Prrc2b	proline-rich coiled-coil 2B	Multiple_Complex
TC0300002757.mm.1	11.1047	10.2509	1.80731	0.0033376	0.032085	Gm12521; RP23-316M11.3	predicted gene 12521; novel transcript	NonCoding
TC1200001813.mm.1	9.22216	8.36862	1.80692	0.000460149	0.00687264	Sec23a	SEC23 homolog A, COPII coat complex component; SEC23A (S. cerevisiae)	Multiple_Complex
TC0500003066.mm.1	8.52333	7.66992	1.80677	3.64666e-05	0.000901496	Git2	G protein-coupled receptor kinase-interactor 2	Multiple_Complex
TC0800000192.mm.1	12.8681	12.015	1.80646	0.000186229	0.00335782	Gm6483	predicted gene 6483 [Source:MGI Symbol;Acc:MGI:3644574]	Multiple_Complex
TC1800000184.mm.1	9.37316	8.52081	1.80545	7.43184e-07	4.11566e-05	Mapre2	microtubule-associated protein, RP/EB family, member 2	Multiple_Complex
TC1700002790.mm.1	7.11785	6.26573	1.80515	1.23888e-06	6.18561e-05	H2-L; H2-D1	histocompatibility 2, D region locus L; histocompatibility 2, D region locus 1	Multiple_Complex
TC0300001213.mm.1	5.70795	4.85585	1.80513	3.2005e-05	0.000810953	Mir137	microRNA 137	Multiple_Complex
TC0X00002771.mm.1	5.40357	4.5515	1.80509	0.00189188	0.0207415	Nap1l2	nucleosome assembly protein 1-like 2	Coding
TC0400000519.mm.1	10.1137	9.26192	1.80476	0.000222137	0.00384547	Tgfbr1	transforming growth factor, beta receptor I	Multiple_Complex
TC1200000608.mm.1	8.8742	8.02263	1.80446	0.00127898	0.015235	Dact1	dapper homolog 1, antagonist of beta-catenin (xenopus)	Coding
TC0600002504.mm.1	9.32619	8.47523	1.80369	6.46795e-06	0.000228129	Tmsb10	thymosin, beta 10	Multiple_Complex
TC1100002226.mm.1	7.19608	6.34601	1.8026	0.000305995	0.00498204	Gm25058	predicted gene, 25058 [Source:MGI Symbol;Acc:MGI:5454835]	Small_RNA
TC0300003007.mm.1	7.27799	6.42844	1.80195	0.00375202	0.0349779	Mir6380	microRNA 6380 [Source:MGI Symbol;Acc:MGI:5530738]	Precursor_microRNA
TC0300000769.mm.1	9.21667	8.3683	1.80046	0.00241847	0.0250531	Adar	adenosine deaminase, RNA-specific	Multiple_Complex
TC1100000526.mm.1	8.21015	7.36231	1.7998	0.00014718	0.0027781	Gfpt2	glutamine fructose-6-phosphate transaminase 2	Multiple_Complex
TC1900000572.mm.1	8.54528	7.69819	1.79886	1.11822e-05	0.000353055	Entpd1	ectonucleoside triphosphate diphosphohydrolase 1	Multiple_Complex
TC0500003329.mm.1	9.56076	8.71385	1.79864	9.19634e-05	0.00190927	Auts2	autism susceptibility candidate 2	Multiple_Complex
TC1700000954.mm.1	8.95154	8.10514	1.79801	0.00255204	0.0260722	Plcl2	phospholipase C-like 2	Multiple_Complex
TC0700001736.mm.1	8.52077	7.6758	1.79622	1.023e-05	0.000329349	Eef2k	eukaryotic elongation factor-2 kinase	Multiple_Complex
TC0400001975.mm.1	10.0271	9.18232	1.79597	2.66156e-05	0.000701343	Rere	arginine glutamic acid dipeptide (RE) repeats; Synthetic construct Mus musculus clone IMAGE:100068117, MGC:195734 arginine glutamic acid dipeptide (RE) repeats (Rere) mRNA, encodes complete protein.	Multiple_Complex
TC1900000977.mm.1	7.47941	6.63478	1.7958	1.00912e-05	0.000325942	Sipa1	signal-induced proliferation associated gene 1; signal-induced proliferation associated gene 1 (Sipa1), transcript variant 4, mRNA.	Coding
TC1200001180.mm.1	7.98478	7.14055	1.7953	0.000602935	0.00851545	Mir667	microRNA 667	Precursor_microRNA
TC0400003563.mm.1	5.34657	4.50345	1.79392	0.00014187	0.00269737	Gm22221	predicted gene, 22221 [Source:MGI Symbol;Acc:MGI:5451998]	Small_RNA
TC0700000412.mm.1	6.61454	5.77146	1.79388	0.000223348	0.00385762	Tmem145	transmembrane protein 145	Multiple_Complex
TC0900000937.mm.1	6.76046	5.91846	1.79253	0.00310974	0.0303277	Gm22229	predicted gene, 22229 [Source:MGI Symbol;Acc:MGI:5452006]	Small_RNA
TC0600003203.mm.1	8.74488	7.90503	1.78986	0.000247688	0.00418885	Itfg2	integrin alpha FG-GAP repeat containing 2	Multiple_Complex
TC0700003372.mm.1	7.10009	6.26084	1.78912	0.00142455	0.0165758	A230057D06Rik; Mir344d-3	RIKEN cDNA A230057D06 gene; microRNA 344d-3; RIKEN cDNA A230057D06 gene (A230057D06Rik), non-coding RNA.	Multiple_Complex
TC1700001576.mm.1	7.80943	6.97192	1.78697	0.00461838	0.0408763	Gm16386	zinc finger protein 946 pseudogene; predicted gene 16386; predicted gene 16386 (Gm16386), non-coding RNA.	NonCoding
TC1500001403.mm.1	11.7799	10.9428	1.78646	0.000979147	0.0124505	Ubr5	ubiquitin protein ligase E3 component n-recognin 5; ubiquitin protein ligase E3 component n-recognin 5 (Ubr5), transcript variant 2, mRNA.	Coding
TC0400002918.mm.1	8.65687	7.82019	1.78594	0.000458782	0.00685844	Mpdz	multiple PDZ domain protein	Multiple_Complex
TC0400004047.mm.1	6.01548	5.18017	1.78424	1.53045e-05	0.000453675	Pik3cd	phosphatidylinositol 3-kinase catalytic delta polypeptide	Multiple_Complex
TC0300002242.mm.1	10.3607	9.52552	1.78405	5.57981e-05	0.00128186	Trim2	tripartite motif-containing 2	Multiple_Complex
TC1100001802.mm.1	9.08734	8.25318	1.78282	3.24764e-05	0.000819753	Helz	helicase with zinc finger domain	Multiple_Complex
TC0700002629.mm.1	6.85132	6.0178	1.78203	0.00195766	0.0213068	Pafah1b3	platelet-activating factor acetylhydrolase, isoform 1b, subunit 3	Multiple_Complex
TC1200001269.mm.1	6.70347	5.87087	1.7809	3.42378e-06	0.000140347	Cep170b	centrosomal protein 170B	Coding
TC1400002632.mm.1	6.00403	5.17164	1.78063	0.00204336	0.0220035	Kctd12; Mir5130	potassium channel tetramerisation domain containing 12; microRNA 5130; Synthetic construct Mus musculus clone IMAGE:100064065, MGC:193436 potassium channel tetramerisation domain containing 12 (Kctd12) mRNA, encodes complete protein.	Multiple_Complex
TC1500001885.mm.1	7.11643	6.28714	1.77681	0.00138314	0.0161835	Sun2	Sad1 and UNC84 domain containing 2	Multiple_Complex
TC0300002743.mm.1	5.7389	4.91124	1.7748	6.09711e-05	0.00137249	5330417C22Rik	RIKEN cDNA 5330417C22 gene	Multiple_Complex
TC1100002649.mm.1	5.15143	4.32389	1.77466	0.00363529	0.0341649	Tgtp2	T cell specific GTPase 2	Multiple_Complex
TC0200005066.mm.1	11.1284	10.301	1.77451	0.000199913	0.00355116	Chd6	chromodomain helicase DNA binding protein 6	Multiple_Complex
TC1100002205.mm.1	15.8787	15.0514	1.77433	0.00255042	0.0260718	Gm19752	PREDICTED: predicted gene, 19752 (Gm19752), miscRNA.	NonCoding
TC0200004041.mm.1	10.3019	9.47552	1.77323	0.00501287	0.0433611	Gm13765; RP23-309M6.3	predicted gene 13765; novel pseudogene	Multiple_Complex
TC0100000021.mm.1	9.19229	8.36666	1.7723	0.000116371	0.00230631	Rb1cc1	RB1-inducible coiled-coil 1	Multiple_Complex
TC1400000390.mm.1	6.10297	5.27755	1.77206	0.00475708	0.0417065	Gm25204	predicted gene, 25204 [Source:MGI Symbol;Acc:MGI:5454981]	Small_RNA
TC1500000865.mm.1	10.4215	9.59624	1.7718	0.000150199	0.00282479	Ppp6r2	protein phosphatase 6, regulatory subunit 2	Multiple_Complex
TC0900002083.mm.1	5.47299	4.64825	1.77121	0.000164104	0.00302929	AW551984	expressed sequence AW551984	Multiple_Complex
TC1200001210.mm.1	13.2547	12.4303	1.77087	0.000770834	0.0103084	Dync1h1	dynein cytoplasmic 1 heavy chain 1	Multiple_Complex
TC1100002028.mm.1	10.707	9.88296	1.7703	0.000276464	0.00457808	Hgs	HGF-regulated tyrosine kinase substrate	Multiple_Complex
TC1100000609.mm.1	10.087	9.26355	1.76967	5.02885e-05	0.00117702	Kif3a	kinesin family member 3A	Multiple_Complex
TC0200002375.mm.1	6.43411	5.61225	1.76768	0.00178756	0.0198152	Mmp24	matrix metallopeptidase 24	Multiple_Complex
TC0100002381.mm.1	12.5348	11.7145	1.7657	3.47895e-05	0.000865552	Clk1	CDC-like kinase 1; Synthetic construct Mus musculus clone IMAGE:100064101, MGC:193472 CDC-like kinase 1 (Clk1) mRNA, encodes complete protein.; CDC-like kinase 1 (Clk1), transcript variant 2, non-coding RNA.	Multiple_Complex
TC0400000988.mm.1	9.58793	8.768	1.76531	0.00308927	0.0301548	Gm17376	predicted gene, 17376 [Source:MGI Symbol;Acc:MGI:4937010]	Pseudogene
TC0X00002242.mm.1	7.75081	6.9314	1.76469	0.000411468	0.00628212	Cxx1b	CAAX box 1B	Coding
TC1100000442.mm.1	5.49896	4.68214	1.76153	0.000386187	0.00597218	Ebf1	early B cell factor 1	Multiple_Complex
TC1200001145.mm.1	7.59448	6.77792	1.76119	0.00158307	0.0180208	Gm23912	predicted gene, 23912 [Source:MGI Symbol;Acc:MGI:5453689]	Precursor_microRNA
TC1200002088.mm.1	5.69303	4.87826	1.75902	0.000213808	0.00373264	Rps6kl1	ribosomal protein S6 kinase-like 1	Multiple_Complex
TC0700002226.mm.1	9.37546	8.56213	1.75726	6.83211e-06	0.000238171	Clcn4	chloride channel, voltage-sensitive 4	Multiple_Complex
TC1400000029.mm.1	6.97885	6.16588	1.75683	0.000498826	0.00732752	Gm8159	predicted gene 8159	Coding
TC1100000913.mm.1	5.65732	4.845	1.75603	0.00238025	0.0247386	Kdm6bos; RP23-5O23.6	KDM1 lysine (K)-specific demethylase 6B, opposite strand [Source:MGI Symbol;Acc:MGI:1921523]; novel transcript	NonCoding
TC1900000300.mm.1	10.5518	9.7401	1.75522	9.4749e-05	0.001951	Gnaq	guanine nucleotide binding protein, alpha q polypeptide	Multiple_Complex
TC0100001999.mm.1	8.32054	7.50992	1.75397	1.28881e-05	0.000395002	Stau2	staufen (RNA binding protein) homolog 2 (Drosophila)	Multiple_Complex
TC0500001170.mm.1	9.41634	8.60613	1.75346	0.00021309	0.00372305	Gm26897	predicted gene, 26897 [Source:MGI Symbol;Acc:MGI:5477391]	Coding
TC0200000361.mm.1	8.62776	7.81777	1.75319	0.000948898	0.0121502	Acbd5	acyl-Coenzyme A binding domain containing 5	Multiple_Complex
TC0200000462.mm.1	7.82634	7.01809	1.75109	0.000720664	0.00979159	Cacfd1	calcium channel flower domain containing 1	Multiple_Complex
TC0900003043.mm.1	11.2925	10.4848	1.75038	0.0026502	0.0268495	Rbm5	RNA binding motif protein 5	Multiple_Complex
TC0200002485.mm.1	9.16127	8.35566	1.74789	1.89527e-05	0.00053512	Gdap1l1	ganglioside-induced differentiation-associated protein 1-like 1	Coding
TC1700002413.mm.1	6.06791	5.26253	1.7476	0.00180768	0.0199945	Txndc2	thioredoxin domain containing 2 (spermatozoa)	Coding
TC0600002643.mm.1	8.68101	7.87683	1.74614	0.00194749	0.0212311	Gmcl1	germ cell-less homolog 1 (Drosophila)	Multiple_Complex
TC1100001470.mm.1	6.33267	5.52858	1.74604	0.00260707	0.0265153	B130006D01Rik	RIKEN cDNA B130006D01 gene	Multiple_Complex
TC0500003730.mm.1	6.04627	5.24255	1.74559	0.00501419	0.0433669	Gbp9	guanylate-binding protein 9	Coding
TC1800000367.mm.1	5.94179	5.13849	1.74509	0.0038667	0.0357889	Pcdhb11	protocadherin beta 11; Synthetic construct Mus musculus clone IMAGE:100064086, MGC:193457 protocadherin beta 11 (Pcdhb11) mRNA, encodes complete protein.	Coding
TC0400000358.mm.1	10.4448	9.6424	1.744	0.00203448	0.0219331	Ube2r2	ubiquitin-conjugating enzyme E2R 2	Multiple_Complex
TC0800002169.mm.1	10.2822	9.48025	1.74352	0.000196591	0.00350442	Stox2	storkhead box 2	Multiple_Complex
TC1000001934.mm.1	10.4495	9.64772	1.7432	7.46251e-05	0.0016127	Rnf146	ring finger protein 146	Coding
TC0200003752.mm.1	10.0325	9.23116	1.74275	0.00111241	0.0137269	Cir1	corepressor interacting with RBPJ, 1	Multiple_Complex
TC0600003107.mm.1	6.41417	5.61329	1.74217	1.78662e-05	0.000512341	Clstn3	calsyntenin 3	Multiple_Complex
TC1100003460.mm.1	8.52185	7.72417	1.7383	0.00172059	0.0192019	A130040M12Rik	RIKEN cDNA A130040M12 gene (A130040M12Rik), non-coding RNA.	NonCoding
TC1600002128.mm.1	5.37746	4.58001	1.73802	0.000533601	0.00772479	Erg	avian erythroblastosis virus E-26 (v-ets) oncogene related	Coding
TC1200000760.mm.1	8.05662	7.26008	1.73694	0.000832085	0.0109674	Ttc9	tetratricopeptide repeat domain 9	Multiple_Complex
TC0800000384.mm.1	11.1833	10.3868	1.73686	0.00485875	0.0424006	Purg	purine-rich element binding protein G	Coding
TC0900001905.mm.1	6.83408	6.03803	1.73633	0.000288877	0.00474904	Zfp810	zinc finger protein 810	Multiple_Complex
TC1700002316.mm.1	6.23915	5.44344	1.73593	5.61097e-05	0.00128812	Sema6b	sema domain, transmembrane domain (TM), and cytoplasmic domain, (semaphorin) 6B	Coding
TC1000001995.mm.1	6.36719	5.57199	1.73532	0.000464389	0.00691405	Dse	dermatan sulfate epimerase	Coding
TC1400000130.mm.1	11.1014	10.3063	1.7353	0.000122394	0.00239543	Top2b	topoisomerase (DNA) II beta	Multiple_Complex
TC1300001722.mm.1	17.0401	16.2452	1.73495	2.11426e-05	0.000583984	Sox4	SRY (sex determining region Y)-box 4; SRY-box containing gene 4	Multiple_Complex
TC0900003110.mm.1	10.5731	9.77841	1.73467	0.000190632	0.00342131	Ptpn23	protein tyrosine phosphatase, non-receptor type 23	Coding
TC0200000591.mm.1	6.66524	5.87195	1.73302	0.000111549	0.00222544	Sh2d3c	SH2 domain containing 3C	Multiple_Complex
TC0200003436.mm.1	8.7266	7.93344	1.73287	0.00274889	0.0275952	Scai	suppressor of cancer cell invasion	Multiple_Complex
TC1400001407.mm.1	7.05973	6.26713	1.7322	0.000210437	0.00368941	Gm3476	predicted gene 3476	Multiple_Complex
TC1500001021.mm.1	5.74067	4.95064	1.72911	0.000190003	0.00341095	Asic1	acid-sensing (proton-gated) ion channel 1	Multiple_Complex
TC1200000647.mm.1	5.33301	4.54427	1.72756	0.00131368	0.0155473	Prkch	protein kinase C, eta	Coding
TC1100003651.mm.1	7.95052	7.16413	1.72475	0.000400636	0.00614948	Pcgf2	polycomb group ring finger 2	Multiple_Complex
TC1900000763.mm.1	12.136	11.3497	1.72461	0.000350602	0.00553744	Pdcd4	programmed cell death 4	Multiple_Complex
TC1800000365.mm.1	5.26379	4.47775	1.72434	0.000108761	0.00217878	Pcdhb10	protocadherin beta 10	Coding
TC0300002765.mm.1	5.05901	4.27432	1.72272	0.00170218	0.0190545	Ntng1	netrin G1	Multiple_Complex
TC0600001308.mm.1	5.75058	4.96593	1.72267	0.00219813	0.023306	8430408G22Rik	RIKEN cDNA 8430408G22 gene	Coding
TC1000001813.mm.1	5.77034	4.98625	1.72201	0.00429148	0.0387526	Tnfaip3	tumor necrosis factor, alpha-induced protein 3	Multiple_Complex
TC0500000676.mm.1	9.62829	8.84439	1.72178	0.000116913	0.00231495	Slain2	SLAIN motif family, member 2	Multiple_Complex
TC1500001891.mm.1	4.89732	4.11366	1.72149	0.00174405	0.0194212	Pdgfb	platelet derived growth factor, B polypeptide	Coding
TC0100003887.mm.1	7.02233	6.23905	1.72104	0.000728453	0.00987176	Nos1ap	nitric oxide synthase 1 (neuronal) adaptor protein; Synthetic construct Mus musculus clone IMAGE:100063920, MGC:193387 nitric oxide synthase 1 (neuronal) adaptor protein (Nos1ap) mRNA, encodes complete protein.	Multiple_Complex
TC0X00002247.mm.1	5.4146	4.63424	1.71755	8.32729e-06	0.000278094	Xlr	X-linked lymphocyte-regulated; X-linked lymphocyte-regulated complex	Coding
TC0600002472.mm.1	11.0436	10.264	1.7166	0.00396472	0.036527	Kdm3a	lysine (K)-specific demethylase 3A	Coding
TC1600002039.mm.1	6.42202	5.64276	1.71626	3.46022e-05	0.00086317	Tiam1	T cell lymphoma invasion and metastasis 1	Multiple_Complex
TC0400001273.mm.1	7.54238	6.76335	1.71597	9.31819e-05	0.00192722	Hectd3	HECT domain containing 3	Multiple_Complex
TC0900000776.mm.1	10.9379	10.1592	1.71561	0.000941893	0.0120839	Tle3	transducin-like enhancer of split 3, homolog of Drosophila E(spl)	Multiple_Complex
TC0900000664.mm.1	8.58576	7.80786	1.71463	0.000251991	0.00424746	Ireb2	iron responsive element binding protein 2	Multiple_Complex
TC0900000368.mm.1	5.47894	4.70299	1.71232	0.00324186	0.0313198	Esam	endothelial cell-specific adhesion molecule	Multiple_Complex
TC0300002357.mm.1	5.37622	4.60063	1.71189	0.000142588	0.00270633	Il6ra	interleukin 6 receptor, alpha	Coding
TC1100000996.mm.1	8.97236	8.19683	1.71182	0.00109242	0.0135435	Ube2g1	ubiquitin-conjugating enzyme E2G 1	Multiple_Complex
TC0700001160.mm.1	7.31221	6.53699	1.71145	0.000141389	0.002689	Zscan2	zinc finger and SCAN domain containing 2	Coding
TC1200000752.mm.1	6.57626	5.80224	1.71003	0.00236139	0.0245891	Mir3067	microRNA 3067	Precursor_microRNA
TC0800001289.mm.1	7.87676	7.10386	1.7087	0.00190852	0.0208763	Zfhx3	zinc finger homeobox 3	Multiple_Complex
TC1500000819.mm.1	8.83113	8.05828	1.70864	0.00525743	0.0449241	Mirlet7b	microRNA let7b	Precursor_microRNA
TC0200005502.mm.1	10.53	9.75734	1.70839	0.00112409	0.0138322	Ttbk2	tau tubulin kinase 2; Synthetic construct Mus musculus clone IMAGE:100068369, MGC:195913 tau tubulin kinase 2 (Ttbk2) mRNA, encodes complete protein.	Multiple_Complex
TC1100001537.mm.1	9.7542	8.98342	1.70618	0.00109751	0.0135964	Socs7	suppressor of cytokine signaling 7	Multiple_Complex
TC0400001697.mm.1	5.36705	4.59708	1.70524	0.00232111	0.0242578	LOC100862132	PREDICTED: uncharacterized LOC100862132 (LOC100862132), miscRNA.	NonCoding
TC1900000439.mm.1	9.1596	8.39025	1.7045	1.72625e-05	0.000498714	Jak2	Janus kinase 2	Multiple_Complex
TC0100000766.mm.1	5.58439	4.81528	1.70422	0.0042667	0.0385817	Sp100	nuclear antigen Sp100	Multiple_Complex
TC1400000479.mm.1	7.54408	6.77537	1.70374	0.000739208	0.0099806	Gpr137c	G protein-coupled receptor 137C	Multiple_Complex
TC1300001135.mm.1	7.08323	6.3149	1.7033	8.5242e-05	0.00179223	Serf1	small EDRK-rich factor 1	Coding
TC1200002256.mm.1	8.62763	7.86116	1.7011	0.000262063	0.00438695	Btbd7	BTB (POZ) domain containing 7	Multiple_Complex
TC0900002526.mm.1	9.75157	8.98598	1.70006	0.00013189	0.00254429	Usp3	ubiquitin specific peptidase 3	Multiple_Complex
TC1200002456.mm.1	10.933	10.1696	1.69741	0.00127705	0.0152203	Gm22175	predicted gene, 22175 [Source:MGI Symbol;Acc:MGI:5451952]	Precursor_microRNA
TC1100003667.mm.1	7.89513	7.13202	1.69714	4.48329e-06	0.000173025	Fbxl20	F-box and leucine-rich repeat protein 20	Multiple_Complex
TC0800002150.mm.1	5.49945	4.73692	1.69646	0.00228117	0.0239429	Sorbs2os	sorbin and SH3 domain containing 2, opposite strand	NonCoding
TC1100003466.mm.1	12.588	11.8258	1.69608	0.00113185	0.0139096	Gdpd1	glycerophosphodiester phosphodiesterase domain containing 1	Multiple_Complex
TC0600002641.mm.1	9.55801	8.79616	1.69567	0.00254112	0.0260093	Mxd1	MAX dimerization protein 1	Multiple_Complex
TC0700002414.mm.1	11	10.2381	1.69566	0.00587435	0.0487621	Sepw1	selenoprotein W, muscle 1	Coding
TC0600000303.mm.1	7.00303	6.24119	1.69565	0.0025057	0.0257584	Plxna4os3; RP23-400K22.1	plexin A4, opposite strand 3 [Source:MGI Symbol;Acc:MGI:3651753]; novel transcript	NonCoding
TC1700000608.mm.1	6.81818	6.05837	1.69326	0.000234312	0.00401932	AA388235	expressed sequence AA388235; expressed sequence AA388235 (AA388235), non-coding RNA.	NonCoding
TC0700003345.mm.1	7.55772	6.79813	1.69301	0.000194477	0.00347331	Snhg14	small nucleolar RNA host gene 14	NonCoding
TC0700001867.mm.1	10.1064	9.34687	1.69288	0.000946005	0.0121202	Zfp646	zinc finger protein 646	Multiple_Complex
TC1000000332.mm.1	8.79581	8.03664	1.69253	0.000141995	0.0026982	Rev3l	REV3-like, catalytic subunit of DNA polymerase zeta RAD54 like (S. cerevisiae)	Multiple_Complex
TC0500002068.mm.1	8.26231	7.50314	1.69252	0.00124135	0.0149033	Fam126a	family with sequence similarity 126, member A	Multiple_Complex
TC0400002694.mm.1	6.8816	6.12297	1.69188	0.000165612	0.00305208	Klf4	Kruppel-like factor 4 (gut)	Coding
TC1400000524.mm.1	8.19746	7.43918	1.69147	0.000988393	0.0125318	Peli2	pellino 2	Coding
TC0800001425.mm.1	5.47531	4.71782	1.69054	1.81685e-05	0.000518755	Wfdc1	WAP four-disulfide core domain 1	Coding
TC0200003815.mm.1	5.46415	4.7067	1.6905	5.70023e-06	0.000207639	Zfp385b	zinc finger protein 385B	Multiple_Complex
TC0500000603.mm.1	9.24142	8.4843	1.69012	0.00391483	0.0361583	Mir574	microRNA 574	Precursor_microRNA
TC0300000618.mm.1	7.15366	6.39658	1.69006	0.00182891	0.0201819	Gm24150	predicted gene, 24150 [Source:MGI Symbol;Acc:MGI:5453927]	Small_RNA
TC0100003191.mm.1	5.21745	4.46089	1.68945	0.000387581	0.00598953	Cfhr2	complement factor H-related 2	Multiple_Complex
TC0400003393.mm.1	5.65805	4.90233	1.68847	0.000898993	0.0116606	Tie1	tyrosine kinase with immunoglobulin-like and EGF-like domains 1	Multiple_Complex
TC0600002878.mm.1	8.59215	7.83653	1.68836	0.000838166	0.0110344	Crbn	cereblon; cereblon (Crbn), transcript variant 2, mRNA.	Multiple_Complex
TC0800000955.mm.1	5.93604	5.18219	1.68629	5.65204e-05	0.00129484	Cacna1a	calcium channel, voltage-dependent, P/Q type, alpha 1A subunit	Multiple_Complex
TC1400002790.mm.1	9.0798	8.32662	1.68551	0.00278437	0.0278504	2610042L04Rik	RIKEN cDNA 2610042L04 gene	Coding
TC1000002269.mm.1	9.43364	8.68062	1.68531	0.0017741	0.0196925	Tet1	tet methylcytosine dioxygenase 1	Multiple_Complex
TC1500001061.mm.1	5.56855	4.81781	1.68266	0.00107671	0.0134017	Acvrl1	activin A receptor, type II-like 1; activin A receptor, type II-like 1 (Acvrl1), mRNA.	Multiple_Complex
TC1100000785.mm.1	4.96436	4.21397	1.68224	0.000919321	0.011852	Grap	GRB2-related adaptor protein	Multiple_Complex
TC0200003122.mm.1	5.90812	5.15943	1.68027	1.25648e-05	0.000388162	Arrdc1	arrestin domain containing 1	Multiple_Complex
TC1700001145.mm.1	9.44503	8.69797	1.67837	0.00133418	0.0157335	Ypel5	yippee-like 5 (Drosophila)	Coding
TC0X00001658.mm.1	7.54881	6.80211	1.67795	0.000154431	0.00288792	Ap1s2	adaptor-related protein complex 1, sigma 2 subunit	Multiple_Complex
TC0900001632.mm.1	7.21224	6.46606	1.67735	0.00395415	0.0364421	1700048O20Rik	RIKEN cDNA 1700048O20 gene	Multiple_Complex
TC0100002887.mm.1	5.23634	4.49019	1.67732	6.44781e-05	0.00143382	Rnf152	ring finger protein 152	Multiple_Complex
TC0X00001766.mm.1	7.12903	6.38313	1.67702	1.52777e-05	0.000453083	Clcn5	chloride channel 5	Multiple_Complex
TC0X00002689.mm.1	8.55552	7.80968	1.67695	4.07294e-05	0.000984371	Ophn1	oligophrenin 1	Multiple_Complex
TC0100003586.mm.1	6.18085	5.43583	1.67599	0.00264044	0.0267763	Ackr1	atypical chemokine receptor 1 (Duffy blood group)	Coding
TC0X00001208.mm.1	9.81756	9.07461	1.67359	0.00270985	0.0272914	Cldn34c2; Gm6604	claudin 34C2 [Source:MGI Symbol;Acc:MGI:3644765]; predicted gene 6604	Coding
TC1400000813.mm.1	11.7036	10.9607	1.67352	4.11037e-05	0.000992326	Zmym2	zinc finger, MYM-type 2	Coding
TC0100000916.mm.1	10.459	9.71702	1.67253	0.00149967	0.0172893	Gpc1	glypican 1	Coding
TC1100001965.mm.1	9.94844	9.2072	1.67161	0.000652945	0.00907984	Tnrc6c	trinucleotide repeat containing 6C	Multiple_Complex
TC0600002909.mm.1	10.0799	9.3388	1.6715	0.000980033	0.0124593	Gm23244	predicted gene, 23244 [Source:MGI Symbol;Acc:MGI:5453021]	Small_RNA
TC0X00001782.mm.1	7.22128	6.4807	1.67085	0.00447952	0.0399637	Ccdc120	coiled-coil domain containing 120	Multiple_Complex
TC0600002575.mm.1	8.88936	8.14886	1.67076	0.000177926	0.0032391	Stambp	STAM binding protein	Multiple_Complex
TC1600001529.mm.1	6.32359	5.58323	1.67059	0.00112675	0.0138546	Gm4581	PREDICTED: predicted gene 4581 (Gm4581), mRNA.	Multiple_Complex
TC0100003587.mm.1	7.9135	7.17336	1.67033	1.54416e-05	0.000456915	Cadm3	cell adhesion molecule 3	Multiple_Complex
TC1800000741.mm.1	15.0708	14.3308	1.67024	8.32476e-05	0.00175477	Tcf4	transcription factor 4	Multiple_Complex
TC1400001419.mm.1	6.45997	5.72039	1.6697	0.00175376	0.0195061	Gm3685	predicted gene 3685	Coding
TC1100002835.mm.1	8.77815	8.03866	1.66958	0.0038483	0.0356557	Zfp39	zinc finger protein 39	Coding
TC1700000060.mm.1	13.0054	12.2663	1.66916	0.00473453	0.0415806	Dynlt1b	dynein light chain Tctex-type 1B	Multiple_Complex
TC1100002114.mm.1	8.71223	7.97318	1.66908	2.15047e-05	0.000592466	Mtmr3	myotubularin related protein 3	Multiple_Complex
TC0600000128.mm.1	5.24744	4.50842	1.66904	0.000898764	0.0116599	Cav1	caveolin 1, caveolae protein	Multiple_Complex
TC0100000109.mm.1	8.54238	7.80346	1.66893	0.00281821	0.0281098	Gdap1	ganglioside-induced differentiation-associated-protein 1	Multiple_Complex
TC1700001347.mm.1	5.62696	4.88889	1.66795	0.00395439	0.0364421	Gm25909	predicted gene, 25909 [Source:MGI Symbol;Acc:MGI:5455686]	Small_RNA
TC1100003841.mm.1	10.9108	10.1734	1.66724	0.00148742	0.0171842	Gpatch8	G patch domain containing 8	Multiple_Complex
TC1500001982.mm.1	5.37421	4.63676	1.66722	0.000257948	0.00432577	Sult4a1	sulfotransferase family 4A, member 1	Coding
TC0100003192.mm.1	5.05087	4.31481	1.66562	0.00052025	0.00757641	Gm5834	predicted pseudogene 5834 [Source:MGI Symbol;Acc:MGI:3643955]	Pseudogene
TC1100003697.mm.1	11.722	10.9861	1.66543	0.004611	0.0408164	Smarce1	SWI/SNF related, matrix associated, actin dependent regulator of chromatin, subfamily e, member 1	Multiple_Complex
TC1600001102.mm.1	5.02217	4.28664	1.66501	0.00213539	0.0227489	Gm22598	predicted gene, 22598 [Source:MGI Symbol;Acc:MGI:5452375]	Small_RNA
TC0800001221.mm.1	7.74428	7.00964	1.66398	0.00023618	0.00404295	Fam65a; Mir1966	family with sequence similarity 65, member A; microRNA 1966	Multiple_Complex
TC1500000041.mm.1	9.94522	9.21141	1.66302	0.000869653	0.0113717	Rictor	RPTOR independent companion of MTOR, complex 2	Multiple_Complex
TC0400002578.mm.1	9.88069	9.14694	1.66296	6.47566e-05	0.00143808	Slc25a51	solute carrier family 25, member 51	Multiple_Complex
TC1900000706.mm.1	11.0459	10.3132	1.6617	0.000153837	0.00287924	Wbp1l	WW domain binding protein 1 like	Multiple_Complex
TC0600002802.mm.1	9.74898	9.01764	1.66018	4.42443e-06	0.000171868	Frmd4b	FERM domain containing 4B	Multiple_Complex
TC0400002993.mm.1	9.35029	8.61896	1.66017	4.89062e-05	0.00114956	Mllt3	myeloid/lymphoid or mixed-lineage leukemia (trithorax homolog, Drosophila); translocated to, 3	Multiple_Complex
TC1100002998.mm.1	8.44142	7.71179	1.65821	0.00363842	0.0341846	Adprm	ADP-ribose/CDP-alcohol diphosphatase, manganese dependent	Multiple_Complex
TC0500000378.mm.1	7.23724	6.5079	1.65787	0.000666766	0.00922925	Sh3bp2	SH3-domain binding protein 2	Multiple_Complex
TC1200002029.mm.1	6.21839	5.49026	1.6565	8.30637e-05	0.00175201	Map3k9	mitogen-activated protein kinase kinase kinase 9	Multiple_Complex
TC1700002046.mm.1	5.7084	4.98177	1.65477	0.000966983	0.0123299	H2-M5	histocompatibility 2, M region locus 5	Multiple_Complex
TC1500001524.mm.1	4.54104	3.81471	1.65442	0.00267997	0.0270565	Mir28c	microRNA 28c (Mir28c), microRNA.	NonCoding
TC0200004090.mm.1	6.65958	5.93345	1.6542	0.00114572	0.0140307	Ptprj	protein tyrosine phosphatase, receptor type, J; Synthetic construct Mus musculus clone IMAGE:100062773, MGC:190956 protein tyrosine phosphatase, receptor type, J (Ptprj) mRNA, encodes complete protein.	Multiple_Complex
TC1600001974.mm.1	6.12901	5.40359	1.65338	0.00477875	0.0418394	Adamts1	a disintegrin-like and metallopeptidase (reprolysin type) with thrombospondin type 1 motif, 1	Multiple_Complex
TC0700000223.mm.1	6.80498	6.07974	1.65318	0.000459182	0.00686286	Meis3	Meis homeobox 3; Meis homeobox 3 (Meis3), mRNA.	Multiple_Complex
TC0300001067.mm.1	9.44362	8.71856	1.65298	0.000306638	0.00498658	Rsbn1	rosbin, round spermatid basic protein 1	Multiple_Complex
TC0200003473.mm.1	10.9192	10.1955	1.65138	0.000437782	0.00661043	Zeb2; Mir5129	zinc finger E-box binding homeobox 2; microRNA 5129	Multiple_Complex
TC1200000387.mm.1	10.5839	9.86026	1.65131	9.69643e-05	0.0019889	Pnpla8; Gm2027	patatin-like phospholipase domain containing 8; nuclear assembly factor 1 homolog pseudogene; predicted gene 2027 (Gm2027), non-coding RNA.	Multiple_Complex
TC0100000323.mm.1	7.2839	6.5607	1.65084	0.000373762	0.00581412	Nck2	non-catalytic region of tyrosine kinase adaptor protein 2	Multiple_Complex
TC1100000258.mm.1	5.17249	4.44977	1.65029	0.000104621	0.00211021	4933430M04Rik	RIKEN cDNA 4933430M04 gene	NonCoding
TC0300001530.mm.1	10.2882	9.56825	1.64718	0.00124738	0.0149569	Usp33	ubiquitin specific peptidase 33; Synthetic construct Mus musculus clone IMAGE:100015772, MGC:183431 ubiquitin specific peptidase 33 (Usp33) mRNA, encodes complete protein.	Multiple_Complex
TC0800002856.mm.1	9.51678	8.79794	1.64586	2.54244e-05	0.000676166	Smpd3	sphingomyelin phosphodiesterase 3, neutral	Multiple_Complex
TC0100001516.mm.1	7.53834	6.81963	1.64571	0.00128679	0.0152977	Gpr161	G protein-coupled receptor 161	Coding
TC1700002327.mm.1	6.14091	5.42225	1.64566	0.00119865	0.0145249	Gm9258	PREDICTED: predicted gene 9258 (Gm9258), miscRNA.	NonCoding
TC0200004546.mm.1	8.02532	7.30827	1.64382	0.00514689	0.0441959	Mir3473g	microRNA 3473g	Precursor_microRNA
TC0600002688.mm.1	6.62322	5.90652	1.64342	7.04235e-05	0.00154017	Abtb1	ankyrin repeat and BTB (POZ) domain containing 1; ankyrin repeat and BTB (POZ) domain containing 1	Coding
TC1400000796.mm.1	8.62738	7.91095	1.6431	0.00506202	0.0436775	Nynrin	NYN domain and retroviral integrase containing	Coding
TC0100000639.mm.1	6.7432	6.02729	1.64252	0.000193195	0.00345573	Stk36	serine/threonine kinase 36	Multiple_Complex
TC1600000205.mm.1	9.04641	8.33073	1.64226	7.69396e-05	0.00165045	Ypel1	yippee-like 1 (Drosophila)	Multiple_Complex
TC0X00000492.mm.1	5.51657	4.801	1.64213	0.00222893	0.0235375	Gm6591	predicted gene 6591 [Source:MGI Symbol;Acc:MGI:3645686]	Pseudogene
TC0500000321.mm.1	10.0462	9.33145	1.6412	0.000438994	0.00662115	Zfp512	zinc finger protein 512	Coding
TC0700000078.mm.1	8.46603	7.7514	1.64106	0.00160807	0.0182425	Zfp28	zinc finger protein 28	Multiple_Complex
TC1500000660.mm.1	7.96725	7.25336	1.64022	8.26368e-05	0.00174636	Triobp	TRIO and F-actin binding protein	Multiple_Complex
TC1200002343.mm.1	5.96782	5.254	1.64014	0.000199038	0.00354229	Gm19576	PREDICTED: predicted gene, 19576 (Gm19576), miscRNA.	NonCoding
TC0500002770.mm.1	9.60233	8.8887	1.63992	0.000266983	0.00444918	Ccni	cyclin I	Multiple_Complex
TC0600001769.mm.1	10.0989	9.38548	1.63971	8.13419e-05	0.00172286	2810474O19Rik	RIKEN cDNA 2810474O19 gene	Multiple_Complex
TC1500002158.mm.1	6.55735	5.84409	1.6395	5.34412e-05	0.0012385	Hdac7	histone deacetylase 7	Multiple_Complex
TC1500002273.mm.1	5.84337	5.13147	1.63796	0.00172622	0.0192549	Krt73	keratin 73	Coding
TC0100002285.mm.1	5.42593	4.71512	1.63672	0.00434529	0.0391569	Slc40a1	solute carrier family 40 (iron-regulated transporter), member 1	Multiple_Complex
TC1300002126.mm.1	10.0928	9.38203	1.63667	0.000739644	0.00998146	Zcchc6	zinc finger, CCHC domain containing 6	Multiple_Complex
TC1100000802.mm.1	5.56184	4.85132	1.6364	0.000178098	0.00323991	Trpv2	transient receptor potential cation channel, subfamily V, member 2	Multiple_Complex
TC1800001577.mm.1	11.0528	10.3427	1.6359	2.89343e-05	0.000750743	Smad4	SMAD family member 4	Multiple_Complex
TC1300002141.mm.1	5.84962	5.13994	1.63544	0.0029329	0.0289715	Ctla2b	cytotoxic T lymphocyte-associated protein 2 beta	Coding
TC0300000700.mm.1	10.2487	9.53936	1.63512	0.000594285	0.00842361	Arhgef11	Rho guanine nucleotide exchange factor (GEF) 11	Multiple_Complex
TC1900000943.mm.1	6.12064	5.41177	1.63452	3.07914e-05	0.000787162	Peli3	pellino 3	Multiple_Complex
TC1400002857.mm.1	9.96446	9.25568	1.63442	0.00580072	0.0482877	Gm10021	predicted gene 10021	Coding
TC0700000864.mm.1	5.9	5.19184	1.63372	1.29092e-05	0.000395466	Lmtk3	lemur tyrosine kinase 3	Multiple_Complex
TC0100003190.mm.1	5.29338	4.58561	1.63327	0.00453599	0.040314	Gm4788	predicted gene 4788	Coding
TC1400000327.mm.1	11.547	10.8393	1.63321	0.000711152	0.00969507	Capn7	calpain 7	Coding
TC0700002464.mm.1	6.36326	5.65573	1.633	0.000398951	0.00612933	Gm26821	predicted gene, 26821 [Source:MGI Symbol;Acc:MGI:5477315]	NonCoding
TC0700002663.mm.1	6.81321	6.10601	1.63264	0.00183351	0.0202124	Ltbp4	latent transforming growth factor beta binding protein 4	Multiple_Complex
TC0300002325.mm.1	9.21038	8.50385	1.63187	0.000109997	0.00220048	1500004A13Rik	RIKEN cDNA 1500004A13 gene; RIKEN cDNA 1500004A13 gene (1500004A13Rik), non-coding RNA.	NonCoding
TC1100000659.mm.1	9.53869	8.83234	1.63167	0.00565306	0.0473519	Mfap3	microfibrillar-associated protein 3	Multiple_Complex
TC1400000039.mm.1	6.07048	5.36462	1.63112	0.000838833	0.0110409	Gm8279	predicted gene 8279	Coding
TC1200000317.mm.1	10.1806	9.47497	1.63084	0.000290119	0.00476708	LOC100862018	PREDICTED: uncharacterized LOC100862018 (LOC100862018), miscRNA.	NonCoding
TC0800002458.mm.1	10.6926	9.98716	1.63058	0.000777564	0.0103795	Eps15l1	epidermal growth factor receptor pathway substrate 15-like 1; epidermal growth factor receptor pathway substrate 15-like 1 (Eps15l1), transcript variant 1, mRNA.	Multiple_Complex
TC0200002779.mm.1	7.38462	6.67975	1.63001	0.000557597	0.00800889	Ss18l1	synovial sarcoma translocation gene on chromosome 18-like 1	Multiple_Complex
TC1400001408.mm.1	6.72891	6.02487	1.62907	0.00057163	0.00816423	Gm21103	predicted gene, 21103	Coding
TC0400000015.mm.1	4.94952	4.24714	1.62719	0.00399422	0.0367475	Lyn	Yamaguchi sarcoma viral (v-yes-1) oncogene homolog	Multiple_Complex
TC0400001502.mm.1	7.82975	7.12804	1.62643	5.54024e-06	0.000203544	Phc2	polyhomeotic-like 2 (Drosophila)	Multiple_Complex
TC1300001449.mm.1	5.56816	4.86667	1.62619	0.0012829	0.0152716	Edaradd	EDAR (ectodysplasin-A receptor)-associated death domain	Multiple_Complex
TC1700001852.mm.1	8.29782	7.59863	1.6236	0.0059027	0.0489524	Zfp799	zinc finger protein 799	Multiple_Complex
TC0700004604.mm.1	10.2341	9.53535	1.62312	0.00173295	0.0193137	Cttn	cortactin	Multiple_Complex
TC0700000424.mm.1	5.03983	4.34112	1.62306	1.68047e-05	0.000489131	Tgfb1	transforming growth factor, beta 1	Multiple_Complex
TC0500002320.mm.1	8.68923	7.99057	1.62299	0.00387201	0.0358331	Prom1	prominin 1	Coding
TC1500002040.mm.1	12.1336	11.4355	1.62235	0.000199795	0.00355098	Plxnb2	plexin B2; plexin B2 (Plxnb2), mRNA.	Multiple_Complex
TC0100000551.mm.1	12.2299	11.5328	1.62123	0.000363217	0.00569229	Map2	microtubule-associated protein 2	Multiple_Complex
TC1100002799.mm.1	9.59361	8.8977	1.6199	0.000284119	0.00468133	Fam114a2	family with sequence similarity 114, member A2	Multiple_Complex
TC1700001661.mm.1	6.32269	5.62785	1.61871	3.33973e-05	0.000839782	Cacna1h	calcium channel, voltage-dependent, T type, alpha 1H subunit	Multiple_Complex
TC0300003243.mm.1	9.55884	8.86407	1.61863	1.85855e-05	0.000527464	Bcl9	B cell CLL/lymphoma 9	Multiple_Complex
TC1300001089.mm.1	8.58072	7.8863	1.61823	0.00311546	0.0303655	Col4a3bp	collagen, type IV, alpha 3 (Goodpasture antigen) binding protein	Multiple_Complex
TC1400002242.mm.1	11.53	10.8375	1.61603	0.000619346	0.00869141	Hmbox1	homeobox containing 1	Multiple_Complex
TC0700002785.mm.1	5.63931	4.94765	1.61514	0.00251477	0.0258115	Lsr	lipolysis stimulated lipoprotein receptor	Multiple_Complex
TC0900001046.mm.1	10.1367	9.44539	1.61477	0.000133494	0.00256997	Ick	intestinal cell kinase	Multiple_Complex
TC0700000292.mm.1	5.37534	4.68466	1.61405	0.000757525	0.0101717	Gpr4	G protein-coupled receptor 4	Coding
TC0800001399.mm.1	7.23802	6.5487	1.61253	0.00024191	0.00412071	Gm20204	predicted gene, 20204	NonCoding
TC1400000578.mm.1	5.59981	4.91113	1.61182	0.00207559	0.0222815	Ang; Rnase4	angiogenin, ribonuclease, RNase A family, 5; ribonuclease, RNase A family 4	Coding
TC1300000094.mm.1	10.2691	9.58325	1.60869	0.000954211	0.0121993	Arid4b	AT rich interactive domain 4B (RBP1-like)	Multiple_Complex
TC0X00000170.mm.1	8.56053	7.87538	1.60786	0.00476726	0.0417851	Gm25246	predicted gene, 25246 [Source:MGI Symbol;Acc:MGI:5455023]	Precursor_microRNA
TC0900002197.mm.1	4.42637	3.74136	1.60771	0.00220276	0.0233427	Il10ra	interleukin 10 receptor, alpha; Synthetic construct Mus musculus clone IMAGE:100015068, MGC:180356 interleukin 10 receptor, alpha (Il10ra) mRNA, encodes complete protein.	Coding
TC0700002500.mm.1	5.6711	4.98623	1.60756	0.000622287	0.0087234	Bcam	basal cell adhesion molecule	Multiple_Complex
TC1000002921.mm.1	9.1334	8.44903	1.607	0.00197088	0.0214083	Frs2	fibroblast growth factor receptor substrate 2	Coding
TC1000002260.mm.1	6.58133	5.89752	1.60637	0.000197356	0.00351615	Srgn	serglycin	Multiple_Complex
TC0200002894.mm.1	9.39401	8.7103	1.60627	0.000208664	0.00366612	Celf2	CUGBP, Elav-like family member 2	Multiple_Complex
TC1100000662.mm.1	6.61778	5.93427	1.60605	0.000921668	0.0118753	Galnt10	UDP-N-acetyl-alpha-D-galactosamine:polypeptide N-acetylgalactosaminyltransferase 10	Multiple_Complex
TC1500000880.mm.1	5.61254	4.9295	1.60551	0.000490382	0.00722763	Acr	acrosin prepropeptide; acrosin prepropeptide (Acr), transcript variant 6, mRNA.	Coding
TC0400000460.mm.1	9.02563	8.34286	1.60522	0.00380857	0.035365	Clta	clathrin, light polypeptide (Lca)	Coding
TC0100002283.mm.1	15.8215	15.1397	1.6042	0.00290288	0.0287352	Gm5526	predicted pseudogene 5526	Pseudogene
TC0800002680.mm.1	9.66663	8.98513	1.60381	0.000526669	0.007653	Aktip	thymoma viral proto-oncogene 1 interacting protein	Multiple_Complex
TC1300002594.mm.1	7.63251	6.95106	1.60375	0.000726675	0.00985374	Nln	neurolysin (metallopeptidase M3 family)	Multiple_Complex
TC0800000912.mm.1	6.20467	5.52446	1.60237	2.85427e-05	0.000743221	Rnf150	ring finger protein 150; Synthetic construct Mus musculus clone IMAGE:100063869, MGC:193336 ring finger protein 150 (Rnf150) mRNA, encodes complete protein.	Multiple_Complex
TC0300001647.mm.1	8.96787	8.28779	1.60224	0.00117755	0.014327	Snx16	sorting nexin 16; sorting nexin 16 (Snx16), transcript variant 2, mRNA.	Coding
TC0700000051.mm.1	7.23699	6.5576	1.60146	0.00290097	0.0287275	Zfp524	zinc finger protein 524	Coding
TC1900001115.mm.1	7.84267	7.16421	1.60042	0.00237007	0.0246523	Tmem132a	transmembrane protein 132A	Coding
TC0900001781.mm.1	9.64745	8.969	1.60041	0.00127345	0.0151943	Panx1	pannexin 1; pannexin 1 (Panx1), mRNA.	Multiple_Complex
TC1700001798.mm.1	10.8769	10.1987	1.60016	8.0988e-05	0.00171757	Btbd9	BTB (POZ) domain containing 9	Multiple_Complex
TC1100000094.mm.1	10.8745	10.1966	1.59978	0.00130336	0.0154529	Zmiz2	zinc finger, MIZ-type containing 2	Multiple_Complex
TC1600000167.mm.1	10.3796	9.70184	1.59968	0.00132394	0.0156434	Ntan1	N-terminal Asn amidase	Multiple_Complex
TC0100002054.mm.1	5.51055	4.83659	1.59545	1.15616e-05	0.000362089	Rims1	regulating synaptic membrane exocytosis 1; regulating synaptic membrane exocytosis 1 (Rims1), transcript variant 3, mRNA.; Synthetic construct Mus musculus clone IMAGE:100064122, MGC:193493 regulating synaptic membrane exocytosis 1 (Rims1) mRNA, encodes complete protein.	Coding
TC0900000867.mm.1	10.0925	9.4191	1.59484	0.00162689	0.0184211	Herc1	hect (homologous to the E6-AP (UBE3A) carboxyl terminus) domain and RCC1 (CHC1)-like domain (RLD) 1	Multiple_Complex
TC1400000023.mm.1	6.63953	5.96681	1.59408	0.00121415	0.0146694	Gm3149	predicted gene 3149	Coding
TC0300000112.mm.1	8.5935	7.92087	1.59397	0.000535638	0.00774526	2610100L16Rik	RIKEN cDNA 2610100L16 gene; RIKEN cDNA 2610100L16 gene (2610100L16Rik), non-coding RNA.	NonCoding
TC1800000266.mm.1	5.38816	4.71585	1.59362	0.000136195	0.00261358	Camk4	calcium/calmodulin-dependent protein kinase IV	Multiple_Complex
TC0500001297.mm.1	7.85238	7.18023	1.59345	0.000887837	0.0115431	Wsb2	WD repeat and SOCS box-containing 2	Multiple_Complex
TC1700001918.mm.1	10.413	9.74087	1.59336	0.0057429	0.0479527	Rnf5	ring finger protein 5	Multiple_Complex
TC0900002711.mm.1	7.25864	6.58786	1.59193	0.00584109	0.0485453	Gm23609	predicted gene, 23609 [Source:MGI Symbol;Acc:MGI:5453386]	Small_RNA
TC0600002447.mm.1	9.27522	8.60458	1.59179	0.00413406	0.0377079	Gm23694	predicted gene, 23694 [Source:MGI Symbol;Acc:MGI:5453471]	Precursor_microRNA
TC1900000043.mm.1	9.23741	8.56677	1.59177	0.000463371	0.00690201	Rbm4b	RNA binding motif protein 4B	Multiple_Complex
TC0100002063.mm.1	7.35592	6.68658	1.59034	0.000430512	0.00652305	Ogfrl1	opioid growth factor receptor-like 1	Multiple_Complex
TC0X00000088.mm.1	5.39273	4.72354	1.59018	0.00392817	0.0362612	Slc38a5	solute carrier family 38, member 5	Coding
TC0100003743.mm.1	7.84315	7.17425	1.58986	3.10332e-05	0.000792423	Mark1	MAP/microtubule affinity regulating kinase 1; MAP/microtubule affinity-regulating kinase 1	Multiple_Complex
TC1000000079.mm.1	9.0822	8.41362	1.58951	0.000293259	0.0048091	Shprh	SNF2 histone linker PHD RING helicase	Multiple_Complex
TC0200002836.mm.1	8.82051	8.15284	1.5885	0.000245868	0.00416876	Pcmtd2	protein-L-isoaspartate (D-aspartate) O-methyltransferase domain containing 2	Multiple_Complex
TC1400001392.mm.1	7.29721	6.62988	1.58814	0.00313903	0.0305411	Gm3542	predicted gene 3542 [Source:MGI Symbol;Acc:MGI:3781719]	Coding
TC1400001400.mm.1	7.29721	6.62988	1.58814	0.00313903	0.0305411	Gm9603	predicted gene 9603 [Source:MGI Symbol;Acc:MGI:3780011]	Coding
TC1500001958.mm.1	12.6997	12.0338	1.58655	0.00207088	0.022249	Tcf20	transcription factor 20	Multiple_Complex
TC0200004963.mm.1	6.90327	6.2374	1.58653	0.000577727	0.00824239	Ggt7	gamma-glutamyltransferase 7	Multiple_Complex
TC1000001025.mm.1	10.7685	10.1027	1.58638	0.00150314	0.0173176	Ric8b	resistance to inhibitors of cholinesterase 8 homolog B (C. elegans); resistance to inhibitors of cholinesterase 8 homolog B (C. elegans) (Ric8b), transcript variant 1, mRNA.	Multiple_Complex
TC0500002716.mm.1	6.35313	5.68747	1.5863	0.00190207	0.020829	Mkrn1-ps1	makorin, ring finger protein 1, pseudogene 1	Pseudogene
TC0X00002572.mm.1	5.10543	4.44033	1.58568	0.00229122	0.0240216	Il1rapl1	interleukin 1 receptor accessory protein-like 1	Multiple_Complex
TC1500001056.mm.1	6.90205	6.23771	1.58483	0.00589904	0.0489339	Scn8a	sodium channel, voltage-gated, type VIII, alpha; sodium channel, voltage-gated, type VIII, alpha (Scn8a), transcript variant 1, mRNA.	Multiple_Complex
TC0X00001639.mm.1	6.40289	5.73864	1.58475	8.77454e-05	0.00183842	Rai2	retinoic acid induced 2	Coding
TC0200002710.mm.1	5.47919	4.81517	1.58449	0.00259022	0.0263806	Edn3	endothelin 3	Multiple_Complex
TC0100001969.mm.1	9.51552	8.85207	1.58387	0.000448382	0.00673503	Ncoa2	nuclear receptor coactivator 2 (Ncoa2), transcript variant 2, mRNA.; nuclear receptor coactivator 2	Multiple_Complex
TC0900002767.mm.1	9.40963	8.74656	1.58346	0.00537621	0.0456774	Elovl4	elongation of very long chain fatty acids (FEN1/Elo2, SUR4/Elo3, yeast)-like 4	Coding
TC0500001132.mm.1	8.31874	7.656	1.58309	0.0013085	0.0154999	Chfr	checkpoint with forkhead and ring finger domains; checkpoint with forkhead and ring finger domains (Chfr), mRNA.	Multiple_Complex
TC1400000045.mm.1	6.10806	5.44683	1.58143	0.000328209	0.00526956	Gm3187	predicted gene 3187	Coding
TC1100002706.mm.1	10.6768	10.0157	1.58122	0.000125977	0.00245174	Ube2b	ubiquitin-conjugating enzyme E2B	Multiple_Complex
TC0400001543.mm.1	5.91211	5.25108	1.58121	0.00107646	0.0134011	Fabp3	fatty acid binding protein 3, muscle and heart	Coding
TC0400000451.mm.1	5.15142	4.49054	1.58104	0.00372193	0.0347599	5430416O09Rik	RIKEN cDNA 5430416O09 gene	Multiple_Complex
TC0600000885.mm.1	5.78487	5.12415	1.58087	0.000919246	0.011852	Lrrtm4	leucine rich repeat transmembrane neuronal 4	Coding
TC1000000708.mm.1	9.76543	9.10588	1.57959	0.000254032	0.00427639	Bcr	breakpoint cluster region	Coding
TC1700002392.mm.1	5.99051	5.33202	1.57843	0.000246881	0.00417844	Gm17228	predicted gene 17228 [Source:MGI Symbol;Acc:MGI:4938055]	Pseudogene
TC0400000404.mm.1	6.97792	6.32045	1.57732	0.00263413	0.0267246	Gm13308; Gm20878; Gm21586	predicted gene 13308 (Gm13308), mRNA.; predicted gene, 20878 (Gm20878), mRNA.; predicted gene, 21586 (Gm21586), mRNA.; predicted gene 13308	Coding
TC1400002027.mm.1	9.63758	8.98189	1.57537	0.00276521	0.0277002	Chd8	chromodomain helicase DNA binding protein 8	Multiple_Complex
TC0X00002400.mm.1	8.50197	7.84647	1.57516	0.00117512	0.0143079	Cd99l2	CD99 antigen-like 2	Multiple_Complex
TC1400002496.mm.1	6.41145	5.75611	1.57499	0.000779977	0.0103954	Pcdh8	protocadherin 8	Coding
TC0100003803.mm.1	4.79173	4.13642	1.57495	0.00294571	0.0290609	Fam71a	family with sequence similarity 71, member A	Coding
TC0300001049.mm.1	11.6518	10.9966	1.57482	0.000307003	0.00499106	Trim33	tripartite motif-containing 33	Multiple_Complex
TC0300002188.mm.1	8.45443	7.79963	1.5744	0.00123671	0.0148685	Rapgef2	Rap guanine nucleotide exchange factor (GEF) 2	Multiple_Complex
TC0300000056.mm.1	4.68912	4.03534	1.57329	0.000323844	0.00521089	C030034L19Rik	RIKEN cDNA C030034L19 gene	NonCoding
TC0500000387.mm.1	8.46229	7.80896	1.5728	0.000220937	0.00382773	Rgs12	regulator of G-protein signaling 12	Multiple_Complex
TC0400001710.mm.1	10.0627	9.40961	1.57254	0.00585755	0.0486637	Usp48	ubiquitin specific peptidase 48	Multiple_Complex
TC0300001451.mm.1	8.1101	7.45706	1.57248	0.00415643	0.0378693	Gm25965	predicted gene, 25965 [Source:MGI Symbol;Acc:MGI:5455742]	Small_RNA
TC0100003700.mm.1	11.7174	11.0644	1.57246	2.27182e-05	0.000618663	Enah	enabled homolog (Drosophila)	Multiple_Complex
TC0600000016.mm.1	9.28287	8.63137	1.5708	0.000739784	0.00998146	Ppp1r9a	protein phosphatase 1, regulatory (inhibitor) subunit 9A	Multiple_Complex
TC0900000725.mm.1	5.84748	5.19648	1.57026	0.00436373	0.0392546	Stra6	stimulated by retinoic acid gene 6	Multiple_Complex
TC1300000961.mm.1	14.8552	14.2047	1.56969	0.00236977	0.0246523	Gm8399; Gm25241	predicted gene 8399 [Source:MGI Symbol;Acc:MGI:3647971]; predicted gene, 25241 [Source:MGI Symbol;Acc:MGI:5455018]	Multiple_Complex
TC1100001222.mm.1	4.63644	3.98619	1.56944	0.00140546	0.0163894	Ccl12	chemokine (C-C motif) ligand 12	Multiple_Complex
TC0200005139.mm.1	8.518	7.86926	1.5678	0.00349159	0.0332215	Zfp335	zinc finger protein 335	Coding
TC1300000514.mm.1	9.94602	9.29805	1.56696	6.44007e-05	0.00143289	Jarid2	jumonji, AT rich interactive domain 2	Multiple_Complex
TC1300000885.mm.1	5.30929	4.66164	1.56662	0.00514379	0.0441807	Tert	telomerase reverse transcriptase	Coding
TC1900000766.mm.1	11.4702	10.823	1.56618	0.000918806	0.011852	Shoc2	soc-2 (suppressor of clear) homolog (C. elegans)	Coding
TC1100002310.mm.1	9.0464	8.39957	1.56572	0.00360091	0.0339423	Aftph	aftiphilin	Multiple_Complex
TC1300001330.mm.1	4.59845	3.95217	1.56512	1.99088e-05	0.00055543	Hcn1	hyperpolarization-activated, cyclic nucleotide-gated K+ 1	Multiple_Complex
TC0100003203.mm.1	8.56451	7.91835	1.565	0.00135052	0.0158773	Trove2	TROVE domain family, member 2	Multiple_Complex
TC1200001337.mm.1	5.49506	4.84939	1.56446	3.18189e-05	0.000808356	Tmem196	transmembrane protein 196	Coding
TC0800003102.mm.1	5.41878	4.7742	1.56328	0.0023122	0.0241839	Dbndd1	dysbindin (dystrobrevin binding protein 1) domain containing 1	Coding
TC0200004482.mm.1	9.54017	8.89639	1.56241	0.000151266	0.00284161	Trp53bp1	transformation related protein 53 binding protein 1	Multiple_Complex
TC0300000878.mm.1	11.5321	10.8884	1.56239	0.00278195	0.0278305	Pogz	pogo transposable element with ZNF domain	Multiple_Complex
TC0100002177.mm.1	4.99154	4.34782	1.56236	0.00600734	0.0495958	Neurl3	neuralized E3 ubiquitin protein ligase 3; neuralized homolog 3 homolog (Drosophila)	Multiple_Complex
TC1000001561.mm.1	10.0062	9.36352	1.56124	0.000261307	0.00437541	R3hdm2	R3H domain containing 2	Multiple_Complex
TC1200001768.mm.1	8.74765	8.10574	1.56039	0.00476976	0.0417954	Nfkbia	nuclear factor of kappa light polypeptide gene enhancer in B cells inhibitor, alpha	Coding
TC0200003847.mm.1	7.04038	6.3985	1.56037	0.00304739	0.0298298	Gm23452	predicted gene, 23452 [Source:MGI Symbol;Acc:MGI:5453229]	Small_RNA
TC0700003943.mm.1	5.51003	4.86836	1.56014	0.000296636	0.00485242	Trim30a	tripartite motif-containing 30A	Multiple_Complex
TC0700003246.mm.1	4.94168	4.30158	1.55843	0.00520819	0.0445887	Gm26467	predicted gene, 26467 [Source:MGI Symbol;Acc:MGI:5456244]	Small_RNA
TC0700003250.mm.1	4.94168	4.30158	1.55843	0.00520819	0.0445887	Gm25087	predicted gene, 25087 [Source:MGI Symbol;Acc:MGI:5454864]	Small_RNA
TC1400001054.mm.1	5.19126	4.55132	1.55827	0.00497023	0.0430941	Lcp1	lymphocyte cytosolic protein 1	Multiple_Complex
TC0X00000498.mm.1	5.47105	4.83155	1.55779	0.00388963	0.0359659	Gm16431	predicted gene 16431 [Source:MGI Symbol;Acc:MGI:3643167]	Pseudogene
TC1100001658.mm.1	7.33506	6.69582	1.55751	2.01548e-05	0.000561372	Rnd2	Rho family GTPase 2	Multiple_Complex
TC1200001552.mm.1	5.23879	4.59975	1.55729	0.000187995	0.0033832	Rsad2	radical S-adenosyl methionine domain containing 2	Multiple_Complex
TC0400003675.mm.1	9.16049	8.52179	1.55693	0.00394461	0.0363824	Atpif1	ATPase inhibitory factor 1	Multiple_Complex
TC0500001281.mm.1	6.53026	5.89195	1.5565	0.000894804	0.0116199	Srrm4os	serine/arginine repetitive matrix 4, opposite strand	NonCoding
TC1900000612.mm.1	8.14271	7.50476	1.55612	0.00109212	0.0135424	Zfyve27	zinc finger, FYVE domain containing 27	Multiple_Complex
TC1500001737.mm.1	5.1245	4.4867	1.55595	2.82351e-05	0.000736368	Ly6h	lymphocyte antigen 6 complex, locus H	Multiple_Complex
TC0500002339.mm.1	5.42835	4.79068	1.55581	0.00594207	0.0491738	Gm10205	predicted gene 10205 [Source:MGI Symbol;Acc:MGI:3708715]	Multiple_Complex
TC1300000630.mm.1	10.3029	9.66564	1.55539	0.00161336	0.0182899	Arl10	ADP-ribosylation factor-like 10	Multiple_Complex
TC0600002365.mm.1	4.53231	3.8954	1.55499	0.0022064	0.0233663	Vmn1r-ps15	vomeronasal 1 receptor, pseudogene 15	Pseudogene
TC0600003383.mm.1	5.47972	4.84342	1.55434	0.000210551	0.00369043	St8sia1	ST8 alpha-N-acetyl-neuraminide alpha-2,8-sialyltransferase 1	Multiple_Complex
TC1500001279.mm.1	6.39336	5.75795	1.55338	0.00222841	0.0235375	Basp1	brain abundant, membrane attached signal protein 1; Synthetic construct Mus musculus clone IMAGE:100064072, MGC:193443 brain abundant, membrane attached signal protein 1 (Basp1) mRNA, encodes complete protein.	Multiple_Complex
TC1600001337.mm.1	5.11942	4.48413	1.55325	0.000713705	0.00972385	Klhl6	kelch-like 6	Multiple_Complex
TC0100000509.mm.1	5.24342	4.60867	1.55267	6.72449e-05	0.00148484	Nrp2	neuropilin 2; Synthetic construct Mus musculus clone IMAGE:100062848, MGC:190972 neuropilin 2 (Nrp2) mRNA, encodes complete protein.	Multiple_Complex
TC0600000943.mm.1	11.5918	10.9579	1.55178	0.001661	0.0187334	Zfp638	zinc finger protein 638	Multiple_Complex
TC1700002400.mm.1	10.8335	10.2001	1.55119	0.0053731	0.0456627	Pja2	praja 2, RING-H2 motif containing	Coding
TC0300000732.mm.1	8.31224	7.67888	1.55117	2.36682e-05	0.000638732	Arhgef2	rho/rac guanine nucleotide exchange factor (GEF) 2	Multiple_Complex
TC1400001519.mm.1	7.09267	6.46094	1.54942	0.000188565	0.0033916	Gm5458	predicted gene 5458	Coding
TC1000002408.mm.1	7.97598	7.34427	1.5494	6.25136e-05	0.00140005	Pcbp3	poly(rC) binding protein 3	Multiple_Complex
TC1800001181.mm.1	4.8769	4.24525	1.54934	0.0054435	0.0460829	Tmem173	transmembrane protein 173	Coding
TC1000002725.mm.1	5.52554	4.89499	1.54815	4.90073e-05	0.00115152	Socs2	suppressor of cytokine signaling 2	Multiple_Complex
TC1600000279.mm.1	13.168	12.5383	1.54732	0.00260151	0.0264792	Ap2m1	adaptor-related protein complex 2, mu 1 subunit	Multiple_Complex
TC0800001324.mm.1	7.72233	7.0926	1.54728	8.20736e-05	0.00173557	St3gal2	ST3 beta-galactoside alpha-2,3-sialyltransferase 2	Multiple_Complex
TC0600000067.mm.1	5.08882	4.45952	1.54682	3.97872e-05	0.000966914	Nxph1	neurexophilin 1	Multiple_Complex
TC0300002815.mm.1	6.36464	5.73566	1.54648	0.000841643	0.0110691	Palmd	palmdelphin	Multiple_Complex
TC1100001242.mm.1	4.84989	4.22166	1.54567	0.000316949	0.00512118	Slfn3	schlafen 3	Multiple_Complex
TC0400004039.mm.1	11.8327	11.2048	1.54532	8.00265e-05	0.00170161	Ube4b	ubiquitination factor E4B; ubiquitination factor E4B, UFD2 homolog (S. cerevisiae)	Multiple_Complex
TC1100003890.mm.1	10.4068	9.77953	1.54459	0.0021911	0.023249	Kansl1	KAT8 regulatory NSL complex subunit 1	Multiple_Complex
TC1400002280.mm.1	17.7701	17.1431	1.54431	0.00159888	0.018169	Dpysl2	dihydropyrimidinase-like 2	Multiple_Complex
TC0300001795.mm.1	6.3321	5.70616	1.54322	0.000101155	0.00205539	Slc7a14	solute carrier family 7 (cationic amino acid transporter, y+ system), member 14	Coding
TC0100001779.mm.1	8.95101	8.32518	1.54309	0.00129229	0.0153492	Rab3gap2	RAB3 GTPase activating protein subunit 2	Multiple_Complex
TC0500000170.mm.1	8.04083	7.4151	1.54299	0.00536739	0.0456201	Gsap	gamma-secretase activating protein	Multiple_Complex
TC0400001188.mm.1	6.16712	5.54169	1.54267	4.62022e-05	0.00109655	Bend5	BEN domain containing 5	Multiple_Complex
TC0400003629.mm.1	9.39512	8.77003	1.54232	0.000596013	0.00843756	Serinc2	serine incorporator 2	Coding
TC1100003425.mm.1	5.62014	4.99524	1.54209	0.00348189	0.0331674	Rpl13-ps1	ribosomal protein L13, pseudogene 1	Pseudogene
TC0900001411.mm.1	11.9929	11.3681	1.54202	0.00442317	0.0396486	Qrich1	glutamine-rich 1	Coding
TC0400001953.mm.1	7.75758	7.13281	1.54196	0.000851713	0.0111748	Ctnnbip1	catenin beta interacting protein 1	Coding
TC1300001737.mm.1	9.86203	9.23735	1.54187	0.00248707	0.0255948	Exoc2	exocyst complex component 2	Coding
TC0400003456.mm.1	9.90281	9.27837	1.54161	2.76235e-05	0.000722704	Rlf	rearranged L-myc fusion sequence	Coding
TC1000000918.mm.1	5.31293	4.68882	1.54126	0.00399671	0.036755	4933439G19Rik	PREDICTED: RIKEN cDNA 4933439G19 gene (4933439G19Rik), miscRNA.	NonCoding
TC1400000241.mm.1	11.9691	11.3458	1.5404	0.000398363	0.00612172	Zmiz1	zinc finger, MIZ-type containing 1	Multiple_Complex
TC1200000170.mm.1	14.4091	13.7859	1.54021	0.00571732	0.0477876	Gm22189	predicted gene, 22189 [Source:MGI Symbol;Acc:MGI:5451966]	Precursor_microRNA
TC0100003531.mm.1	5.93952	5.31771	1.53881	8.31343e-05	0.00175294	Pcp4l1	Purkinje cell protein 4-like 1	Coding
TC1100002334.mm.1	7.8408	7.22196	1.53564	0.000137222	0.00262794	Ehbp1	EH domain binding protein 1; Synthetic construct Mus musculus clone IMAGE:100068361, MGC:195905 EH domain binding protein 1 (Ehbp1) mRNA, encodes complete protein.	Multiple_Complex
TC1500000329.mm.1	7.37215	6.75355	1.53538	0.00544984	0.0461306	4930555K19Rik	RIKEN cDNA 4930555K19 gene [Source:MGI Symbol;Acc:MGI:1922612]	Pseudogene
TC0800002060.mm.1	6.49723	5.87898	1.53501	0.00104959	0.0131511	Lonrf1	LON peptidase N-terminal domain and ring finger 1	Multiple_Complex
TC0200003579.mm.1	7.10196	6.48432	1.53436	0.000353219	0.0055681	Acvr1	activin A receptor, type 1	Multiple_Complex
TC1400001336.mm.1	5.78122	5.16397	1.53395	0.00528174	0.0450313	Zic2	zinc finger protein of the cerebellum 2	Multiple_Complex
TC1700001002.mm.1	9.80857	9.19343	1.53171	0.00020029	0.00355595	Fem1a	feminization 1 homolog a (C. elegans)	Multiple_Complex
TC1000000693.mm.1	11.5711	10.9566	1.531	0.00134233	0.0158042	Zwint	ZW10 interactor	Multiple_Complex
TC1200001814.mm.1	6.57396	5.96007	1.53038	0.000605059	0.00853814	Trappc6b	trafficking protein particle complex 6B	Multiple_Complex
TC1600000216.mm.1	12.6789	12.0652	1.5302	9.51121e-05	0.00195671	Crkl	v-crk sarcoma virus CT10 oncogene homolog (avian)-like	Multiple_Complex
TC0800002056.mm.1	5.09496	4.48242	1.52895	0.00305158	0.0298642	Cldn23	claudin 23	Coding
TC1300001061.mm.1	9.19845	8.58697	1.52783	0.00245224	0.0253035	Ap3b1	adaptor-related protein complex 3, beta 1 subunit	Coding
TC1700001869.mm.1	9.05984	8.44874	1.52742	0.000576445	0.00822765	Zfp81	zinc finger protein 81	Multiple_Complex
TC1700001841.mm.1	7.50725	6.89673	1.5268	0.000157438	0.00293415	Wiz	widely-interspaced zinc finger motifs	Multiple_Complex
TC0X00002530.mm.1	5.16926	4.55985	1.52563	0.000158155	0.00294169	Gm4772	predicted gene 4772 [Source:MGI Symbol;Acc:MGI:3648584]	Pseudogene
TC1800000076.mm.1	4.99082	4.38324	1.5237	0.000206658	0.00363961	Greb1l	growth regulation by estrogen in breast cancer-like	Multiple_Complex
TC1000003044.mm.1	4.69958	4.09241	1.52327	0.00106402	0.0133014	Tbc1d30	TBC1 domain family, member 30	Coding
TC0200004733.mm.1	5.58388	4.9778	1.52212	0.000896214	0.011636	Flrt3	fibronectin leucine rich transmembrane protein 3	Multiple_Complex
TC0300001014.mm.1	8.53221	7.9268	1.52141	0.00236035	0.0245823	Igsf3	immunoglobulin superfamily, member 3	Multiple_Complex
TC0X00000212.mm.1	14.3797	13.7749	1.5208	0.000528717	0.00766756	Uba1	ubiquitin-like modifier activating enzyme 1	Multiple_Complex
TC0700004166.mm.1	9.60589	9.00138	1.52046	0.00283316	0.0282187	Smg1	SMG1 homolog, phosphatidylinositol 3-kinase-related kinase (C. elegans)	Multiple_Complex
TC0700000469.mm.1	10.0604	9.45611	1.52022	0.000648674	0.00902996	Zfp60	zinc finger protein 60; zinc finger protein 60 (Zfp60), transcript variant 1, mRNA.	Multiple_Complex
TC0400002205.mm.1	10.1519	9.54781	1.52004	0.000831159	0.0109662	Ints8	integrator complex subunit 8	Multiple_Complex
TC0200003592.mm.1	10.1572	9.55434	1.5187	0.0011903	0.01445	Baz2b	bromodomain adjacent to zinc finger domain, 2B	Multiple_Complex
TC0700001906.mm.1	7.1462	6.54471	1.51729	0.000162632	0.00300632	Tacc2	transforming, acidic coiled-coil containing protein 2	Multiple_Complex
TC1900001730.mm.1	6.66969	6.06848	1.51699	0.000258271	0.00433008	Vax1	ventral anterior homeobox 1; ventral anterior homeobox containing gene 1	Multiple_Complex
TC0500003728.mm.1	8.61328	8.0123	1.51675	0.00241107	0.0249921	D5Ertd579e	DNA segment, Chr 5, ERATO Doi 579, expressed; DNA segment, Chr 5, ERATO Doi 579, expressed (D5Ertd579e), mRNA.	Multiple_Complex
TC0500002274.mm.1	5.60067	5.00044	1.51596	0.000849982	0.0111587	Stk32b	serine/threonine kinase 32B	Coding
TC0500000042.mm.1	6.94083	6.34192	1.51456	0.00602728	0.0497167	Gm22196	predicted gene, 22196 [Source:MGI Symbol;Acc:MGI:5451973]	Precursor_microRNA
TC0700003690.mm.1	4.43013	3.83149	1.51429	0.00466059	0.0411339	Olfr308	olfactory receptor 308	Coding
TC1400001057.mm.1	9.24492	8.64667	1.51388	0.0023861	0.0247917	Zc3h13	zinc finger CCCH type containing 13	Multiple_Complex
TC0400000739.mm.1	9.07605	8.47842	1.51324	0.00468487	0.0412993	Trim32	tripartite motif-containing 32	Multiple_Complex
TC0600002941.mm.1	8.59974	8.00249	1.51283	0.00124746	0.0149569	Vgll4	vestigial like 4 (Drosophila)	Multiple_Complex
TC1100001419.mm.1	9.62416	9.02757	1.51214	0.000794473	0.0105667	Mbtd1	mbt domain containing 1	Multiple_Complex
TC1200001562.mm.1	16.4968	15.9012	1.511	3.49849e-05	0.000869101	Sox11	SRY (sex determining region Y)-box 11; SRY-box containing gene 11	Multiple_Complex
TC1700001686.mm.1	7.7981	7.20323	1.51034	0.00250392	0.0257441	Rab11fip3	RAB11 family interacting protein 3 (class II)	Multiple_Complex
TC1100004301.mm.1	5.62129	5.02644	1.51032	2.51012e-05	0.000670544	Trim47	tripartite motif-containing 47	Multiple_Complex
TC0600001751.mm.1	4.79608	4.20236	1.50913	0.00310521	0.0302924	Far2	fatty acyl CoA reductase 2	Multiple_Complex
TC0900001005.mm.1	9.92099	9.32739	1.509	0.00266892	0.0269882	Fam214a	family with sequence similarity 214, member A	Coding
TC0500003254.mm.1	10.6652	10.0718	1.50881	0.00106473	0.0133063	Sbno1	sno, strawberry notch homolog 1 (Drosophila)	Multiple_Complex
TC1700002520.mm.1	5.19097	4.59782	1.50853	0.000538905	0.00778279	Galnt14	UDP-N-acetyl-alpha-D-galactosamine:polypeptide N-acetylgalactosaminyltransferase 14	Multiple_Complex
TC1300002255.mm.1	9.06073	8.4676	1.50851	0.00221434	0.0234316	Zfp729a	zinc finger protein 729a	Coding
TC0600001344.mm.1	10.3001	9.7098	1.50555	0.00143849	0.0167184	Kdm5a	lysine (K)-specific demethylase 5A	Multiple_Complex
TC0500001590.mm.1	6.20507	5.61534	1.50497	0.00294593	0.0290609	Hspb1	heat shock protein 1	Coding
TC0700000764.mm.1	7.19189	6.60335	1.50372	0.00119101	0.0144561	Zfp658	zinc finger protein 658	Coding
TC0400003549.mm.1	10.1994	9.61118	1.50342	0.000707795	0.0096533	Ncdn	neurochondrin	Multiple_Complex
TC0300002522.mm.1	7.98628	7.39904	1.50238	0.000429771	0.00651482	Polr3gl	polymerase (RNA) III (DNA directed) polypeptide G like	Multiple_Complex
TC0X00000012.mm.1	4.74401	4.15684	1.50229	0.00540146	0.0458388	Gm3750; Gm3706	predicted gene 3750 (Gm3750), mRNA.; predicted gene 3706; predicted gene 3750	Coding
TC1100002364.mm.1	9.37457	8.78936	1.50026	0.000190924	0.00342563	Ahsa2	AHA1, activator of heat shock protein ATPase 2	Multiple_Complex
TC0200003869.mm.1	9.54158	8.95717	1.49942	0.00106669	0.0133164	Ctnnd1	catenin (cadherin associated protein), delta 1	Multiple_Complex
TC1900001286.mm.1	5.09435	4.51009	1.49927	0.00485116	0.0423512	Pgm5	phosphoglucomutase 5	Multiple_Complex
TC0300000230.mm.1	5.83668	5.2526	1.49908	0.00100318	0.0126949	Gm23214	predicted gene, 23214 [Source:MGI Symbol;Acc:MGI:5452991]	Small_RNA
TC1600000212.mm.1	6.93271	6.35008	1.49757	0.00164053	0.0185374	Hic2	hypermethylated in cancer 2	Multiple_Complex
TC0800003031.mm.1	7.20869	6.62654	1.49708	0.00139022	0.0162548	Cotl1	coactosin-like 1 (Dictyostelium)	Multiple_Complex
TC1100001660.mm.1	9.68426	9.10296	1.4962	0.00169949	0.019034	Nbr1	neighbor of Brca1 gene 1	Multiple_Complex
TC0800001465.mm.1	8.26617	7.68516	1.4959	0.00184615	0.0203348	Map1lc3b	microtubule-associated protein 1 light chain 3 beta	Multiple_Complex
TC1800000314.mm.1	13.8511	13.2702	1.49577	0.000134337	0.00258319	Paip2	polyadenylate-binding protein-interacting protein 2	Multiple_Complex
TC1400000376.mm.1	5.63038	5.04955	1.49571	0.00578028	0.048157	Mmrn2	multimerin 2	Coding
TC1100001361.mm.1	14.2305	13.6503	1.49504	0.00148615	0.0171724	Vezf1	vascular endothelial zinc finger 1; Synthetic construct Mus musculus clone IMAGE:100016577, MGC:184576 vascular endothelial zinc finger 1 (Vezf1) mRNA, encodes complete protein.	Multiple_Complex
TC0900000369.mm.1	5.15111	4.57145	1.49449	0.00254572	0.0260281	Vsig2	V-set and immunoglobulin domain containing 2	Coding
TC1400002842.mm.1	6.98525	6.40595	1.49412	0.00348398	0.0331745	Gm21560	predicted gene, 21560	Coding
TC0800001468.mm.1	5.27122	4.69234	1.49369	0.000219386	0.00380685	Jph3	junctophilin 3	Multiple_Complex
TC1500000157.mm.1	4.15181	3.57366	1.49293	0.000457182	0.0068451	Gm5468	predicted gene 5468	Multiple_Complex
TC1000002239.mm.1	8.29787	7.71973	1.49292	6.6561e-05	0.00147072	Sgpl1	sphingosine phosphate lyase 1	Multiple_Complex
TC0900002915.mm.1	7.38455	6.8072	1.49211	0.000324271	0.00521146	Pik3cb	phosphatidylinositol 3-kinase, catalytic, beta polypeptide	Coding
TC0500001763.mm.1	9.20493	8.62856	1.49109	0.00489433	0.0426152	Arpc1a	actin related protein 2/3 complex, subunit 1A	Multiple_Complex
TC1100003943.mm.1	11.0731	10.4969	1.49096	0.000214637	0.00374216	Bptf	bromodomain PHD finger transcription factor	Multiple_Complex
TC1200001144.mm.1	5.97751	5.40237	1.48982	0.000751247	0.0101018	Mir1188	microRNA 1188	Precursor_microRNA
TC1300001155.mm.1	4.92375	4.34983	1.48856	0.005329	0.0453522	Cd180	CD180 antigen; Synthetic construct Mus musculus clone IMAGE:100014949, MGC:180317 CD180 antigen (Cd180) mRNA, encodes complete protein.	Coding
TC0100002268.mm.1	6.44245	5.86876	1.48833	0.00209167	0.0224102	Gm24180	predicted gene, 24180 [Source:MGI Symbol;Acc:MGI:5453957]	Precursor_microRNA
TC0200002307.mm.1	5.0594	4.48589	1.48814	0.00107419	0.0133931	Ccm2l	cerebral cavernous malformation 2-like	Multiple_Complex
TC1100001830.mm.1	9.30844	8.73592	1.48712	0.000756544	0.0101627	Amz2	archaelysin family metallopeptidase 2	Multiple_Complex
TC0200001018.mm.1	5.29847	4.72651	1.48654	5.45089e-05	0.00125926	Myo3b	myosin IIIB; Synthetic construct Mus musculus clone IMAGE:100063309, MGC:191062 myosin IIIB (Myo3b) mRNA, encodes complete protein.	Multiple_Complex
TC0300000017.mm.1	7.35689	6.7872	1.4842	0.000779186	0.0103907	Zfhx4	zinc finger homeodomain 4	Multiple_Complex
TC0200003540.mm.1	9.0371	8.46772	1.48389	0.00214118	0.0227964	Stam2	signal transducing adaptor molecule (SH3 domain and ITAM motif) 2	Multiple_Complex
TC1700002267.mm.1	8.31929	7.75001	1.48379	4.78997e-05	0.00112952	Satb1	special AT-rich sequence binding protein 1	Multiple_Complex
TC0600001072.mm.1	8.13671	7.56757	1.48365	0.0004408	0.00664535	Zxdc	ZXD family zinc finger C	Multiple_Complex
TC0400001682.mm.1	7.96547	7.39668	1.48327	0.00171239	0.0191368	Zfp46	zinc finger protein 46	Multiple_Complex
TC1400001394.mm.1	5.85636	5.28805	1.48279	0.000125017	0.00243665	Gm8246	predicted gene 8246	Coding
TC0900003112.mm.1	7.16809	6.60074	1.4818	0.00122763	0.0147943	Klhl18	kelch-like 18	Coding
TC1000002702.mm.1	8.82171	8.2562	1.47991	0.00102067	0.0128669	Vezt; Mir331	vezatin, adherens junctions transmembrane protein; microRNA 331	Multiple_Complex
TC1600000741.mm.1	8.79993	8.23519	1.47913	0.000140171	0.00267279	Senp7	SUMO1/sentrin specific peptidase 7 (Senp7), transcript variant 2, mRNA.; SUMO1/sentrin specific peptidase 7	Multiple_Complex
TC1000001988.mm.1	8.81095	8.24667	1.47865	0.00605394	0.0498432	Zufsp	zinc finger with UFM1-specific peptidase domain	Multiple_Complex
TC0900000457.mm.1	5.11992	4.55629	1.47799	2.17248e-05	0.000597282	Clmp	CXADR-like membrane protein	Multiple_Complex
TC1500000688.mm.1	7.28071	6.71781	1.47724	0.00131093	0.0155231	Apobec3	apolipoprotein B mRNA editing enzyme, catalytic polypeptide 3	Multiple_Complex
TC1300000594.mm.1	11.9855	11.4233	1.47645	0.00368151	0.0344961	Spin1	spindlin 1; spindlin 1 (Spin1), transcript variant 1, mRNA.	Coding
TC1900000703.mm.1	10.6286	10.0666	1.47631	0.000340446	0.00542378	Trim8	tripartite motif-containing 8; Synthetic construct Mus musculus clone IMAGE:100068118, MGC:195735 tripartite motif protein 8 (Trim8) mRNA, encodes complete protein.	Coding
TC0600003212.mm.1	5.59016	5.02827	1.4762	0.00311079	0.030329	Clec2j	C-type lectin domain family 2, member J [Source:MGI Symbol;Acc:MGI:3647940]	Coding
TC1500001793.mm.1	8.44765	7.88689	1.47505	0.00300319	0.0294715	Zfp251	zinc finger protein 251	Multiple_Complex
TC0400001708.mm.1	5.86326	5.30326	1.47427	0.00591722	0.0490265	Hspg2	perlecan (heparan sulfate proteoglycan 2)	Multiple_Complex
TC0100001789.mm.1	5.73703	5.18102	1.4702	0.00297722	0.0292777	5033404E19Rik	NSA2 ribosome biogenesis homolog pseudogene; RIKEN cDNA 5033404E19 gene (5033404E19Rik), non-coding RNA.	NonCoding
TC1500001431.mm.1	10.1436	9.58943	1.46833	0.00280497	0.028014	Lrp12	low density lipoprotein-related protein 12	Multiple_Complex
TC1500000583.mm.1	5.56816	5.01419	1.46812	5.14617e-05	0.00119894	Smpd5	sphingomyelin phosphodiesterase 5	Multiple_Complex
TC1700002487.mm.1	11.3262	10.7724	1.46793	0.004942	0.0428854	Myl12b	myosin, light chain 12B, regulatory	Multiple_Complex
TC0700000874.mm.1	7.63509	7.08207	1.46714	0.000461803	0.00688955	Kcnc1	potassium voltage gated channel, Shaw-related subfamily, member 1	Multiple_Complex
TC1000001587.mm.1	8.69651	8.14518	1.46543	0.00315011	0.0306263	Baz2a	bromodomain adjacent to zinc finger domain, 2A; Synthetic construct Mus musculus clone IMAGE:100062726, MGC:190943 bromodomain adjacent to zinc finger domain, 2A (Baz2a) mRNA, encodes complete protein.	Coding
TC0200000406.mm.1	10.8202	10.2691	1.46519	0.00123516	0.0148553	Anapc2	anaphase promoting complex subunit 2	Multiple_Complex
TC0600000376.mm.1	9.93427	9.3832	1.46517	0.00018361	0.00331785	Ubn2; Mir7670	ubinuclein 2; microRNA 7670	Multiple_Complex
TC1300001500.mm.1	10.9285	10.3799	1.46264	0.00606036	0.0498719	Cdk13	cyclin-dependent kinase 13	Multiple_Complex
TC1300001209.mm.1	6.50481	5.95698	1.46189	6.06471e-05	0.0013666	Pde4d; Mir1904	phosphodiesterase 4D, cAMP specific; microRNA 1904	Multiple_Complex
TC0200005464.mm.1	5.60689	5.0594	1.46155	9.46477e-05	0.00194959	Egfl7; Mir126a	EGF-like domain 7; microRNA 126a	Multiple_Complex
TC1100000668.mm.1	8.39225	7.84543	1.46087	0.000906192	0.0117263	Sap30l	SAP30-like	Coding
TC0100003241.mm.1	4.94018	4.39526	1.45894	0.000760442	0.0102021	Hmcn1	hemicentin 1	Multiple_Complex
TC1200000016.mm.1	8.37707	7.83455	1.45652	0.000112171	0.0022338	Dnmt3a	DNA methyltransferase 3A	Multiple_Complex
TC0600002861.mm.1	6.18134	5.64082	1.45449	0.00197192	0.021416	Pdzrn3	PDZ domain containing RING finger 3	Multiple_Complex
TC0100001932.mm.1	5.27155	4.73196	1.45356	0.000513686	0.00750568	Sntg1	syntrophin, gamma 1; Synthetic construct Mus musculus clone IMAGE:100063934, MGC:193401 syntrophin, gamma 1 (Sntg1) mRNA, encodes complete protein.	Multiple_Complex
TC1100003022.mm.1	5.02362	4.48469	1.45289	0.00427227	0.0386108	Arhgef15	Rho guanine nucleotide exchange factor (GEF) 15	Multiple_Complex
TC1200000600.mm.1	9.97271	9.43462	1.45205	0.00576399	0.0480741	Actr10	ARP10 actin-related protein 10	Multiple_Complex
TC0800003235.mm.1	7.8559	7.31834	1.45151	0.00178474	0.0197906	Znrf1	zinc and ring finger 1	Multiple_Complex
TC0700002639.mm.1	9.24816	8.71148	1.45063	0.00475251	0.0416942	Bckdha	branched chain ketoacid dehydrogenase E1, alpha polypeptide	Coding
TC0200001189.mm.1	4.91335	4.37687	1.45043	0.000684248	0.00940998	Zfp804a	zinc finger protein 804A	Multiple_Complex
TC1700001460.mm.1	8.59582	8.06315	1.4466	0.00462387	0.0409083	Wtap	Wilms tumour 1-associating protein; Wilms' tumour 1-associating protein	Multiple_Complex
TC1300000090.mm.1	5.20393	4.67164	1.44622	0.00295328	0.0291104	Gng4	guanine nucleotide binding protein (G protein), gamma 4	Multiple_Complex
TC1200001974.mm.1	5.55458	5.02279	1.44573	0.000172007	0.0031435	Tmem229b	transmembrane protein 229B	Multiple_Complex
TC0900002321.mm.1	6.02807	5.49651	1.44549	0.00067196	0.00928071	Cib2	calcium and integrin binding family member 2	Coding
TC1400000784.mm.1	7.06278	6.53158	1.44514	0.00144115	0.0167405	Psme1	proteasome (prosome, macropain) activator subunit 1 (PA28 alpha)	Multiple_Complex
TC0200005030.mm.1	5.01501	4.48469	1.44425	0.0005167	0.0075347	Tgm2	transglutaminase 2, C polypeptide; transglutaminase 2, C polypeptide (Tgm2), mRNA.	Multiple_Complex
TC1200001993.mm.1	9.38497	8.85479	1.44411	0.000736149	0.00995356	Dcaf5	DDB1 and CUL4 associated factor 5	Multiple_Complex
TC1600000130.mm.1	9.03932	8.511	1.44225	0.000589424	0.00836764	Snn	stannin	Multiple_Complex
TC0700002187.mm.1	11.2264	10.6984	1.442	0.00416714	0.0379415	Gm26217	predicted gene, 26217 [Source:MGI Symbol;Acc:MGI:5455994]	Precursor_microRNA
TC0700000080.mm.1	4.77581	4.24834	1.4414	0.0011712	0.014276	Gm16306; AC188461.2	predicted gene 16306 [Source:MGI Symbol;Acc:MGI:3826555]; Novel transcript	NonCoding
TC1000002472.mm.1	5.48374	4.95717	1.4405	0.000136505	0.00261756	Shc2	SHC (Src homology 2 domain containing) transforming protein 2	Multiple_Complex
TC0X00002333.mm.1	5.53754	5.01169	1.43978	0.000647926	0.00902216	Slitrk4	SLIT and NTRK-like family, member 4	Multiple_Complex
TC0600003060.mm.1	6.01779	5.4923	1.43942	2.26352e-05	0.000617423	Iqsec3	IQ motif and Sec7 domain 3; Synthetic construct Mus musculus clone IMAGE:100068357, MGC:195901 IQ motif and Sec7 domain 3 (Iqsec3) mRNA, encodes complete protein.; IQ motif and Sec7 domain 3 (Iqsec3), mRNA.	Multiple_Complex
TC0700001432.mm.1	7.91198	7.38686	1.43906	0.00268791	0.0271195	Pde2a	phosphodiesterase 2A, cGMP-stimulated	Coding
TC1400001741.mm.1	8.84034	8.31741	1.43686	0.0016256	0.0184097	Ccser2	coiled-coil serine rich 2	Multiple_Complex
TC1700002799.mm.1	7.94359	7.42069	1.43684	0.00223414	0.0235655	Eme2	essential meiotic endonuclease 1 homolog 2 (S. pombe)	Multiple_Complex
TC0200005179.mm.1	11.0134	10.4906	1.43678	0.000609059	0.00857624	Stau1	staufen (RNA binding protein) homolog 1 (Drosophila)	Multiple_Complex
TC0500002253.mm.1	5.15429	4.63164	1.43659	0.000992392	0.0125728	Sh3tc1	SH3 domain and tetratricopeptide repeats 1	Multiple_Complex
TC0100003671.mm.1	12.1333	11.6111	1.4361	0.00512003	0.0440193	H3f3a	H3 histone, family 3A	Multiple_Complex
TC0500001416.mm.1	8.67695	8.15567	1.43523	0.0013529	0.0158977	Mlxip	MLX interacting protein	Coding
TC0200000641.mm.1	7.42517	6.90395	1.43517	0.000160452	0.00297604	Dab2ip	disabled 2 interacting protein	Multiple_Complex
TC0Y00000005.mm.1	9.28053	8.75959	1.4349	0.000940694	0.0120756	Kdm5d	lysine (K)-specific demethylase 5D	Multiple_Complex
TC0700002619.mm.1	8.97181	8.45169	1.43408	0.00357491	0.0337864	Grik5	glutamate receptor, ionotropic, kainate 5 (gamma 2)	Coding
TC1000002885.mm.1	10.6169	10.0975	1.43342	0.00144198	0.0167472	Atxn7l3b	ataxin 7-like 3B	Multiple_Complex
TC1400001403.mm.1	7.75391	7.23577	1.4321	0.000563496	0.00806902	Gm3242	predicted gene 3242 [Source:MGI Symbol;Acc:MGI:3781420]	Multiple_Complex
TC0400001826.mm.1	8.51683	7.99944	1.43136	0.00466288	0.0411485	Pramef8	PRAME family member 8	Multiple_Complex
TC1700001585.mm.1	7.69398	7.17744	1.43052	0.000143521	0.00272013	Zfp40	zinc finger protein 40	Multiple_Complex
TC0100003683.mm.1	9.01663	8.50059	1.43003	0.000573605	0.0081889	Wdr26	WD repeat domain 26	Multiple_Complex
TC1300000586.mm.1	5.97874	5.46276	1.42996	0.00235523	0.0245367	Fbxw17	F-box and WD-40 domain protein 17	Multiple_Complex
TC1100004158.mm.1	5.7837	5.26874	1.42896	0.00152967	0.0175514	BC100451	cDNA sequence BC100451	Coding
TC0700002636.mm.1	5.36262	4.84817	1.42845	0.0028608	0.0284082	Ceacam2	carcinoembryonic antigen-related cell adhesion molecule 2	Multiple_Complex
TC0100003830.mm.1	6.82804	6.3137	1.42834	0.00133223	0.0157189	Sertad4	SERTA domain containing 4	Multiple_Complex
TC1300001074.mm.1	10.2816	9.76797	1.42768	0.00265856	0.0269103	Gm16243; RP24-484E17.2	predicted gene 16243 [Source:MGI Symbol;Acc:MGI:3801905]; novel transcript	NonCoding
TC0100003522.mm.1	4.59267	4.08014	1.42656	0.00266559	0.0269691	Fcgr2b	Fc receptor, IgG, low affinity IIb	Multiple_Complex
TC1100004267.mm.1	5.4764	4.9642	1.42623	0.000131782	0.00254295	Trim16	tripartite motif-containing 16	Multiple_Complex
TC0700003006.mm.1	12.1386	11.6265	1.42613	0.00589972	0.0489339	Ftl1	ferritin light polypeptide 1; ferritin light chain 1, mRNA (cDNA clone MGC:118079 IMAGE:5068947), complete cds.; ferritin light chain 1	Multiple_Complex
TC1200001296.mm.1	8.45094	7.93928	1.42569	0.00362348	0.0340799	Zfp386	zinc finger protein 386 (Kruppel-like)	Multiple_Complex
TC1700000810.mm.1	5.9161	5.40467	1.42546	0.00517592	0.0443643	Gm26376	predicted gene, 26376 [Source:MGI Symbol;Acc:MGI:5456153]	Precursor_microRNA
TC0400003426.mm.1	7.21724	6.70607	1.4252	0.000587081	0.00833861	Rimkla	ribosomal modification protein rimK-like family member A	Multiple_Complex
TC0800002329.mm.1	4.83794	4.32678	1.4252	0.00409187	0.0374163	Gm15356; AC122800.3	predicted gene 15356 [Source:MGI Symbol;Acc:MGI:3705102]; novel transcript	NonCoding
TC1100003505.mm.1	7.78475	7.27531	1.42349	0.00346933	0.0330873	Akap1	A kinase (PRKA) anchor protein 1	Multiple_Complex
TC1900000471.mm.1	11.7186	11.2097	1.42296	0.000392853	0.00605681	Pten	phosphatase and tensin homolog	Multiple_Complex
TC0800003193.mm.1	9.44807	8.93918	1.42296	0.00515265	0.044228	Irf2bp2	interferon regulatory factor 2 binding protein 2	Multiple_Complex
TC1800000689.mm.1	4.62982	4.12103	1.42286	0.000329936	0.00528957	Pmaip1	phorbol-12-myristate-13-acetate-induced protein 1	Coding
TC1200001625.mm.1	7.83775	7.33085	1.421	0.000153107	0.00286803	Hdac9	histone deacetylase 9; SubName: Full=MKIAA0744 protein; SubName: Full=Uncharacterized protein; Flags: Fragment;	Multiple_Complex
TC1300002619.mm.1	11.0061	10.5002	1.41995	0.00329585	0.0317577	Kif2a	kinesin family member 2A	Multiple_Complex
TC1700000906.mm.1	7.17473	6.6692	1.41965	0.000128912	0.00249927	Trerf1	transcriptional regulating factor 1	Multiple_Complex
TC0400001347.mm.1	9.20394	8.69863	1.41944	0.00412974	0.0376737	Scmh1	sex comb on midleg homolog 1	Multiple_Complex
TC0100001274.mm.1	8.0223	7.51995	1.41653	0.00404435	0.0371001	Zfp281	zinc finger protein 281	Coding
TC1000001138.mm.1	6.96001	6.45768	1.4165	0.00211547	0.0225883	Ntn4	netrin 4	Coding
TC1800001180.mm.1	5.70347	5.20176	1.41589	7.63181e-05	0.0016422	Ecscr	endothelial cell surface expressed chemotaxis and apoptosis regulator	Multiple_Complex
TC0700001640.mm.1	9.56546	9.06537	1.4143	0.0048891	0.0425823	Usp47	ubiquitin specific peptidase 47	Coding
TC0200003398.mm.1	10.7573	10.2583	1.41328	0.00399597	0.036755	Rc3h2	ring finger and CCCH-type zinc finger domains 2	Multiple_Complex
TC1700001636.mm.1	5.88917	5.39061	1.41281	0.00111703	0.013771	Syngr3	synaptogyrin 3	Multiple_Complex
TC0400003627.mm.1	4.80896	4.31115	1.41207	0.00486731	0.0424569	Tinagl1	tubulointerstitial nephritis antigen-like 1	Multiple_Complex
TC1400001416.mm.1	6.40011	5.90237	1.412	0.00261937	0.0266199	Gm8362	predicted gene 8362	Coding
TC1200000737.mm.1	8.45609	7.95904	1.41133	0.00205867	0.0221431	Exd2	exonuclease 3-5 domain containing 2; exonuclease 3'-5' domain containing 2	Multiple_Complex
TC0X00000965.mm.1	5.01423	4.51772	1.41079	0.00353923	0.0335538	Gm27510	predicted gene, 27510 [Source:MGI Symbol;Acc:MGI:5530892]	Small_RNA
TC0900000523.mm.1	9.46058	8.96464	1.41024	0.00229856	0.0240813	Ift46	intraflagellar transport 46	Multiple_Complex
TC0200004959.mm.1	9.66872	9.17286	1.41016	0.000713094	0.00971753	Ncoa6	nuclear receptor coactivator 6	Multiple_Complex
TC0200000603.mm.1	5.36186	4.86679	1.40939	0.00243696	0.0251931	Angptl2	angiopoietin-like 2	Multiple_Complex
TC0400003043.mm.1	8.3982	7.90354	1.40899	0.00336654	0.0322926	Elavl2; Mir6402	ELAV (embryonic lethal, abnormal vision, Drosophila)-like 2 (Hu antigen B); microRNA 6402	Multiple_Complex
TC0X00001343.mm.1	6.36611	5.87221	1.40825	0.00120552	0.0145999	Zcchc18	zinc finger, CCHC domain containing 18	Multiple_Complex
TC0700001273.mm.1	5.47344	4.97979	1.408	0.00267531	0.0270327	E230029C05Rik	RIKEN cDNA E230029C05 gene (E230029C05Rik), long non-coding RNA.; RIKEN cDNA E230029C05 gene; RIKEN cDNA E230029C05 gene (E230029C05Rik), non-coding RNA.	Multiple_Complex
TC1600001276.mm.1	10.7069	10.2138	1.40752	0.00388607	0.035943	Ppil2	peptidylprolyl isomerase (cyclophilin)-like 2	Multiple_Complex
TC0800002855.mm.1	4.98322	4.4903	1.40729	0.00148528	0.017167	Gm26786	predicted gene, 26786 [Source:MGI Symbol;Acc:MGI:5477280]	NonCoding
TC1000002907.mm.1	12.2532	11.7611	1.4065	0.00071231	0.00970885	Cnot2	CCR4-NOT transcription complex, subunit 2	Multiple_Complex
TC0700003050.mm.1	5.40901	4.91695	1.40646	5.84564e-05	0.00132767	Ptpn5	protein tyrosine phosphatase, non-receptor type 5	Multiple_Complex
TC1400001200.mm.1	7.23799	6.74683	1.40557	0.0015694	0.0179055	Ndfip2	Nedd4 family interacting protein 2	Multiple_Complex
TC1600000054.mm.1	5.40688	4.91595	1.40535	0.000903272	0.0116977	Rbfox1	RNA binding protein, fox-1 homolog (C. elegans) 1	Multiple_Complex
TC0900000959.mm.1	9.45576	8.96664	1.40359	0.000688931	0.00945824	Zfp280d	zinc finger protein 280D	Multiple_Complex
TC1800000297.mm.1	10.0839	9.59665	1.40176	0.00529709	0.0451389	Kdm3b	KDM3B lysine (K)-specific demethylase 3B	Multiple_Complex
TC0700000894.mm.1	9.35066	8.86343	1.40175	0.00108981	0.0135188	Zdhhc13	zinc finger, DHHC domain containing 13	Multiple_Complex
TC1900000954.mm.1	9.96485	9.47825	1.40114	0.00317324	0.0308194	Pacs1	phosphofurin acidic cluster sorting protein 1	Coding
TC1900001042.mm.1	7.61684	7.13047	1.40092	0.00452805	0.0402605	AI846148	expressed sequence AI846148	Coding

### Sheet: gP_s-mNB
G: profiler
Gene Ontology : Biological pathways REACTOME
s-mNB
source	term_name	term_id	adjusted_p_value	negative_log10_of_adjusted_p_value	term_size	query_size	intersection_size	effective_domain_size	intersections
REAC	Axon guidance	REAC:R-MMU-422475	5.55105e-09	8.25562	252	476	43	8710	DPYSL5,TUBB2B,PLXNA2,KALRN,GAP43,FYN,CDK5R1,PLXNA3,SPTAN1,EFNB2,ST8SIA4,EVL,EPHA4,ARPC5,TRIO,VAV2,MAPK8,PIP5K1C,CXCL12,PLCG1,DOK4,GSK3B,NUMB,DSCAM,PIK3CA,DSCAML1,ITSN1,SDCBP,APH1B,RASA1,PIK3CD,GPC1,NCK2,USP33,ARHGEF11,LYN,FRS2,ENAH,AP2M1,DPYSL2,PIK3CB,ARPC1A,NTN4
REAC	Nervous system development	REAC:R-MMU-9675108	6.35582e-09	8.19683	253	476	43	8710	DPYSL5,TUBB2B,PLXNA2,KALRN,GAP43,FYN,CDK5R1,PLXNA3,SPTAN1,EFNB2,ST8SIA4,EVL,EPHA4,ARPC5,TRIO,VAV2,MAPK8,PIP5K1C,CXCL12,PLCG1,DOK4,GSK3B,NUMB,DSCAM,PIK3CA,DSCAML1,ITSN1,SDCBP,APH1B,RASA1,PIK3CD,GPC1,NCK2,USP33,ARHGEF11,LYN,FRS2,ENAH,AP2M1,DPYSL2,PIK3CB,ARPC1A,NTN4
REAC	Neuronal System	REAC:R-MMU-112316	1.04572e-05	4.98059	296	476	41	8710	GAD1,GRIK3,NRXN3,GAD2,EPB41L3,SLITRK3,CACNB3,SYN1,SYN3,SLITRK1,GRIP1,GNG3,CACNA1B,STXBP1,SYT1,SLC1A1,KCNJ3,DLGAP4,KCND3,UNC13B,CASK,CAMK1,CACNG4,KCNMB4,GLRA2,CACNG2,CHRNB2,SHANK1,LRRTM2,GNAI2,PRKAR1B,KCNC2,CACNA1A,PANX1,LRRTM4,HCN1,AP2M1,KCNC1,GNG4,SLITRK4,GRIK5
REAC	Developmental Biology	REAC:R-MMU-1266738	0.000161625	3.79149	463	476	52	8710	DPYSL5,TUBB2B,PLXNA2,KALRN,GAP43,FYN,CDK5R1,PLXNA3,SPTAN1,EFNB2,ST8SIA4,CDH2,MEF2A,EVL,EPHA4,ARPC5,TRIO,VAV2,MAPK8,PIP5K1C,CACNG4,MEF2C,CXCL12,PLCG1,DOK4,CTNNA2,GSK3B,NUMB,CACNG2,DSCAM,PIK3CA,DSCAML1,ITSN1,SDCBP,APH1B,RASA1,PIK3CD,GPC1,TCF4,NCK2,USP33,KRT73,SMAD4,ARHGEF11,LYN,FRS2,ENAH,AP2M1,DPYSL2,PIK3CB,ARPC1A,NTN4
REAC	CRMPs in Sema3A signaling	REAC:R-MMU-399956	0.00132533	2.87768	14	476	7	8710	DPYSL5,PLXNA2,FYN,CDK5R1,PLXNA3,GSK3B,DPYSL2
REAC	Transmission across Chemical Synapses	REAC:R-MMU-112315	0.00201017	2.69677	181	476	26	8710	GAD1,GRIK3,GAD2,CACNB3,SYN1,SYN3,GRIP1,GNG3,CACNA1B,STXBP1,SYT1,SLC1A1,KCNJ3,UNC13B,CASK,CAMK1,CACNG4,GLRA2,CACNG2,CHRNB2,GNAI2,PRKAR1B,CACNA1A,AP2M1,GNG4,GRIK5
REAC	EPH-Ephrin signaling	REAC:R-MMU-2682334	0.0090117	2.04519	62	476	13	8710	KALRN,FYN,EFNB2,EPHA4,ARPC5,VAV2,ITSN1,SDCBP,APH1B,RASA1,NCK2,LYN,ARPC1A
REAC	Signaling by VEGF	REAC:R-MMU-194138	0.0282307	1.54928	98	476	16	8710	CDH5,CYFIP2,FYN,KDR,VAV2,PLCG1,SHB,PIK3CA,RASA1,CAV1,RICTOR,NCK2,NRP2,HSPB1,PIK3CB,SHC2
REAC	Presynaptic depolarization and calcium channel opening	REAC:R-MMU-112308	0.0370804	1.43086	10	476	5	8710	CACNB3,CACNA1B,CACNG4,CACNG2,CACNA1A
REAC	VEGFA-VEGFR2 Pathway	REAC:R-MMU-4420097	0.0422166	1.37452	91	476	15	8710	CDH5,CYFIP2,FYN,KDR,VAV2,PLCG1,SHB,PIK3CA,RASA1,CAV1,RICTOR,NCK2,HSPB1,PIK3CB,SHC2
