## Supplementary material for "Switching of RNA splicing regulators in immature neuroblasts: a key step in adult neurogenesis": supp_data2 (part 1 of 3)

### Sheet: All vs qNSC
s-qNSC
differentially spliced genes (DSG)
#%array_type=MTA-1_0
#%annotation=MTA-1_0.r3.na36.mm10.a1.transcript.csv
#%comparison=All vs qNSC
ID	Fold Change	Expressed in Both Conditions	Gene Symbol	Description	Group	Exon Splicing Index	Exon P-val	Exon FDR P-val	Exon Event Name	Exon Event Score
TC1400002333.mm.1	-1.39	T	Pdlim2	PDZ and LIM domain 2	Multiple_Complex	-1509.12	4.42e-12	1.05e-08	Cassette Exon	0.27
TC0300002296.mm.1	-2.12	T	Hapln2	hyaluronan and proteoglycan link protein 2	Multiple_Complex	-1406.04	3.38e-10	2.17e-07	Alternative 5' Donor Site	0.27
TC1100001916.mm.1	-2.43	T	Itgb4	integrin beta 4	Multiple_Complex	-1191.49	1.63e-08	4.09e-06
TC0400002737.mm.1	-2.35	T	Lpar1	lysophosphatidic acid receptor 1	Coding	-1010.6	1.29e-11	2.22e-08	Cassette Exon	0.36
TC1500001956.mm.1	-1.16	T	Cyp2d41-ps	cytochrome P450, family 2, subfamily d, member 41, pseudogene	Multiple_Complex	-921.6	3.49e-11	4.36e-08
TC0400003767.mm.1	-2.13	T	Nipal3	NIPA-like domain containing 3	Multiple_Complex	-815.2	0.0455	0.2552
TC0600003169.mm.1	727.85	T	Ccnd2	cyclin D2	Multiple_Complex	-787.47	2.07e-12	6.45e-09	Alternative 3' Acceptor Site	0.23
TC0700001275.mm.1	-2.05	T	Picalm	phosphatidylinositol binding clathrin assembly protein	Multiple_Complex	-746.86	1.16e-06	0.0001
TC1000003153.mm.1	-25.77	T	Erbb3	v-erb-b2 erythroblastic leukemia viral oncogene homolog 3 (avian)	Coding	-681.7	4.7e-08	9.17e-06
TC1500001955.mm.1	-1.02	T	Cyp2d40	cytochrome P450, family 2, subfamily d, polypeptide 40	Coding	-668.24	5.67e-12	1.27e-08
TC0600001508.mm.1	33.64	T	Foxm1; 4933413G19Rik	forkhead box M1; RIKEN cDNA 4933413G19 gene	Multiple_Complex	-625.57	9.41e-06	0.0006
TC1500001953.mm.1	-1.08	T	Cyp2d13	cytochrome P450, family 2, subfamily d, polypeptide 13	Multiple_Complex	-620.6	4.27e-11	5e-08
TC1500000757.mm.1	-1.15	T	Cyp2d9	cytochrome P450, family 2, subfamily d, polypeptide 9	Multiple_Complex	-597.96	2.79e-08	6.12e-06
TC1100004192.mm.1	-4.74	T	Aatk	apoptosis-associated tyrosine kinase	Multiple_Complex	-588.87	3.55e-10	2.25e-07
TC1500001946.mm.1	-1.23	T	Cyp2d10	cytochrome P450, family 2, subfamily d, polypeptide 10	Multiple_Complex	-548.47	1.36e-08	3.55e-06
TC0400003368.mm.1	-1.08	T	Gm1661	predicted gene 1661	Multiple_Complex	-528.24	5.04e-07	5.74e-05
TC1100003693.mm.1	658.13	T	Top2a	topoisomerase (DNA) II alpha	Multiple_Complex	-514.57	5.17e-08	9.84e-06
TC1500001957.mm.1	-1.16	T	Cyp2d26	cytochrome P450, family 2, subfamily d, polypeptide 26	Coding	-500.15	1.15e-08	3.14e-06
TC1000000819.mm.1	-1.02	T	Misp	mitotic spindle positioning	Coding	-498.81	4.02e-12	9.87e-09
TC0900000262.mm.1	-1.98	T	Opcml	opioid binding protein/cell adhesion molecule-like	Multiple_Complex	-474.42	2.02e-10	1.5e-07	Cassette Exon	0.27
TC1500001952.mm.1	-1.27	T	Cyp2d34	cytochrome P450, family 2, subfamily d, polypeptide 34	Coding	-466.6	4.68e-08	9.14e-06
TC0200003654.mm.1	-3.46	T	Grb14	growth factor receptor bound protein 14	Multiple_Complex	-463.59	3.99e-09	1.4e-06	Cassette Exon	0.21
TC1800001017.mm.1	-3.39	T	Aqp4	aquaporin 4	Multiple_Complex	-462.69	1.44e-11	2.4e-08	Cassette Exon	0.27
TC1500000760.mm.1	-1.12	T	Cyp2d12	cytochrome P450, family 2, subfamily d, polypeptide 12	Multiple_Complex	-460.83	1.2e-08	3.23e-06
TC0700002044.mm.1	2.91	T	Phrf1	PHD and ring finger domains 1	Multiple_Complex	-458.7	2.46e-10	1.72e-07
TC1700001105.mm.1	-2.07	T	Epb41l3	erythrocyte membrane protein band 4.1 like 3	Multiple_Complex	-454.98	7.02e-12	1.45e-08
TC0700002760.mm.1	-6.22	T	Kirrel2	kin of IRRE like 2 (Drosophila)	Multiple_Complex	-438.41	5.57e-10	3.16e-07	Cassette Exon	0.3
TC1300001474.mm.1	1	T	Hecw1	HECT, C2 and WW domain containing E3 ubiquitin protein ligase 1; Synthetic construct Mus musculus clone IMAGE:100063269, MGC:191045 HECT, C2 and WW domain containing E3 ubiquitin protein ligase 1 (Hecw1) mRNA, encodes complete protein.	Multiple_Complex	-430.17	6.31e-10	3.49e-07
TC0700003517.mm.1	-11.11	T	Slco3a1	solute carrier organic anion transporter family, member 3a1	Multiple_Complex	-419.2	4.3e-08	8.55e-06	Cassette Exon	0.22
TC1300001722.mm.1	541.87	T	Sox4	SRY (sex determining region Y)-box 4; SRY-box containing gene 4	Multiple_Complex	-400.37	1.6e-11	2.56e-08	Alternative 3' Acceptor Site	0.23
TC1200001308.mm.1	1.48	T	Ptprn2	protein tyrosine phosphatase, receptor type, N polypeptide 2	Multiple_Complex	-387.53	5.56e-13	2.89e-09
TC0300001856.mm.1	289.52	T	Ccna2	cyclin A2	Multiple_Complex	-362.67	4.4e-05	0.0018
TC1000002653.mm.1	-3.12	T	Ano4	anoctamin 4; Synthetic construct Mus musculus clone IMAGE:100068097, MGC:195714 anoctamin 4 (Ano4) mRNA, encodes complete protein.	Multiple_Complex	-338.84	7.79e-07	8.06e-05
TC0400001539.mm.1	-1.3	T	Col16a1	collagen, type XVI, alpha 1	Multiple_Complex	-336	8.92e-10	4.52e-07	Cassette Exon	0.27
TC0100003565.mm.1	-1.14	T	Atp1a4	ATPase, Na+/K+ transporting, alpha 4 polypeptide	Coding	-333.76	3.73e-07	4.53e-05
TC0500002297.mm.1	-2	T	Hs3st1	heparan sulfate (glucosamine) 3-O-sulfotransferase 1	Coding	-333.44	4.79e-09	1.6e-06
TC1400000940.mm.1	271.35	T	Pbk	PDZ binding kinase	Multiple_Complex	-333.04	2.01e-08	4.77e-06
TC1300002086.mm.1	-2.43	T	Spock1	sparc/osteonectin, cwcv and kazal-like domains proteoglycan 1	Coding	-310.75	1.54e-08	3.91e-06	Alternative 5' Donor Site	0.24
TC0900002604.mm.1	-3.29	T	Aqp9	aquaporin 9; aquaporin 9 (Aqp9), mRNA.	Multiple_Complex	-310	2.84e-05	0.0013
TC0500001927.mm.1	-1.29	T	Adam22; Gm19440	a disintegrin and metallopeptidase domain 22; Synthetic construct Mus musculus clone IMAGE:100064120, MGC:193491 a disintegrin and metallopeptidase domain 22 (Adam22) mRNA, encodes complete protein.; a disintegrin and metallopeptidase domain 22 (Adam22), transcript variant 1, mRNA.; PREDICTED: predicted gene, 19440 (Gm19440), miscRNA.	Multiple_Complex	-288.36	3.06e-06	0.0002
TC1100002597.mm.1	-4.54	T	Nipal4	NIPA-like domain containing 4	Multiple_Complex	-270.54	1.81e-08	4.42e-06
TC1200001314.mm.1	-3.68	T	Rapgef5	Rap guanine nucleotide exchange factor (GEF) 5	Multiple_Complex	-269.62	6.94e-05	0.0026
TC0500003411.mm.1	-1.1	T	Ssc4d	scavenger receptor cysteine rich family, 4 domains	Coding	-267.6	1.99e-09	8.21e-07
TC0600001398.mm.1	1.01	T	Clec4a3	C-type lectin domain family 4, member a3	Coding	-262.22	3.05e-08	6.54e-06
TC1600001827.mm.1	43.31	T	Epha3	Eph receptor A3	Multiple_Complex	-261.85	1.26e-06	0.0001
TC0700000777.mm.1	-23.41	T	Klk6	kallikrein related-peptidase 6	Coding	-251.24	2.6e-07	3.43e-05
TC0900001436.mm.1	-3.17	T			NonCoding	-246.9	3.54e-11	4.39e-08
TC1100001628.mm.1	-6.07	T	Cnp	2,3-cyclic nucleotide 3 phosphodiesterase; 2',3'-cyclic nucleotide 3' phosphodiesterase	Multiple_Complex	-239.45	5.92e-13	2.98e-09
TC0700004624.mm.1	205.98	T	Plk1	polo-like kinase 1	Coding	-236.88	1.16e-06	0.0001	Cassette Exon	0.23
TC0200004204.mm.1	-9.57	T	Prr5l	proline rich 5 like	Multiple_Complex	-231.23	3.71e-09	1.32e-06
TC0700001280.mm.1	-33.39	T	Sytl2	synaptotagmin-like 2; synaptotagmin-like 2 (Sytl2), transcript variant 3, mRNA.; synaptotagmin-like 2 (Sytl2), transcript variant 2, mRNA.; synaptotagmin-like 2 (Sytl2), transcript variant 1, mRNA.; synaptotagmin-like 2 (Sytl2), transcript variant 4, mRNA.; synaptotagmin-like 2 (Sytl2), transcript variant 5, mRNA.	Multiple_Complex	-230.41	0.0001	0.0037
TC0500000008.mm.1	241.07	T	Cdk6	cyclin-dependent kinase 6	Multiple_Complex	-229.88	0.0007	0.0141	Cassette Exon	0.23
TC0600001269.mm.1	-2.18	T	Hrh1	histamine receptor H1; Synthetic construct Mus musculus clone IMAGE:100015038, MGC:180343 histamine receptor H1 (Hrh1) mRNA, encodes complete protein.	Coding	-229.43	5.3e-10	3.03e-07	Alternative 5' Donor Site	0.25
TC0500001634.mm.1	-2.01	T	Tsc22d4	TSC22 domain family, member 4	Multiple_Complex	-228.91	7.66e-08	1.35e-05
TC1900001509.mm.1	375.55	T	Slit1	slit homolog 1 (Drosophila)	Multiple_Complex	-228.79	6.93e-11	7.03e-08	Alternative 3' Acceptor Site	0.23
TC0700004451.mm.1	5366.85	T	Mki67	antigen identified by monoclonal antibody Ki 67	Multiple_Complex	-224.93	1.32e-06	0.0001	Cassette Exon	0.21
TC0600002690.mm.1	266.65	T	Mcm2	minichromosome maintenance deficient 2 mitotin (S. cerevisiae)	Coding	-220.9	6.08e-05	0.0023
TC0400001641.mm.1	-2.8	T	Paqr7	progestin and adipoQ receptor family member VII	Multiple_Complex	-220.24	5.82e-12	1.29e-08	Alternative 5' Donor Site	0.27
TC1600001528.mm.1	-1.81	T	Kalrn	kalirin, RhoGEF kinase	Multiple_Complex	-219.15	1.33e-07	2.06e-05
TC1800000714.mm.1	-8.08	T	Ldlrad4	low density lipoprotein receptor class A domain containing 4	Coding	-212.39	3.64e-09	1.3e-06
TC0800000846.mm.1	241.24	T	Mcm5	minichromosome maintenance deficient 5, cell division cycle 46 (S. cerevisiae)	Coding	-211.32	9.79e-06	0.0006
TC1700002618.mm.1	1.25	T			NonCoding	-210.07	3.06e-09	1.14e-06
TC0800002447.mm.1	-1.21	T	Cyp4f18	cytochrome P450, family 4, subfamily f, polypeptide 18	Multiple_Complex	-206.67	4.09e-09	1.42e-06
TC0200002406.mm.1	7.63	T	Gm14277	predicted gene 14277	Multiple_Complex	-201.05	7.2e-09	2.19e-06
TC1300001763.mm.1	-1.33	T	Serpinb1-ps1	serine (or cysteine) peptidase inhibitor, clade B, member 1, pseudogene	Multiple_Complex	-199.78	2.38e-08	5.42e-06
TC0900003272.mm.1	-7.24	T	Hhatl	hedgehog acyltransferase-like	Multiple_Complex	-188.58	1.13e-06	0.0001
TC1400002141.mm.1	-23.37	T	Gjb6	gap junction protein, beta 6; gap junction protein, beta 6 (Gjb6), transcript variant 1, mRNA.	Multiple_Complex	-187.25	3.74e-11	4.58e-08
TC1100000547.mm.1	-2.22	T	Adamts2	a disintegrin-like and metallopeptidase (reprolysin type) with thrombospondin type 1 motif, 2 (Adamts2), transcript variant 2, mRNA.; a disintegrin-like and metallopeptidase (reprolysin type) with thrombospondin type 1 motif, 2; a disintegrin-like and metallopeptidase (reprolysin type) with thrombospondin type 1 motif, 2 (Adamts2), mRNA.	Multiple_Complex	-185.37	1.69e-10	1.33e-07
TC1800001237.mm.1	-3.92	T	Fgf1	fibroblast growth factor 1	Multiple_Complex	-180.57	7.33e-13	3.34e-09	Cassette Exon	0.27
TC0400003395.mm.1	-3.27	T	Tmem125	transmembrane protein 125	Multiple_Complex	-175.87	4.91e-10	2.87e-07	Alternative 5' Donor Site	0.24
TC0200002301.mm.1	185.46	T	Tpx2	TPX2, microtubule-associated protein homolog (Xenopus laevis)	Multiple_Complex	-172.12	2.56e-08	5.73e-06
TC0400003900.mm.1	-3.45	T	Kazn	kazrin, periplakin interacting protein	Multiple_Complex	-169.82	2.23e-09	8.98e-07
TC0200000467.mm.1	-1.03	T	Dbh	dopamine beta hydroxylase	Multiple_Complex	-169.19	1.61e-08	4.04e-06
TC0500000400.mm.1	-7.18	T	Ablim2	actin-binding LIM protein 2; Synthetic construct Mus musculus clone IMAGE:100062123, MGC:190370 actin-binding LIM protein 2 (Ablim2) mRNA, encodes complete protein.; actin-binding LIM protein 2 (Ablim2), transcript variant 5, mRNA.; actin-binding LIM protein 2 (Ablim2), transcript variant 4, mRNA.; actin-binding LIM protein 2 (Ablim2), transcript variant 6, mRNA.	Multiple_Complex	-167.98	1.38e-10	1.14e-07	Cassette Exon	0.2
TC1100002233.mm.1	-2.62	T	Cobl	cordon-bleu WH2 repeat	Multiple_Complex	-167.5	7.92e-08	1.38e-05	Cassette Exon	0.27
TC0600001949.mm.1	-1.69	T	Tmem229a	transmembrane protein 229A	Multiple_Complex	-166.7	3.41e-05	0.0015	Alternative 5' Donor Site	0.22
TC1600001339.mm.1	-7.98	T	Map6d1	MAP6 domain containing 1	Coding	-163.04	1.25e-10	1.06e-07
TC0400001215.mm.1	92.99	T	Stil	Scl/Tal1 interrupting locus	Multiple_Complex	-160.89	1.31e-05	0.0007
TC0400003832.mm.1	-1.52	T	Pla2g5	phospholipase A2, group V	Multiple_Complex	-159.95	2.67e-07	3.5e-05
TC0X00000973.mm.1	-1.89	T	Gjb1	gap junction protein, beta 1	Coding	-158.13	1.14e-14	2.53e-10	Cassette Exon	0.27
TC0700001287.mm.1	-5.08	T	Dlg2	discs, large homolog 2 (Drosophila); Synthetic construct Mus musculus clone IMAGE:100015000, MGC:180335 discs, large homolog 2 (Drosophila) (Dlg2) mRNA, encodes complete protein.	Multiple_Complex	-157.52	4.71e-05	0.0019
TC0200003316.mm.1	-1.72	T	Lrsam1	leucine rich repeat and sterile alpha motif containing 1	Multiple_Complex	-155.18	5.4e-10	3.08e-07
TC1100000892.mm.1	75.45	T	Aurkb	aurora kinase B	Multiple_Complex	-152.37	5.32e-07	6e-05
TC0200001776.mm.1	178.35	T	Nusap1	nucleolar and spindle associated protein 1	Multiple_Complex	-150.06	1.27e-07	1.99e-05
TC1000000661.mm.1	-15.74	T	Ank3	ankyrin 3, epithelial	Multiple_Complex	-147.41	0.0002	0.0058
TC1600000797.mm.1	1.13	T	Vgll3	vestigial like 3 (Drosophila)	Multiple_Complex	-147.17	6.61e-07	7.1e-05
TC1700002815.mm.1	-5.08	T	C4a	complement component 4A (Rodgers blood group); Synthetic construct Mus musculus clone IMAGE:100069505, MGC:199407 complement component 4A (Rodgers blood group) (C4a) mRNA, encodes complete protein.	Multiple_Complex	-146.72	1.35e-06	0.0001
TC0700000161.mm.1	39.2	T	Lig1	ligase I, DNA, ATP-dependent	Multiple_Complex	-145.73	1.45e-08	3.73e-06
TC0600000648.mm.1	-1.85	T	Chn2	chimerin 2; chimerin (chimaerin) 2	Multiple_Complex	-145.41	7.38e-08	1.31e-05	Cassette Exon	0.36
TC1100003562.mm.1	-1.03	T	Cacna1g	calcium channel, voltage-dependent, T type, alpha 1G subunit	Multiple_Complex	-145.13	6.92e-11	7.03e-08
TC1200001562.mm.1	221.47	T	Sox11	SRY (sex determining region Y)-box 11; SRY-box containing gene 11	Multiple_Complex	-144.3	3.28e-14	3.79e-10
TC1800000869.mm.1	-53.9	T	Mbp	myelin basic protein	Multiple_Complex	-143	9.84e-06	0.0006
TC0200003728.mm.1	157.83	T	Dlx2	distal-less homeobox 2	Multiple_Complex	-142.15	2.58e-10	1.79e-07	Alternative 3' Acceptor Site	0.23
TC0100003010.mm.1	-2.48	T	Tmem163	transmembrane protein 163	Multiple_Complex	-140.22	6.5e-07	7.02e-05
TC0900002173.mm.1	-6.46	T	Phldb1	pleckstrin homology-like domain, family B, member 1	Multiple_Complex	-139.36	1.05e-06	0.0001
TC0800000629.mm.1	441.22	T	Hmgb2	high mobility group box 2	Coding	-138.75	1.1e-09	5.31e-07	Alternative 3' Acceptor Site	0.23
TC1400000764.mm.1	-2.84	T	Mhrt	myosin heavy chain associated RNA transcript	Multiple_Complex	-136.21	8.44e-12	1.66e-08	Cassette Exon	0.24
TC0400003094.mm.1	-1.16	T	Cyp2j11	cytochrome P450, family 2, subfamily j, polypeptide 11	Coding	-134.61	2.49e-07	3.33e-05
TC0700001151.mm.1	75.22	T	Prc1	protein regulator of cytokinesis 1; protein regulator of cytokinesis 1 (Prc1), mRNA.	Multiple_Complex	-131.85	6.85e-06	0.0004
TC0700003075.mm.1	50.06	T	E2f8	E2F transcription factor 8	Multiple_Complex	-131.42	2.41e-07	3.26e-05
TC0900001527.mm.1	1.28	T	Gm27002; RP23-197K11.5	predicted gene, 27002 [Source:MGI Symbol;Acc:MGI:5504117]; novel transcript, sense intronic to Osbpl10	NonCoding	-131.41	0.0082	0.0852
TC1900001444.mm.1	-1.98	T	1500017E21Rik	RIKEN cDNA 1500017E21 gene	NonCoding	-130.21	8.22e-08	1.42e-05
TC0700004625.mm.1	-5.35	T	Kctd13	potassium channel tetramerisation domain containing 13	Multiple_Complex	-126.48	1.27e-12	4.82e-09	Cassette Exon	0.34
TC0400001741.mm.1	-1.37	T	Capzb	capping protein (actin filament) muscle Z-line, beta; capping protein (actin filament) muscle Z-line, beta (Capzb), transcript variant 4, mRNA.	Multiple_Complex	-125.1	1.39e-09	6.33e-07
TC0200001056.mm.1	80	T	Cdca7	cell division cycle associated 7	Multiple_Complex	-124.75	7.7e-08	1.35e-05
TC0400004176.mm.1	-2.57	T	Palm2; Pakap	paralemmin 2; paralemmin A kinase anchor protein	Multiple_Complex	-124.35	1.08e-10	9.72e-08
TC0500001898.mm.1	1.03	T	Cdk14	cyclin-dependent kinase 14	Multiple_Complex	-123.1	2.32e-09	9.25e-07
TC0100001222.mm.1	-9.08	T	Chil1	chitinase-like 1	Multiple_Complex	-122.84	5.36e-07	6.04e-05
TC0100003814.mm.1	209.71	T	Dtl	denticleless homolog (Drosophila)	Multiple_Complex	-121.54	0.0001	0.0038
TC0X00002177.mm.1	-8.91	T	Igsf1	immunoglobulin superfamily, member 1	Multiple_Complex	-121.35	3.75e-06	0.0003	Cassette Exon	0.24
TC1000001090.mm.1	-1.24	T	Anks1b	ankyrin repeat and sterile alpha motif domain containing 1B	Multiple_Complex	-120.91	3.26e-06	0.0002
TC1300002002.mm.1	-4.89	T	Sema4d	sema domain, immunoglobulin domain (Ig), transmembrane domain (TM) and short cytoplasmic domain, (semaphorin) 4D	Multiple_Complex	-120.4	1.04e-09	5.09e-07
TC1100002549.mm.1	89.37	T	Hmmr	hyaluronan mediated motility receptor (RHAMM)	Multiple_Complex	-119.97	2.04e-06	0.0002
TC0800002822.mm.1	-3.3	T	Tppp3	tubulin polymerization-promoting protein family member 3	Coding	-119.65	4.7e-12	1.1e-08	Cassette Exon	0.27
TC0700001131.mm.1	100.03	T	Ticrr	TOPBP1-interacting checkpoint and replication regulator	Coding	-119.31	6.35e-07	6.9e-05
TC0400000580.mm.1	-6.63	T	Slc44a1	solute carrier family 44, member 1	Multiple_Complex	-117.98	3.24e-09	1.18e-06
TC0900003138.mm.1	-1.72	T	Arpp21	cyclic AMP-regulated phosphoprotein, 21	Multiple_Complex	-117.82	5.72e-05	0.0022
TC0500003051.mm.1	21.25	T	Coro1c	coronin, actin binding protein 1C	Multiple_Complex	-116.77	2.51e-07	3.35e-05
TC1500002147.mm.1	1.01	T	Slc38a4	solute carrier family 38, member 4	Coding	-115.23	4.64e-05	0.0019
TC1300002588.mm.1	-1.72	T	Erbb2ip	Erbb2 interacting protein; Erbb2 interacting protein (Erbb2ip), transcript variant 2, mRNA.	Multiple_Complex	-114.36	4.21e-06	0.0003
TC0200005486.mm.1	-6.83	T	Dbndd2	dysbindin (dystrobrevin binding protein 1) domain containing 2	Multiple_Complex	-113.1	7.97e-10	4.15e-07	Cassette Exon	0.25
TC1600001184.mm.1	-1.04	T	Grin2a	glutamate receptor, ionotropic, NMDA2A (epsilon 1); Synthetic construct Mus musculus clone IMAGE:100015901, MGC:183485 glutamate receptor, ionotropic, NMDA2A (epsilon 1) (Grin2a) mRNA, encodes complete protein.	Multiple_Complex	-113	2.7e-10	1.84e-07
TC0900002451.mm.1	111.35	T	Kif23	kinesin family member 23	Coding	-112.69	4.29e-08	8.54e-06
TC0300002350.mm.1	-1.17	T	Zbtb7b	zinc finger and BTB domain containing 7B	Multiple_Complex	-112.18	6.83e-07	7.28e-05
TC1500002118.mm.1	176.23	T	Nell2	NEL-like 2	Coding	-111.93	3.77e-06	0.0003
TC0500000422.mm.1	89.04	T	Crmp1	collapsin response mediator protein 1; collapsin response mediator protein 1 (Crmp1), transcript variant 1, mRNA.	Multiple_Complex	-111.67	2.4e-07	3.24e-05	Alternative 3' Acceptor Site	0.33
TC1700001130.mm.1	-1.07	T	Myom1	myomesin 1	Multiple_Complex	-110.72	1.58e-07	2.35e-05
TC0200003215.mm.1	5.43	T	Vav2	vav 2 oncogene	Multiple_Complex	-110.48	4.53e-05	0.0019
TC0400003730.mm.1	1.08	T	Catsper4	cation channel, sperm associated 4	Multiple_Complex	-108.59	1.08e-10	9.72e-08
TC0400000861.mm.1	-7.03	T	Adamtsl1	ADAMTS-like 1	Multiple_Complex	-108.16	9.26e-05	0.0032
TC1400000156.mm.1	1.02	T			NonCoding	-107.71	2.56e-11	3.57e-08
TC0900003323.mm.1	1.01	T	C1qtnf5; Mfrp	C1q and tumor necrosis factor related protein 5; membrane-type frizzled-related protein	Coding	-107.34	2.95e-14	3.59e-10	Alternative 5' Donor Site	0.25
TC1800001269.mm.1	96.75	T	Dpysl3	dihydropyrimidinase-like 3	Multiple_Complex	-105.97	1.56e-06	0.0001	Cassette Exon	0.35
TC1300000313.mm.1	18.8	T	Gm26735	predicted gene, 26735 [Source:MGI Symbol;Acc:MGI:5477229]	NonCoding	-105.95	0.002	0.0312
TC1100004159.mm.1	-3.7	T	Lgals3bp	lectin, galactoside-binding, soluble, 3 binding protein	Multiple_Complex	-103.28	0.0001	0.004
TC0800001522.mm.1	10.3	T	Tubb3	tubulin, beta 3 class III	Coding	-103	6.69e-11	6.85e-08
TC1600001390.mm.1	83.22	T	Rfc4	replication factor C (activator 1) 4	Multiple_Complex	-102.53	2.63e-05	0.0012
TC0500000417.mm.1	-6.99	T	Ppp2r2c	protein phosphatase 2, regulatory subunit B, gamma; protein phosphatase 2 (formerly 2A), regulatory subunit B (PR 52), gamma isoform	Multiple_Complex	-102.4	3.45e-08	7.2e-06
TC1700000612.mm.1	-1.15	T	Col11a2	collagen, type XI, alpha 2	Multiple_Complex	-102.19	2.55e-08	5.72e-06	Cassette Exon	0.36
TC0400004139.mm.1	-2.94	T	Prkcz	protein kinase C, zeta	Multiple_Complex	-101.3	4.78e-05	0.0019
TC1000000735.mm.1	-1.03	T	Slc5a4a	solute carrier family 5, member 4a	Coding	-101.27	6.27e-12	1.35e-08
TC1000001676.mm.1	-2.16	T	Rmnd1; Gm5512	required for meiotic nuclear division 1 homolog (S. cerevisiae); required for meiotic nuclear division 1 pseudogene	Multiple_Complex	-99.41	4.48e-08	8.83e-06	Alternative 5' Donor Site	0.39
TC1100004076.mm.1	106.7	T	Hn1	hematological and neurological expressed sequence 1	Multiple_Complex	-98.67	1.05e-05	0.0006
TC1100002843.mm.1	-2.32	T	Gjc2	gap junction protein, gamma 2	Coding	-98.27	1.44e-12	5.13e-09	Alternative 5' Donor Site	0.27
TC0200003017.mm.1	-4.79	T	Nebl	nebulette	Multiple_Complex	-98.23	0.0002	0.006
TC1200002260.mm.1	-3.06	T	Prima1	proline rich membrane anchor 1; Synthetic construct Mus musculus clone IMAGE:100064076, MGC:193447 proline rich membrane anchor 1 (Prima1) mRNA, encodes complete protein.	Multiple_Complex	-97.52	3.69e-11	4.52e-08	Cassette Exon	0.27
TC0100003233.mm.1	-7.24	T	Pla2g4a	phospholipase A2, group IVA (cytosolic, calcium-dependent)	Multiple_Complex	-97.42	7.28e-05	0.0027
TC0X00003399.mm.1	8.57	T	Sh3bgrl	SH3-binding domain glutamic acid-rich protein like	Multiple_Complex	-97.41	1.09e-09	5.25e-07
TC0400004112.mm.1	-1.98	T	Smim1	small integral membrane protein 1	Multiple_Complex	-96.28	1.14e-10	1.01e-07	Cassette Exon	0.27
TC1300002543.mm.1	124.26	T	Ccnb1	cyclin B1	Multiple_Complex	-95.84	0.0005	0.0107	Alternative 3' Acceptor Site	0.23
TC0500000997.mm.1	-1.48	T	Arhgap24	Rho GTPase activating protein 24	Multiple_Complex	-93.94	4.94e-15	1.74e-10	Cassette Exon	0.29
TC0100001877.mm.1	35.41	T	Plxna2	plexin A2	Multiple_Complex	-93.59	9.13e-09	2.62e-06
TC1700001003.mm.1	96.72	T	Uhrf1	ubiquitin-like, containing PHD and RING finger domains, 1	Multiple_Complex	-93.05	0.0004	0.0104
TC0300001028.mm.1	-5.9	T	A230001M10Rik	RIKEN cDNA A230001M10 gene; RIKEN cDNA A230001M10 gene (A230001M10Rik), non-coding RNA.	NonCoding	-92.7	1.51e-12	5.25e-09	Cassette Exon	0.38
TC0200004129.mm.1	4.02	T	Mdk	midkine; midkine (Mdk), transcript variant 1, mRNA.	Coding	-91.36	2.24e-10	1.61e-07
TC0700001651.mm.1	9.47	T	Tead1	TEA domain family member 1	Multiple_Complex	-91.34	1.02e-08	2.85e-06
TC1300001558.mm.1	446.22	T	Hist1h2ak	histone cluster 1, H2ak	Coding	-91.14	1.97e-07	2.78e-05	Alternative 3' Acceptor Site	0.23
TC0700000988.mm.1	-20.94	T	Pcsk6	proprotein convertase subtilisin/kexin type 6	Multiple_Complex	-91.11	1.82e-05	0.0009
TC0700002918.mm.1	228.56	T	Gm5593	predicted gene 5593	Multiple_Complex	-90.45	0.0001	0.0036
TC0600000772.mm.1	50.21	T	Mad2l1	MAD2 mitotic arrest deficient-like 1	Multiple_Complex	-86.85	4.71e-06	0.0003	Alternative 3' Acceptor Site	0.23
TC0400001217.mm.1	-1	T	Pdzk1ip1	PDZK1 interacting protein 1	Multiple_Complex	-86.42	2.83e-05	0.0013
TC0300001757.mm.1	97.71	T	Ect2	ect2 oncogene	Multiple_Complex	-86.26	7.75e-08	1.36e-05
TC0200002532.mm.1	67.94	T	Ube2c	ubiquitin-conjugating enzyme E2C	Coding	-85.68	2.59e-09	1.01e-06
TC0400003092.mm.1	-1.32	T	Cyp2j7	cytochrome P450, family 2, subfamily j, polypeptide 7	Multiple_Complex	-85.59	2.09e-05	0.001
TC1500002214.mm.1	-179.28	T	Faim2	Fas apoptotic inhibitory molecule 2; Fas apoptotic inhibitory molecule 2 (Faim2), transcript variant 2, mRNA.	Coding	-85.42	2.78e-05	0.0013	Cassette Exon	0.31
TC0200005249.mm.1	-8.34	T	Bcas1	breast carcinoma amplified sequence 1	Multiple_Complex	-85.17	1.1e-06	0.0001
TC0500001673.mm.1	-1.14	T	Gpr146; D830046C22Rik	G protein-coupled receptor 146; RIKEN cDNA D830046C22 gene	Multiple_Complex	-84.15	1.29e-08	3.42e-06	Alternative 5' Donor Site	0.23
TC0600001327.mm.1	-1.53	T	Rasgef1a; Mir7044	RasGEF domain family, member 1A; microRNA 7044	Multiple_Complex	-83.53	4.23e-05	0.0018
TC1100002690.mm.1	-1.05	T	BC049762	cDNA sequence BC049762	Coding	-83.4	1.08e-07	1.75e-05
TC0700000512.mm.1	-1.08	T	Rinl	Ras and Rab interactor-like	Coding	-83.2	5.97e-11	6.33e-08
TC1600001443.mm.1	-170.16	T	Atp13a4	ATPase type 13A4	Multiple_Complex	-82.1	7.77e-06	0.0005
TC0200004547.mm.1	98.8	T	Ncaph	non-SMC condensin I complex, subunit H	Multiple_Complex	-81.97	0.0001	0.004	Cassette Exon	0.25
TC0500001301.mm.1	-1.44	T	Nos1	nitric oxide synthase 1, neuronal; Synthetic construct Mus musculus clone IMAGE:100068135, MGC:195752 nitric oxide synthase 1, neuronal (Nos1) mRNA, encodes complete protein.	Multiple_Complex	-81.88	0.0015	0.0261
TC0100002583.mm.1	-12.13	T	Tmbim1	transmembrane BAX inhibitor motif containing 1	Multiple_Complex	-81.37	1.99e-08	4.73e-06	Cassette Exon	0.29
TC1800000834.mm.1	-6.18	T	Pstpip2	proline-serine-threonine phosphatase-interacting protein 2	Coding	-80.95	6.44e-08	1.17e-05
TC0600003030.mm.1	-2.31	T	Wnk1	WNK lysine deficient protein kinase 1	Multiple_Complex	-80.53	2.32e-05	0.0011
TC1100001135.mm.1	17.74	T	Sez6	seizure related gene 6	Multiple_Complex	-80.46	1.2e-06	0.0001
TC1100002091.mm.1	-3.16	T	Inpp5j	inositol polyphosphate 5-phosphatase J	Coding	-79.84	3.27e-11	4.16e-08
TC1600000045.mm.1	-6.23	T	Sec14l5	SEC14-like lipid binding 5; SEC14-like 5 (S. cerevisiae)	Coding	-79.54	9.13e-08	1.54e-05	Cassette Exon	0.21
TC1100003315.mm.1	-2.48	T	Ksr1	kinase suppressor of ras 1; Synthetic construct Mus musculus clone IMAGE:100068355, MGC:195899 kinase suppressor of ras 1 (Ksr1) mRNA, encodes complete protein.	Coding	-79.32	1.26e-08	3.35e-06
TC0500001338.mm.1	-11.87	T	Slc8b1	solute carrier family 8 (sodium/lithium/calcium exchanger), member B1	Multiple_Complex	-79.23	5.84e-06	0.0004	Cassette Exon	0.31
TC0600000289.mm.1	-3.08	T	2210408F21Rik	RIKEN cDNA 2210408F21 gene	NonCoding	-78.84	4.42e-12	1.05e-08
TC0200002835.mm.1	66.3	T	Myt1	myelin transcription factor 1	Multiple_Complex	-78.81	9.89e-08	1.64e-05
TC1500000747.mm.1	38.39	T	2003-09-01	septin 3	Multiple_Complex	-78.8	1.86e-10	1.41e-07
TC1500001227.mm.1	-1.41	T	Pdzd2	PDZ domain containing 2	Multiple_Complex	-78.26	0.0024	0.0357
TC0900002254.mm.1	-12.49	T	Ncam1	neural cell adhesion molecule 1	Multiple_Complex	-77.99	1.78e-06	0.0002
TC1800000989.mm.1	-3.08	T	Mir1901; Gm6277	microRNA 1901; predicted gene 6277	Multiple_Complex	-77.55	1.42e-08	3.67e-06
TC1000000493.mm.1	-5.81	T	Gja1	gap junction protein, alpha 1	Multiple_Complex	-77	3.36e-08	7.07e-06	Cassette Exon	0.38
TC0100003026.mm.1	165.5	T	Mcm6	minichromosome maintenance deficient 6 (MIS5 homolog, S. pombe) (S. cerevisiae)	Coding	-75.95	5.31e-05	0.0021	Cassette Exon	0.23
TC0600001478.mm.1	372.09	T	LOC100861633	PREDICTED: uncharacterized LOC100861633 (LOC100861633), miscRNA.	NonCoding	-75.69	2.24e-06	0.0002
TC0500003487.mm.1	-8.48	T	Adap1	ArfGAP with dual PH domains 1	Multiple_Complex	-75.52	3.5e-08	7.27e-06
TC1500000766.mm.1	-1.84	T	Serhl	serine hydrolase-like	Multiple_Complex	-75.3	2.64e-06	0.0002	Alternative 5' Donor Site	0.26
TC0500003477.mm.1	-1.9	T	BC037034	cDNA sequence BC037034	Multiple_Complex	-74.94	1.3e-05	0.0007
TC1700001166.mm.1	-3.43	T	Ltbp1	latent transforming growth factor beta binding protein 1	Multiple_Complex	-74.89	2.85e-09	1.08e-06	Cassette Exon	0.25
TC1700000565.mm.1	-2.02	T	Cyp4f37	cytochrome P450, family 4, subfamily f, polypeptide 37	Coding	-73.77	7.55e-08	1.33e-05
TC0X00000059.mm.1	1.07	T	Cacna1f	calcium channel, voltage-dependent, alpha 1F subunit; Synthetic construct Mus musculus clone IMAGE:100062089, MGC:190349 calcium channel, voltage-dependent, alpha 1F subunit (Cacna1f) mRNA, encodes complete protein.	Multiple_Complex	-73.13	2.58e-08	5.77e-06
TC0300000574.mm.1	102.49	T	Smc4	structural maintenance of chromosomes 4	Multiple_Complex	-73.04	0.0003	0.0072
TC0500001139.mm.1	66.05	T	Pole	polymerase (DNA directed), epsilon	Multiple_Complex	-72.92	0.0002	0.0047	Cassette Exon	0.23
TC1900001097.mm.1	-91.23	T	Myrf	myelin regulatory factor	Coding	-72.86	3.28e-07	4.11e-05	Cassette Exon	0.31
TC1700001598.mm.1	1.36	T	Tnfrsf12a	tumor necrosis factor receptor superfamily, member 12a	Coding	-72.73	3.13e-09	1.16e-06
TC1000000150.mm.1	-17.22	T	Map7	microtubule-associated protein 7	Coding	-72.6	3.07e-10	2.02e-07	Cassette Exon	0.31
TC1500002217.mm.1	50.81	T	Racgap1	Rac GTPase-activating protein 1	Multiple_Complex	-72.02	1.35e-05	0.0007
TC0700000290.mm.1	-1.72	T	Eml2; Mir330	echinoderm microtubule associated protein like 2; microRNA 330	Multiple_Complex	-72.02	6.18e-05	0.0024
TC0900001954.mm.1	-17.08	T	Ntm	neurotrimin	Multiple_Complex	-71.48	4.22e-09	1.46e-06
TC1900000645.mm.1	-3.67	T	Scd3	stearoyl-coenzyme A desaturase 3	Coding	-71.37	8.81e-09	2.55e-06
TC0100002338.mm.1	-6.11	T	Hecw2	HECT, C2 and WW domain containing E3 ubiquitin protein ligase 2	Multiple_Complex	-71.34	4.65e-05	0.0019
TC0800002390.mm.1	1.68	T	Upf1	UPF1 regulator of nonsense transcripts homolog (yeast)	Coding	-69.33	1.06e-09	5.13e-07
TC1100003993.mm.1	-93.95	T	Fam20a	family with sequence similarity 20, member A	Multiple_Complex	-69.3	0.0001	0.0037
TC1800000103.mm.1	-9.5	T	Lama3	laminin, alpha 3	Coding	-69.3	3.61e-09	1.29e-06	Cassette Exon	0.26
TC1300002102.mm.1	1.06	T	Slc28a3	solute carrier family 28 (sodium-coupled nucleoside transporter), member 3	Multiple_Complex	-69	1.94e-07	2.75e-05
TC0100002033.mm.1	143.82	T	Mcm3	minichromosome maintenance deficient 3 (S. cerevisiae)	Coding	-68.94	0.0001	0.0039
TC0700001702.mm.1	-1.35	T	9030624J02Rik	RIKEN cDNA 9030624J02 gene	Multiple_Complex	-68.92	2.88e-09	1.09e-06
TC1400001567.mm.1	-18.3	T	Kcnma1	potassium large conductance calcium-activated channel, subfamily M, alpha member 1	Multiple_Complex	-68.57	2.58e-05	0.0012
TC1200000682.mm.1	-8.11	T	Plekhg3	pleckstrin homology domain containing, family G (with RhoGef domain) member 3	Coding	-68.03	2.27e-05	0.0011
TC1700002006.mm.1	-1.09	T	H2-T3	histocompatibility 2, T region locus 3; histocompatibility 2, T region locus 3 (H2-T3), mRNA.	Multiple_Complex	-67.81	0.0388	0.2319
TC0200001748.mm.1	85.41	T	Knstrn	kinetochore-localized astrin/SPAG5 binding	Coding	-67.35	2.12e-05	0.001
TC0300000485.mm.1	-1.78	T	Mbnl1	muscleblind-like 1 (Drosophila)	Multiple_Complex	-67.19	3.06e-05	0.0014
TC1100003814.mm.1	-1.94	T	Etv4	ets variant 4; Synthetic construct Mus musculus clone IMAGE:100016259, MGC:184513 ets variant gene 4 (E1A enhancer binding protein, E1AF) (Etv4) mRNA, encodes complete protein.; ets variant gene 4 (E1A enhancer binding protein, E1AF)	Multiple_Complex	-67.17	3.49e-09	1.26e-06
TC1900000255.mm.1	1.11	T	Lpxn	leupaxin	Multiple_Complex	-65.69	2.77e-06	0.0002
TC1900001504.mm.1	-1.08	T	Tll2	tolloid-like 2	Coding	-65.61	1.07e-11	1.93e-08	Cassette Exon	0.27
TC0800000126.mm.1	13.16	T	Tfdp1	transcription factor Dp 1	Coding	-65.11	1.21e-06	0.0001
TC1200000203.mm.1	146.62	T	Rrm2	ribonucleotide reductase M2	Multiple_Complex	-64.95	3.42e-05	0.0015
TC0X00000958.mm.1	49.56	T	Kif4	kinesin family member 4	Multiple_Complex	-64.39	3.25e-05	0.0014	Cassette Exon	0.22
TC1200001367.mm.1	1.01	T	Mfsd2b	major facilitator superfamily domain containing 2B	Multiple_Complex	-64.17	5.83e-08	1.08e-05
TC0700000030.mm.1	-1.09	T	Pira6	paired-Ig-like receptor A6	Multiple_Complex	-63.79	2.32e-07	3.16e-05
TC1100004064.mm.1	-2.68	T	Fads6	fatty acid desaturase domain family, member 6	Multiple_Complex	-63.36	4.49e-05	0.0018
TC0200001221.mm.1	1.16	T	Ypel4	yippee-like 4 (Drosophila)	Multiple_Complex	-63.34	2.52e-07	3.36e-05
TC0400003207.mm.1	-2.07	T	Mroh7	maestro heat-like repeat family member 7	Multiple_Complex	-62.61	9.68e-10	4.8e-07
TC1500002100.mm.1	-3.8	T	Prickle1	prickle homolog 1 (Drosophila)	Coding	-62.56	6.85e-07	7.29e-05
TC1200000142.mm.1	63.56	T	Odc1	ornithine decarboxylase, structural 1	Coding	-62.35	3.08e-06	0.0002	Cassette Exon	0.21
TC0100001744.mm.1	-12.03	T	1700047M11Rik	RIKEN cDNA 1700047M11 gene; RIKEN cDNA 1700047M11 gene (1700047M11Rik), non-coding RNA.	NonCoding	-62.18	4.05e-08	8.18e-06
TC1200001262.mm.1	-13.63	T	Adssl1	adenylosuccinate synthetase like 1	Coding	-61.89	8.36e-09	2.45e-06
TC0600002756.mm.1	-2.63	T	Adamts9	a disintegrin-like and metallopeptidase (reprolysin type) with thrombospondin type 1 motif, 9	Multiple_Complex	-61.86	3.14e-07	3.97e-05
TC0X00002046.mm.1	-1.35	T	Gm14569	predicted gene 14569	Multiple_Complex	-61.86	2.03e-06	0.0002
TC0300001805.mm.1	-169.58	T	Pex5l	peroxisomal biogenesis factor 5-like; peroxisomal biogenesis factor 5-like (Pex5l), transcript variant 1, mRNA.; peroxisomal biogenesis factor 5-like (Pex5l), transcript variant 2, mRNA.	Multiple_Complex	-61.39	7.38e-05	0.0027
TC0400004224.mm.1	18.84	T	Ephb2	Eph receptor B2; Synthetic construct Mus musculus clone IMAGE:100062018, MGC:190326 Eph receptor B2 (Ephb2) mRNA, encodes complete protein.	Multiple_Complex	-61.37	1.06e-06	0.0001
TC0Y00000221.mm.1	2.77	T	Gm21857; LOC100861837; Mid1	predicted gene, 21857 [Source:MGI Symbol;Acc:MGI:5434021]; PREDICTED: midline-1-like (LOC100861837), mRNA.; midline 1	Coding	-61.17	4.86e-05	0.002
TC1700000564.mm.1	-2.38	T	Cyp4f16	cytochrome P450, family 4, subfamily f, polypeptide 16	Multiple_Complex	-60.49	4.58e-08	8.98e-06
TC1700000047.mm.1	-10.8	T	Synj2	synaptojanin 2	Multiple_Complex	-60.42	1.97e-08	4.7e-06
TC1600001441.mm.1	-3.74	T	Atp13a5	ATPase type 13A5	Coding	-60.22	4.6e-05	0.0019
TC1100002107.mm.1	-4.53	T	Sec14l2	SEC14-like lipid binding 2; SEC14-like 2 (S. cerevisiae)	Multiple_Complex	-60.17	1.75e-06	0.0002
TC1900001711.mm.1	-2.83	T	Ablim1	actin-binding LIM protein 1; actin-binding LIM protein 1 (Ablim1), transcript variant 2, mRNA.; actin-binding LIM protein 1 (Ablim1), transcript variant 1, mRNA.	Multiple_Complex	-60.08	2.91e-07	3.74e-05
TC1300001889.mm.1	-1.54	T	A330076C08Rik	RIKEN cDNA A330076C08 gene; RIKEN cDNA A330076C08 gene (A330076C08Rik), transcript variant 2, non-coding RNA.	NonCoding	-59.93	4.27e-05	0.0018	Alternative 5' Donor Site	0.27
TC1000002008.mm.1	117.27	T	Marcks	myristoylated alanine rich protein kinase C substrate	Multiple_Complex	-59.9	2.02e-07	2.83e-05
TC0900000463.mm.1	-1.52	T	1700063D05Rik	RIKEN cDNA 1700063D05 gene; RIKEN cDNA 1700063D05 gene (1700063D05Rik), non-coding RNA.	NonCoding	-59.86	4.39e-10	2.65e-07	Cassette Exon	0.3
TC0100001189.mm.1	-1.09	T	Klhdc8a	kelch domain containing 8A	Coding	-59.56	1.83e-10	1.41e-07
TC1100002109.mm.1	-1.89	T	Ccdc157	coiled-coil domain containing 157; coiled-coil domain containing 157 (Ccdc157), transcript variant 1, mRNA.	Multiple_Complex	-59.04	4.38e-05	0.0018	Cassette Exon	0.31
TC0800000773.mm.1	1.23	T	Map1s	microtubule-associated protein 1S	Coding	-59.01	1.14e-07	1.83e-05
TC0200002803.mm.1	1.09	T	Slc17a9	solute carrier family 17, member 9	Multiple_Complex	-59.01	8.64e-06	0.0005
TC1000001366.mm.1	-6.67	T	Cpm	carboxypeptidase M	Multiple_Complex	-58.98	1.53e-08	3.89e-06
TC0900001652.mm.1	63.87	T	Kif15	kinesin family member 15	Multiple_Complex	-58.78	0.0009	0.0181
TC0200001115.mm.1	7.56	T	Hnrnpa3; Gm6793	heterogeneous nuclear ribonucleoprotein A3; heterogeneous nuclear ribonucleoprotein A3 pseudogene	Multiple_Complex	-58.74	4.03e-07	4.82e-05
TC0100001190.mm.1	1.2	T	Nuak2	NUAK family, SNF1-like kinase, 2	Multiple_Complex	-58.21	7.06e-08	1.26e-05
TC0800003005.mm.1	1.11	T			NonCoding	-58.14	1.01e-11	1.85e-08	Alternative 3' Acceptor Site	0.28
TC1300000148.mm.1	-8.85	T	Elmo1	engulfment and cell motility 1; engulfment and cell motility 1 (Elmo1), transcript variant 2, non-coding RNA.	Multiple_Complex	-57.9	0.002	0.0321
TC1000000904.mm.1	-2.4	T	Tle2	transducin-like enhancer of split 2, homolog of Drosophila E(spl); Synthetic construct Mus musculus clone IMAGE:100063585, MGC:191102 transducin-like enhancer of split 2, homolog of Drosophila E(spl) (Tle2) mRNA, encodes complete protein.	Multiple_Complex	-57.73	0.0413	0.2406
TC1400002081.mm.1	-1.66	T	Jph4	junctophilin 4	Multiple_Complex	-57.7	2.98e-07	3.81e-05	Cassette Exon	0.2
TC1100002225.mm.1	-1.9	T	Ddc	dopa decarboxylase	Multiple_Complex	-57.66	0.0001	0.0039
TC1100001917.mm.1	9.69	T	Gm19826	PREDICTED: predicted gene, 19826, transcript variant 1 (Gm19826), miscRNA.; PREDICTED: predicted gene, 19826, transcript variant 2 (Gm19826), miscRNA.	NonCoding	-57.58	0.0011	0.0213
TC0100003069.mm.1	-25.78	T	Cdk18	cyclin-dependent kinase 18	Coding	-57.5	3.95e-06	0.0003
TC0300001587.mm.1	29.82	T	Depdc1a	DEP domain containing 1a	Coding	-57.47	1.24e-05	0.0007
TC0800000592.mm.1	-3.62	T	Gpm6a	glycoprotein m6a	Multiple_Complex	-57.31	1.34e-08	3.51e-06
TC0100000428.mm.1	-1.02	T	Aox3	aldehyde oxidase 3	Multiple_Complex	-57.28	1.29e-08	3.42e-06
TC0400001125.mm.1	1.01	T	Hspb11	heat shock protein family B (small), member 11	Multiple_Complex	-57.17	0.019	0.1481
TC1500001136.mm.1	-4.98	T	Ghr	growth hormone receptor	Multiple_Complex	-57.11	0.0009	0.0182
TC1600000143.mm.1	-11.53	T	Shisa9	shisa family member 9; shisa homolog 9 (Xenopus laevis)	Multiple_Complex	-56.58	1.41e-11	2.36e-08
TC1300002475.mm.1	-1.25	T	1700029F12Rik	RIKEN cDNA 1700029F12 gene; RIKEN cDNA 1700029F12 gene (1700029F12Rik), transcript variant 1, mRNA.	Multiple_Complex	-56.29	7.62e-08	1.34e-05
TC0200001552.mm.1	-5.13	T	Cd59a	CD59a antigen	Multiple_Complex	-56.27	0.0012	0.0213
TC1500001690.mm.1	-1.95	T	Ptk2	PTK2 protein tyrosine kinase 2	Multiple_Complex	-56.04	1.31e-06	0.0001
TC1300000366.mm.1	-1.21	T	Serpinb1b	serine (or cysteine) peptidase inhibitor, clade B, member 1b	Coding	-56.03	3.42e-12	8.69e-09
TC1000001149.mm.1	-4.05	T	Tmcc3	transmembrane and coiled coil domains 3	Multiple_Complex	-56.02	2.19e-08	5.09e-06	Cassette Exon	0.28
TC1700001981.mm.1	80.8	T	Tubb5	tubulin, beta 5 class I	Multiple_Complex	-55.72	8.38e-08	1.44e-05
TC0900001424.mm.1	29.89	T	Celsr3	cadherin, EGF LAG seven-pass G-type receptor 3 (flamingo homolog, Drosophila)	Multiple_Complex	-55.69	3.33e-06	0.0002
TC1700001429.mm.1	-1.87	T	Qk	quaking	Multiple_Complex	-55.64	5.14e-09	1.69e-06
TC1100001407.mm.1	-1.5	T	Car10	carbonic anhydrase 10	Multiple_Complex	-55.37	2.65e-05	0.0012
TC0700001713.mm.1	-13.58	T			NonCoding	-55.13	1.42e-10	1.16e-07
TC0700001555.mm.1	-1.27	T	Timm10b; Dnhd1	translocase of inner mitochondrial membrane 10B; dynein heavy chain domain 1	Multiple_Complex	-55.02	8.33e-09	2.44e-06
TC0600003060.mm.1	1.32	T	Iqsec3	IQ motif and Sec7 domain 3; Synthetic construct Mus musculus clone IMAGE:100068357, MGC:195901 IQ motif and Sec7 domain 3 (Iqsec3) mRNA, encodes complete protein.; IQ motif and Sec7 domain 3 (Iqsec3), mRNA.	Multiple_Complex	-54.79	1.54e-07	2.31e-05
TC1400002293.mm.1	-19.51	T	Dock5	dedicator of cytokinesis 5	Multiple_Complex	-54.67	4.04e-09	1.41e-06	Cassette Exon	0.29
TC1400002017.mm.1	-13.99	T	Ndrg2	N-myc downstream regulated gene 2	Coding	-54.61	1.97e-07	2.78e-05	Cassette Exon	0.29
TC1100002694.mm.1	51.17	T	Hnrnpab	heterogeneous nuclear ribonucleoprotein A/B	Coding	-54.35	2.66e-08	5.89e-06
TC0200001741.mm.1	69.94	T	Bub1b	budding uninhibited by benzimidazoles 1 homolog, beta (S. cerevisiae)	Multiple_Complex	-54.31	0.0038	0.0502	Cassette Exon	0.21
TC1100001705.mm.1	-1.62	T	Acbd4	acyl-Coenzyme A binding domain containing 4	Multiple_Complex	-54.22	6.43e-07	6.96e-05
TC0400000567.mm.1	44.38	T	Smc2	structural maintenance of chromosomes 2	Multiple_Complex	-53.97	2.33e-07	3.17e-05
TC0400003390.mm.1	91.95	T	Cdc20	cell division cycle 20	Multiple_Complex	-53.8	5.81e-05	0.0022
TC1100001684.mm.1	8.93	T	BC030867	cDNA sequence BC030867	Multiple_Complex	-53.25	1.64e-07	2.41e-05
TC0X00003379.mm.1	-1.12	T	G530011O06Rik	RIKEN cDNA G530011O06 gene	NonCoding	-53.21	7.02e-05	0.0026
TC1600001409.mm.1	-2	T	Lppos	LIM domain containing preferred translocation partner in lipoma, opposite strand	NonCoding	-53.19	0.0009	0.0184
TC1100003326.mm.1	-59.73	T	Evi2a; Evi2b; Gm21975	ecotropic viral integration site 2a; ecotropic viral integration site 2b; predicted gene 21975	Multiple_Complex	-53.15	3.62e-07	4.44e-05	Mutually Exclusive Exons	0.25
TC1000000402.mm.1	100.96	T	Cd24a	CD24a antigen	Coding	-53.13	2.45e-08	5.53e-06
TC1000001546.mm.1	28.02	T	Cdk4	cyclin-dependent kinase 4	Multiple_Complex	-53.07	7.01e-06	0.0004	Alternative 3' Acceptor Site	0.27
TC1900000529.mm.1	378.82	T	Kif11	kinesin family member 11	Coding	-53.01	6.66e-10	3.64e-07
TC1700000602.mm.1	-1.79	T	Rgl2	ral guanine nucleotide dissociation stimulator-like 2	Multiple_Complex	-52.84	4.84e-05	0.002
TC0700001185.mm.1	-2.33	T	Sh3gl3	SH3-domain GRB2-like 3; SH3-domain GRB2-like 3 (Sh3gl3), mRNA.	Multiple_Complex	-52.74	1.91e-06	0.0002	Cassette Exon	0.27
TC1200001261.mm.1	-22.46	T	Inf2	inverted formin, FH2 and WH2 domain containing	Multiple_Complex	-52.54	2.1e-08	4.94e-06
TC0X00001682.mm.1	-2.24	T	Gpm6b	glycoprotein m6b	Multiple_Complex	-52.49	6.7e-08	1.21e-05
TC1700001938.mm.1	24.34	T	D17H6S56E-5	DNA segment, Chr 17, human D6S56E 5	Coding	-52.19	6.26e-07	6.82e-05
TC1600000376.mm.1	-8.47	T	Il1rap	interleukin 1 receptor accessory protein	Multiple_Complex	-51.93	1.43e-06	0.0001	Cassette Exon	0.27
TC0100001883.mm.1	-7.04	T	A330023F24Rik; Mir29c; Mir29b-2	RIKEN cDNA A330023F24 gene; microRNA 29c; microRNA 29b-2	Multiple_Complex	-51.65	2.42e-06	0.0002	Alternative 5' Donor Site	0.25
TC1600000218.mm.1	-6.94	T	Aifm3	apoptosis-inducing factor, mitochondrion-associated 3	Multiple_Complex	-51.48	1.11e-10	9.89e-08
TC1000002341.mm.1	52.09	T	Cdk1	cyclin-dependent kinase 1	Multiple_Complex	-51.39	2.07e-05	0.001
TC0100003827.mm.1	1.27	T	Hhat	hedgehog acyltransferase	Multiple_Complex	-51.37	2.97e-08	6.41e-06
TC0300000521.mm.1	-1.01	T	Kcnab1	potassium voltage-gated channel, shaker-related subfamily, beta member 1	Multiple_Complex	-51.25	8.98e-05	0.0031
TC0400002876.mm.1	-66.6	T	Ptprd	protein tyrosine phosphatase, receptor type, D	Multiple_Complex	-51.08	9.49e-06	0.0006
TC0100000023.mm.1	-2.71	T	St18	suppression of tumorigenicity 18	Multiple_Complex	-50.75	5.35e-05	0.0021
TC0400003516.mm.1	23.93	T	Cdca8	cell division cycle associated 8	Multiple_Complex	-50.73	0.0001	0.0039
TC1200000503.mm.1	1.01	T	Ctage5	CTAGE family, member 5	Multiple_Complex	-50.71	4.74e-05	0.0019	Cassette Exon	0.48
TC0800000366.mm.1	-3.19	T	Dusp26	dual specificity phosphatase 26 (putative)	Multiple_Complex	-50.44	1.12e-05	0.0006
TC0100003057.mm.1	-2.74	T	Ikbke	inhibitor of kappaB kinase epsilon	Multiple_Complex	-50.31	7.68e-06	0.0005	Cassette Exon	0.34
TC1500001945.mm.1	-1.18	T	Cyp2d11; Mir7684	cytochrome P450, family 2, subfamily d, polypeptide 11; microRNA 7684	Multiple_Complex	-50.28	8.46e-11	8.1e-08	Cassette Exon	0.29
TC0100001511.mm.1	-2.36	T	Gm20743	predicted gene, 20743	NonCoding	-50.06	1.17e-12	4.54e-09
TC0500001332.mm.1	1.63	T	Rbm19	RNA binding motif protein 19	Coding	-49.88	8.25e-11	7.95e-08
TC0500001931.mm.1	21.28	T	Dbf4	DBF4 homolog (S. cerevisiae)	Multiple_Complex	-49.83	1.27e-06	0.0001
TC0800002238.mm.1	-2.2	T	Wdr17	WD repeat domain 17	Multiple_Complex	-49.68	0.0002	0.0056
TC0600000606.mm.1	-5.35	T	Nfe2l3	nuclear factor, erythroid derived 2, like 3	Multiple_Complex	-49.25	1.22e-08	3.27e-06
TC0400000018.mm.1	-1.61	T	Chchd7	coiled-coil-helix-coiled-coil-helix domain containing 7; coiled-coil-helix-coiled-coil-helix domain containing 7 (Chchd7), transcript variant 1, mRNA.	Multiple_Complex	-49.11	5.74e-07	6.36e-05	Alternative 5' Donor Site	0.27
TC1400000119.mm.1	3.84	T	Slc4a7	solute carrier family 4, sodium bicarbonate cotransporter, member 7; Synthetic construct Mus musculus clone IMAGE:100015785, MGC:183437 solute carrier family 4, sodium bicarbonate cotransporter, member 7 (Slc4a7) mRNA, encodes complete protein.; solute carrier family 4, sodium bicarbonate cotransporter, member 7 (Slc4a7), mRNA.	Multiple_Complex	-49.08	1.23e-06	0.0001
TC1100003414.mm.1	1.08	T	Lhx1	LIM homeobox protein 1	Multiple_Complex	-49	2.59e-06	0.0002
TC0600002763.mm.1	2.13	T	Magi1	membrane associated guanylate kinase, WW and PDZ domain containing 1; membrane associated guanylate kinase, WW and PDZ domain containing 1 (Magi1), transcript variant 3, mRNA.; membrane associated guanylate kinase, WW and PDZ domain containing 1 (Magi1), transcript variant 4, mRNA.; membrane associated guanylate kinase, WW and PDZ domain containing 1 (Magi1), transcript variant 1, mRNA.	Multiple_Complex	-48.96	2.99e-05	0.0014
TC1800000291.mm.1	67.54	T	Kif20a	kinesin family member 20A	Coding	-48.89	2.05e-05	0.001
TC1000000820.mm.1	16.15	T	Ptbp1	polypyrimidine tract binding protein 1	Multiple_Complex	-48.81	0.0008	0.0165
TC0100003783.mm.1	42.73	T	Cenpf	centromere protein F	Multiple_Complex	-48.79	4.06e-06	0.0003
TC0400000499.mm.1	-8.31	T	Tmod1	tropomodulin 1	Multiple_Complex	-48.73	1.74e-10	1.35e-07
TC0200001757.mm.1	107.26	T	Casc5	cancer susceptibility candidate 5	Multiple_Complex	-48.58	0.0002	0.0057
TC0800001737.mm.1	-6.67	T	Gas6	growth arrest specific 6	Coding	-48.54	0.0007	0.0148
TC0700004632.mm.1	-1.02	T	Pira1	paired-Ig-like receptor A1 (Pira1), mRNA.	Multiple_Complex	-48.52	7.81e-09	2.33e-06
TC0900002036.mm.1	41.83	T	Chek1	checkpoint kinase 1	Multiple_Complex	-48.47	0.0005	0.0118
TC0900001070.mm.1	-12.84	T	Myo6	myosin VI	Multiple_Complex	-48.24	0.0002	0.0061
TC0X00001710.mm.1	1.71	T	Mid1	midline 1; midline 1 (Mid1), transcript variant 2, mRNA.	Multiple_Complex	-48.15	1.95e-05	0.001
TC0700003771.mm.1	-4.13	T	Capn5	calpain 5	Multiple_Complex	-48	2.93e-05	0.0013
TC0700002477.mm.1	141.69	T	Fosb	FBJ osteosarcoma oncogene B	Coding	-47.96	0.0005	0.0119
TC0700001624.mm.1	58.91	T	Wee1	WEE 1 homolog 1 (S. pombe)	Multiple_Complex	-47.72	1.85e-05	0.0009
TC1800001122.mm.1	1.04	T	Proc	protein C; protein C (Proc), transcript variant 4, long non-coding RNA.	Multiple_Complex	-47.72	1.83e-11	2.81e-08
TC1100001848.mm.1	-4.61	T	Kcnj16	potassium inwardly-rectifying channel, subfamily J, member 16	Coding	-47.51	1.01e-08	2.84e-06
TC0400004094.mm.1	-1.01	T	Rnf207	ring finger protein 207	Multiple_Complex	-47.49	6.26e-05	0.0024
TC0700004634.mm.1	-1	T	Gm14548; Pira11; Pira2; Pira4; Pira7; Pira1	predicted gene 14548; paired-Ig-like receptor A11; paired-Ig-like receptor A2; paired-Ig-like receptor A4; paired-Ig-like receptor A7; Synthetic construct Mus musculus clone IMAGE:100066286, MGC:195423 paired-Ig-like receptor A2 (Pira2) mRNA, encodes complete protein.; Synthetic construct Mus musculus clone IMAGE:100066296, MGC:195433 paired-Ig-like receptor A4 (Pira4) mRNA, encodes complete protein.; paired-Ig-like receptor A1 (Pira1), mRNA.; paired-Ig-like receptor A2 (Pira2), mRNA.	Coding	-47.45	6.09e-09	1.92e-06
TC1100001359.mm.1	2.99	T	Srsf1	serine/arginine-rich splicing factor 1	Multiple_Complex	-47.07	0.0017	0.0278	Intron Retention	0.42
TC0600003016.mm.1	-1.77	T	Lrtm2	leucine-rich repeats and transmembrane domains 2	Coding	-46.98	1.3e-10	1.1e-07	Cassette Exon	0.23
TC0100003104.mm.1	-7.4	T	Adora1	adenosine A1 receptor	Coding	-46.95	1.82e-07	2.62e-05
TC0300002838.mm.1	-1.77	T	Tmem56	transmembrane protein 56	Multiple_Complex	-46.65	0.0001	0.0046	Cassette Exon	0.32
TC0600001634.mm.1	1.17	T	Ptpro	protein tyrosine phosphatase, receptor type, O	Coding	-46.44	5.04e-07	5.75e-05
TC1000001298.mm.1	35.21	T	Nap1l1	nucleosome assembly protein 1-like 1	Coding	-46.32	5.6e-06	0.0004
TC0200000461.mm.1	-1.01	T	Adamts13	a disintegrin-like and metallopeptidase (reprolysin type) with thrombospondin type 1 motif, 13; Synthetic construct Mus musculus clone IMAGE:100062198, MGC:190410 a disintegrin-like and metallopeptidase (reprolysin type) with thrombospondin type 1 motif, 13 (Adamts13) mRNA, encodes complete protein.	Multiple_Complex	-46.09	5.14e-07	5.84e-05
TC1100003857.mm.1	58.04	T	Kif18b	kinesin family member 18B	Multiple_Complex	-46.02	0.0023	0.0349
TC1400001935.mm.1	22.81	T	Dlgap5	discs, large (Drosophila) homolog-associated protein 5	Multiple_Complex	-45.89	2.68e-09	1.04e-06
TC0700000816.mm.1	1.01	T	Vrk3	vaccinia related kinase 3	Multiple_Complex	-45.82	2.04e-09	8.38e-07
TC0300000168.mm.1	-5.65	T	Pld1	phospholipase D1	Multiple_Complex	-45.79	0.0006	0.0139
TC0X00003116.mm.1	81.58	T	Dcx	doublecortin	Multiple_Complex	-45.76	0.0001	0.0043
TC1100003999.mm.1	-4.76	T	Abca8a	ATP-binding cassette, sub-family A (ABC1), member 8a; Synthetic construct Mus musculus clone IMAGE:100069476, MGC:199378 ATP-binding cassette, sub-family A (ABC1), member 8a (Abca8a) mRNA, encodes complete protein.	Multiple_Complex	-45.74	9.64e-05	0.0033
TC0300002481.mm.1	-2.85	T	Adamtsl4	ADAMTS-like 4	Multiple_Complex	-45.55	4.11e-06	0.0003
TC0200003103.mm.1	52.7	T	Mastl	microtubule associated serine/threonine kinase-like	Multiple_Complex	-45.54	0.0005	0.0122
TC1100000422.mm.1	-3.9	T	Atp10b	ATPase, class V, type 10B	Multiple_Complex	-45.44	0.0025	0.0374
TC0200003317.mm.1	-1.99	T	Slc2a8	solute carrier family 2, (facilitated glucose transporter), member 8	Multiple_Complex	-45.38	2.07e-05	0.001
TC0900003016.mm.1	-2.47	T	Tex264	testis expressed gene 264; testis expressed gene 264 (Tex264), transcript variant 1, mRNA.	Multiple_Complex	-45.22	0.0001	0.0036
TC0700004633.mm.1	1.05	T	Gm15448	predicted gene 15448	Coding	-45.22	6.77e-09	2.08e-06
TC0700004635.mm.1	1.08	T	Lilra6	leukocyte immunoglobulin-like receptor, subfamily A (with TM domain), member 6	Multiple_Complex	-45.02	3.26e-09	1.19e-06
TC0700002139.mm.1	1.07	T	Gm15925	predicted gene 15925 [Source:MGI Symbol;Acc:MGI:3801830]	Pseudogene	-44.91	5.78e-09	1.86e-06
TC1500000731.mm.1	-3.18	T	Tef	thyrotroph embryonic factor	Multiple_Complex	-44.9	2.17e-05	0.0011
TC0900000854.mm.1	123.37	T	2810417H13Rik	RIKEN cDNA 2810417H13 gene	Multiple_Complex	-44.63	7.34e-06	0.0005	Alternative 3' Acceptor Site	0.22
TC0200003245.mm.1	2.06	T	Ntng2; 6530402F18Rik	netrin G2; RIKEN cDNA 6530402F18 gene	Multiple_Complex	-44.59	0.0028	0.0406
TC1300001006.mm.1	-40.01	T	Hapln1	hyaluronan and proteoglycan link protein 1	Multiple_Complex	-44.53	1.81e-07	2.6e-05
TC0200005072.mm.1	-6.96	T	Ptprt	protein tyrosine phosphatase, receptor type, T; Synthetic construct Mus musculus clone IMAGE:100069486, MGC:199388 protein tyrosine phosphatase, receptor type, T (Ptprt) mRNA, encodes complete protein.	Multiple_Complex	-44.46	7.72e-06	0.0005
TC0600002496.mm.1	-1.64	T	Tcf7l1	transcription factor 7 like 1 (T cell specific, HMG box)	Multiple_Complex	-44.18	2.92e-06	0.0002
TC0300001528.mm.1	5.51	T	Fubp1	far upstream element (FUSE) binding protein 1	Multiple_Complex	-44.07	0.0003	0.0084
TC0700004631.mm.1	1.11	T	Pirb; Pira1	paired Ig-like receptor B; Synthetic construct Mus musculus clone IMAGE:100066306, MGC:195443 paired-Ig-like receptor A1 (Pira1) mRNA, encodes complete protein.	Multiple_Complex	-44.06	5.39e-09	1.76e-06
TC0900000500.mm.1	-35.56	T	Mcam	melanoma cell adhesion molecule	Multiple_Complex	-44.06	0.0008	0.0168	Cassette Exon	0.21
TC0100002656.mm.1	-95.64	T	Dock10	dedicator of cytokinesis 10; dedicator of cytokinesis 10 (Dock10), mRNA.	Multiple_Complex	-43.96	7.58e-07	7.89e-05
TC0700001673.mm.1	-2.29	T	Insc	inscuteable homolog (Drosophila)	Multiple_Complex	-43.82	2.64e-08	5.87e-06
TC0X00000808.mm.1	-3.4	T	Dmd	dystrophin, muscular dystrophy	Multiple_Complex	-43.72	1.17e-08	3.18e-06	Cassette Exon	0.31
TC0700002057.mm.1	2.42	T	Ap2a2	adaptor-related protein complex 2, alpha 2 subunit	Multiple_Complex	-43.47	4.58e-10	2.73e-07
TC0X00000693.mm.1	-44.72	T	Plxnb3	plexin B3	Multiple_Complex	-43.45	1.42e-06	0.0001	Cassette Exon	0.24
TC0700002140.mm.1	-1.01	T	Gm10693	predicted pseudogene 10693	Pseudogene	-43.44	8.65e-09	2.52e-06
TC0800000328.mm.1	1.04	T	Plpp5	phospholipid phosphatase 5	Multiple_Complex	-43.38	7.11e-05	0.0026
TC1200001420.mm.1	37.7	T	Gen1	Gen homolog 1, endonuclease (Drosophila)	Multiple_Complex	-43.29	1.87e-05	0.0009
TC1900000991.mm.1	-4.43	T	Cdc42ep2	CDC42 effector protein (Rho GTPase binding) 2	Coding	-43.2	1.97e-12	6.33e-09
TC0100002772.mm.1	8.27	T	A730008H23Rik; Hjurp; 6430706D22Rik	RIKEN cDNA A730008H23 gene; Holliday junction recognition protein; RIKEN cDNA 6430706D22 gene; RIKEN cDNA 6430706D22 gene (6430706D22Rik), non-coding RNA.	Multiple_Complex	-42.84	1.13e-06	0.0001
TC0300001318.mm.1	-1.01	T	Col25a1	collagen, type XXV, alpha 1; collagen, type XXV, alpha 1 (Col25a1), transcript variant 3, mRNA.	Multiple_Complex	-42.72	4.78e-07	5.52e-05
TC1100000859.mm.1	-4.67	T	Gas7	growth arrest specific 7	Multiple_Complex	-42.6	3.33e-09	1.21e-06	Alternative 3' Acceptor Site	0.28
TC0800002674.mm.1	48.32	T	Tox3	TOX high mobility group box family member 3	Multiple_Complex	-42.57	2.9e-11	3.85e-08
TC1200002389.mm.1	2.96	T	Hsp90aa1	heat shock protein 90, alpha (cytosolic), class A member 1; heat shock protein 90, alpha (cytosolic), class A member 1 (Hsp90aa1), mRNA.	Multiple_Complex	-42.53	3.87e-07	4.66e-05
TC0700002138.mm.1	-1.1	T	Gm15930	predicted gene 15930 [Source:MGI Symbol;Acc:MGI:3805554]	Pseudogene	-42.5	1.03e-08	2.88e-06
TC0400002638.mm.1	-1.14	T	Aldob	aldolase B, fructose-bisphosphate	Multiple_Complex	-42.44	1.53e-06	0.0001
TC0300000240.mm.1	31.99	T			NonCoding	-42.43	0.0065	0.0728
TC0500003310.mm.1	-27.81	T	Phkg1	phosphorylase kinase gamma 1	Multiple_Complex	-42.4	1.12e-07	1.81e-05
TC1300000179.mm.1	4.71	T	Hist1h2bp	histone cluster 1, H2bp	Coding	-42.34	8.79e-06	0.0005
TC1500002292.mm.1	-2.48	T	Sp7	Sp7 transcription factor 7	Coding	-42.29	5.51e-07	6.16e-05
TC1900000906.mm.1	-2.84	T	Carns1	carnosine synthase 1	Coding	-42.24	2.57e-07	3.41e-05
TC1700002240.mm.1	-153.49	T	Daam2	dishevelled associated activator of morphogenesis 2	Coding	-42.2	3.22e-06	0.0002
TC1800001749.mm.1	-4.01	T	Ppp2r2b	protein phosphatase 2, regulatory subunit B, beta; protein phosphatase 2 (formerly 2A), regulatory subunit B (PR 52), beta isoform	Multiple_Complex	-42.16	0.0013	0.0229
TC1600000379.mm.1	1.63	T	Ccdc50	coiled-coil domain containing 50; coiled-coil domain containing 50 (Ccdc50), transcript variant 1, mRNA.	Multiple_Complex	-42.12	1.92e-05	0.001	Cassette Exon	0.34
TC1400000684.mm.1	-1.07	T	Trav21-dv12; Trac; Trav6-7-dv9; Traj58; Traj56; Traj53; Traj52; Traj50; Traj49; Traj48; Traj45; Traj44; Traj43; Traj42; Traj41; Traj40; Traj39; Traj37; Traj34; Traj33; Traj32; Traj31; Traj30; Traj28; Traj27; Traj26; Traj24; Traj23; Traj22; Traj21; Traj20; Traj19; Traj18; Traj17; Traj16; Traj15; Traj13; Traj12; Traj11; Traj9; Traj7; Traj6; Traj4; Trav6-6; Trav11; Trav3-4; Trav12-3; Traj5; Trav20; Tcra	T cell receptor alpha variable 21-DV12; T cell receptor alpha constant; T cell receptor alpha variable 6-7-DV9; T cell receptor alpha joining 58; T cell receptor alpha joining 56; T cell receptor alpha joining 53; T cell receptor alpha joining 52; T cell receptor alpha joining 50; T cell receptor alpha joining 49; T cell receptor alpha joining 48; T cell receptor alpha joining 45; T cell receptor alpha joining 44; T cell receptor alpha joining 43; T cell receptor alpha joining 42; T cell receptor alpha joining 41; T cell receptor alpha joining 40; T cell receptor alpha joining 39; T cell receptor alpha joining 37; T cell receptor alpha joining 34; T cell receptor alpha joining 33; T cell receptor alpha joining 32; T cell receptor alpha joining 31; T cell receptor alpha joining 30; T cell receptor alpha joining 28; T cell receptor alpha joining 27; T cell receptor alpha joining 26; T cell receptor alpha joining 24; T cell receptor alpha joining 23; T cell receptor alpha joining 22; T cell receptor alpha joining 21; T cell receptor alpha joining 20; T cell receptor alpha joining 19; T cell receptor alpha joining 18; T cell receptor alpha joining 17; T cell receptor alpha joining 16; T cell receptor alpha joining 15; T cell receptor alpha joining 13; T cell receptor alpha joining 12; T cell receptor alpha joining 11; T cell receptor alpha joining 9; T cell receptor alpha joining 7; T cell receptor alpha joining 6; T cell receptor alpha joining 4; T cell receptor alpha variable 6-6; T cell receptor alpha variable 11; T cell receptor alpha variable 3-4; T cell receptor alpha variable 12-3; T cell receptor alpha joining 5; T cell receptor alpha variable 20; RecName: Full=T-cell receptor alpha chain C region;	Multiple_Complex	-42	1.26e-09	5.86e-07	Alternative 3' Acceptor Site	0.25
TC1100000880.mm.1	31.52	T	Myh10	myosin, heavy polypeptide 10, non-muscle	Multiple_Complex	-41.99	0.0002	0.0052
TC1900001661.mm.1	-1.28	T	Xpnpep1	X-prolyl aminopeptidase (aminopeptidase P) 1, soluble; X-prolyl aminopeptidase (aminopeptidase P) 1, soluble (Xpnpep1), mRNA.	Multiple_Complex	-41.95	1.11e-06	0.0001
TC1500002223.mm.1	31.44	T	Lima1	LIM domain and actin binding 1	Multiple_Complex	-41.94	9.57e-06	0.0006	Cassette Exon	0.21
TC0400000377.mm.1	-1.39	T	Dnaic1	dynein, axonemal, intermediate chain 1	Multiple_Complex	-41.88	5.81e-06	0.0004
TC0600000044.mm.1	-1.54	T	Tac1	tachykinin 1	Multiple_Complex	-41.36	3.26e-05	0.0014	Cassette Exon	0.27
TC0600002312.mm.1	-1.08	T	9130019P16Rik	RIKEN cDNA 9130019P16 gene	NonCoding	-41.23	4.01e-06	0.0003
TC0700001451.mm.1	-4.87	T	Stim1	stromal interaction molecule 1	Multiple_Complex	-40.86	6.04e-06	0.0004	Cassette Exon	0.25
TC0400002987.mm.1	-58.89	T	Slc24a2	solute carrier family 24 (sodium/potassium/calcium exchanger), member 2	Multiple_Complex	-40.85	1.06e-06	0.0001
TC1100003462.mm.1	-11.11	T	Ypel2	yippee-like 2 (Drosophila)	Coding	-40.84	0.0002	0.0064
TC1800001637.mm.1	-58.17	T	Slc14a1	solute carrier family 14 (urea transporter), member 1	Multiple_Complex	-40.74	9.94e-12	1.84e-08
TC0300002312.mm.1	-6.51	T	Sema4a; Mir7011	sema domain, immunoglobulin domain (Ig), transmembrane domain (TM) and short cytoplasmic domain, (semaphorin) 4A; microRNA 7011	Multiple_Complex	-40.71	2.43e-08	5.49e-06
TC1800000568.mm.1	40.85	T	Lmnb1	lamin B1	Multiple_Complex	-40.44	2.76e-08	6.07e-06
TC1500001127.mm.1	27.84	T	Hnrnpa1; Gm5643; Gm10052	heterogeneous nuclear ribonucleoprotein A1; predicted gene 5643 (Gm5643), non-coding RNA.; heterogeneous nuclear ribonucleoprotein A1 pseudogene; predicted pseudogene 10052 (Gm10052), non-coding RNA.; heterogeneous nuclear ribonucleoprotein A1 (Hnrnpa1), transcript variant 2, mRNA.; heterogeneous nuclear ribonucleoprotein A1 (Hnrnpa1), transcript variant 1, mRNA.	Multiple_Complex	-40.43	2.52e-07	3.36e-05	Alternative 3' Acceptor Site	0.23
TC0400001728.mm.1	-2.17	T	Camk2n1	calcium/calmodulin-dependent protein kinase II inhibitor 1	Multiple_Complex	-40.43	2.73e-07	3.56e-05
TC1100003646.mm.1	-1.49	T	Srcin1	SRC kinase signaling inhibitor 1	Multiple_Complex	-40.36	0.0002	0.0057
TC1500000278.mm.1	1.06	T	Grhl2	grainyhead-like 2 (Drosophila)	Multiple_Complex	-40.23	1.89e-06	0.0002
TC0700002972.mm.1	-2.39	T	Myh14	myosin, heavy polypeptide 14; myosin, heavy polypeptide 14 (Myh14), mRNA.	Multiple_Complex	-40.14	1.63e-08	4.09e-06	Cassette Exon	0.47
TC0900002593.mm.1	65.42	T	Ccnb2	cyclin B2	Coding	-39.8	7.83e-07	8.09e-05
TC1700000924.mm.1	-1.54	T	Tfeb	transcription factor EB	Multiple_Complex	-39.75	4.16e-07	4.95e-05	Cassette Exon	0.27
TC1700000431.mm.1	1.09	T	Itpr3; Mir7677	inositol 1,4,5-triphosphate receptor 3; microRNA 7677	Multiple_Complex	-39.55	1.43e-05	0.0008
TC0700000573.mm.1	1.05	T	Atp4a	ATPase, H+/K+ exchanging, gastric, alpha polypeptide	Multiple_Complex	-39.43	2.45e-07	3.29e-05
TC1700002497.mm.1	45.12	T	Ndc80	NDC80 homolog, kinetochore complex component (S. cerevisiae)	Multiple_Complex	-39.32	6.97e-05	0.0026	Alternative 3' Acceptor Site	0.23
TC1600001254.mm.1	51.86	T	Mcm4	minichromosome maintenance deficient 4 homolog (S. cerevisiae)	Coding	-39.19	0.0041	0.0527
TC0600002200.mm.1	39.04	T	Ezh2	enhancer of zeste 2 polycomb repressive complex 2 subunit; enhancer of zeste homolog 2 (Drosophila)	Multiple_Complex	-39.14	1.73e-07	2.52e-05
TC0800000661.mm.1	-5.27	T	Spock3	sparc/osteonectin, cwcv and kazal-like domains proteoglycan 3	Multiple_Complex	-39.05	4.65e-08	9.1e-06
TC1100003345.mm.1	-70.95	T	Myo1d	myosin ID	Multiple_Complex	-38.97	0.0006	0.0132
TC0200002482.mm.1	-1.93	T	Tox2	TOX high mobility group box family member 2	Coding	-38.96	6.31e-07	6.87e-05
TC0700000769.mm.1	-1.02	T	Klk14	kallikrein related-peptidase 14	Coding	-38.91	3.01e-09	1.13e-06
TC0300002114.mm.1	-1.87	T	Rarres1	retinoic acid receptor responder (tazarotene induced) 1	Coding	-38.65	4.07e-07	4.85e-05	Alternative 5' Donor Site	0.26
TC1200001468.mm.1	-1.05	T	Atp6v1c2	ATPase, H+ transporting, lysosomal V1 subunit C2	Coding	-38.63	2.89e-09	1.09e-06
TC0400004153.mm.1	-129.81	T	Tmem88b	transmembrane protein 88B	Multiple_Complex	-38.51	5.79e-07	6.4e-05
TC0800000972.mm.1	-1.15	T	Dnase2a; Gm38426	deoxyribonuclease II alpha; predicted gene, 38426; ES cells cDNA, RIKEN full-length enriched library, clone:2410038B05 product:unclassifiable, full insert sequence.	Multiple_Complex	-38.45	0.0001	0.0036	Cassette Exon	0.28
TC0600000637.mm.1	-1.99	T	Creb5; 9430076C15Rik	cAMP responsive element binding protein 5; RIKEN cDNA 9430076C15 gene; RIKEN cDNA 9430076C15 gene (9430076C15Rik), non-coding RNA.	Multiple_Complex	-38.42	1.44e-06	0.0001	Cassette Exon	0.27
TC0200004568.mm.1	44.06	T	Bub1	budding uninhibited by benzimidazoles 1 homolog (S. cerevisiae)	Multiple_Complex	-38.2	8.94e-05	0.0031
TC0800003171.mm.1	-169.55	T	Agt	angiotensinogen (serpin peptidase inhibitor, clade A, member 8); Synthetic construct Mus musculus clone IMAGE:100062769, MGC:190955 angiotensinogen (serpin peptidase inhibitor, clade A, member 8) (Agt) mRNA, encodes complete protein.	Coding	-38.05	4.33e-07	5.11e-05
TC0100000886.mm.1	-3.29	T	Ramp1	receptor (calcitonin) activity modifying protein 1	Multiple_Complex	-38.01	5.06e-11	5.59e-08	Cassette Exon	0.27
TC0200000953.mm.1	-1.85	T	Scn2a1	sodium channel, voltage-gated, type II, alpha 1	Multiple_Complex	-37.78	0.001	0.0188
TC0300000068.mm.1	1.06	T	Chmp4c	charged multivesicular body protein 4C	Multiple_Complex	-37.71	1.2e-06	0.0001
TC1400002290.mm.1	35.4	T	Cdca2	cell division cycle associated 2	Multiple_Complex	-37.51	0.034	0.2134
TC0500001428.mm.1	47.18	T	Kntc1	kinetochore associated 1	Coding	-37.28	8.54e-05	0.003
TC0900001864.mm.1	-1.53	T	S1pr5	sphingosine-1-phosphate receptor 5	Coding	-37.26	5.75e-11	6.15e-08
TC0600000902.mm.1	-6.65	T	Eva1a	eva-1 homolog A (C. elegans)	Multiple_Complex	-37.01	4.18e-11	4.97e-08	Alternative 5' Donor Site	0.23
TC0300001289.mm.1	15.43	T	Zgrf1	zinc finger, GRF-type containing 1	Multiple_Complex	-36.89	7.2e-05	0.0026
TC1100003046.mm.1	-4.2	T	Efnb3	ephrin B3	Coding	-36.86	7.57e-08	1.33e-05	Cassette Exon	0.35
TC0200004396.mm.1	-16.29	T	Rasgrp1	RAS guanyl releasing protein 1; RAS guanyl releasing protein 1 (Rasgrp1), mRNA.	Multiple_Complex	-36.77	4.52e-06	0.0003
TC0300002352.mm.1	25.37	T	Cks1b	CDC28 protein kinase 1b	Coding	-36.74	2.2e-07	3.02e-05
TC1100002001.mm.1	-2.26	T	Slc26a11	solute carrier family 26, member 11	Multiple_Complex	-36.69	1.06e-05	0.0006
TC1300002498.mm.1	-7.97	T	Arhgef28	Rho guanine nucleotide exchange factor (GEF) 28	Multiple_Complex	-36.59	1.81e-06	0.0002
TC0200002857.mm.1	1.14	T	1700080N15Rik	RIKEN cDNA 1700080N15 gene	NonCoding	-36.57	1.14e-08	3.13e-06
TC1100004038.mm.1	-1.07	T	Cpsf4l	cleavage and polyadenylation specific factor 4-like	Multiple_Complex	-36.4	7.91e-12	1.58e-08
TC0700001169.mm.1	-47.87	T	Pde8a	phosphodiesterase 8A	Multiple_Complex	-36.25	2.58e-06	0.0002	Cassette Exon	0.29
TC1000002629.mm.1	-1.29	T	Stab2	stabilin 2	Multiple_Complex	-36.19	4.85e-09	1.61e-06	Cassette Exon	0.21
TC1100000956.mm.1	-31.31	T	Pld2	phospholipase D2	Multiple_Complex	-36.16	6.13e-05	0.0023	Cassette Exon	0.31
TC0500002252.mm.1	-3.13	T	Htra3	HtrA serine peptidase 3	Multiple_Complex	-36.15	8.56e-08	1.46e-05
TC0500000494.mm.1	46.72	T	Ncapg	non-SMC condensin I complex, subunit G; on-SMC condensin I complex, subunit G	Multiple_Complex	-36.14	6.38e-05	0.0024	Alternative 5' Donor Site	0.32
TC0200001620.mm.1	32.45	T	Kif18a	kinesin family member 18A	Multiple_Complex	-36.12	6.82e-05	0.0025	Alternative 3' Acceptor Site	0.23
TC0300002242.mm.1	2.02	T	Trim2	tripartite motif-containing 2	Multiple_Complex	-36.06	1.12e-10	9.91e-08
TC1500001568.mm.1	28.44	T	Atad2	ATPase family, AAA domain containing 2	Multiple_Complex	-35.99	0.0456	0.2555
TC0500000597.mm.1	-36.23	T	C030018K13Rik	RIKEN cDNA C030018K13 gene; RIKEN cDNA C030018K13 gene (C030018K13Rik), transcript variant 1, non-coding RNA.; RIKEN cDNA C030018K13 gene (C030018K13Rik), transcript variant 2, non-coding RNA.; RIKEN cDNA C030018K13 gene (C030018K13Rik), transcript variant 3, non-coding RNA.	NonCoding	-35.96	2.94e-06	0.0002
TC0600003598.mm.1	-16.16	T	Cml3	camello-like 3; camello-like 3, mRNA (cDNA clone MGC:103086 IMAGE:4975242), complete cds.	Multiple_Complex	-35.91	6.54e-10	3.58e-07
TC0900002656.mm.1	-1.2	T	Unc13c	unc-13 homolog C (C. elegans)	Multiple_Complex	-35.9	6.91e-08	1.24e-05
TC1500002273.mm.1	1.34	T	Krt73	keratin 73	Coding	-35.88	0.0002	0.0062
TC0300002895.mm.1	-82.83	T	Ugt8a	UDP galactosyltransferase 8A	Coding	-35.72	1.95e-06	0.0002
TC1700000566.mm.1	-1.42	T	Cyp4f40	cytochrome P450, family 4, subfamily f, polypeptide 40	Coding	-35.71	7.73e-09	2.31e-06
TC0300000949.mm.1	16.24	T	Txnip	thioredoxin interacting protein	Multiple_Complex	-35.61	0.0005	0.0114	Alternative 3' Acceptor Site	0.25
TC0500002580.mm.1	-1.2	T	Tec	tec protein tyrosine kinase; cytoplasmic tyrosine kinase, Dscr28C related (Drosophila); tec protein tyrosine kinase (Tec), transcript variant 2, mRNA.; tec protein tyrosine kinase (Tec), transcript variant 3, mRNA.	Multiple_Complex	-35.4	8.15e-06	0.0005
TC1500001772.mm.1	-4.15	T	Oplah	5-oxoprolinase (ATP-hydrolysing)	Multiple_Complex	-35.39	2.84e-07	3.67e-05
TC0200000636.mm.1	-10.07	T	Gsn	gelsolin	Multiple_Complex	-35.35	2.35e-07	3.18e-05	Cassette Exon	0.31
TC0200000438.mm.1	-5.86	T	Kcnt1	potassium channel, subfamily T, member 1; Synthetic construct Homo sapiens clone IMAGE:9094540; MGC:199306 potassium channel, subfamily T, member 1 (Kcnt1) gene, encodes complete protein.	Multiple_Complex	-35.29	6.26e-05	0.0024
TC0700002617.mm.1	-1.79	T	Atp1a3	ATPase, Na+/K+ transporting, alpha 3 polypeptide (Atp1a3), mRNA.; ATPase, Na+/K+ transporting, alpha 3 polypeptide	Multiple_Complex	-35.24	4.32e-08	8.59e-06
TC1900000888.mm.1	-4.9	T	Tcirg1	T cell, immune regulator 1, ATPase, H+ transporting, lysosomal V0 protein A3	Multiple_Complex	-35.07	0.0012	0.0216
TC0600002221.mm.1	-2.9	T	Zfp467	zinc finger protein 467	Multiple_Complex	-35.03	6.6e-07	7.1e-05
TC0900001768.mm.1	-1.47	T	Endod1	endonuclease domain containing 1	Coding	-34.98	4.49e-07	5.25e-05
TC1100002687.mm.1	1.16	T	Gm12202	predicted gene 12202 [Source:MGI Symbol;Acc:MGI:3650184]	Pseudogene	-34.94	1.4e-06	0.0001
TC0400001783.mm.1	-7.02	T	Arhgef19	Rho guanine nucleotide exchange factor (GEF) 19	Multiple_Complex	-34.93	4.34e-08	8.6e-06	Cassette Exon	0.25
TC0500000138.mm.1	-1.89	T	Magi2	membrane associated guanylate kinase, WW and PDZ domain containing 2	Multiple_Complex	-34.9	5.96e-06	0.0004	Cassette Exon	0.5
TC1800001000.mm.1	-2.46	T	Osbpl1a	oxysterol binding protein-like 1A; Synthetic construct Mus musculus clone IMAGE:100016432, MGC:184561 oxysterol binding protein-like 1A (Osbpl1a) mRNA, encodes complete protein.; oxysterol binding protein-like 1A (Osbpl1a), transcript variant 7, non-coding RNA.	Multiple_Complex	-34.89	1e-06	9.85e-05
TC0500001019.mm.1	-5.24	T	Gm26703	predicted gene, 26703 [Source:MGI Symbol;Acc:MGI:5477197]	NonCoding	-34.87	8.78e-10	4.48e-07	Alternative 3' Acceptor Site	0.24
TC0800002441.mm.1	1.58	T	Fcho1	FCH domain only 1; FCH domain only 1 (Fcho1), transcript variant 1, mRNA.	Multiple_Complex	-34.79	0.0064	0.0719	Alternative 5' Donor Site	0.21
TC0100001303.mm.1	79.51	T	Aspm	asp (abnormal spindle)-like, microcephaly associated (Drosophila)	Multiple_Complex	-34.65	9.24e-06	0.0005
TC1300001908.mm.1	-1.06	T			NonCoding	-34.63	1.77e-09	7.56e-07
TC0200004940.mm.1	-2.46	T	Snta1	syntrophin, acidic 1	Multiple_Complex	-34.62	5.1e-08	9.76e-06
TC0600002654.mm.1	1.17	T	Gkn3	gastrokine 3	Coding	-34.58	9.91e-05	0.0034
TC0200002439.mm.1	-49.48	T	Ppp1r16b	protein phosphatase 1, regulatory (inhibitor) subunit 16B	Multiple_Complex	-34.48	5.45e-07	6.12e-05
TC1300001762.mm.1	-17.8	T	Serpinb1a	serine (or cysteine) peptidase inhibitor, clade B, member 1a	Coding	-34.33	6.22e-10	3.45e-07	Cassette Exon	0.21
TC0700001737.mm.1	-1.23	T	Polr3e	polymerase (RNA) III (DNA directed) polypeptide E	Multiple_Complex	-34.32	0.0006	0.0139	Alternative 5' Donor Site	0.25
TC0400004013.mm.1	31.14	T	Draxin	dorsal inhibitory axon guidance protein	Multiple_Complex	-34.3	1.15e-07	1.85e-05
TC0900001348.mm.1	-5.93	T	Abhd14b	abhydrolase domain containing 14b	Coding	-34.22	1.09e-10	9.75e-08	Cassette Exon	0.25
TC0X00002738.mm.1	8.42	T	Rps4x	ribosomal protein S4, X-linked; ribosomal protein S4, X-linked (Rps4x), mRNA.	Multiple_Complex	-34.13	1.12e-05	0.0006
TC0600002802.mm.1	-1.35	T	Frmd4b	FERM domain containing 4B	Multiple_Complex	-34.13	2.98e-05	0.0014
TC1900000064.mm.1	-2.36	T	4930481A15Rik	RIKEN cDNA 4930481A15 gene; RIKEN cDNA 4930481A15 gene (4930481A15Rik), transcript variant 1, non-coding RNA.; RIKEN cDNA 4930481A15 gene (4930481A15Rik), transcript variant 2, non-coding RNA.	Multiple_Complex	-33.95	1.09e-05	0.0006	Alternative 5' Donor Site	0.3
TC0900001153.mm.1	-8.83	T	Rasgrf1	RAS protein-specific guanine nucleotide-releasing factor 1	Coding	-33.93	5.66e-07	6.28e-05	Cassette Exon	0.24
TC0300001206.mm.1	-2.28	T	Plppr5	phospholipid phosphatase related 5	Coding	-33.86	7.1e-06	0.0004
TC0200000211.mm.1	-14.59	T	Prkcq	protein kinase C, theta	Coding	-33.84	1.87e-05	0.0009
TC0300002237.mm.1	27.28	T	D930015E06Rik	RIKEN cDNA D930015E06 gene	Multiple_Complex	-33.81	2.15e-10	1.57e-07
TC1500001863.mm.1	-35.28	T	Sox10	SRY (sex determining region Y)-box 10; SRY-box containing gene 10	Multiple_Complex	-33.7	2.72e-11	3.67e-08
TC1100003997.mm.1	-3.58	T	Abca8b	ATP-binding cassette, sub-family A (ABC1), member 8b	Multiple_Complex	-33.63	7.7e-08	1.35e-05	Cassette Exon	0.31
TC0200003146.mm.1	-2.91	T	Dpp7	dipeptidylpeptidase 7	Multiple_Complex	-33.62	8.27e-05	0.003
TC0100000636.mm.1	7.15	T	Rqcd1	rcd1 (required for cell differentiation) homolog 1 (S. pombe)	Multiple_Complex	-33.61	0.0002	0.006
TC0600003342.mm.1	-9.1	T	Eps8	epidermal growth factor receptor pathway substrate 8; epidermal growth factor receptor pathway substrate 8 (Eps8), mRNA.	Multiple_Complex	-33.58	2.26e-05	0.0011
TC1800001156.mm.1	24.26	T	Cdc25c	cell division cycle 25C	Coding	-33.55	1.74e-06	0.0002
TC0400004055.mm.1	-2.08	T	Spsb1	splA/ryanodine receptor domain and SOCS box containing 1	Multiple_Complex	-33.4	3.86e-07	4.66e-05	Alternative 5' Donor Site	0.36
TC0300000583.mm.1	4.96	T			NonCoding	-33.39	0.0015	0.0256
TC1100002170.mm.1	29.18	T	H2afv	H2A histone family, member V	Coding	-33.38	6.1e-07	6.68e-05	Cassette Exon	0.23
TC1500000603.mm.1	-2.89	T	Kifc2	kinesin family member C2; Synthetic construct Mus musculus clone IMAGE:100062498, MGC:190894 kinesin family member C2 (Kifc2) mRNA, encodes complete protein.	Coding	-33.36	6.99e-05	0.0026
TC0300003010.mm.1	17.02	T	Gm19693	PREDICTED: predicted gene, 19693, transcript variant 1 (Gm19693), miscRNA.	NonCoding	-33.34	0.0027	0.0387
TC0800002739.mm.1	-6.02	T	Kifc3	kinesin family member C3	Coding	-33.18	6.92e-07	7.35e-05	Cassette Exon	0.34
TC0900000742.mm.1	1.2	T	Hcn4	hyperpolarization-activated, cyclic nucleotide-gated K+ 4; Synthetic construct Mus musculus clone IMAGE:100068371, MGC:195915 hyperpolarization-activated, cyclic nucleotide-gated K+ 4 (Hcn4) mRNA, encodes complete protein.	Coding	-33.15	0.0057	0.0663
TC0200000577.mm.1	1.32	T	Ciz1	CDKN1A interacting zinc finger protein 1; CDKN1A interacting zinc finger protein	Multiple_Complex	-33.02	7.33e-06	0.0005	Intron Retention	0.38
TC0900000313.mm.1	-27.07	T	Kirrel3	kin of IRRE like 3 (Drosophila)	Multiple_Complex	-32.96	1.35e-05	0.0007	Cassette Exon	0.27
TC1400002222.mm.1	1.05	T	Tdh	L-threonine dehydrogenase	Multiple_Complex	-32.93	1.42e-10	1.16e-07
TC0X00001394.mm.1	-1.16	T	Col4a5	collagen, type IV, alpha 5	Multiple_Complex	-32.92	3.88e-05	0.0017
TC0700000465.mm.1	-1.13	T	Akt2	thymoma viral proto-oncogene 2	Multiple_Complex	-32.92	7.98e-07	8.22e-05
TC1100004049.mm.1	-2.87	T	Btbd17	BTB (POZ) domain containing 17	Multiple_Complex	-32.79	0.0015	0.0259
TC1400001487.mm.1	-2.42	T	Rarb	retinoic acid receptor, beta; retinoic acid receptor, beta (Rarb), mRNA.	Multiple_Complex	-32.7	0.0009	0.0172
TC1000002655.mm.1	27.07	T	Gas2l3	growth arrest-specific 2 like 3	Multiple_Complex	-32.68	1.38e-07	2.11e-05	Intron Retention	0.36
TC0600001462.mm.1	1.11	T	Vwf	Von Willebrand factor homolog; Von Willebrand factor homolog (Vwf), mRNA.	Multiple_Complex	-32.66	2.94e-07	3.77e-05
TC0600001335.mm.1	-1.63	T	Cacna2d4	calcium channel, voltage-dependent, alpha 2/delta subunit 4	Coding	-32.65	2.41e-05	0.0011
TC0200004878.mm.1	-1.43	T	Snph	syntaphilin	Multiple_Complex	-32.58	2.95e-08	6.38e-06
TC1000001684.mm.1	-48.62	T	Syne1	spectrin repeat containing, nuclear envelope 1	Multiple_Complex	-32.57	3.31e-05	0.0015
TC0700001455.mm.1	53.44	T	Rrm1	ribonucleotide reductase M1	Coding	-32.53	0.0006	0.0126	Alternative 3' Acceptor Site	0.21
TC1700002504.mm.1	-1.58	T	Alk	anaplastic lymphoma kinase	Coding	-32.43	0.0007	0.0147
TC0200005015.mm.1	73.96	T	Rbl1	retinoblastoma-like 1 (p107)	Multiple_Complex	-32.29	0.0002	0.0057
TC0200000514.mm.1	-5.46	T	Cercam	cerebral endothelial cell adhesion molecule	Multiple_Complex	-32.28	3.09e-05	0.0014
TC0300001322.mm.1	-46.85	T	Etnppl	ethanolamine phosphate phospholyase	Multiple_Complex	-32.27	1.34e-10	1.12e-07
TC0200002077.mm.1	1.18	T	Snap25	synaptosomal-associated protein 25	Multiple_Complex	-32.25	1.88e-05	0.0009
TC0100003836.mm.1	-3.45	T	Hsd11b1	hydroxysteroid 11-beta dehydrogenase 1	Multiple_Complex	-32.23	9.84e-08	1.63e-05
TC1300000336.mm.1	-3.56	T	Dusp22	dual specificity phosphatase 22	Coding	-32.2	0.0001	0.0046
TC1000000605.mm.1	-2.37	T	Ctnna3	catenin (cadherin associated protein), alpha 3	Multiple_Complex	-32.2	2.53e-05	0.0012
TC0100002965.mm.1	-2.67	T	Steap3	STEAP family member 3	Coding	-32.14	6.84e-06	0.0004
TC1600000752.mm.1	-1.24	T			NonCoding	-32.1	4.42e-11	5.08e-08
TC0500003329.mm.1	2.05	T	Auts2	autism susceptibility candidate 2	Multiple_Complex	-32.09	7.48e-06	0.0005
TC0400002713.mm.1	-1.66	T	Epb41l4b	erythrocyte membrane protein band 4.1 like 4b	Multiple_Complex	-31.88	6.58e-09	2.04e-06
TC0500001096.mm.1	4.22	T	Ccdc18	coiled-coil domain containing 18	Multiple_Complex	-31.82	0.0003	0.0088
TC1300002079.mm.1	-27.35	T	Cxcl14	chemokine (C-X-C motif) ligand 14	Coding	-31.81	4.55e-11	5.18e-08	Cassette Exon	0.23
TC0800003238.mm.1	21.66	T	Trim67	tripartite motif-containing 67	Multiple_Complex	-31.78	0.0021	0.0326
TC0100002544.mm.1	17.5	T	Fn1	fibronectin 1; fibronectin 1 (Fn1), mRNA.	Coding	-31.73	7.9e-07	8.15e-05
TC1200000309.mm.1	1.05	T			NonCoding	-31.72	2.08e-05	0.001
TC0700003539.mm.1	-6.05	T	Ntrk3	neurotrophic tyrosine kinase, receptor, type 3	Multiple_Complex	-31.7	1.52e-07	2.28e-05	Mutually Exclusive Exons	0.28
TC1500002250.mm.1	-11.19	T	Galnt6	UDP-N-acetyl-alpha-D-galactosamine:polypeptide N-acetylgalactosaminyltransferase 6	Coding	-31.69	9.56e-10	4.77e-07
TC0500001102.mm.1	-1.55	T	Gm10419	predicted gene 10419	Multiple_Complex	-31.66	1.54e-05	0.0008	Alternative 5' Donor Site	0.24
TC0400000698.mm.1	1.53	T	Slc31a1	solute carrier family 31, member 1	Multiple_Complex	-31.64	1.03e-05	0.0006
TC1100003941.mm.1	26.89	T	Kpna2	karyopherin (importin) alpha 2	Multiple_Complex	-31.63	0.0017	0.0288
TC1000000813.mm.1	-8.38	T	Hcn2	hyperpolarization-activated, cyclic nucleotide-gated K+ 2	Coding	-31.61	0.0013	0.0233
TC0X00001338.mm.1	-482.44	T	Plp1	proteolipid protein (myelin) 1	Multiple_Complex	-31.53	7.51e-10	3.97e-07
TC1700000839.mm.1	-8.2	T	Rcan2	regulator of calcineurin 2	Coding	-31.46	1.17e-05	0.0007
TC0100003079.mm.1	-81.57	T	Cntn2	contactin 2	Multiple_Complex	-31.45	0.001	0.0187
TC0800001555.mm.1	1.14	T	Disc1	disrupted in schizophrenia 1	Multiple_Complex	-31.44	3.55e-08	7.35e-06
TC1600000264.mm.1	34.57	T	B3gnt5	UDP-GlcNAc:betaGal beta-1,3-N-acetylglucosaminyltransferase 5	Multiple_Complex	-31.39	9.48e-10	4.73e-07
TC0200002026.mm.1	-1.85	T	Prnd; Prnp; Prn; PRND	prion protein dublet; prion protein; prion protein gene complex; prion protein (Prnp), mRNA.; prion protein gene complex (Prn), transcript variant 1, mRNA	Multiple_Complex	-31.37	5.85e-08	1.08e-05
TC1600001320.mm.1	25.5	T	Cdc45	cell division cycle 45	Coding	-31.31	2.02e-06	0.0002
TC0700001855.mm.1	1.61	T	Rnf40	ring finger protein 40	Coding	-31.27	5.21e-06	0.0004
TC1400001931.mm.1	44.25	T	Wdhd1	WD repeat and HMG-box DNA binding protein 1	Multiple_Complex	-31.26	1.19e-05	0.0007
TC1000000696.mm.1	-1.17	T	Pcdh15	protocadherin 15; Synthetic construct Mus musculus clone IMAGE:100069454, MGC:199356 protocadherin 15 (Pcdh15) mRNA, encodes complete protein.; protocadherin 15 (Pcdh15), transcript variant C, mRNA.	Multiple_Complex	-31.24	2.31e-05	0.0011
TC1900000495.mm.1	-3.17	T	Stambpl1	STAM binding protein like 1	Multiple_Complex	-31.15	0.001	0.0192
TC0700003420.mm.1	-1.45	T	Tjp1	tight junction protein 1	Multiple_Complex	-31.15	1.75e-05	0.0009
TC1500002289.mm.1	-2.26	T	Rarg	retinoic acid receptor, gamma	Multiple_Complex	-30.99	4.77e-07	5.51e-05
TC1200000750.mm.1	1	T	Srsf5	serine/arginine-rich splicing factor 5	Multiple_Complex	-30.94	1.14e-05	0.0006	Intron Retention	0.51
TC1400001902.mm.1	-10.98	T	Fermt2	fermitin family homolog 2 (Drosophila)	Multiple_Complex	-30.91	1.38e-05	0.0007
TC0700000655.mm.1	-598.16	T	Slc7a10	solute carrier family 7 (cationic amino acid transporter, y+ system), member 10	Multiple_Complex	-30.85	0.0009	0.018
TC1900000117.mm.1	-14.88	T	Pygm	muscle glycogen phosphorylase	Multiple_Complex	-30.85	1.1e-05	0.0006
TC1800001728.mm.1	1.83	T	Socs6	suppressor of cytokine signaling 6	Multiple_Complex	-30.62	4.34e-05	0.0018
TC1900000356.mm.1	-68.73	T	Trpm3	transient receptor potential cation channel, subfamily M, member 3	Multiple_Complex	-30.57	1.67e-08	4.17e-06	Cassette Exon	0.35
TC0300000729.mm.1	46.79	T	Mex3a	mex3 homolog A (C. elegans)	Multiple_Complex	-30.54	4.22e-11	4.98e-08	Cassette Exon	0.23
TC1800000797.mm.1	3.45	T	Rpl17	ribosomal protein L17	Coding	-30.52	5.45e-05	0.0021
TC1200000334.mm.1	-12.38	T	Agmo	alkylglycerol monooxygenase	Multiple_Complex	-30.49	0.0002	0.0064	Cassette Exon	0.29
TC1500000791.mm.1	-9.04	T	Prr5	proline rich 5 (renal)	Coding	-30.41	4.65e-05	0.0019
TC0X00003197.mm.1	-8.1	T	Shroom2	shroom family member 2; Synthetic construct Homo sapiens clone IMAGE:9094541; MGC:199307 shroom family member 2 (Shroom2) gene, encodes complete protein.	Multiple_Complex	-30.34	7.62e-08	1.34e-05	Cassette Exon	0.36
TC1000002467.mm.1	-4.3	T	Plpp2	phospholipid phosphatase 2	Multiple_Complex	-30.29	1.06e-05	0.0006
TC0800002811.mm.1	-1.11	T	B3gnt9	UDP-GlcNAc:betaGal beta-1,3-N-acetylglucosaminyltransferase 9	Coding	-30.23	1.44e-08	3.72e-06	Alternative 5' Donor Site	0.27
TC1100001632.mm.1	-1.54	T	Stat5a	signal transducer and activator of transcription 5A	Multiple_Complex	-30.13	2.35e-05	0.0011
TC0200002300.mm.1	-1.19	T	Cox4i2	cytochrome c oxidase subunit IV isoform 2	Coding	-29.99	0.0004	0.01
TC1300001096.mm.1	-4.79	T	Gcnt4	glucosaminyl (N-acetyl) transferase 4, core 2 (beta-1,6-N-acetylglucosaminyltransferase)	Coding	-29.97	4.33e-08	8.59e-06	Cassette Exon	0.26
TC1000000717.mm.1	-1.4	T	Ggt1	gamma-glutamyltransferase 1	Multiple_Complex	-29.97	0.016	0.1322	Cassette Exon	0.21
TC0700000009.mm.1	-1.49	T	Cacng8	calcium channel, voltage-dependent, gamma subunit 8	Multiple_Complex	-29.78	1.95e-07	2.75e-05	Alternative 5' Donor Site	0.39
TC1500000604.mm.1	-1.02	T	Ppp1r16a	protein phosphatase 1, regulatory (inhibitor) subunit 16A	Multiple_Complex	-29.76	6.09e-09	1.92e-06
TC1900000508.mm.1	24.46	T	Kif20b	kinesin family member 20B	Coding	-29.69	4.46e-05	0.0018
TC0200002232.mm.1	25.53	T	Gins1	GINS complex subunit 1 (Psf1 homolog)	Multiple_Complex	-29.64	4.24e-08	8.48e-06
TC0400000109.mm.1	3.88	T	Gm11847	predicted gene 11847	Pseudogene	-29.64	7.1e-06	0.0004
TC0400001514.mm.1	-1.59	T	Fndc5	fibronectin type III domain containing 5	Coding	-29.61	4.58e-10	2.73e-07
TC0600001082.mm.1	-2.92	T	Hdac11	histone deacetylase 11	Multiple_Complex	-29.6	9.4e-08	1.57e-05	Cassette Exon	0.27
TC1400002101.mm.1	-1.35	T	Cideb	cell death-inducing DNA fragmentation factor, alpha subunit-like effector B	Multiple_Complex	-29.59	6.01e-08	1.11e-05
TC1700001163.mm.1	1.88	T	Ttc27	tetratricopeptide repeat domain 27	Coding	-29.54	1.8e-06	0.0002
TC0300001398.mm.1	31.59	T	H2afz	H2A histone family, member Z	Multiple_Complex	-29.54	4.29e-09	1.47e-06	Alternative 3' Acceptor Site	0.23
TC0200003447.mm.1	-4.53	T	Lrp1b	low density lipoprotein-related protein 1B (deleted in tumors)	Multiple_Complex	-29.53	1.67e-06	0.0001	Cassette Exon	0.31
TC0100001950.mm.1	-2.04	T	Ppp1r42	protein phosphatase 1, regulatory subunit 42 (Ppp1r42), transcript variant 1, mRNA.; protein phosphatase 1, regulatory subunit 42	Multiple_Complex	-29.39	9.89e-05	0.0034
TC0800001126.mm.1	-3.03	T	Adgrg1	adhesion G protein-coupled receptor G1	Multiple_Complex	-29.27	3.8e-05	0.0016	Cassette Exon	0.41
TC0100003350.mm.1	1.07	T	Tnn	tenascin N	Coding	-29.19	5.68e-08	1.06e-05
TC0300000636.mm.1	1.01	T	Asic5	acid-sensing (proton-gated) ion channel family member 5	Multiple_Complex	-29.18	2.65e-06	0.0002
TC0400000328.mm.1	1.12	T			NonCoding	-29.14	1.73e-05	0.0009
TC1100003245.mm.1	-5.33	T	Abr	active BCR-related gene	Multiple_Complex	-29.11	4.45e-07	5.21e-05
TC1500000568.mm.1	-1.1	T	Zfp707	zinc finger protein 707; zinc finger protein 707 (Zfp707), mRNA.	Multiple_Complex	-29.06	5.25e-05	0.0021
TC0X00000974.mm.1	9.29	T	Nono	non-POU-domain-containing, octamer binding protein	Multiple_Complex	-29.06	6.26e-08	1.14e-05
TC0600000570.mm.1	-6.25	T	Tmem176a	transmembrane protein 176A	Coding	-29	3.46e-05	0.0015
TC1000001768.mm.1	-2.21	T	Phactr2	phosphatase and actin regulator 2	Multiple_Complex	-28.97	1.28e-06	0.0001
TC0900001851.mm.1	29.49	T	Dnmt1	DNA methyltransferase (cytosine-5) 1	Coding	-28.93	0.0001	0.0039
TC1400000385.mm.1	-5.32	T	Grid1	glutamate receptor, ionotropic, delta 1; Synthetic construct Mus musculus clone IMAGE:100068077, MGC:195694 glutamate receptor, ionotropic, delta 1 (Grid1) mRNA, encodes complete protein.	Multiple_Complex	-28.92	0.0004	0.0092
TC1100002099.mm.1	-3.03	T	Osbp2	oxysterol binding protein 2	Multiple_Complex	-28.84	0.0001	0.0035
TC1700002644.mm.1	1.12	T	Gm19696	PREDICTED: predicted gene, 19696, transcript variant 1 (Gm19696), miscRNA.; PREDICTED: predicted gene, 19696, transcript variant 2 (Gm19696), miscRNA.; PREDICTED: predicted gene, 19696, transcript variant 3 (Gm19696), miscRNA.; PREDICTED: predicted gene, 19696, transcript variant 4 (Gm19696), miscRNA.; PREDICTED: predicted gene, 19696, transcript variant 5 (Gm19696), miscRNA.; PREDICTED: predicted gene, 19696, transcript variant 6 (Gm19696), miscRNA.; PREDICTED: predicted gene, 19696, transcript variant 7 (Gm19696), miscRNA.	NonCoding	-28.83	1.99e-07	2.79e-05
TC0600000978.mm.1	4.54	T	Add2	adducin 2 (beta); adducin 2 (beta) (Add2), mRNA.	Multiple_Complex	-28.82	6.78e-10	3.68e-07
TC0400001682.mm.1	1.65	T	Zfp46	zinc finger protein 46	Multiple_Complex	-28.78	5.4e-06	0.0004
TC0500000107.mm.1	-2.01	T	Gm21847	predicted gene, 21847 [Source:MGI Symbol;Acc:MGI:5434011]	Coding	-28.78	2.05e-10	1.52e-07
TC0700001986.mm.1	-4.8	T	Jakmip3	janus kinase and microtubule interacting protein 3; janus kinase and microtubule interacting protein 3 (Jakmip3), mRNA.	Multiple_Complex	-28.77	1.46e-08	3.75e-06
TC1300001556.mm.1	50.4	T	Hist1h2aj	histone cluster 1, H2aj	Multiple_Complex	-28.68	3.73e-06	0.0003
TC0600000931.mm.1	15.41	T			NonCoding	-28.66	0.0008	0.0157
TC0100001858.mm.1	15.25	T	Nek2	NIMA (never in mitosis gene a)-related expressed kinase 2	Multiple_Complex	-28.46	0.0005	0.0113
TC1500000736.mm.1	1.85	T	Xrcc6	X-ray repair complementing defective repair in Chinese hamster cells 6	Multiple_Complex	-28.21	1.13e-05	0.0006
TC0400002949.mm.1	7	T	Psip1	PC4 and SFRS1 interacting protein 1	Multiple_Complex	-28.13	0.0031	0.0434
TC1000000729.mm.1	-1.67	T	Chchd10	coiled-coil-helix-coiled-coil-helix domain containing 10	Coding	-28.12	7.7e-08	1.35e-05	Cassette Exon	0.27
TC0700000285.mm.1	-2.68	T	Dmpk	dystrophia myotonica-protein kinase	Multiple_Complex	-28.1	6.3e-05	0.0024
TC0300000238.mm.1	-1.5	T	Sox2ot; Mir1897	SOX2 overlapping transcript (non-protein coding); microRNA 1897	Multiple_Complex	-28.09	0.0051	0.0615
TC1000002175.mm.1	-2.46	T	Man1a	mannosidase 1, alpha	Multiple_Complex	-28.09	0.0002	0.0059	Cassette Exon	0.27
TC0X00000933.mm.1	-4.15	T	Stard8	START domain containing 8	Multiple_Complex	-28.07	4.09e-05	0.0017
TC0700000515.mm.1	-2.03	T	Lgals4; Lgals6	lectin, galactose binding, soluble 4; lectin, galactose binding, soluble 6; Synthetic construct Mus musculus clone IMAGE:100063923, MGC:193390 lectin, galactose binding, soluble 6 (Lgals6) mRNA, encodes complete protein.	Multiple_Complex	-27.97	1.05e-08	2.92e-06	Cassette Exon	0.27
TC0900000569.mm.1	-32.93	T	2900052N01Rik	RIKEN cDNA 2900052N01 gene; RIKEN cDNA 2900052N01 gene (2900052N01Rik), non-coding RNA.	NonCoding	-27.84	3.82e-08	7.79e-06
TC0300002348.mm.1	-2.58	T	Adam15	a disintegrin and metallopeptidase domain 15 (metargidin)	Multiple_Complex	-27.83	0.0002	0.0055
TC1100001538.mm.1	-9.8	T	Arhgap23; 4933428G20Rik	Rho GTPase activating protein 23; Synthetic construct Mus musculus clone IMAGE:100062849, MGC:190973 RIKEN cDNA 4933428G20 gene (4933428G20Rik) mRNA, encodes complete protein.	Multiple_Complex	-27.77	9.37e-07	9.34e-05
TC0900001226.mm.1	-1.05	T			NonCoding	-27.73	4.51e-08	8.86e-06
TC0200005468.mm.1	8.62	T	Nup188	nucleoporin 188	Multiple_Complex	-27.72	3.03e-09	1.13e-06
TC1700001262.mm.1	-5.98	T	Plekhh2	pleckstrin homology domain containing, family H (with MyTH4 domain) member 2	Coding	-27.71	0.0111	0.1038
TC0100003096.mm.1	-2.62	T	Atp2b4; Mir6903	ATPase, Ca++ transporting, plasma membrane 4; microRNA 6903	Multiple_Complex	-27.66	9.19e-07	9.21e-05
TC0X00000932.mm.1	-1.16	T	Yipf6	Yip1 domain family, member 6	Multiple_Complex	-27.66	1.08e-07	1.76e-05
TC0100002543.mm.1	1.04	T	Abca12	ATP-binding cassette, sub-family A (ABC1), member 12	Multiple_Complex	-27.65	2.74e-09	1.05e-06
TC0500000888.mm.1	15.98	T	2011-09-01	septin 11	Multiple_Complex	-27.64	1.38e-07	2.11e-05
TC0800000821.mm.1	1.46	T	Ap1m1	adaptor-related protein complex AP-1, mu subunit 1	Multiple_Complex	-27.61	6.1e-08	1.12e-05
TC0300001382.mm.1	-3.1	T	Ppp3ca	protein phosphatase 3, catalytic subunit, alpha isoform	Multiple_Complex	-27.61	1.25e-05	0.0007
TC0600002722.mm.1	11.09	T	Nup210	nucleoporin 210	Multiple_Complex	-27.59	4.59e-05	0.0019
TC1300001633.mm.1	104.36	T	Hist1h3e	histone cluster 1, H3e; Synthetic construct Mus musculus clone IMAGE:100062267, MGC:190441 histone cluster 1, H3e (Hist1h3e) mRNA, encodes complete protein.	Coding	-27.57	2.31e-07	3.15e-05	Alternative 5' Donor Site	0.23
TC1400001537.mm.1	-1.49	T	Anxa7	annexin A7	Multiple_Complex	-27.56	2.91e-07	3.74e-05
TC0200003579.mm.1	-1.09	T	Acvr1	activin A receptor, type 1	Multiple_Complex	-27.56	9.92e-07	9.75e-05
TC0300001824.mm.1	-1.61	T	Dnajc19	DnaJ (Hsp40) homolog, subfamily C, member 19	Multiple_Complex	-27.48	0.006	0.0686
TC1700002286.mm.1	44.22	T	Sgol1	shugoshin-like 1 (S. pombe)	Multiple_Complex	-27.45	1.23e-06	0.0001	Alternative 5' Donor Site	0.22
TC1900001617.mm.1	-1.35	T	Nt5c2	5-nucleotidase, cytosolic II; 5'-nucleotidase, cytosolic II	Multiple_Complex	-27.43	0.0003	0.007
TC0600000007.mm.1	-7.14	T	Gng11	guanine nucleotide binding protein (G protein), gamma 11	Coding	-27.42	1.2e-06	0.0001
TC1000001773.mm.1	-3.36	T	Aig1	androgen-induced 1	Multiple_Complex	-27.38	9.82e-09	2.77e-06
TC1100002557.mm.1	-1.09	T	Gabra1	gamma-aminobutyric acid (GABA) A receptor, subunit alpha 1	Multiple_Complex	-27.37	0.0002	0.0057
TC0300000765.mm.1	-5.74	T	Pbxip1	pre B cell leukemia transcription factor interacting protein 1	Multiple_Complex	-27.37	1.5e-08	3.83e-06	Cassette Exon	0.26
TC1200001236.mm.1	-1.43	T	Exoc3l4	exocyst complex component 3-like 4; exocyst complex component 3-like 4 (Exoc3l4), mRNA.	Coding	-27.34	3.31e-06	0.0002
TC0800000541.mm.1	22.67	T	Casp3	caspase 3; caspase 3 (Casp3), mRNA.	Multiple_Complex	-27.28	1.15e-08	3.14e-06	Alternative 3' Acceptor Site	0.23
TC0300002912.mm.1	-4.94	T	Alpk1	alpha-kinase 1	Multiple_Complex	-27.24	1.89e-06	0.0002
TC1900001649.mm.1	-4.33	T	Sorcs1	sortilin-related VPS10 domain containing receptor 1; VPS10 domain receptor protein SORCS 1	Coding	-27.12	0.0039	0.0511
TC0800002406.mm.1	-1.97	T			NonCoding	-27.11	3.14e-11	4.07e-08
TC0500000360.mm.1	26.12	T	Tacc3	transforming, acidic coiled-coil containing protein 3	Multiple_Complex	-27.03	0.0001	0.0043	Alternative 3' Acceptor Site	0.21
TC0600000010.mm.1	-1.33	T	Col1a2	collagen, type I, alpha 2; procollagen type I alpha 2	Multiple_Complex	-27.02	8.67e-05	0.0031
TC1700002050.mm.1	-267	T	Mog	myelin oligodendrocyte glycoprotein	Multiple_Complex	-27.01	8.77e-07	8.87e-05
TC1700002292.mm.1	-1.01	T	Sult1c1	sulfotransferase family, cytosolic, 1C, member 1	Coding	-27.01	2.38e-05	0.0011
TC0400001171.mm.1	1.9	T	Faf1	Fas-associated factor 1	Multiple_Complex	-26.97	4.73e-06	0.0003	Cassette Exon	0.35
TC0700003332.mm.1	4.14	T			NonCoding	-26.93	1.5e-05	0.0008
TC1300001627.mm.1	24.83	T	Gm19658	PREDICTED: predicted gene, 19658 (Gm19658), miscRNA.	NonCoding	-26.91	0.0036	0.0481
TC0500000642.mm.1	-19.19	T	Limch1	LIM and calponin homology domains 1	Multiple_Complex	-26.91	3.07e-05	0.0014	Cassette Exon	0.31
TC0300000308.mm.1	21.25	T	Plk4	polo-like kinase 4	Multiple_Complex	-26.9	3.5e-08	7.28e-06
TC0X00001381.mm.1	1.27	T			NonCoding	-26.87	1.92e-06	0.0002
TC1500001379.mm.1	24.85	T	Pabpc1	poly(A) binding protein, cytoplasmic 1	Multiple_Complex	-26.83	0.0001	0.0041
TC1700001648.mm.1	27.02	T	Hn1l	hematological and neurological expressed 1-like	Coding	-26.81	0.0008	0.0162
TC1100004160.mm.1	-1.49	T	Cant1	calcium activated nucleotidase 1; calcium activated nucleotidase 1 (Cant1), transcript variant 3, mRNA.	Coding	-26.76	0.0024	0.0355
TC0700001888.mm.1	-3.05	T	Inpp5f	inositol polyphosphate-5-phosphatase F	Multiple_Complex	-26.74	4.19e-05	0.0018
TC1000001626.mm.1	-6.34	T	Itga7	integrin alpha 7	Coding	-26.71	6.66e-07	7.15e-05
TC0500002280.mm.1	18.01	T	Nsg1	neuron specific gene family member 1	Coding	-26.7	3.46e-05	0.0015	Cassette Exon	0.23
TC0100000353.mm.1	-5.76	T	Dnah7b	dynein, axonemal, heavy chain 7B	Coding	-26.68	0.0002	0.0068
TC1900000543.mm.1	49.14	T	Cep55	centrosomal protein 55	Multiple_Complex	-26.64	4.52e-05	0.0019
TC1500000331.mm.1	-2.24	T	Oxr1	oxidation resistance 1	Multiple_Complex	-26.63	6.07e-06	0.0004
TC1700001113.mm.1	-2.7	T	Dlgap1	discs, large (Drosophila) homolog-associated protein 1	Multiple_Complex	-26.62	4.53e-06	0.0003	Cassette Exon	0.4
TC0200003632.mm.1	9.72	T	Kcnh7	potassium voltage-gated channel, subfamily H (eag-related), member 7	Multiple_Complex	-26.61	4.29e-06	0.0003
TC0400003275.mm.1	30.67	T	Elavl4	ELAV (embryonic lethal, abnormal vision, Drosophila)-like 4 (Hu antigen D)	Multiple_Complex	-26.59	4.96e-08	9.56e-06
TC0500003176.mm.1	1.01	T	Oas3	2-5 oligoadenylate synthetase 3; 2'-5' oligoadenylate synthetase 3	Multiple_Complex	-26.53	5.04e-06	0.0003
TC0800001863.mm.1	43.58	T	Ckap2	cytoskeleton associated protein 2	Coding	-26.47	5.66e-05	0.0022	Cassette Exon	0.23
TC1700001173.mm.1	-21.11	T	Rasgrp3	RAS, guanyl releasing protein 3	Coding	-26.46	0.0001	0.0038	Cassette Exon	0.25
TC1700002359.mm.1	-2.35	T	Pdzph1	PDZ and pleckstrin homology domains 1	Multiple_Complex	-26.42	4.59e-05	0.0019
TC1600000571.mm.1	-34.79	T	Lsamp	limbic system-associated membrane protein; Synthetic construct Mus musculus clone IMAGE:100016504, MGC:184562 limbic system-associated membrane protein (Lsamp) mRNA, encodes complete protein.	Multiple_Complex	-26.34	4.88e-06	0.0003
TC1400002631.mm.1	1.03	T			NonCoding	-26.31	1.19e-05	0.0007
TC0300000054.mm.1	4.38	T	Zbtb10	zinc finger and BTB domain containing 10	Multiple_Complex	-26.27	1.48e-07	2.23e-05
TC1100000467.mm.1	-1.61	T			NonCoding	-26.27	8.72e-07	8.83e-05
TC1100001395.mm.1	-2.83	T	Tmem100	transmembrane protein 100	Coding	-26.23	2.49e-10	1.74e-07	Cassette Exon	0.2
TC0400004191.mm.1	-151.92	T	Slc6a9	solute carrier family 6 (neurotransmitter transporter, glycine), member 9	Multiple_Complex	-26.21	0.0001	0.0042
TC1500000303.mm.1	1.37	T	Rims2	regulating synaptic membrane exocytosis 2	Multiple_Complex	-26.15	6.89e-06	0.0004
TC0300002797.mm.1	-17.23	T	S1pr1	sphingosine-1-phosphate receptor 1	Coding	-26.13	5.7e-08	1.06e-05	Cassette Exon	0.23
TC0700004148.mm.1	2.71	T	Sox6	SRY (sex determining region Y)-box 6; SRY-box containing gene 6; SRY-box containing gene 6 (Sox6), transcript variant 2, mRNA.	Coding	-26.11	1.62e-06	0.0001
TC0700004441.mm.1	-5.9	T	D7Ertd443e	DNA segment, Chr 7, ERATO Doi 443, expressed	Multiple_Complex	-26.11	1.01e-05	0.0006
TC1300002075.mm.1	1.82	T	H2afy	H2A histone family, member Y	Multiple_Complex	-26.1	7e-05	0.0026
TC0200003880.mm.1	1.13	T	Serping1	serine (or cysteine) peptidase inhibitor, clade G, member 1	Multiple_Complex	-26	3.54e-11	4.39e-08
TC1500000528.mm.1	-4.81	T	Adgrb1	adhesion G protein-coupled receptor B1	Multiple_Complex	-25.97	7.87e-06	0.0005
TC1100004272.mm.1	-354.26	T	2004-09-01	septin 4; septin 4 (Sept4), nuclear gene encoding mitochondrial protein, mRNA.	Multiple_Complex	-25.94	1.06e-08	2.96e-06
TC0400000207.mm.1	29.66	T	Mms22l	MMS22-like, DNA repair protein	Multiple_Complex	-25.93	2.3e-06	0.0002
TC1900000091.mm.1	-1.67	T			NonCoding	-25.9	0.0087	0.0882
TC1000003052.mm.1	-8.84	T	Srgap1	SLIT-ROBO Rho GTPase activating protein 1	Multiple_Complex	-25.89	0.0138	0.1202
TC1500001940.mm.1	22.46	T	Cenpm	centromere protein M	Coding	-25.86	0.014	0.1212
TC1900001765.mm.1	-1.38	T	Vps51; Tm7sf2	vacuolar protein sorting 51 homolog (S. cerevisiae); transmembrane 7 superfamily member 2	Multiple_Complex	-25.86	2.26e-06	0.0002
TC1000001282.mm.1	18.87	T	E2f7	E2F transcription factor 7	Multiple_Complex	-25.84	1.04e-05	0.0006
TC0400003369.mm.1	-1.57	T	Rnf220	ring finger protein 220	Multiple_Complex	-25.84	2.8e-05	0.0013
TC0800002819.mm.1	1.1	T	Fhod1	formin homology 2 domain containing 1	Multiple_Complex	-25.78	2e-06	0.0002
TC1200002405.mm.1	-6.5	T			NonCoding	-25.72	4.03e-05	0.0017	Cassette Exon	0.37
TC1000001044.mm.1	-26.92	T	Timp3	tissue inhibitor of metalloproteinase 3	Multiple_Complex	-25.66	9.93e-06	0.0006
TC0X00002631.mm.1	23.04	T	Pola1	polymerase (DNA directed), alpha 1	Multiple_Complex	-25.63	8.07e-06	0.0005
TC1100002065.mm.1	-2.46	T	Fn3k	fructosamine 3 kinase	Multiple_Complex	-25.63	1.82e-10	1.4e-07	Cassette Exon	0.36
TC0200005462.mm.1	-12.14	T	Entpd2	ectonucleoside triphosphate diphosphohydrolase 2	Multiple_Complex	-25.56	3.53e-10	2.24e-07	Cassette Exon	0.23
TC1100004303.mm.1	-2.72	T	Sirt7; Mir6936	sirtuin 7; microRNA 6936	Multiple_Complex	-25.47	1.26e-06	0.0001	Alternative 5' Donor Site	0.26
TC0100003216.mm.1	-1.68	T			NonCoding	-25.47	1.24e-08	3.31e-06
TC1200001758.mm.1	9.54	T	Baz1a	bromodomain adjacent to zinc finger domain 1A	Multiple_Complex	-25.45	3.89e-06	0.0003
TC0400001035.mm.1	-5.55	T	Dnajc6	DnaJ (Hsp40) homolog, subfamily C, member 6	Multiple_Complex	-25.44	0.0028	0.0397
TC1200002406.mm.1	-2.47	T	Gm266	predicted gene 266	Coding	-25.43	0.0057	0.066	Alternative 5' Donor Site	0.2
TC0700002780.mm.1	-805.69	T	Mag	myelin-associated glycoprotein	Coding	-25.38	8.21e-05	0.0029
TC1100001802.mm.1	1.49	T	Helz	helicase with zinc finger domain	Multiple_Complex	-25.33	1.16e-09	5.55e-07
TC1100000566.mm.1	-1.1	T	Col23a1	collagen, type XXIII, alpha 1	Multiple_Complex	-25.32	0.0476	0.2624
TC1800000327.mm.1	-4.16	T	Cystm1	cysteine-rich transmembrane module containing 1	Multiple_Complex	-25.32	3.35e-07	4.17e-05
TC0500003112.mm.1	-1.63	T	Ccdc60	coiled-coil domain containing 60	Coding	-25.26	0.0017	0.0278
TC0900003038.mm.1	1.87	T	Gnai2	guanine nucleotide binding protein (G protein), alpha inhibiting 2	Coding	-25.24	1.23e-10	1.06e-07
TC1100000617.mm.1	-1.64	T	P4ha2	procollagen-proline, 2-oxoglutarate 4-dioxygenase (proline 4-hydroxylase), alpha II polypeptide	Multiple_Complex	-25.23	2.24e-09	9e-07
TC0100001028.mm.1	1.06	T	Serpinb11	serine (or cysteine) peptidase inhibitor, clade B (ovalbumin), member 11	Coding	-25.21	0.0005	0.0112
TC0X00001787.mm.1	2.03	T	Hdac6	histone deacetylase 6	Multiple_Complex	-25.19	3.31e-05	0.0015
TC0X00003398.mm.1	1.01	T	Tsix	X (inactive)-specific transcript, opposite strand; X (inactive)-specific transcript, antisense	NonCoding	-25.16	0.0004	0.0099
TC0200001523.mm.1	-6.85	T	Pamr1	peptidase domain containing associated with muscle regeneration 1	Multiple_Complex	-25.16	1.57e-05	0.0008
TC0400000506.mm.1	14.56	T	Anp32b	acidic (leucine-rich) nuclear phosphoprotein 32 family, member B	Multiple_Complex	-24.92	5.51e-05	0.0022
TC0700002426.mm.1	17.28	T	Sae1	SUMO1 activating enzyme subunit 1; SUMO1 activating enzyme subunit 1 (Sae1), mRNA.	Coding	-24.9	0.0005	0.011
TC0200004437.mm.1	-1.59	T	Exd1	exonuclease 3-5 domain containing 1; exonuclease 3'-5' domain containing 1	Coding	-24.86	3.04e-05	0.0014
TC0600001953.mm.1	-93.67	T	Gpr37	G protein-coupled receptor 37	Coding	-24.86	1.63e-06	0.0001
TC1600000368.mm.1	-1.48	T	Trp63	transformation related protein 63	Multiple_Complex	-24.82	6.47e-09	2.01e-06	Cassette Exon	0.27
TC1900001490.mm.1	22.97	T	Aldh18a1	aldehyde dehydrogenase 18 family, member A1	Multiple_Complex	-24.78	0.0001	0.0043
TC1100001448.mm.1	-1.4	T	Col1a1	collagen, type I, alpha 1	Multiple_Complex	-24.74	3.36e-09	1.22e-06
TC0100001466.mm.1	1.47	T	Ankrd45	ankyrin repeat domain 45	Multiple_Complex	-24.73	0.0077	0.0814
TC1100000730.mm.1	1.14	T	Mprip	myosin phosphatase Rho interacting protein	Multiple_Complex	-24.73	1.01e-05	0.0006	Cassette Exon	0.29
TC1700000702.mm.1	22.22	T	Gm19645	PREDICTED: predicted gene, 19645 (Gm19645), miscRNA.	NonCoding	-24.71	2.77e-06	0.0002
TC0800002558.mm.1	-5.01	T	Adgre5; Mir1668	adhesion G protein-coupled receptor E5; microRNA 1668	Multiple_Complex	-24.7	0.0003	0.0078
TC0X00000935.mm.1	1.03	T			NonCoding	-24.7	0.0007	0.0151
TC1900001710.mm.1	-2.34	T	Afap1l2	actin filament associated protein 1-like 2	Multiple_Complex	-24.63	0.0392	0.2332
TC1200002079.mm.1	-2.13	T	Abcd4	ATP-binding cassette, sub-family D (ALD), member 4	Multiple_Complex	-24.58	0.0011	0.02
TC0200000897.mm.1	-2.07	T	Tanc1	tetratricopeptide repeat, ankyrin repeat and coiled-coil containing 1	Multiple_Complex	-24.58	0.0006	0.0128
TC0500003472.mm.1	32.95	T	Mcm7; Mir93; Mir25	minichromosome maintenance deficient 7 (S. cerevisiae); microRNA 93; microRNA 25	Multiple_Complex	-24.53	0.0002	0.005
TC1500002156.mm.1	-11.16	T	Rapgef3	Rap guanine nucleotide exchange factor (GEF) 3	Multiple_Complex	-24.53	1.86e-06	0.0002	Cassette Exon	0.23
TC1100001535.mm.1	-1.01	T	Mrpl45	mitochondrial ribosomal protein L45	Coding	-24.52	1.63e-07	2.41e-05	Alternative 5' Donor Site	0.37
TC0300001096.mm.1	1.06	T	Tmigd3; Adora3	transmembrane and immunoglobulin domain containing 3; adenosine A3 receptor	Multiple_Complex	-24.49	4.55e-11	5.18e-08
TC0800000543.mm.1	-24.86	T	Enpp6	ectonucleotide pyrophosphatase/phosphodiesterase 6	Multiple_Complex	-24.48	9.84e-06	0.0006
TC0700001581.mm.1	-23	T	Ppfibp2	PTPRF interacting protein, binding protein 2 (liprin beta 2)	Coding	-24.48	1.23e-05	0.0007	Cassette Exon	0.31
TC1100001564.mm.1	-3.5	T	Ppp1r1b	protein phosphatase 1, regulatory (inhibitor) subunit 1B	Multiple_Complex	-24.46	2.83e-12	7.72e-09
TC1000002364.mm.1	-2.32	T			NonCoding	-24.42	3.13e-09	1.16e-06	Cassette Exon	0.21
TC0X00000961.mm.1	-9.11	T	Gdpd2	glycerophosphodiester phosphodiesterase domain containing 2	Multiple_Complex	-24.41	1.87e-07	2.68e-05	Cassette Exon	0.32
TC0X00003301.mm.1	-1.79	T	Reps2	RALBP1 associated Eps domain containing protein 2	Multiple_Complex	-24.37	0.0001	0.0044
TC0100003500.mm.1	42.78	T	Nuf2	NUF2, NDC80 kinetochore complex component, homolog (S. cerevisiae)	Multiple_Complex	-24.35	6.6e-05	0.0025	Alternative 5' Donor Site	0.26
TC1800000528.mm.1	21.14	T	Sncaip	synuclein, alpha interacting protein (synphilin)	Multiple_Complex	-24.34	4.32e-06	0.0003
TC1000000711.mm.1	-1.83	T	Adora2a	adenosine A2a receptor	Coding	-24.31	1.49e-05	0.0008
TC0900001100.mm.1	-1.49	T	Gm2109	predicted gene 2109; predicted gene 2109 (Gm2109), non-coding RNA.	NonCoding	-24.3	6.54e-11	6.75e-08	Cassette Exon	0.25
TC1600001380.mm.1	-1.2	T	Dgkg	diacylglycerol kinase, gamma	Multiple_Complex	-24.27	0.0019	0.031
TC0200001819.mm.1	7.96	T	Wdr76	WD repeat domain 76	Multiple_Complex	-24.23	0.0247	0.1753
TC0900000667.mm.1	2.42	T	Psma4	proteasome (prosome, macropain) subunit, alpha type 4	Multiple_Complex	-24.21	0.0022	0.0339
TC0900001347.mm.1	3.97	T	Rpl29	ribosomal protein L29; ribosomal protein L29, mRNA (cDNA clone MGC:6127 IMAGE:3590425), complete cds.; ribosomal protein L29, mRNA (cDNA clone MGC:103210 IMAGE:6487045), complete cds.; ribosomal protein L29, mRNA (cDNA clone MGC:102595 IMAGE:5006561), complete cds.; ribosomal protein L29, mRNA (cDNA clone MGC:106844 IMAGE:1430129), complete cds.	Coding	-24.19	2.79e-07	3.62e-05
TC1100003144.mm.1	-1.4	T	Smtnl2	smoothelin-like 2	Multiple_Complex	-24.17	1.83e-05	0.0009
TC0200004366.mm.1	28.64	T	Arhgap11a	Rho GTPase activating protein 11A	Multiple_Complex	-24.13	9.14e-07	9.16e-05	Intron Retention	0.36
TC0X00000075.mm.1	-3.03	T	Slc35a2	solute carrier family 35 (UDP-galactose transporter), member A2	Multiple_Complex	-24.1	1.91e-06	0.0002
TC0X00001873.mm.1	1.58	T	Cask	calcium/calmodulin-dependent serine protein kinase (MAGUK family); Synthetic construct Mus musculus clone IMAGE:100063272, MGC:191048 calcium/calmodulin-dependent serine protein kinase (MAGUK family) (Cask) mRNA, encodes complete protein.; calcium/calmodulin-dependent serine protein kinase (MAGUK family) (Cask), mRNA.	Multiple_Complex	-24.1	2.09e-05	0.001
TC0100002335.mm.1	-2.43	T	Dnah7a	dynein, axonemal, heavy chain 7A	Multiple_Complex	-24.08	0.0002	0.0051
TC0800000923.mm.1	-1.76	T	Clgn	calmegin	Multiple_Complex	-23.99	0.005	0.0604
TC0600001828.mm.1	46.15	T			NonCoding	-23.99	0.0005	0.0116
TC0100002950.mm.1	2.52	T	Epb41l5	erythrocyte membrane protein band 4.1 like 5	Multiple_Complex	-23.96	1.41e-05	0.0008
TC1000001074.mm.1	3.14	T	Nup37	nucleoporin 37	Multiple_Complex	-23.91	0.0005	0.011
TC0600002269.mm.1	-15.44	T	Skap2	src family associated phosphoprotein 2	Coding	-23.91	0.0016	0.0266
TC0200004713.mm.1	41.78	T	Jag1	jagged 1	Multiple_Complex	-23.91	0.0089	0.0895
TC0200002530.mm.1	1.46	T	Dnttip1	deoxynucleotidyltransferase, terminal, interacting protein 1	Multiple_Complex	-23.86	7.29e-05	0.0027	Cassette Exon	0.27
TC0400003738.mm.1	-1.43	T	Extl1	exostoses (multiple)-like 1	Multiple_Complex	-23.81	1.32e-12	4.87e-09	Cassette Exon	0.36
TC0200001023.mm.1	1.03	T	Gad1	glutamate decarboxylase 1	Multiple_Complex	-23.77	0.0136	0.1191
TC1200002002.mm.1	23.6	T	Erh	enhancer of rudimentary homolog (Drosophila)	Coding	-23.75	0.0234	0.1694
TC0400000183.mm.1	-5.33	T	Pnisr	PNN interacting serine/arginine-rich	Multiple_Complex	-23.75	0.0003	0.0072	Alternative 3' Acceptor Site	0.3
TC0500001344.mm.1	-1.84	T	Rasal1	RAS protein activator like 1 (GAP1 like); RAS protein activator like 1 (GAP1 like) (Rasal1), mRNA.	Multiple_Complex	-23.74	0.0001	0.0035
TC0100000608.mm.1	1.27	T	Smarcal1	SWI/SNF related matrix associated, actin dependent regulator of chromatin, subfamily a-like 1	Multiple_Complex	-23.7	6.28e-06	0.0004	Cassette Exon	0.44
TC0900001576.mm.1	-2.28	T	Acaa1a	acetyl-Coenzyme A acyltransferase 1A	Multiple_Complex	-23.63	1.2e-05	0.0007	Alternative 3' Acceptor Site	0.32
TC0400003760.mm.1	1.39	T	Srrm1	serine/arginine repetitive matrix 1	Multiple_Complex	-23.61	6.18e-06	0.0004
TC0400003887.mm.1	-4.31	T	Slc25a34	solute carrier family 25, member 34	Coding	-23.58	4.52e-13	2.48e-09	Cassette Exon	0.22
TC1200000769.mm.1	16.79	T	Sipa1l1	signal-induced proliferation-associated 1 like 1	Multiple_Complex	-23.54	3.27e-05	0.0015
TC0300000871.mm.1	19.55	T	Celf3	CUGBP, Elav-like family member 3; CUGBP, Elav-like family member 3 (Celf3), mRNA.	Multiple_Complex	-23.53	0.0002	0.0054
TC0400001770.mm.1	-23.93	T	Padi2	peptidyl arginine deiminase, type II	Multiple_Complex	-23.51	7.48e-05	0.0027
TC0700004291.mm.1	-2.35	T	Sult1a1	sulfotransferase family 1A, phenol-preferring, member 1	Coding	-23.51	1.92e-08	4.61e-06	Cassette Exon	0.28
TC1300001928.mm.1	20.68	T	Dek	DEK oncogene (DNA binding)	Multiple_Complex	-23.48	0.0001	0.0045
TC0X00001142.mm.1	-20.72	T	Klhl4	kelch-like 4	Coding	-23.47	2.84e-05	0.0013
TC1500002141.mm.1	23.97	T	Slc38a1	solute carrier family 38, member 1	Multiple_Complex	-23.44	2.74e-12	7.63e-09
TC0700002120.mm.1	-1.02	T	AU018091	expressed sequence AU018091	Coding	-23.41	4.55e-05	0.0019
TC0200002476.mm.1	-1.68	T	Sgk2	serum/glucocorticoid regulated kinase 2	Multiple_Complex	-23.4	1.75e-09	7.49e-07	Alternative 5' Donor Site	0.28
TC1500001480.mm.1	-4.51	T	Csmd3	CUB and Sushi multiple domains 3	Multiple_Complex	-23.38	0.0137	0.1195
TC0100003294.mm.1	-1.29	T	Cacna1e	calcium channel, voltage-dependent, R type, alpha 1E subunit	Multiple_Complex	-23.37	0.0349	0.2171
TC0900002478.mm.1	1.06	T	Iqch	IQ motif containing H	Multiple_Complex	-23.36	2.32e-05	0.0011
TC0700004296.mm.1	-3.5	T	Aldoa	aldolase A, fructose-bisphosphate	Multiple_Complex	-23.36	1.29e-06	0.0001
TC1100003286.mm.1	-1.85	T	Nek8	NIMA (never in mitosis gene a)-related expressed kinase 8	Multiple_Complex	-23.34	0.0038	0.0498
TC0100000658.mm.1	-1.97	T	Speg	SPEG complex locus	Multiple_Complex	-23.3	0.0071	0.0769
TC0600003474.mm.1	17.16	T	Fam60a	family with sequence similarity 60, member A	Multiple_Complex	-23.27	1.28e-10	1.08e-07
TC0400003208.mm.1	-13.66	T	Acot11	acyl-CoA thioesterase 11	Multiple_Complex	-23.26	1.56e-05	0.0008	Cassette Exon	0.28
TC1600000860.mm.1	-1.15	T			NonCoding	-23.25	1.46e-07	2.22e-05
TC1800001744.mm.1	-6.68	T	Arhgap26	Rho GTPase activating protein 26	Multiple_Complex	-23.22	0.0013	0.023
TC0100001388.mm.1	-1.5	T	A930039A15Rik	RIKEN cDNA A930039A15 gene	Coding	-23.22	1.41e-08	3.64e-06
TC1700000603.mm.1	1.74	T	Wdr46	WD repeat domain 46	Multiple_Complex	-23.21	1.41e-09	6.38e-07
TC0100001736.mm.1	-1.03	T	Dnah14	dynein, axonemal, heavy chain 14	Multiple_Complex	-23.2	0.0002	0.0065
TC1700002173.mm.1	-2.59	T	Abcc10	ATP-binding cassette, sub-family C (CFTR/MRP), member 10	Multiple_Complex	-23.17	0.0108	0.1021
TC0100000642.mm.1	-8.91	T	Cyp27a1	cytochrome P450, family 27, subfamily a, polypeptide 1	Coding	-23.17	2.31e-07	3.15e-05
TC0400000464.mm.1	22.11	T	Melk	maternal embryonic leucine zipper kinase	Multiple_Complex	-23.1	0.003	0.0422
TC0100000230.mm.1	-13.75	T	Arhgef4; C230030N03Rik	Rho guanine nucleotide exchange factor (GEF) 4; RIKEN cDNA C230030N03 gene	Multiple_Complex	-23.09	9.27e-06	0.0005	Cassette Exon	0.22
TC1600000959.mm.1	-1.29	T	2810407A14Rik	RIKEN cDNA 2810407A14 gene	Multiple_Complex	-23.05	2.48e-05	0.0012
TC0700003608.mm.1	-5.84	T	Cpeb1	cytoplasmic polyadenylation element binding protein 1	Multiple_Complex	-23.01	2.03e-06	0.0002	Cassette Exon	0.23
TC1100001586.mm.1	26.66	T	Cdc6	cell division cycle 6	Multiple_Complex	-22.99	0.0002	0.0048
TC1100000786.mm.1	-1	T	Fam83g	family with sequence similarity 83, member G	Multiple_Complex	-22.97	6.83e-06	0.0004
TC0800002254.mm.1	15.33	T	LOC100862010	PREDICTED: uncharacterized LOC100862010 (LOC100862010), miscRNA.	NonCoding	-22.93	0.001	0.0189
TC1200001306.mm.1	28.33	T	Ncapg2	non-SMC condensin II complex, subunit G2	Multiple_Complex	-22.92	0.0011	0.0205
TC1800001743.mm.1	-1.75	T	Gm5820; Arhgap26	predicted gene 5820; Rho GTPase activating protein 26; predicted gene 5820 (Gm5820), mRNA.	Multiple_Complex	-22.91	1.01e-07	1.67e-05
TC1000002671.mm.1	14.64	T	Tmpo	thymopoietin; thymopoietin (Tmpo), transcript variant 3, mRNA.; thymopoietin (Tmpo), transcript variant 6, mRNA.; thymopoietin (Tmpo), transcript variant 1, mRNA.	Multiple_Complex	-22.88	4.74e-07	5.48e-05
TC1500000002.mm.1	-34.32	T	Sepp1	selenoprotein P, plasma, 1	Multiple_Complex	-22.84	9.38e-06	0.0006
TC0200001918.mm.1	1.23	T	Mrps5	mitochondrial ribosomal protein S5	Multiple_Complex	-22.79	6.48e-06	0.0004	Alternative 5' Donor Site	0.37
TC1100000916.mm.1	16.31	T	Trp53	transformation related protein 53	Multiple_Complex	-22.74	3.18e-09	1.17e-06	Cassette Exon	0.32
TC0X00000150.mm.1	1.01	T			NonCoding	-22.71	3.99e-06	0.0003
TC0200000019.mm.1	-2.28	T	Frmd4a	FERM domain containing 4A	Multiple_Complex	-22.71	9.19e-06	0.0005
TC0800000286.mm.1	-2.71	T	Plat	plasminogen activator, tissue	Coding	-22.66	0.0002	0.006
TC0400001286.mm.1	-1.31	T	Tmem53	transmembrane protein 53	Multiple_Complex	-22.66	9.48e-07	9.42e-05	Cassette Exon	0.21
TC1100002986.mm.1	1.27	T			NonCoding	-22.6	3.39e-07	4.21e-05
TC1100003141.mm.1	-18.83	T	Slc13a5	solute carrier family 13 (sodium-dependent citrate transporter), member 5; Synthetic construct Mus musculus clone IMAGE:100062711, MGC:190938 solute carrier family 13 (sodium-dependent citrate transporter), member 5 (Slc13a5) mRNA, encodes complete protein.	Coding	-22.55	0.0013	0.0237
TC0300003246.mm.1	-2.65	T	Gstm3	glutathione S-transferase, mu 3	Coding	-22.54	5.14e-05	0.002
TC1900001590.mm.1	-1.49	T	Kcnip2	Kv channel-interacting protein 2	Multiple_Complex	-22.54	0.0024	0.0358
TC0X00002853.mm.1	7.78	T	Hmgn5	high-mobility group nucleosome binding domain 5	Coding	-22.54	7.34e-06	0.0005
TC1900000052.mm.1	1.13	T	Brms1; B4gat1	breast cancer metastasis-suppressor 1; beta-1,4-glucuronyltransferase 1	Multiple_Complex	-22.51	8.86e-08	1.5e-05	Alternative 3' Acceptor Site	0.39
TC1000000122.mm.1	30.56	T	Cited2	Cbp/p300-interacting transactivator, with Glu/Asp-rich carboxy-terminal domain, 2	Coding	-22.47	2.18e-06	0.0002	Alternative 5' Donor Site	0.33
TC1900000081.mm.1	1.18	T	Gm16538; RP24-179M18.3	predicted gene 16538 [Source:MGI Symbol;Acc:MGI:4414958]; novel transcript	NonCoding	-22.44	4.26e-09	1.47e-06
TC1700002597.mm.1	-1.39	T	Slc8a1	solute carrier family 8 (sodium/calcium exchanger), member 1; solute carrier family 8 (sodium/calcium exchanger), member 1 (Slc8a1), transcript variant B, mRNA.	Multiple_Complex	-22.41	0.0002	0.0051
TC0500003637.mm.1	15.75	T	Slc7a1	solute carrier family 7 (cationic amino acid transporter, y+ system), member 1	Multiple_Complex	-22.38	2.91e-07	3.74e-05
TC0400000085.mm.1	22.9	T	Ccne2	cyclin E2	Multiple_Complex	-22.38	0.0032	0.044	Cassette Exon	0.21
TC0700001192.mm.1	61.23	T	Mex3b	mex3 homolog B (C. elegans)	Multiple_Complex	-22.33	1.1e-06	0.0001	Cassette Exon	0.2
TC0700001431.mm.1	-3.2	T	Arap1	ArfGAP with RhoGAP domain, ankyrin repeat and PH domain 1	Multiple_Complex	-22.32	0.0008	0.0165
TC1900000560.mm.1	31.12	T	Hells	helicase, lymphoid specific	Multiple_Complex	-22.28	9.42e-07	9.38e-05	Alternative 3' Acceptor Site	0.23
TC0200003656.mm.1	-3.65	T	Cobll1	Cobl-like 1	Multiple_Complex	-22.26	0.0006	0.0134
TC0100000426.mm.1	11.81	T	Sgol2a	shugoshin-like 2a (S. pombe)	Multiple_Complex	-22.25	3.67e-05	0.0016
TC0X00001413.mm.1	21.32	T	Pak3	p21 protein (Cdc42/Rac)-activated kinase 3	Multiple_Complex	-22.22	0.0002	0.005
TC1500000014.mm.1	-1.04	T	C6	complement component 6	Multiple_Complex	-22.21	8.77e-08	1.49e-05
TC1700000663.mm.1	11.4	T	Ddah2	dimethylarginine dimethylaminohydrolase 2	Multiple_Complex	-22.17	3.84e-08	7.83e-06
TC1700001458.mm.1	-4.97	T	Acat3	acetyl-Coenzyme A acetyltransferase 3	Multiple_Complex	-22.14	6.58e-08	1.19e-05	Alternative 5' Donor Site	0.22
TC0200003753.mm.1	-11.79	T	Gpr155	G protein-coupled receptor 155; G protein-coupled receptor 155 (Gpr155), transcript variant 2, mRNA.	Multiple_Complex	-22.13	1.57e-05	0.0008	Alternative 5' Donor Site	0.22
TC1500000660.mm.1	1.7	T	Triobp	TRIO and F-actin binding protein	Multiple_Complex	-22.12	6.35e-11	6.6e-08
TC1900001685.mm.1	1.07	T			NonCoding	-22.09	3.84e-05	0.0016
TC1500001657.mm.1	-463.17	T	Ndrg1	N-myc downstream regulated gene 1	Multiple_Complex	-22.07	5.25e-05	0.0021
TC1100001147.mm.1	-7.52	T	Tlcd1; Mir7653	TLC domain containing 1; microRNA 7653	Multiple_Complex	-22.07	0.0005	0.0112
TC1000001228.mm.1	-2.24	T	Mgat4c	MGAT4 family, member C; mannosyl (alpha-1,3-)-glycoprotein beta-1,4-N-acetylglucosaminyltransferase, isozyme C (putative)	Multiple_Complex	-22.05	1.6e-06	0.0001
TC1100001161.mm.1	-3.03	T	Slc46a1	solute carrier family 46, member 1	Multiple_Complex	-22	1.35e-07	2.08e-05	Cassette Exon	0.29
TC0200000395.mm.1	-7.72	T	Nsmf	NMDA receptor synaptonuclear signaling and neuronal migration factor	Multiple_Complex	-21.96	4.95e-06	0.0003	Alternative 5' Donor Site	0.2
TC1400000158.mm.1	-9.66	T	Nid2	nidogen 2	Coding	-21.96	2.78e-05	0.0013
TC0X00003249.mm.1	5.06	T	Sms	spermine synthase	Multiple_Complex	-21.93	7.43e-10	3.94e-07
TC0100000927.mm.1	-10.32	T	Sned1; Mir6901	sushi, nidogen and EGF-like domains 1; microRNA 6901; sushi, nidogen and EGF-like domains 1 (Sned1), mRNA.	Multiple_Complex	-21.91	1.97e-05	0.001
TC0100003709.mm.1	-2.57	T	Degs1	degenerative spermatocyte homolog 1 (Drosophila)	Multiple_Complex	-21.91	5.09e-08	9.74e-06	Mutually Exclusive Exons	0.21
TC1200001110.mm.1	3.78	T	Evl	Ena-vasodilator stimulated phosphoprotein	Multiple_Complex	-21.88	0.0002	0.0064
TC1300000980.mm.1	-1.38	T	2810049E08Rik	RIKEN cDNA 2810049E08 gene; RIKEN cDNA 2810049E08 gene (2810049E08Rik), non-coding RNA.	NonCoding	-21.81	0.0002	0.0061
TC0700002445.mm.1	-3.23	T	Hif3a	hypoxia inducible factor 3, alpha subunit	Multiple_Complex	-21.8	2.65e-11	3.63e-08	Alternative 5' Donor Site	0.27
TC0600003136.mm.1	33.01	T	Ncapd2	non-SMC condensin I complex, subunit D2	Coding	-21.76	0.0005	0.0117
TC0800002113.mm.1	-2.7	T	Mtus1	mitochondrial tumor suppressor 1	Multiple_Complex	-21.66	4.21e-06	0.0003
TC1800000179.mm.1	-15.73	T	Dtna	dystrobrevin alpha; dystrobrevin alpha (Dtna), transcript variant 1, mRNA.	Multiple_Complex	-21.66	0.0056	0.0653
TC0800000854.mm.1	-7.06	T	Nr3c2	nuclear receptor subfamily 3, group C, member 2	Multiple_Complex	-21.61	0.0003	0.0073
TC1600001092.mm.1	-1.33	T	Mx2	MX dynamin-like GTPase 2; myxovirus (influenza virus) resistance 2	Multiple_Complex	-21.61	1.47e-05	0.0008
TC0200001551.mm.1	-1.76	T	Cd59b	CD59b antigen	Coding	-21.57	0.0003	0.0071
TC1100002397.mm.1	-1.03	T	Vrk2	vaccinia related kinase 2	Multiple_Complex	-21.56	5.35e-08	1.01e-05
TC0200004250.mm.1	9.38	T	Qser1	glutamine and serine rich 1	Multiple_Complex	-21.53	0.0001	0.0044
TC1700001132.mm.1	1.55	T	Lpin2	lipin 2	Multiple_Complex	-21.53	1.15e-06	0.0001
TC1200001072.mm.1	3.36	T	Papola	poly (A) polymerase alpha; Synthetic construct Mus musculus clone IMAGE:100062187, MGC:190402 poly (A) polymerase alpha (Papola) mRNA, encodes complete protein.	Multiple_Complex	-21.49	0.0002	0.0049
TC0600001596.mm.1	15.76	T	1190002F15Rik	RIKEN cDNA 1190002F15 gene; RIKEN cDNA 1190002F15 gene (1190002F15Rik), transcript variant 2, non-coding RNA.; RIKEN cDNA 1190002F15 gene (1190002F15Rik), transcript variant 1, non-coding RNA.	NonCoding	-21.47	4.28e-05	0.0018
TC0200005385.mm.1	-5.51	T	Sycp2	synaptonemal complex protein 2; Synthetic construct Mus musculus clone IMAGE:100069462, MGC:199364 synaptonemal complex protein 2 (Sycp2) mRNA, encodes complete protein.	Multiple_Complex	-21.45	0.0001	0.0036
TC1500000165.mm.1	-2.79	T	Fam134b	family with sequence similarity 134, member B; family with sequence similarity 134, member B (Fam134b), transcript variant 1, mRNA.	Coding	-21.31	0.0003	0.0079
TC1800000052.mm.1	1.73	T	Wac	WW domain containing adaptor with coiled-coil	Multiple_Complex	-21.31	0.0013	0.0234	Alternative 5' Donor Site	0.28
TC0600001830.mm.1	30.21	T	Dlx6os1	distal-less homeobox 6, opposite strand 1; Dlx6 opposite strand transcript 1	NonCoding	-21.29	0.0034	0.0459
TC0200002040.mm.1	-1.34	T	1110034G24Rik	RIKEN cDNA 1110034G24 gene	Multiple_Complex	-21.27	0.0004	0.0095
TC1900000134.mm.1	22.42	T	Rcor2	REST corepressor 2	Multiple_Complex	-21.27	5e-06	0.0003	Alternative 5' Donor Site	0.24
TC1200001834.mm.1	82.08	T	Mis18bp1	MIS18 binding protein 1	Multiple_Complex	-21.2	0.0001	0.0039	Intron Retention	0.37
TC0600001254.mm.1	18.44	T	Fancd2	Fanconi anemia, complementation group D2	Multiple_Complex	-21.2	0.0079	0.0829
TC1000002689.mm.1	1.17	T	Cfap54	cilia and flagella associated protein 54	Multiple_Complex	-21.18	2.05e-05	0.001
TC0300000419.mm.1	-4.91	T	Dclk1	doublecortin-like kinase 1	Multiple_Complex	-21.15	6.36e-05	0.0024
TC1600000765.mm.1	-2.85	T	Cldnd1	claudin domain containing 1	Multiple_Complex	-21.13	3.17e-05	0.0014
TC0400001465.mm.1	20.63	T	Clspn	claspin	Multiple_Complex	-21.13	1.06e-05	0.0006	Alternative 3' Acceptor Site	0.26
TC0700001959.mm.1	-1.52	T	Ptpre	protein tyrosine phosphatase, receptor type, E; Synthetic construct Mus musculus clone IMAGE:100064089, MGC:193460 protein tyrosine phosphatase, receptor type, E (Ptpre) mRNA, encodes complete protein.	Multiple_Complex	-21.12	2.08e-06	0.0002
TC0600002626.mm.1	-6.75	T	Cml1	camello-like 1	Multiple_Complex	-21.05	1.33e-08	3.49e-06	Alternative 5' Donor Site	0.23
TC0700003526.mm.1	-1.06	T	Sv2b	synaptic vesicle glycoprotein 2 b	Coding	-21.04	0.0016	0.0265
TC0600001171.mm.1	-2.57	T	Chl1	cell adhesion molecule with homology to L1CAM	Multiple_Complex	-21.01	9.23e-09	2.65e-06
TC0500001512.mm.1	5.16	T	Cct6a; Snora15	chaperonin containing Tcp1, subunit 6a (zeta); small nucleolar RNA, H/ACA box 15; chaperonin containing Tcp1, subunit 6a (zeta) (Cct6a), mRNA.	Multiple_Complex	-21	0.0001	0.0046
TC1100003034.mm.1	-1.15	T	Gucy2e	guanylate cyclase 2e	Multiple_Complex	-20.97	0.0031	0.0433
TC1900001081.mm.1	-8.33	T	Asrgl1	asparaginase like 1	Multiple_Complex	-20.95	1.79e-06	0.0002	Alternative 5' Donor Site	0.23
TC0300000712.mm.1	-12.09	T	Gm19439	PREDICTED: predicted gene, 19439 (Gm19439), miscRNA.	NonCoding	-20.94	7.58e-11	7.48e-08
TC0700004093.mm.1	1.08	T			NonCoding	-20.85	1.89e-07	2.7e-05
TC0200001345.mm.1	-1.12	T	Gm13768	predicted gene 13768 [Source:MGI Symbol;Acc:MGI:3651239]	Pseudogene	-20.82	8.19e-08	1.41e-05
TC0200005155.mm.1	-1.34	T	Zmynd8	zinc finger, MYND-type containing 8; zinc finger, MYND-type containing 8 (Zmynd8), transcript variant 1, mRNA.	Multiple_Complex	-20.77	9.26e-07	9.25e-05	Cassette Exon	0.34
TC1300002520.mm.1	12.21	T	Map1b	microtubule-associated protein 1B	Multiple_Complex	-20.76	0.0015	0.0255
TC0100003382.mm.1	-18.97	T	Dnm3	dynamin 3	Multiple_Complex	-20.74	0.0008	0.0168
TC0100000356.mm.1	-2.63	T	Dnah7c	dynein, axonemal, heavy chain 7C	Coding	-20.73	0.001	0.019
TC1100004122.mm.1	-1.01	T	Rhbdf2	rhomboid 5 homolog 2 (Drosophila)	Multiple_Complex	-20.7	7.67e-06	0.0005
TC1200001047.mm.1	-4.19	T	Serpina3n	serine (or cysteine) peptidase inhibitor, clade A, member 3N	Coding	-20.7	4.17e-07	4.96e-05
TC1200001030.mm.1	-5.53	T	Ifi27	interferon, alpha-inducible protein 27	Multiple_Complex	-20.57	6.01e-06	0.0004	Mutually Exclusive Exons	0.26
TC0700002262.mm.1	-1.26	T	Vmn2r45	vomeronasal 2, receptor 45	Coding	-20.56	0.0117	0.1076
TC1100001756.mm.1	-1.67	T	Tanc2	tetratricopeptide repeat, ankyrin repeat and coiled-coil containing 2	Multiple_Complex	-20.55	2.09e-06	0.0002
TC0800000036.mm.1	1.16	T	Cers4	ceramide synthase 4	Multiple_Complex	-20.55	4.14e-05	0.0017
TC1000001679.mm.1	-19.02	T	Syne1	spectrin repeat containing, nuclear envelope 1	Multiple_Complex	-20.51	1.1e-05	0.0006	Cassette Exon	0.31
TC1500002039.mm.1	19.88	T	Mapk11	mitogen-activated protein kinase 11	Coding	-20.47	6.78e-07	7.24e-05	Cassette Exon	0.23
TC0700002239.mm.1	-1.08	T	Vmn2r34; Vmn2r37	vomeronasal 2, receptor 34; Synthetic construct Mus musculus clone IMAGE:100062520, MGC:190904 vomeronasal 2, receptor 37 (Vmn2r37) mRNA, encodes complete protein.	Coding	-20.45	0.0128	0.1144
TC0500003221.mm.1	1.71	T	Kdm2b; Gm2479	lysine (K)-specific demethylase 2B; lysine (K)-specific demethylase 2B (Kdm2b), transcript variant 3, mRNA.; PREDICTED: predicted gene 2479 (Gm2479), miscRNA.	Multiple_Complex	-20.44	4.79e-06	0.0003
TC1000000874.mm.1	-3.22	T	Sppl2b	signal peptide peptidase like 2B	Multiple_Complex	-20.43	0.0069	0.0757
TC0800002724.mm.1	-1.64	T			NonCoding	-20.42	8.28e-07	8.47e-05
TC1500001167.mm.1	-3.87	T	Osmr	oncostatin M receptor	Multiple_Complex	-20.42	0.0048	0.0586
TC1700001856.mm.1	-57.52	T	Cyp4f14	cytochrome P450, family 4, subfamily f, polypeptide 14	Coding	-20.41	5.68e-06	0.0004
TC0800000017.mm.1	-1.59	T	Stxbp2	syntaxin binding protein 2	Multiple_Complex	-20.4	3.3e-05	0.0015	Cassette Exon	0.28
TC1700000706.mm.1	19.13	T	Nrm	nurim (nuclear envelope membrane protein)	Coding	-20.39	0.0004	0.0099
TC1400000179.mm.1	-2.73	T	Adk	adenosine kinase	Multiple_Complex	-20.38	0.0016	0.0274
TC0200000515.mm.1	1.63	T	Odf2	outer dense fiber of sperm tails 2	Multiple_Complex	-20.35	6.46e-07	6.98e-05	Alternative 3' Acceptor Site	0.27
TC0400003210.mm.1	-1.02	T			NonCoding	-20.33	6.09e-06	0.0004
TC1100003863.mm.1	-1.19	T	Plcd3	phospholipase C, delta 3	Multiple_Complex	-20.32	4.31e-07	5.09e-05	Cassette Exon	0.26
TC1200001961.mm.1	-2.43	T			NonCoding	-20.31	3.66e-10	2.31e-07	Cassette Exon	0.21
TC0200004217.mm.1	-2.16	T	Fjx1	four jointed box 1 (Drosophila)	Coding	-20.29	2.18e-08	5.08e-06
TC0300001830.mm.1	-7.62	T	Gm20515; RP24-396D16.1	predicted gene 20515 [Source:MGI Symbol;Acc:MGI:5141980]; Novel transcript	NonCoding	-20.27	0.0002	0.0048	Alternative 5' Donor Site	0.26
TC0900002489.mm.1	8.82	T	Zwilch	zwilch kinetochore protein	Multiple_Complex	-20.26	0.0003	0.0083
TC0800000937.mm.1	25.97	T	Asf1b	anti-silencing function 1B histone chaperone; ASF1 anti-silencing function 1 homolog B (S. cerevisiae)	Multiple_Complex	-20.24	0.0002	0.0062	Alternative 3' Acceptor Site	0.22
TC1900000993.mm.1	33.71	T	Pola2	polymerase (DNA directed), alpha 2	Multiple_Complex	-20.21	7.99e-05	0.0029	Alternative 5' Donor Site	0.25
TC0X00000735.mm.1	14.53	T	Dkc1	dyskeratosis congenita 1, dyskerin	Multiple_Complex	-20.19	0.0003	0.0078
TC0100000980.mm.1	-8.33	T			NonCoding	-20.19	0.002	0.032
TC1900000744.mm.1	-19.73	T	AA387883	expressed sequence AA387883; expressed sequence AA387883 (AA387883), non-coding RNA.	NonCoding	-20.18	2.19e-08	5.1e-06
TC0200002869.mm.1	20.31	T	Mcm10	minichromosome maintenance deficient 10 (S. cerevisiae)	Multiple_Complex	-20.09	0.0014	0.0243
TC1500001958.mm.1	9.45	T	Tcf20	transcription factor 20	Multiple_Complex	-20.08	7.44e-07	7.78e-05
TC0600003314.mm.1	-2.59	T	Hebp1	heme binding protein 1	Coding	-20.07	2.01e-05	0.001
TC1300000432.mm.1	-3.47	T	Rreb1	ras responsive element binding protein 1	Multiple_Complex	-20.04	0.0005	0.012
TC1700001459.mm.1	-1.94	T	Acat2	acetyl-Coenzyme A acetyltransferase 2	Multiple_Complex	-20.02	1.46e-10	1.19e-07
TC0400002469.mm.1	-40.53	T	AI464131	expressed sequence AI464131	Coding	-20.01	1.58e-07	2.35e-05
TC1000002353.mm.1	-1.97	T	Bicc1	bicaudal C homolog 1 (Drosophila)	Multiple_Complex	-19.97	0.0001	0.0046
TC0200001472.mm.1	-14.8	T	Lrrc4c	leucine rich repeat containing 4C	Multiple_Complex	-19.95	0.0012	0.0215
TC1600001081.mm.1	-2.46	T	B3galt5	UDP-Gal:betaGlcNAc beta 1,3-galactosyltransferase, polypeptide 5	Multiple_Complex	-19.93	7.33e-07	7.7e-05
TC0300002778.mm.1	-1.52	T	Amy2b	amylase 2b	Multiple_Complex	-19.93	0.0001	0.0041
TC0900001663.mm.1	1.24	T	Lars2	leucyl-tRNA synthetase, mitochondrial	Multiple_Complex	-19.92	0.0328	0.2087	Alternative 3' Acceptor Site	0.21
TC0800001426.mm.1	-1.04	T	Atp2c2	ATPase, Ca++ transporting, type 2C, member 2	Coding	-19.91	2.68e-06	0.0002
TC1300002564.mm.1	-11.14	T	Mast4	microtubule associated serine/threonine kinase family member 4	Multiple_Complex	-19.9	0.0006	0.0127
TC1500000729.mm.1	3.44	T	Zc3h7b	zinc finger CCCH type containing 7B; Synthetic construct Mus musculus clone IMAGE:100068084, MGC:195701 zinc finger CCCH type containing 7B (Zc3h7b) mRNA, encodes complete protein.	Coding	-19.88	0.0012	0.0216
TC1100000029.mm.1	-2.81	T	Gal3st1	galactose-3-O-sulfotransferase 1	Coding	-19.87	1.35e-05	0.0007
TC0700002284.mm.1	-1.16	T	Vmn2r37	vomeronasal 2, receptor 37; Synthetic construct Mus musculus clone IMAGE:100062520, MGC:190904 vomeronasal 2, receptor 37 (Vmn2r37) mRNA, encodes complete protein.	Coding	-19.84	0.0107	0.1013
TC0800002805.mm.1	-1.03	T	Nae1	NEDD8 activating enzyme E1 subunit 1	Multiple_Complex	-19.84	0.0033	0.0455	Intron Retention	0.23
TC0900000819.mm.1	24.05	T	Tipin	timeless interacting protein	Coding	-19.84	0.0003	0.0071
TC1100001789.mm.1	-1.29	T	1810010H24Rik	RIKEN cDNA 1810010H24 gene	Multiple_Complex	-19.81	0.0001	0.0042
TC0200001045.mm.1	-8.7	T	Itga6	integrin alpha 6; integrin alpha 6 (Itga6), mRNA.	Multiple_Complex	-19.81	0.0044	0.0554
TC0600000103.mm.1	1.35	T	Foxp2	forkhead box P2	Multiple_Complex	-19.79	0.0002	0.0061
TC1300001171.mm.1	15.69	T	Cenpk	centromere protein K; Synthetic construct Mus musculus clone IMAGE:100015025, MGC:180340 centromere protein K (Cenpk) mRNA, encodes complete protein.; centromere protein K (Cenpk), transcript variant 2, mRNA.; centromere protein K (Cenpk), transcript variant 1, mRNA.	Multiple_Complex	-19.78	4.34e-06	0.0003
TC0200004816.mm.1	-1.62	T	Cst3	cystatin C	Multiple_Complex	-19.77	0.0004	0.0092	Alternative 5' Donor Site	0.38
TC1100003470.mm.1	39.26	T	Prr11	proline rich 11	Coding	-19.71	0.0009	0.018
TC0400001137.mm.1	-1.99	T	0610037L13Rik	RIKEN cDNA 0610037L13 gene	Multiple_Complex	-19.68	0.0001	0.0041
TC1500001044.mm.1	1.06	T	Higd1c; Methig1; Mettl7a2	HIG1 domain family, member 1C; methyltransferase hypoxia inducible domain containing 1; methyltransferase like 7A2	Coding	-19.67	4.87e-11	5.42e-08	Alternative 5' Donor Site	0.26
TC0600002858.mm.1	2.75	T	Shq1	SHQ1 homolog (S. cerevisiae)	Multiple_Complex	-19.66	0.0034	0.0465
TC1700002814.mm.1	-48.23	T	C4b	complement component 4B (Chido blood group)	Multiple_Complex	-19.64	0.0007	0.0153
TC0100001862.mm.1	-1.08	T	Gm10516	predicted gene 10516	NonCoding	-19.62	3.32e-07	4.14e-05
TC0X00001382.mm.1	10.98	T	Prps1	phosphoribosyl pyrophosphate synthetase 1	Multiple_Complex	-19.61	0.0036	0.0479	Alternative 5' Donor Site	0.24
TC0500000636.mm.1	-6.59	T	Nsun7	NOL1/NOP2/Sun domain family, member 7	Multiple_Complex	-19.6	0.0036	0.0479
TC1100004092.mm.1	-6.81	T	Caskin2	CASK-interacting protein 2	Multiple_Complex	-19.6	7.2e-07	7.59e-05
TC0900000751.mm.1	1.59	T	Pkm	pyruvate kinase, muscle	Multiple_Complex	-19.59	1.9e-05	0.001	Alternative 3' Acceptor Site	0.22
TC0X00001564.mm.1	1.28	T	2210013O21Rik	RIKEN cDNA 2210013O21 gene	Multiple_Complex	-19.58	0.0014	0.0244	Alternative 5' Donor Site	0.25
TC1500002109.mm.1	-2.46	T	Adamts20	a disintegrin-like and metallopeptidase (reprolysin type) with thrombospondin type 1 motif, 20	Multiple_Complex	-19.56	2.14e-07	2.96e-05	Cassette Exon	0.25
TC0500002254.mm.1	-37.75	T	Sorcs2	sortilin-related VPS10 domain containing receptor 2	Multiple_Complex	-19.46	1e-05	0.0006
TC0900002305.mm.1	5.09	T	Atm	ataxia telangiectasia mutated; ataxia telangiectasia mutated homolog (human)	Multiple_Complex	-19.46	0.007	0.0764	Intron Retention	0.28
TC0X00001170.mm.1	26.24	T	Gm14926	predicted gene 14926 [Source:MGI Symbol;Acc:MGI:3705617]	Pseudogene	-19.45	2.54e-08	5.7e-06	Cassette Exon	0.21
TC0700000563.mm.1	-2.13	T	Nphs1	nephrosis 1, nephrin; Synthetic construct Mus musculus clone IMAGE:100062239, MGC:190426 nephrosis 1 homolog, nephrin (human) (Nphs1) mRNA, encodes complete protein.	Multiple_Complex	-19.44	1.48e-05	0.0008
TC1500002032.mm.1	-3.01	T	Ttll8; Gm20621	tubulin tyrosine ligase-like family, member 8; predicted gene 20621	Multiple_Complex	-19.4	2.42e-07	3.26e-05
TC1300001707.mm.1	4.4	T	2610307P16Rik	RIKEN cDNA 2610307P16 gene	NonCoding	-19.39	4.07e-07	4.85e-05	Alternative 5' Donor Site	0.24
TC1700001828.mm.1	1.1	T			NonCoding	-19.36	0.0002	0.0065
TC0800001143.mm.1	-2.84	T	Ndrg4	N-myc downstream regulated gene 4	Multiple_Complex	-19.34	8.66e-09	2.52e-06	Cassette Exon	0.21
TC0500000298.mm.1	14	T	Cenpa	centromere protein A	Multiple_Complex	-19.33	1.1e-06	0.0001
TC1900000957.mm.1	3.76	T	Sf3b2	splicing factor 3b, subunit 2	Multiple_Complex	-19.31	4.67e-05	0.0019	Alternative 3' Acceptor Site	0.3
TC1000002316.mm.1	-1.43	T	Zfp365	zinc finger protein 365	Multiple_Complex	-19.29	1.79e-05	0.0009
TC1900001323.mm.1	-4.15	T	Glis3	GLIS family zinc finger 3; Synthetic construct Mus musculus clone IMAGE:100068065, MGC:195682 GLIS family zinc finger 3 (Glis3) mRNA, encodes complete protein.	Multiple_Complex	-19.27	1.41e-07	2.16e-05
TC1500000297.mm.1	-43.86	T	Baalc	brain and acute leukemia, cytoplasmic; Synthetic construct Mus musculus clone IMAGE:100063898, MGC:193365 brain and acute leukemia, cytoplasmic (Baalc) mRNA, encodes complete protein.; brain and acute leukemia, cytoplasmic (Baalc), mRNA.	Multiple_Complex	-19.26	4.11e-10	2.52e-07
TC0700002173.mm.1	22.06	T	Ube2s	ubiquitin-conjugating enzyme E2S	Coding	-19.25	2.62e-09	1.02e-06
TC0300002499.mm.1	17.14	T	Hist2h2ac	histone cluster 2, H2ac	Coding	-19.25	3.92e-06	0.0003	Alternative 5' Donor Site	0.23
TC1900000362.mm.1	-38.46	T			NonCoding	-19.23	6.88e-07	7.32e-05
TC0600002265.mm.1	2.3	T	Hnrnpa2b1	heterogeneous nuclear ribonucleoprotein A2/B1; heterogeneous nuclear ribonucleoprotein A2/B1 (Hnrnpa2b1), transcript variant 1, mRNA.	Multiple_Complex	-19.23	0.0084	0.0863
TC1300000972.mm.1	1.57	T	Mef2c	myocyte enhancer factor 2C	Multiple_Complex	-19.22	0.0216	0.161
TC1400001676.mm.1	-2.11	T	Sh3bp5	SH3-domain binding protein 5 (BTK-associated)	Multiple_Complex	-19.19	7.27e-05	0.0027	Cassette Exon	0.22
TC0500003286.mm.1	-1.39	T	Tmem132d	transmembrane protein 132D	Multiple_Complex	-19.18	3.2e-09	1.17e-06	Alternative 5' Donor Site	0.21
TC0800001770.mm.1	-1.73	T	Csmd1	CUB and Sushi multiple domains 1	Multiple_Complex	-19.16	0.0002	0.0051
TC1500000605.mm.1	-4.48	T	Gpt	glutamic pyruvic transaminase, soluble	Multiple_Complex	-19.16	3.61e-09	1.29e-06	Cassette Exon	0.26
TC1900000019.mm.1	-1.53	T	Unc93b1	unc-93 homolog B1 (C. elegans)	Multiple_Complex	-19.13	0.0125	0.1124
TC1800000579.mm.1	-3.7	T	Gm19500	PREDICTED: predicted gene, 19500 (Gm19500), miscRNA.	NonCoding	-19.13	7.66e-10	4.02e-07	Alternative 5' Donor Site	0.21
TC1100001694.mm.1	-1.58	T	Fzd2	frizzled homolog 2 (Drosophila)	Coding	-19.09	5.06e-09	1.67e-06	Alternative 5' Donor Site	0.27
TC1500000733.mm.1	-3.5	T	Csdc2	cold shock domain containing C2, RNA binding	Multiple_Complex	-19.07	3.05e-05	0.0014	Cassette Exon	0.27
TC0800003224.mm.1	1.96	T	Zdhhc2	zinc finger, DHHC domain containing 2	Multiple_Complex	-19.06	0.0001	0.0041
TC0200003643.mm.1	-2.5	T	Fign	fidgetin; fidgetin (Fign), transcript variant 2, mRNA.	Multiple_Complex	-19.04	3.19e-05	0.0014
TC1100000608.mm.1	-2.82	T	2008-09-01	septin 8	Multiple_Complex	-19.03	3.93e-05	0.0017	Cassette Exon	0.4
TC0200000347.mm.1	6.45	T	Gad2	glutamic acid decarboxylase 2	Multiple_Complex	-19.02	3.2e-05	0.0014
TC1000000548.mm.1	-1.98	T	Vsir	V-set immunoregulatory receptor	Multiple_Complex	-19.01	0.0075	0.0796
TC0200005402.mm.1	-1.31	T	Lama5	laminin, alpha 5	Multiple_Complex	-19.01	0.0028	0.0404
TC1200000775.mm.1	-8.22	T	Rgs6	regulator of G-protein signaling 6	Multiple_Complex	-18.99	0.0002	0.006
TC1700001410.mm.1	-2.47	T	4930506C21Rik	RIKEN cDNA 4930506C21 gene	NonCoding	-18.97	1.24e-06	0.0001
TC0500000838.mm.1	1.08	T			NonCoding	-18.97	3.21e-05	0.0014
TC1700000276.mm.1	-3.12	T	3110052M02Rik	RIKEN cDNA 3110052M02 gene; RIKEN cDNA 3110052M02 gene (3110052M02Rik), mRNA.	Multiple_Complex	-18.97	0.0003	0.0078
TC0700004655.mm.1	23.31	T	Blm	Bloom syndrome, RecQ helicase-like	Multiple_Complex	-18.96	3.79e-06	0.0003	Cassette Exon	0.23
TC0500002440.mm.1	-1.23	T	4932441J04Rik	RIKEN cDNA 4932441J04 gene	NonCoding	-18.92	5.72e-05	0.0022	Alternative 5' Donor Site	0.27
TC1600002056.mm.1	1.31	T	Urb1	URB1 ribosome biogenesis 1 homolog (S. cerevisiae)	Multiple_Complex	-18.9	2.42e-08	5.48e-06
TC1200000671.mm.1	9.09	T	Syne2; Mir5101	spectrin repeat containing, nuclear envelope 2; microRNA 5101	Multiple_Complex	-18.88	0.0004	0.0105
TC1300001395.mm.1	-33.25	T	Pfkp	phosphofructokinase, platelet	Multiple_Complex	-18.88	0.0115	0.1064
TC1100000759.mm.1	-1.36	T	Llgl1	lethal giant larvae homolog 1 (Drosophila)	Multiple_Complex	-18.86	4.92e-08	9.5e-06
TC0800003090.mm.1	3	T	LOC100861897	PREDICTED: uncharacterized LOC100861897, transcript variant 1 (LOC100861897), miscRNA.; PREDICTED: uncharacterized LOC100861897, transcript variant 2 (LOC100861897), miscRNA.	NonCoding	-18.84	3.48e-05	0.0015
TC0400002606.mm.1	-272.4	T	Gabbr2	gamma-aminobutyric acid (GABA) B receptor, 2; Synthetic construct Mus musculus clone IMAGE:100062836, MGC:190967 gamma-aminobutyric acid (GABA) B receptor 2 (Gabbr2) mRNA, encodes complete protein.	Multiple_Complex	-18.82	0.0086	0.0877
TC0100000854.mm.1	1.73	T	Sh3bp4	SH3-domain binding protein 4	Multiple_Complex	-18.78	0.0005	0.0107
TC0500003415.mm.1	1.1	T	Orai2	ORAI calcium release-activated calcium modulator 2	Coding	-18.78	1.91e-05	0.001
TC1500001980.mm.1	-2.11	T	Scube1	signal peptide, CUB domain, EGF-like 1	Multiple_Complex	-18.77	0.0183	0.1449
TC1800000785.mm.1	-25.27	T	Gm9925	predicted gene 9925 [Source:MGI Symbol;Acc:MGI:3641738]	Multiple_Complex	-18.75	1.22e-05	0.0007	Cassette Exon	0.23
TC0100000427.mm.1	-17.62	T	Aox1	aldehyde oxidase 1	Multiple_Complex	-18.75	3.57e-09	1.28e-06
TC0700002265.mm.1	-1.34	T	Gm3584	predicted gene 3584 [Source:MGI Symbol;Acc:MGI:3781761]	Pseudogene	-18.75	0.0196	0.151
TC0500003694.mm.1	-5.96	T	Stard13	StAR-related lipid transfer (START) domain containing 13	Multiple_Complex	-18.74	8.18e-06	0.0005	Cassette Exon	0.35
TC0200003300.mm.1	-1.65	T	Dnm1	dynamin 1	Multiple_Complex	-18.72	1.14e-08	3.13e-06	Cassette Exon	0.3
TC0400002929.mm.1	4.33	T	Nfib	nuclear factor I/B; nuclear factor I/B (Nfib), transcript variant 3, mRNA.	Multiple_Complex	-18.7	1.11e-06	0.0001	Alternative 5' Donor Site	0.31
TC1100003146.mm.1	-4.92	T	Spns2	spinster homolog 2	Multiple_Complex	-18.69	0.0003	0.0073
TC0700002242.mm.1	-1.33	T	Vmn2r-ps40	vomeronasal 2, receptor, pseudogene 40	Pseudogene	-18.67	0.0196	0.1512
TC0100000282.mm.1	-12.5	T	Npas2	neuronal PAS domain protein 2	Multiple_Complex	-18.65	0.0006	0.0139
TC0700002235.mm.1	-1.37	T	Vmn2r33	vomeronasal 2, receptor 33; vomeronasal 2, receptor33	Coding	-18.64	0.0296	0.196
TC0700004310.mm.1	62.47	T	Kif22	kinesin family member 22	Coding	-18.57	3.77e-05	0.0016
TC0200004920.mm.1	-7.76	T	Dusp15	dual specificity phosphatase-like 15	Multiple_Complex	-18.54	3.21e-06	0.0002
TC0100001365.mm.1	-6.46	T	Colgalt2	collagen beta(1-O)galactosyltransferase 2	Coding	-18.54	2.84e-05	0.0013	Cassette Exon	0.33
TC1600001479.mm.1	-1704.21	T	Apod	apolipoprotein D	Multiple_Complex	-18.54	0.0001	0.0046
TC0300002361.mm.1	3.51	T	Ubap2l	ubiquitin-associated protein 2-like; ubiquitin associated protein 2-like	Multiple_Complex	-18.53	0.0004	0.0102	Alternative 3' Acceptor Site	0.28
TC0700001771.mm.1	-2.04	T	Slc5a11	solute carrier family 5 (sodium/glucose cotransporter), member 11	Multiple_Complex	-18.51	1.29e-06	0.0001
TC0800001757.mm.1	-1.05	T	C030037F17Rik	RIKEN cDNA C030037F17 gene [Source:MGI Symbol;Acc:MGI:1924725]	Coding	-18.5	0.0006	0.0126
TC0500002152.mm.1	24.38	T	Tyms	thymidylate synthase	Multiple_Complex	-18.5	0.0023	0.0347	Cassette Exon	0.35
TC0900001261.mm.1	4.22	T	Stag1	stromal antigen 1	Multiple_Complex	-18.49	0.0001	0.0042
TC0700001210.mm.1	-11.39	T	Gm2115	predicted gene 2115	NonCoding	-18.45	2.52e-06	0.0002
TC1600000415.mm.1	-2.89	T	Dlg1	discs, large homolog 1 (Drosophila)	Multiple_Complex	-18.45	9.07e-05	0.0032
TC0X00003323.mm.1	1.45	T	Zrsr2	zinc finger (CCCH type), RNA binding motif and serine/arginine rich 2; Synthetic construct Mus musculus clone IMAGE:100069504, MGC:199406 zinc finger (CCCH type), RNA binding motif and serine/arginine rich 2 (Zrsr2) mRNA, encodes complete protein.	Multiple_Complex	-18.42	1.03e-07	1.7e-05
TC0200002826.mm.1	1.05	T	Tpd52l2	tumor protein D52-like 2	Multiple_Complex	-18.41	0.0023	0.035	Cassette Exon	0.33
TC0200004754.mm.1	-2.2	T			NonCoding	-18.4	9.34e-09	2.67e-06
TC0500000710.mm.1	-2.02	T	Kit	kit oncogene	Multiple_Complex	-18.4	0.0011	0.0201
TC0700002981.mm.1	1.25	T	Bcl2l12	BCL2-like 12 (proline rich)	Multiple_Complex	-18.38	1.91e-07	2.71e-05
TC0X00000992.mm.1	18.92	T	Gm19974	PREDICTED: predicted gene, 19974 (Gm19974), miscRNA.	NonCoding	-18.34	0.0203	0.1549
TC0100003080.mm.1	-89.16	T	Nfasc	neurofascin	Multiple_Complex	-18.33	2.43e-05	0.0012
TC1000002248.mm.1	20.97	T	H2afy2	H2A histone family, member Y2	Coding	-18.32	0.0001	0.0038
TC0400001663.mm.1	-1.02	T	Myom3	myomesin family, member 3	Multiple_Complex	-18.31	0.0047	0.0578
TC1600001946.mm.1	-1.04	T	Tmprss15	transmembrane protease, serine 15; transmembrane protease, serine 15 (Tmprss15), transcript variant 2, mRNA.	Coding	-18.3	3.78e-05	0.0016
TC1800001284.mm.1	-1.19	T	Gm26928	predicted gene, 26928 [Source:MGI Symbol;Acc:MGI:5504043]	Multiple_Complex	-18.29	0.001	0.0192
TC0500000106.mm.1	-1.47	T	Speer8-ps1	spermatogenesis associated glutamate (E)-rich protein 8, pseudogene 1	NonCoding	-18.28	2.87e-09	1.09e-06
TC1000001881.mm.1	1.79	T	Rps12; Snora33; Snord100	ribosomal protein S12; small nucleolar RNA, H/ACA box 33; small nucleolar RNA, C/D box 100	Multiple_Complex	-18.26	0.0005	0.0115	Cassette Exon	0.26
TC0700000586.mm.1	-13.5	T	Lgi4	leucine-rich repeat LGI family, member 4	Multiple_Complex	-18.25	5.79e-06	0.0004	Cassette Exon	0.24
TC0100001092.mm.1	-13.4	T	Celrr	cerebellum expressed regulatory RNA	NonCoding	-18.25	3.74e-08	7.66e-06	Cassette Exon	0.22
TC0400001047.mm.1	-19.39	T	Pde4b	phosphodiesterase 4B, cAMP specific	Multiple_Complex	-18.22	1.16e-07	1.86e-05	Cassette Exon	0.31
TC0300003238.mm.1	-3.88	T	Mtx1	metaxin 1	NonCoding	-18.2	0.0001	0.0038
TC1800001107.mm.1	-1.48	T	Rit2	Ras-like without CAAX 2	Multiple_Complex	-18.19	2.5e-06	0.0002
TC1200000899.mm.1	10.9	T	Nrxn3	neurexin III	Multiple_Complex	-18.16	1.08e-05	0.0006
TC1700001622.mm.1	13.76	T	Ccnf; Mir5134	cyclin F; microRNA 5134	Multiple_Complex	-18.15	3.12e-08	6.65e-06
TC0100002308.mm.1	11.88	T	Myo1b	myosin IB	Multiple_Complex	-18.14	0.0003	0.0072
TC0200003872.mm.1	21.15	T	2700094K13Rik	RIKEN cDNA 2700094K13 gene	Multiple_Complex	-18.14	4.39e-06	0.0003	Alternative 3' Acceptor Site	0.23
TC0100003869.mm.1	-4.03	T	Tnni1	troponin I, skeletal, slow 1	Multiple_Complex	-18.13	1.26e-10	1.08e-07	Cassette Exon	0.27
TC0300000767.mm.1	-63.48	T	Kcnn3	potassium intermediate/small conductance calcium-activated channel, subfamily N, member 3	Multiple_Complex	-18.06	1.83e-06	0.0002
TC1100004144.mm.1	-1.19	T	Tmc6	transmembrane channel-like gene family 6	Multiple_Complex	-18.05	2.29e-06	0.0002
TC0100003315.mm.1	-38.26	T	Fam163a	family with sequence similarity 163, member A	Coding	-18.03	1.19e-07	1.89e-05	Cassette Exon	0.23
TC1900001485.mm.1	-6.43	T	Sorbs1	sorbin and SH3 domain containing 1	Multiple_Complex	-18.02	3.02e-06	0.0002
TC0500000215.mm.1	-4.74	T	Slc4a2	solute carrier family 4 (anion exchanger), member 2	Multiple_Complex	-18	0.0005	0.0113
TC0100001610.mm.1	1.06	T	Igsf8	immunoglobulin superfamily, member 8	Multiple_Complex	-17.99	4.92e-07	5.64e-05	Alternative 5' Donor Site	0.23
TC1000001213.mm.1	-1.05	T			NonCoding	-17.99	2.11e-07	2.93e-05
TC0200001355.mm.1	-1.56	T	Agbl2	ATP/GTP binding protein-like 2; Synthetic construct Mus musculus clone IMAGE:100064043, MGC:193414 Agbl2 protein (Agbl2) mRNA, encodes complete protein.	Multiple_Complex	-17.96	0.0197	0.1517
TC1600001276.mm.1	-1.07	T	Ppil2	peptidylprolyl isomerase (cyclophilin)-like 2	Multiple_Complex	-17.93	0.0002	0.0057
TC0700001644.mm.1	-20.06	T	Mical2	microtubule associated monooxygenase, calponin and LIM domain containing 2	Multiple_Complex	-17.92	3.25e-05	0.0014	Cassette Exon	0.22
TC0600001729.mm.1	-1.68	T	Sspn	sarcospan	Coding	-17.9	0.0014	0.024
TC0300001431.mm.1	-3.97	T	Unc5c	unc-5 homolog C (C. elegans)	Multiple_Complex	-17.89	2.66e-07	3.49e-05	Cassette Exon	0.32
TC0200004671.mm.1	18.44	T	Pcna	proliferating cell nuclear antigen	Multiple_Complex	-17.89	0.0005	0.0123	Alternative 3' Acceptor Site	0.23
TC0700002295.mm.1	-1.2	T	Gm20345	predicted gene, 20345	Pseudogene	-17.89	0.0016	0.027
TC1100002471.mm.1	-2.67	T	Rhbdf1	rhomboid family 1 (Drosophila)	Multiple_Complex	-17.88	1.25e-09	5.84e-07
TC1200000910.mm.1	26.36	T			NonCoding	-17.88	0.0026	0.0386	Alternative 5' Donor Site	0.23
TC1800000094.mm.1	-15.99	T	Cables1	CDK5 and Abl enzyme substrate 1	Coding	-17.85	0.0003	0.0074
TC1400002241.mm.1	1.09	T			NonCoding	-17.83	1.13e-05	0.0006
TC1400001288.mm.1	-18.61	T	Cldn10	claudin 10	Coding	-17.82	1.55e-06	0.0001
TC1200001554.mm.1	-1.04	T			NonCoding	-17.82	5.09e-05	0.002
TC0400002822.mm.1	-5.2	T	Astn2	astrotactin 2	Coding	-17.78	9.45e-07	9.4e-05
TC0200000550.mm.1	1.02	T	Hmcn2	hemicentin 2	Multiple_Complex	-17.76	0.0018	0.0298
TC0800000814.mm.1	14.34	T	Tpm4	tropomyosin 4	Multiple_Complex	-17.75	8.46e-06	0.0005
TC1000002350.mm.1	-2.63	T	Phyhipl; D630013N20Rik	phytanoyl-CoA hydroxylase interacting protein-like; RIKEN cDNA D630013N20 gene; RIKEN cDNA D630013N20 gene (D630013N20Rik), transcript variant 1, non-coding RNA.; RIKEN cDNA D630013N20 gene (D630013N20Rik), transcript variant 2, non-coding RNA.	Multiple_Complex	-17.75	0.0007	0.0145
TC0200004701.mm.1	-5.28	T	Pak7	p21 protein (Cdc42/Rac)-activated kinase 7; Synthetic construct Mus musculus clone IMAGE:100062872, MGC:190981 p21 (CDKN1A)-activated kinase 7 (Pak7) mRNA, encodes complete protein.	Multiple_Complex	-17.74	0.0012	0.0221
TC1700002348.mm.1	-82.07	T	Tubb4a	tubulin, beta 4A class IVA	Coding	-17.73	0.0009	0.0176
TC1700001975.mm.1	1.08	T	Gtf2h4	general transcription factor II H, polypeptide 4	Multiple_Complex	-17.73	0.0003	0.0076
TC1800000459.mm.1	-1.68	T	A930012L18Rik	RIKEN cDNA A930012L18 gene	NonCoding	-17.71	0.0003	0.008	Alternative 5' Donor Site	0.23
TC1800001430.mm.1	-2.74	T	Afap1l1	actin filament associated protein 1-like 1; Synthetic construct Mus musculus clone IMAGE:100016590, MGC:184586 actin filament associated protein 1-like 1 (Afap1l1) mRNA, encodes complete protein.	Multiple_Complex	-17.71	4.7e-05	0.0019
TC0500001915.mm.1	1.62	T	Gm15459	predicted gene 15459	Pseudogene	-17.71	0.0136	0.1192
TC1500002158.mm.1	-1.33	T	Hdac7	histone deacetylase 7	Multiple_Complex	-17.68	0.0006	0.0133
TC1700001497.mm.1	18.11	T	Dll1	delta-like 1 (Drosophila)	Multiple_Complex	-17.68	0.0045	0.0565
TC1900000118.mm.1	-1.22	T	Rasgrp2	RAS, guanyl releasing protein 2	Multiple_Complex	-17.64	0.0012	0.0224
TC1400000501.mm.1	26.86	T	Cdkn3	cyclin-dependent kinase inhibitor 3	Coding	-17.6	1.28e-05	0.0007	Cassette Exon	0.23
TC0700004318.mm.1	1.21	T	2001-09-01	septin 1	Multiple_Complex	-17.6	1.04e-05	0.0006
TC0500001865.mm.1	13.32	T	Brca2	breast cancer 2, early onset; Synthetic construct Mus musculus clone IMAGE:100069457, MGC:199359 breast cancer 2 (Brca2) mRNA, encodes complete protein.; breast cancer 2; breast cancer 2 (Brca2), transcript variant 2, mRNA.; breast cancer 2 (Brca2), transcript variant 1, mRNA.	Coding	-17.59	1.73e-07	2.52e-05
TC1500002067.mm.1	1.31	T	Cpne8	copine VIII	Multiple_Complex	-17.58	4.21e-05	0.0018	Cassette Exon	0.2
TC0700002259.mm.1	-1.46	T	Vmn2r44	vomeronasal 2, receptor 44	Coding	-17.55	0.0356	0.2199
TC0700002253.mm.1	-1.15	T	Vmn2r41	vomeronasal 2, receptor 41	Coding	-17.55	0.0056	0.0654
TC1100002659.mm.1	8.46	T	Cnot6	CCR4-NOT transcription complex, subunit 6	Multiple_Complex	-17.54	0.0003	0.0069
TC0100001330.mm.1	-3.59	T	Brinp3	bone morphogenetic protein/retinoic acid inducible neural specific 3	Multiple_Complex	-17.53	4.25e-07	5.03e-05
TC1300002527.mm.1	2.15	T	Bdp1	B double prime 1, subunit of RNA polymerase III transcription initiation factor IIIB	Multiple_Complex	-17.52	1.86e-07	2.66e-05
TC0700002287.mm.1	-1.46	T	Gm3616	predicted gene 3616	Pseudogene	-17.51	0.0182	0.1444
TC0700002294.mm.1	-1.46	T	Gm3683	predicted gene 3683	Pseudogene	-17.51	0.0182	0.1444
TC1700000949.mm.1	-1.51	T	Kif6	kinesin family member 6	Multiple_Complex	-17.51	7.89e-07	8.14e-05
TC0700002236.mm.1	-1.15	T	Gm7648	predicted gene 7648 [Source:MGI Symbol;Acc:MGI:3643736]	Pseudogene	-17.51	0.0043	0.0545
TC0200001786.mm.1	1.26	T	Mapkbp1	mitogen-activated protein kinase binding protein 1	Multiple_Complex	-17.5	1.18e-06	0.0001
TC0400000716.mm.1	-1.06	T	Col27a1	collagen, type XXVII, alpha 1	Multiple_Complex	-17.46	8.23e-08	1.42e-05
TC1300002526.mm.1	-1.44	T	Mccc2	methylcrotonoyl-Coenzyme A carboxylase 2 (beta)	Coding	-17.45	3.94e-09	1.39e-06
TC0900000966.mm.1	18.08	T	Mns1	meiosis-specific nuclear structural protein 1	Coding	-17.43	9.56e-05	0.0033
TC0800001390.mm.1	36.34	T	Cenpn	centromere protein N	Coding	-17.41	6.36e-07	6.91e-05	Cassette Exon	0.23
TC0400003854.mm.1	-2.38	T	4933427I22Rik	RIKEN cDNA 4933427I22 gene	NonCoding	-17.41	1.2e-05	0.0007
TC1400002493.mm.1	-1.81	T	Lect1	leukocyte cell derived chemotaxin 1	Multiple_Complex	-17.4	1.01e-10	9.15e-08
TC0600003433.mm.1	-13.02	T	Itpr2	inositol 1,4,5-triphosphate receptor 2; inositol 1,4,5-triphosphate receptor 2 (Itpr2), transcript variant 2, mRNA.	Multiple_Complex	-17.38	0.0002	0.0054	Cassette Exon	0.24
TC0X00002447.mm.1	15.97	T	Flna	filamin, alpha	Multiple_Complex	-17.37	0.0403	0.2372
TC0900000117.mm.1	3.43	T	Taf1d; Gm25500	TATA box binding protein (Tbp)-associated factor, RNA polymerase I, D; predicted gene, 25500	Multiple_Complex	-17.34	0.0057	0.0663
TC0200003231.mm.1	-2.54	T	1700007K13Rik	RIKEN cDNA 1700007K13 gene	Multiple_Complex	-17.32	1e-05	0.0006
TC1500000395.mm.1	1.12	T	Col14a1	collagen, type XIV, alpha 1	Coding	-17.31	1.14e-08	3.13e-06
TC0800003009.mm.1	1	T	Pkd1l2	polycystic kidney disease 1 like 2	Multiple_Complex	-17.29	2.64e-10	1.82e-07
TC0700002286.mm.1	-1.15	T	Gm3623	predicted gene 3623	Pseudogene	-17.29	0.0106	0.1007
TC0300002612.mm.1	-2.81	T	Vangl1	vang-like 1 (van gogh, Drosophila) (Vangl1), transcript variant 2, mRNA.; vang-like 1 (van gogh, Drosophila)	Multiple_Complex	-17.27	0.0002	0.0064
TC0300003101.mm.1	4.29	T	Rpf1	ribosome production factor 1 homolog (S. cerevisiae)	Coding	-17.27	2.92e-06	0.0002
TC1500000008.mm.1	2.02	T	Oxct1	3-oxoacid CoA transferase 1	Multiple_Complex	-17.27	6.32e-06	0.0004
TC1900001556.mm.1	-1.36	T	Pkd2l1	polycystic kidney disease 2-like 1	Multiple_Complex	-17.26	2.85e-08	6.22e-06	Cassette Exon	0.27
TC1400002343.mm.1	-4.49	T	Bmp1	bone morphogenetic protein 1	Multiple_Complex	-17.24	9.91e-05	0.0034
TC0200003607.mm.1	-3.98	T	Rbms1	RNA binding motif, single stranded interacting protein 1	Multiple_Complex	-17.23	0.0003	0.0071	Cassette Exon	0.27
TC1600001050.mm.1	16.14	T	Chaf1b	chromatin assembly factor 1, subunit B (p60)	Multiple_Complex	-17.2	2.91e-06	0.0002
TC1700001341.mm.1	6.19	T	2700099C18Rik	NDC80 homolog, kinetochore complex component pseudogene	Multiple_Complex	-17.2	1.56e-08	3.94e-06
TC0100000364.mm.1	-32.95	T	Tmeff2	transmembrane protein with EGF-like and two follistatin-like domains 2	Multiple_Complex	-17.2	0.0004	0.0091
TC1100003267.mm.1	-1.58	T	Trp53i13	transformation related protein 53 inducible protein 13	Multiple_Complex	-17.2	0.0046	0.0568
TC0500000363.mm.1	16.24	T	Whsc1	Wolf-Hirschhorn syndrome candidate 1 (human); Synthetic construct Mus musculus clone IMAGE:100063634, MGC:191107 Wolf-Hirschhorn syndrome candidate 1 (human) (Whsc1) mRNA, encodes complete protein.	Multiple_Complex	-17.19	3.39e-05	0.0015
TC1300001764.mm.1	-1.51	T	Serpinb1c	serine (or cysteine) peptidase inhibitor, clade B, member 1c	Coding	-17.17	0.0001	0.0044
TC1300001794.mm.1	-2.93	T	Eci2	enoyl-Coenzyme A delta isomerase 2	Multiple_Complex	-17.16	0.0003	0.0075	Cassette Exon	0.24
TC0900001101.mm.1	41.36	T	Ttk	Ttk protein kinase	Multiple_Complex	-17.15	2.61e-05	0.0012
TC1600000292.mm.1	-1.09	T	Chrd	chordin	Multiple_Complex	-17.14	1.29e-05	0.0007
TC0800001860.mm.1	-1.95	T	Atp7b	ATPase, Cu++ transporting, beta polypeptide; Synthetic construct Mus musculus clone IMAGE:100063608, MGC:191101 ATPase, Cu++ transporting, beta polypeptide (Atp7b) mRNA, encodes complete protein.	Coding	-17.11	2.99e-05	0.0014	Alternative 5' Donor Site	0.31
TC1100002224.mm.1	11.62	T	Fignl1	fidgetin-like 1	Multiple_Complex	-17.08	0.0012	0.0217	Cassette Exon	0.23
TC0600000838.mm.1	1.09	T	Immt	inner membrane protein, mitochondrial; Synthetic construct Mus musculus clone IMAGE:100066304, MGC:195441 inner membrane protein, mitochondrial (Immt) mRNA, encodes complete protein.	Multiple_Complex	-17.06	0.0002	0.0056	Intron Retention	0.43
TC0400002434.mm.1	-2.05	T	Ddx58	DEAD (Asp-Glu-Ala-Asp) box polypeptide 58; Synthetic construct Mus musculus clone IMAGE:100068109, MGC:195726 DEAD (Asp-Glu-Ala-Asp) box polypeptide 58 (Ddx58) mRNA, encodes complete protein.	Multiple_Complex	-17.04	0.002	0.0312
TC1100000252.mm.1	22.88	T			NonCoding	-17.04	5.16e-06	0.0003
TC0200002478.mm.1	10.09	T	Mybl2	myeloblastosis oncogene-like 2	Multiple_Complex	-17.02	0.0395	0.2341
TC0300000096.mm.1	-150.29	T	Car2	carbonic anhydrase 2	Coding	-16.98	0.0002	0.005
TC0900000069.mm.1	-1.26	T	Pgr	progesterone receptor	Multiple_Complex	-16.97	6.32e-08	1.15e-05	Alternative 5' Donor Site	0.26
TC0700004173.mm.1	2.23	T	Coq7	demethyl-Q 7	Multiple_Complex	-16.97	1.07e-06	0.0001	Alternative 3' Acceptor Site	0.26
TC1600001395.mm.1	-3.29	T	Masp1	mannan-binding lectin serine peptidase 1	Coding	-16.97	8.41e-07	8.57e-05	Cassette Exon	0.36
TC0700004265.mm.1	-1.04	T	Xpo6	exportin 6	Multiple_Complex	-16.95	7.84e-05	0.0028
TC0900000336.mm.1	9.09	T	Cdon	cell adhesion molecule-related/down-regulated by oncogenes	Coding	-16.93	2.95e-06	0.0002
TC0700004191.mm.1	1.03	T	Dnah3	dynein, axonemal, heavy chain 3	Coding	-16.92	2.14e-11	3.12e-08
TC0200004791.mm.1	-1.93	T	Nkx2-2	NK2 homeobox 2	Multiple_Complex	-16.92	5.92e-09	1.89e-06	Alternative 5' Donor Site	0.26
TC0600002462.mm.1	-1.04	T	Smyd1	SET and MYND domain containing 1	Multiple_Complex	-16.88	9.9e-06	0.0006
TC0100001581.mm.1	-38.12	T	Adamts4	a disintegrin-like and metallopeptidase (reprolysin type) with thrombospondin type 1 motif, 4	Coding	-16.85	7.65e-06	0.0005
TC0900002325.mm.1	2.06	T	Wdr61	WD repeat domain 61	Multiple_Complex	-16.84	1.21e-06	0.0001
TC1600000700.mm.1	24.07	T	C330027C09Rik	RIKEN cDNA C330027C09 gene	Multiple_Complex	-16.84	0.0003	0.0073	Alternative 3' Acceptor Site	0.33
TC1000001894.mm.1	-17.23	T	Enpp1	ectonucleotide pyrophosphatase/phosphodiesterase 1; Synthetic construct Mus musculus clone IMAGE:100064115, MGC:193486 ectonucleotide pyrophosphatase/phosphodiesterase 1 (Enpp1) mRNA, encodes complete protein.	Multiple_Complex	-16.84	0.0007	0.0152
TC1200002493.mm.1	-2.41	T	Wdr60	WD repeat domain 60	Coding	-16.83	2.99e-06	0.0002
TC0500001821.mm.1	-1.04	T	Mtus2	microtubule associated tumor suppressor candidate 2	Multiple_Complex	-16.81	4e-14	4.21e-10
TC1700000528.mm.1	-12.51	T	Abcg1	ATP-binding cassette, sub-family G (WHITE), member 1	Multiple_Complex	-16.79	0.0008	0.0157
TC0100000224.mm.1	1.01	T	Ptpn18	protein tyrosine phosphatase, non-receptor type 18; protein tyrosine phosphatase, non-receptor type 18 (Ptpn18), mRNA.	Coding	-16.79	0.0024	0.0359
TC0300002860.mm.1	11.71	T	Fnbp1l; Mir7657	formin binding protein 1-like; microRNA 7657	Multiple_Complex	-16.78	1.44e-08	3.72e-06
TC1100000565.mm.1	-3.15	T	Clk4	CDC like kinase 4	Multiple_Complex	-16.76	0.0039	0.0506
TC0900000605.mm.1	-286.51	T	Cryab	crystallin, alpha B; crystallin, alpha B (Cryab), mRNA.	Coding	-16.76	0.0003	0.0077
TC0X00001780.mm.1	39.66	T	Plp2	proteolipid protein 2	Multiple_Complex	-16.76	0.0001	0.0041	Alternative 5' Donor Site	0.26
TC1000002677.mm.1	-46.19	T	Rmst	rhabdomyosarcoma 2 associated transcript (non-coding RNA)	NonCoding	-16.75	0.0005	0.0108
TC0300002310.mm.1	37.18	T	Pmf1	polyamine-modulated factor 1	Coding	-16.75	0.0004	0.0103
TC0900002128.mm.1	-5.21	T	Oaf	OAF homolog (Drosophila)	Coding	-16.73	1.2e-07	1.91e-05
TC0700004224.mm.1	-1.12	T	Ndufab1	NADH dehydrogenase (ubiquinone) 1, alpha/beta subcomplex, 1	Multiple_Complex	-16.72	0.0002	0.0058	Alternative 5' Donor Site	0.35
TC0800002715.mm.1	-3.21	T			NonCoding	-16.71	1.83e-09	7.71e-07
TC0200003289.mm.1	1.17	T	Gm13425	predicted gene 13425	NonCoding	-16.71	1.34e-07	2.07e-05
TC0800000148.mm.1	-17.83	T	Arhgef10	Rho guanine nucleotide exchange factor (GEF) 10	Multiple_Complex	-16.69	4.77e-06	0.0003	Cassette Exon	0.28
TC0200001749.mm.1	-6.82	T	Ivd	isovaleryl coenzyme A dehydrogenase	Multiple_Complex	-16.69	0.0002	0.005	Cassette Exon	0.29
TC0800002386.mm.1	-3.23	T	Slc25a42	solute carrier family 25, member 42	Multiple_Complex	-16.69	0.0005	0.0109	Cassette Exon	0.24
TC0800002184.mm.1	-3.9	T	Wwc2	WW, C2 and coiled-coil domain containing 2	Multiple_Complex	-16.67	0.0012	0.0219
TC0100003401.mm.1	-73.45	T	Fmo1	flavin containing monooxygenase 1	Multiple_Complex	-16.65	0.0064	0.0716
TC0700004657.mm.1	1.22	T	Sec11a	SEC11 homolog A, signal peptidase complex subunit; SEC11 homolog A (S. cerevisiae)	Multiple_Complex	-16.65	2.45e-07	3.29e-05
TC1800000638.mm.1	-1.43	T	Sh3tc2	SH3 domain and tetratricopeptide repeats 2; Synthetic construct Mus musculus clone IMAGE:100063631, MGC:191100 SH3 domain and tetratricopeptide repeats 2 (Sh3tc2) mRNA, encodes complete protein.	Coding	-16.64	1.18e-05	0.0007
TC0800001437.mm.1	8.53	T	Gse1	genetic suppressor element 1	Multiple_Complex	-16.64	1.67e-11	2.66e-08	Cassette Exon	0.24
TC1500001630.mm.1	-1.25	T	Asap1	ArfGAP with SH3 domain, ankyrin repeat and PH domain1; ArfGAP with SH3 domain, ankyrin repeat and PH domain1 (Asap1), mRNA.	Multiple_Complex	-16.63	0.0281	0.1898
TC0700002280.mm.1	-1.45	T	Gm5583	predicted gene 5583 [Source:MGI Symbol;Acc:MGI:3646061]	Pseudogene	-16.61	0.006	0.069
TC1800000682.mm.1	-12.96	T	Sec11c	SEC11 homolog C, signal peptidase complex subunit; SEC11 homolog C (S. cerevisiae)	Multiple_Complex	-16.59	1.36e-06	0.0001	Cassette Exon	0.31
TC0X00002072.mm.1	1.05	T	Rhox2-ps; Gm6310	reproductive homeobox 2, pseudogene [Source:MGI Symbol;Acc:MGI:3646282]; predicted pseudogene 6310	Pseudogene	-16.56	4.64e-09	1.56e-06
TC0200004159.mm.1	-29.77	T	Cd82	CD82 antigen	Multiple_Complex	-16.55	8.11e-05	0.0029	Cassette Exon	0.25
TC0300002543.mm.1	-1.57	T	Pde4dip; Mir7225	phosphodiesterase 4D interacting protein (myomegalin); microRNA 7225	Multiple_Complex	-16.55	0.0025	0.037
TC0700002279.mm.1	-1.32	T	Vmn2r38	vomeronasal 2, receptor 38	Coding	-16.55	0.026	0.1809
TC1000001967.mm.1	-24.37	T	Nkain2	Na+/K+ transporting ATPase interacting 2	Multiple_Complex	-16.54	4.44e-05	0.0018
TC0100001656.mm.1	26.55	T	Exo1	exonuclease 1	Multiple_Complex	-16.51	0.0067	0.0742
TC1600001582.mm.1	-22.91	T	Slc15a2	solute carrier family 15 (H+/peptide transporter), member 2	Multiple_Complex	-16.51	7.1e-05	0.0026	Cassette Exon	0.25
TC0500001649.mm.1	1.04	T	Lamtor4	late endosomal/lysosomal adaptor, MAPK and MTOR activator 4	Multiple_Complex	-16.5	3.55e-05	0.0015
TC1600000222.mm.1	-2.94	T	Ccdc74a	coiled-coil domain containing 74A	Multiple_Complex	-16.48	1.48e-05	0.0008
TC0600003116.mm.1	-1.42	T	Eno2	enolase 2, gamma neuronal	Multiple_Complex	-16.47	5.73e-06	0.0004
TC1500002351.mm.1	-2	T	Chkb	choline kinase beta	Multiple_Complex	-16.45	0.0123	0.1111
TC0800003169.mm.1	-1.96	T	Pgbd5	piggyBac transposable element derived 5	Multiple_Complex	-16.43	0.001	0.0198
TC1100002429.mm.1	-10.31	T	Sptbn1	spectrin beta, non-erythrocytic 1	Multiple_Complex	-16.43	1.58e-06	0.0001
TC1600000866.mm.1	-2.18	T	Mir99ahg	Mir99a and Mirlet7c-1 host gene (non-protein coding)	NonCoding	-16.41	1.8e-05	0.0009
TC1500001198.mm.1	-2.6	T	Spef2	sperm flagellar 2	Coding	-16.35	0.0132	0.117
TC1900000119.mm.1	-2.25	T	Nrxn2	neurexin II	Multiple_Complex	-16.32	1.41e-05	0.0008
TC0900002971.mm.1	-5.78	T	Bfsp2	beaded filament structural protein 2, phakinin	Multiple_Complex	-16.31	2.28e-10	1.63e-07
TC0300003208.mm.1	-1.33	T	Fgf2	fibroblast growth factor 2; Synthetic construct Mus musculus clone IMAGE:100062861, MGC:190976 fibroblast growth factor 2 (Fgf2) mRNA, encodes complete protein.	Multiple_Complex	-16.3	1.32e-06	0.0001
TC1400000135.mm.1	-4.4	T	Thrb	thyroid hormone receptor beta; thyroid hormone receptor beta (Thrb), transcript variant 1, mRNA.	Coding	-16.3	0.0008	0.0169
TC0900003024.mm.1	-1.84	T	Mapkapk3	mitogen-activated protein kinase-activated protein kinase 3	Multiple_Complex	-16.26	0.0002	0.0057	Cassette Exon	0.34
TC0700004086.mm.1	-3.83	T	Tmem41b	transmembrane protein 41B	Multiple_Complex	-16.24	0.0164	0.1346
TC1600002110.mm.1	-2.16	T	Cldn14	claudin 14	Multiple_Complex	-16.24	1.51e-08	3.84e-06	Alternative 5' Donor Site	0.27
TC0X00000649.mm.1	-2.87	T	Mtm1	X-linked myotubular myopathy gene 1	Multiple_Complex	-16.23	0.0287	0.1922
TC0200005498.mm.1	31.3	T	Dlx1as	distal-less homeobox 1, antisense	NonCoding	-16.22	0.0005	0.0112
TC0100000551.mm.1	4.37	T	Map2	microtubule-associated protein 2	Multiple_Complex	-16.22	0.0038	0.0503
TC1600000344.mm.1	-1.76	T			NonCoding	-16.22	0.0017	0.0287
TC0700002299.mm.1	-1.6	T	Vmn2r-ps51	vomeronasal 2, receptor, pseudogene 51	Pseudogene	-16.2	0.0292	0.1947
TC1600000618.mm.1	2.62	T	Zbtb20; Mir568	zinc finger and BTB domain containing 20; microRNA 568	Multiple_Complex	-16.19	0.0007	0.0152
TC1900000890.mm.1	-2.95	T	Aldh3b1	aldehyde dehydrogenase 3 family, member B1	Coding	-16.19	1.98e-07	2.79e-05
TC1700001740.mm.1	-4.3	T	AI413582	expressed sequence AI413582	Multiple_Complex	-16.19	0.0001	0.0037	Cassette Exon	0.46
TC1500001905.mm.1	2.2	T	Rps19bp1	ribosomal protein S19 binding protein 1	Coding	-16.19	0.0063	0.0714
TC1400002719.mm.1	1.91	T	Dzip1	DAZ interacting protein 1	Coding	-16.19	0.0007	0.0153	Alternative 3' Acceptor Site	0.37
TC0600002870.mm.1	-2.11	T	Cntn3	contactin 3	Multiple_Complex	-16.17	0.0097	0.0946
TC0700002301.mm.1	-1.17	T	Vmn2r48	vomeronasal 2, receptor 48	Coding	-16.15	0.0095	0.0934
TC0200003308.mm.1	1.4	T	Cdk9; Mir2861; Mir3960	cyclin-dependent kinase 9 (CDC2-related kinase); microRNA 2861; microRNA 3960; microRNA 3960 (Mir3960), microRNA.	Multiple_Complex	-16.14	1e-06	9.84e-05
TC0200001532.mm.1	1	T	Elf5	E74-like factor 5	Multiple_Complex	-16.13	2.16e-05	0.0011	Alternative 3' Acceptor Site	0.27
TC0900001633.mm.1	-33.35	T	Fam198a	family with sequence similarity 198, member A	Coding	-16.12	7.12e-08	1.27e-05
TC1900000099.mm.1	9.34	T	Cdca5	cell division cycle associated 5	Multiple_Complex	-16.12	0.0019	0.0306
TC1100002702.mm.1	-2.49	T	Jade2	jade family PHD finger 2	Multiple_Complex	-16.12	1.68e-07	2.46e-05
TC0100003175.mm.1	1	T	Lhx9	LIM homeobox protein 9	Multiple_Complex	-16.1	1.03e-08	2.89e-06
TC1900000183.mm.1	-2.18	T	Fth1	ferritin heavy polypeptide 1; ferritin heavy chain 1	Multiple_Complex	-16.09	1.44e-06	0.0001
TC0600002903.mm.1	18.77	T	Rad18	RAD18 E3 ubiquitin protein ligase; RAD18 homolog (S. cerevisiae)	Multiple_Complex	-16.06	0.0015	0.0259	Alternative 5' Donor Site	0.31
TC0700002303.mm.1	-1.25	T	Vmn2r50	vomeronasal 2, receptor 50	Coding	-16.06	0.0184	0.1451
TC0400001814.mm.1	-1.05	T			NonCoding	-16.05	1.61e-07	2.39e-05
TC1800000681.mm.1	-1.31	T	Oacyl	O-acyltransferase like	Multiple_Complex	-16.04	0.0254	0.1784
TC0400001683.mm.1	1.47	T	Hnrnpr; 9130020K20Rik	heterogeneous nuclear ribonucleoprotein R; RIKEN cDNA 9130020K20 gene	Multiple_Complex	-16.03	3.66e-07	4.47e-05
TC1400002150.mm.1	43.28	T	Ska3	spindle and kinetochore associated complex subunit 3	Coding	-16.02	1.09e-05	0.0006
TC0900001302.mm.1	15.63	T	Topbp1	topoisomerase (DNA) II binding protein 1	Multiple_Complex	-16.01	0.0022	0.0339
TC0700002277.mm.1	-1.39	T	Vmn2r39	vomeronasal 2, receptor 39	Coding	-16.01	0.0279	0.189
TC0900002887.mm.1	-2.34	T	Zbtb38; E030011O05Rik	zinc finger and BTB domain containing 38; RIKEN cDNA E030011O05 gene; Synthetic construct Mus musculus clone IMAGE:100063566, MGC:191093 zinc finger and BTB domain containing 38 (Zbtb38) mRNA, encodes complete protein.	Multiple_Complex	-16	8.05e-08	1.4e-05	Cassette Exon	0.26
TC1200000740.mm.1	-5.51	T	Galnt16	UDP-N-acetyl-alpha-D-galactosamine:polypeptide N-acetylgalactosaminyltransferase 16	Multiple_Complex	-15.99	0.0007	0.0146
TC0X00001277.mm.1	-8.51	T	Drp2	dystrophin related protein 2; dystrophin related protein 2 (Drp2), mRNA.	Multiple_Complex	-15.96	0.0001	0.0046
TC0400000916.mm.1	2.19	T	Gm12609; Gm12610; RP23-445E3.1; RP23-445E3.2	predicted gene 12609 [Source:MGI Symbol;Acc:MGI:3652142]; predicted gene 12610 [Source:MGI Symbol;Acc:MGI:3652143]; novel transcript	NonCoding	-15.93	0.0032	0.0441	Cassette Exon	0.34
TC1100000039.mm.1	-11.2	T	Gatsl3	GATS protein-like 3	Coding	-15.92	3.5e-05	0.0015
TC1500000821.mm.1	-2.3	T	Ppara	peroxisome proliferator activated receptor alpha	Multiple_Complex	-15.92	0.0225	0.1653
TC0700000974.mm.1	-2.24	T			NonCoding	-15.92	3.03e-06	0.0002
TC1100000033.mm.1	1.02	T	Sec14l3	SEC14-like lipid binding 3; SEC14-like 3 (S. cerevisiae)	Multiple_Complex	-15.91	1.29e-05	0.0007
TC1200002154.mm.1	-2.91	T	Ston2	stonin 2	Multiple_Complex	-15.91	0.0003	0.0071
TC0200001229.mm.1	5.96	T	Ssrp1	structure specific recognition protein 1; structure specific recognition protein 1 (Ssrp1), transcript variant 1, mRNA.	Multiple_Complex	-15.9	0.0391	0.233
TC0700002102.mm.1	-2.31	T	Dhcr7	7-dehydrocholesterol reductase	Multiple_Complex	-15.89	0.0002	0.0061
TC0900003011.mm.1	-1.4	T	Parp3	poly (ADP-ribose) polymerase family, member 3	Multiple_Complex	-15.89	9.53e-06	0.0006
TC1900001051.mm.1	-2.79	T	Lgals12	lectin, galactose binding, soluble 12	Coding	-15.88	0.0037	0.0488
TC1300001666.mm.1	21.32	T	Gmnn	geminin	Coding	-15.86	0.0142	0.1223
TC0600002436.mm.1	17.77	T			NonCoding	-15.85	1.1e-06	0.0001
TC1800001463.mm.1	-2.84	T	Atp8b1	ATPase, class I, type 8B, member 1	Coding	-15.83	7.82e-06	0.0005
TC0500002752.mm.1	-1.3	T	Ppef2	protein phosphatase, EF hand calcium-binding domain 2	Coding	-15.82	0.0003	0.0073	Cassette Exon	0.23
TC0300000902.mm.1	-1.53	T	Ctsk	cathepsin K	Coding	-15.81	1.34e-06	0.0001	Cassette Exon	0.24
TC1100002862.mm.1	-1.93	T	Flcn	folliculin	Multiple_Complex	-15.81	1.76e-05	0.0009
TC0400001147.mm.1	3.9	T	Zcchc11	zinc finger, CCHC domain containing 11	Multiple_Complex	-15.8	0.0106	0.1007
TC0700001908.mm.1	-1.16	T	Btbd16	BTB (POZ) domain containing 16	Coding	-15.8	2.39e-09	9.45e-07	Cassette Exon	0.34
TC1400002139.mm.1	-7.6	T	Gjb2	gap junction protein, beta 2	Coding	-15.76	1.91e-05	0.001
TC0300002792.mm.1	-1.93	T			NonCoding	-15.75	2.61e-06	0.0002
TC0500000080.mm.1	-1.99	T	Sema3d	sema domain, immunoglobulin domain (Ig), short basic domain, secreted, (semaphorin) 3D	Multiple_Complex	-15.75	0.0007	0.0142
TC1400001054.mm.1	-1.5	T	Lcp1	lymphocyte cytosolic protein 1	Multiple_Complex	-15.73	0.0253	0.1776
TC0300002371.mm.1	-1.34	T	Npr1	natriuretic peptide receptor 1	Multiple_Complex	-15.67	0.0078	0.0818	Cassette Exon	0.26
TC1900000693.mm.1	-3.85	T	Tmem180	transmembrane protein 180	Multiple_Complex	-15.67	0.0002	0.0048
TC0200000803.mm.1	-1.32	T	Lypd6b	LY6/PLAUR domain containing 6B	Multiple_Complex	-15.67	0.0004	0.0093
TC0900002293.mm.1	-1.09	T	Gm6981	glyceraldehyde-3-phosphate dehydrogenase pseudogene	Multiple_Complex	-15.67	3.86e-07	4.66e-05
TC0500000492.mm.1	-2.74	T	9630001P10Rik	RIKEN cDNA 9630001P10 gene	NonCoding	-15.67	7.14e-05	0.0026	Alternative 3' Acceptor Site	0.31
TC0200005271.mm.1	18.68	T	Aurka	aurora kinase A	Multiple_Complex	-15.66	0.0049	0.0599
TC0100001526.mm.1	-2.23	T	Creg1	cellular repressor of E1A-stimulated genes 1	Coding	-15.66	5.38e-08	1.01e-05	Cassette Exon	0.27
TC1300000551.mm.1	-3.02	T	Id4	inhibitor of DNA binding 4; Synthetic construct Mus musculus clone IMAGE:100069483, MGC:199385 inhibitor of DNA binding 4 (Id4) mRNA, encodes complete protein.	Coding	-15.64	7.57e-05	0.0028
TC0600001212.mm.1	-3.32	T	Grm7	glutamate receptor, metabotropic 7	Multiple_Complex	-15.58	1.04e-06	0.0001	Alternative 3' Acceptor Site	0.36
TC0900000767.mm.1	-2.67	T	Larp6	La ribonucleoprotein domain family, member 6	Coding	-15.52	3.27e-08	6.91e-06	Cassette Exon	0.21
TC1100000884.mm.1	4.49	T	Rpl26; Gm15772	ribosomal protein L26; ribosomal protein L26 pseudogene	Multiple_Complex	-15.52	0.0001	0.0038
TC1400000780.mm.1	-2.62	T	Cpne6	copine VI	Multiple_Complex	-15.51	6.85e-06	0.0004
TC0200000222.mm.1	-2.69	T	Il15ra	interleukin 15 receptor, alpha chain; interleukin 15 receptor, alpha chain (Il15ra), transcript variant 2, mRNA.; interleukin 15 receptor, alpha chain (Il15ra), transcript variant 1, mRNA.	Multiple_Complex	-15.51	7.86e-09	2.34e-06
TC0700002232.mm.1	-1.46	T	Vmn2r-ps36	vomeronasal 2, receptor, pseudogene 36	Pseudogene	-15.51	0.0117	0.1079
TC1100001204.mm.1	1.25	T	Zfp207	zinc finger protein 207	Multiple_Complex	-15.5	0.0004	0.0106
TC1200000415.mm.1	8.64	T	G2e3	G2/M-phase specific E3 ubiquitin ligase	Multiple_Complex	-15.49	2e-05	0.001
TC1300000482.mm.1	-3.52	T	Phactr1	phosphatase and actin regulator 1; phosphatase and actin regulator 1 (Phactr1), transcript variant 1, mRNA.	Multiple_Complex	-15.49	1.38e-07	2.11e-05	Cassette Exon	0.3
TC0100003868.mm.1	-2.92	T			NonCoding	-15.49	5.49e-07	6.15e-05
TC0700004547.mm.1	-1.01	T	Muc6	mucin 6, gastric	Coding	-15.48	2.21e-06	0.0002
TC0300002093.mm.1	-1.43	T	A730090N16Rik	RIKEN cDNA A730090N16 gene	NonCoding	-15.47	6.55e-08	1.18e-05	Alternative 5' Donor Site	0.26
TC0700002730.mm.1	6.28	T	Gm6579	PREDICTED: predicted gene 6579 (Gm6579), miscRNA.	NonCoding	-15.47	0.0002	0.0059
TC0700002275.mm.1	-1.45	T	Vmn2r40	vomeronasal 2, receptor 40	Coding	-15.45	0.0159	0.132
TC1600001057.mm.1	4.19	T	Ttc3	tetratricopeptide repeat domain 3; Synthetic construct Mus musculus clone IMAGE:100068069, MGC:195686 tetratricopeptide repeat domain 3 (Ttc3) mRNA, encodes complete protein.	Multiple_Complex	-15.44	0.0002	0.0055
TC1000003088.mm.1	-1.7	T			NonCoding	-15.44	1.85e-06	0.0002
TC1000002520.mm.1	-6.05	T	Gng7	guanine nucleotide binding protein (G protein), gamma 7	Coding	-15.43	1.3e-07	2.03e-05
TC0700003567.mm.1	1.01	T	Plin1	perilipin 1	Coding	-15.43	3.73e-05	0.0016
TC0700001349.mm.1	1.3	T	Ndufc2	NADH dehydrogenase (ubiquinone) 1, subcomplex unknown, 2	Multiple_Complex	-15.43	7.87e-05	0.0028	Alternative 5' Donor Site	0.34
TC1400001730.mm.1	-1.74	T	Ldb3	LIM domain binding 3	Multiple_Complex	-15.43	9.97e-06	0.0006
TC0700002715.mm.1	-1.7	T	Spred3	sprouty-related, EVH1 domain containing 3	Multiple_Complex	-15.43	5.79e-08	1.07e-05
TC0800002158.mm.1	17.56	T	Helt	helt bHLH transcription factor	Coding	-15.4	0.0013	0.023
TC1300002542.mm.1	13.43	T	Cenph	centromere protein H	Multiple_Complex	-15.4	7.77e-06	0.0005
TC0800002052.mm.1	3.08	T	Eri1	exoribonuclease 1	Multiple_Complex	-15.38	0.0031	0.0436
TC0900000540.mm.1	16.53	T	Fxyd6	FXYD domain-containing ion transport regulator 6	Multiple_Complex	-15.37	1.51e-06	0.0001	Cassette Exon	0.21
TC1000001830.mm.1	-6.45	T	Pde7b	phosphodiesterase 7B	Multiple_Complex	-15.34	4.62e-07	5.37e-05
TC0300000762.mm.1	-1.39	T	Gm15417	predicted gene 15417	NonCoding	-15.34	1.24e-06	0.0001
TC0300001249.mm.1	7.59	T	Pde5a	phosphodiesterase 5A, cGMP-specific	Coding	-15.32	0.0492	0.2677
TC0500002993.mm.1	1.66	T	Noc4l	nucleolar complex associated 4 homolog (S. cerevisiae)	Multiple_Complex	-15.31	0.0005	0.011
TC0900002458.mm.1	-1.03	T	A730043L09Rik	RIKEN cDNA A730043L09 gene	Multiple_Complex	-15.31	0.0004	0.0106
TC0300001364.mm.1	36.15	T	Cenpe	centromere protein E	Coding	-15.3	1.39e-06	0.0001
TC0500001270.mm.1	4.33	T	Cit	citron	Multiple_Complex	-15.29	0.0002	0.0058	Cassette Exon	0.25
TC0700000806.mm.1	-5.9	T	Josd2; Mir7052	Josephin domain containing 2; microRNA 7052	Multiple_Complex	-15.28	1.74e-05	0.0009
TC0200000510.mm.1	1.05	T	Coq4	coenzyme Q4 homolog (yeast)	Multiple_Complex	-15.28	0.0044	0.0555
TC1100003394.mm.1	-1.81	T	Mmp28	matrix metallopeptidase 28 (epilysin)	Multiple_Complex	-15.26	1.18e-05	0.0007
TC1100004196.mm.1	-1.07	T	Slc38a10	solute carrier family 38, member 10	Multiple_Complex	-15.25	0.0004	0.01
TC0200005516.mm.1	-7.61	T	Tmem189	transmembrane protein 189	Multiple_Complex	-15.24	5.98e-05	0.0023
TC0100002562.mm.1	12.94	T	Igfbp5	insulin-like growth factor binding protein 5	Multiple_Complex	-15.24	0.0015	0.0252
TC0400002454.mm.1	11.23	T	Bag1	BCL2-associated athanogene 1	Coding	-15.18	0.0118	0.1082
TC0600002607.mm.1	-15.24	T	Sfxn5	sideroflexin 5; Synthetic construct Mus musculus clone IMAGE:100063877, MGC:193344 sideroflexin 5 (Sfxn5) mRNA, encodes complete protein.	Multiple_Complex	-15.18	0.0011	0.021	Cassette Exon	0.27
TC0700003451.mm.1	-2.64	T	Synm	synemin, intermediate filament protein; Synthetic construct Mus musculus clone IMAGE:100068133, MGC:195750 synemin, intermediate filament protein (Synm) mRNA, encodes complete protein.	Coding	-15.18	1.34e-05	0.0007	Cassette Exon	0.36
TC1100000571.mm.1	1.37	T	Phykpl	5-phosphohydroxy-L-lysine phospholyase	Multiple_Complex	-15.17	1.62e-07	2.39e-05
TC1800000092.mm.1	15.36	T	Rbbp8	retinoblastoma binding protein 8	Multiple_Complex	-15.15	0.0055	0.065
TC1100002480.mm.1	1.02	T	Smim23	small integral membrane protein 23	Coding	-15.13	2.83e-06	0.0002
TC1500000222.mm.1	-3.73	T	Cpq	carboxypeptidase Q	Multiple_Complex	-15.13	0.0003	0.008
TC0900001431.mm.1	-2.03	T	Shisa5	shisa family member 5; shisa homolog 5 (Xenopus laevis)	Multiple_Complex	-15.12	0.0012	0.0221
TC1000002632.mm.1	79.13	T	Ascl1	achaete-scute complex homolog 1 (Drosophila)	Coding	-15.11	0.0066	0.0733
TC0X00002700.mm.1	-1.07	T	Gm14809; RP23-414J22.2	predicted gene 14809 [Source:MGI Symbol;Acc:MGI:3705177]; novel transcript	NonCoding	-15.11	1.58e-05	0.0008
TC0400003439.mm.1	1.78	T	Kcnq4	potassium voltage-gated channel, subfamily Q, member 4	Multiple_Complex	-15.1	1.73e-07	2.52e-05
TC0300001719.mm.1	-2.01	T	Naaladl2	PREDICTED: N-acetylated alpha-linked acidic dipeptidase-like 2, transcript variant 2 (Naaladl2), mRNA.	Multiple_Complex	-15.1	4.35e-06	0.0003	Cassette Exon	0.27
TC0100003416.mm.1	17.32	T	BC055324	cDNA sequence BC055324	Multiple_Complex	-15.03	0.0007	0.0147	Alternative 5' Donor Site	0.33
TC1700000625.mm.1	1.12	T	H2-Ob	histocompatibility 2, O region beta locus	Multiple_Complex	-15.03	0.0002	0.0062	Alternative 3' Acceptor Site	0.27
TC0600001258.mm.1	-27.35	T	Irak2	interleukin-1 receptor-associated kinase 2	Multiple_Complex	-15	2.68e-05	0.0012
TC0400001582.mm.1	-1.17	T	Snord99; Snhg12; Snora61; Snora44	small nucleolar RNA, C/D box 99; small nucleolar RNA host gene 12; small nucleolar RNA, H/ACA box 61; small nucleolar RNA, H/ACA box 44	Multiple_Complex	-14.98	0.0002	0.0052
TC0400000381.mm.1	-2.06	T	Il11ra1	interleukin 11 receptor, alpha chain 1	Multiple_Complex	-14.95	3.51e-07	4.33e-05	Cassette Exon	0.28
TC1300000998.mm.1	-16.87	T	Edil3	EGF-like repeats and discoidin I-like domains 3	Multiple_Complex	-14.95	0.0005	0.0111	Cassette Exon	0.31
TC0700004565.mm.1	-1.78	T	Ctsd; Ifitm10	cathepsin D; interferon induced transmembrane protein 10	Multiple_Complex	-14.95	7.92e-06	0.0005
TC0100001483.mm.1	-1.24	T			NonCoding	-14.95	8.29e-06	0.0005
TC0100000984.mm.1	14.49	T	Gm20253	PREDICTED: predicted gene, 20253 (Gm20253), miscRNA.	NonCoding	-14.94	0.0004	0.0095
TC0100002796.mm.1	-1.11	T	Gm17090; RP24-500O1.1	predicted gene 17090 [Source:MGI Symbol;Acc:MGI:4937917]; novel transcript	NonCoding	-14.94	5.98e-05	0.0023
TC0900001158.mm.1	1.82	T	Adamts7	a disintegrin-like and metallopeptidase (reprolysin type) with thrombospondin type 1 motif, 7	Multiple_Complex	-14.94	1.08e-06	0.0001
TC1200000865.mm.1	-6.33	T	Cipc	CLOCK interacting protein, circadian	Multiple_Complex	-14.93	1.64e-07	2.42e-05
TC0700002717.mm.1	-1.03	T	Catsperg1	catsper channel auxiliary subunit gamma 1	Multiple_Complex	-14.92	0.0009	0.0185
TC0300002500.mm.1	2.78	T	Hist2h3c2; Hist2h3b	histone cluster 2, H3c2; Synthetic construct Mus musculus clone IMAGE:100063598, MGC:191106 histone cluster 2, H3b (Hist2h3b) mRNA, encodes complete protein.	Coding	-14.92	7.89e-05	0.0028	Alternative 5' Donor Site	0.27
TC1300002197.mm.1	9.09	T	Zfp367	zinc finger protein 367	Multiple_Complex	-14.92	2.49e-06	0.0002
TC1600000220.mm.1	-1.91	T	P2rx6	purinergic receptor P2X, ligand-gated ion channel, 6	Multiple_Complex	-14.91	7.41e-05	0.0027	Cassette Exon	0.25
TC0400002062.mm.1	-1.89	T	Hes5	hairy and enhancer of split 5 (Drosophila)	Multiple_Complex	-14.89	3.34e-05	0.0015	Alternative 5' Donor Site	0.27
TC0900002322.mm.1	-25.76	T	Acsbg1; Gm2069	acyl-CoA synthetase bubblegum family member 1; PREDICTED: predicted gene 2069 (Gm2069), miscRNA.	Multiple_Complex	-14.89	0.0005	0.0118	Alternative 5' Donor Site	0.23
TC0900003218.mm.1	-1.18	T	Zcwpw2	zinc finger, CW type with PWWP domain 2	Multiple_Complex	-14.88	7.38e-05	0.0027	Cassette Exon	0.27
TC0600001293.mm.1	-5.58	T	Fam21	family with sequence similarity 21	Coding	-14.88	1.92e-05	0.001
TC0500003284.mm.1	-3.5	T	Slc15a4	solute carrier family 15, member 4	Multiple_Complex	-14.87	0.0004	0.0103
TC0800002169.mm.1	-1.15	T	Stox2	storkhead box 2	Multiple_Complex	-14.87	0.0097	0.095
TC0500002344.mm.1	-4.11	T	Fam184b	family with sequence similarity 184, member B	Multiple_Complex	-14.87	0.0001	0.0046
TC0600000735.mm.1	-16.14	T	Grid2	glutamate receptor, ionotropic, delta 2	Multiple_Complex	-14.86	0.0064	0.0714
TC0700000486.mm.1	-1.02	T	9530053A07Rik	RIKEN cDNA 9530053A07 gene; Synthetic construct Mus musculus clone IMAGE:100016454, MGC:184505 RIKEN cDNA 9530053A07 gene (9530053A07Rik) mRNA, encodes complete protein.	Multiple_Complex	-14.85	2.45e-06	0.0002
TC1800000980.mm.1	-281.25	T	Abhd3	abhydrolase domain containing 3	Coding	-14.85	0.0004	0.009
TC0900001487.mm.1	-1.11	T	Trank1	tetratricopeptide repeat and ankyrin repeat containing 1	Multiple_Complex	-14.84	8.32e-07	8.5e-05
TC1200000833.mm.1	53.15	T	Fos	FBJ osteosarcoma oncogene	Multiple_Complex	-14.83	0.0001	0.0043
TC1800000613.mm.1	-1.75	T	Dctn4	dynactin 4	Multiple_Complex	-14.82	5.3e-05	0.0021
TC0200003533.mm.1	-9.59	T	Cacnb4	calcium channel, voltage-dependent, beta 4 subunit	Multiple_Complex	-14.81	2e-05	0.001
TC1200000247.mm.1	1.17	T	Myt1l	myelin transcription factor 1-like	Multiple_Complex	-14.8	0.0064	0.0715
TC1100003044.mm.1	1.11	T	Dnah2	dynein, axonemal, heavy chain 2	Multiple_Complex	-14.8	3.87e-05	0.0016
TC0700001385.mm.1	-3.4	T	Gdpd5	glycerophosphodiester phosphodiesterase domain containing 5	Coding	-14.8	0.0036	0.0479
TC0700002274.mm.1	-1.51	T	Vmn2r-ps43	vomeronasal 2, receptor, pseudogene 43	Pseudogene	-14.79	0.0227	0.166
TC0300002245.mm.1	-2.4	T	Fhdc1	FH2 domain containing 1	Multiple_Complex	-14.78	8.6e-06	0.0005	Alternative 5' Donor Site	0.38
TC0200000651.mm.1	-1.27	T	Ptgs1	prostaglandin-endoperoxide synthase 1	Multiple_Complex	-14.78	0.0008	0.016	Cassette Exon	0.27
TC1200001485.mm.1	6.72	T	Zfp125	zinc finger protein 125 [Source:MGI Symbol;Acc:MGI:1336211]	Coding	-14.78	3.29e-06	0.0002
TC0700000241.mm.1	-4.79	T	Gng8	guanine nucleotide binding protein (G protein), gamma 8	Coding	-14.73	4.16e-08	8.37e-06
TC1900001254.mm.1	-1.25	T	1110059E24Rik	RIKEN cDNA 1110059E24 gene	Multiple_Complex	-14.73	0.0006	0.0128
TC1800001742.mm.1	-1.28	T	9630014M24Rik; Arhgap26	RIKEN cDNA 9630014M24 gene; Rho GTPase activating protein 26	Multiple_Complex	-14.73	0.0069	0.076
TC0400003653.mm.1	13.22	T	Epb41	erythrocyte membrane protein band 4.1	Multiple_Complex	-14.72	0.0001	0.004
TC1500001890.mm.1	-2.74	T	Cbx7	chromobox 7	Multiple_Complex	-14.71	2.09e-05	0.001
TC0900000609.mm.1	4.61	T	Ppp2r1b	protein phosphatase 2, regulatory subunit A, beta; protein phosphatase 2 (formerly 2A), regulatory subunit A (PR 65), beta isoform	Multiple_Complex	-14.71	0.0157	0.1307
TC0500003410.mm.1	3.95	T	Ywhag	tyrosine 3-monooxygenase/tryptophan 5-monooxygenase activation protein, gamma polypeptide; tyrosine 3-monooxygenase/tryptophan 5-monooxygenase activation protein, gamma polypeptide (Ywhag), mRNA.	Multiple_Complex	-14.69	0.001	0.0192
TC1700002583.mm.1	4.31	T	Srsf7	serine/arginine-rich splicing factor 7	Multiple_Complex	-14.68	5.1e-06	0.0003	Intron Retention	0.46
TC0200001042.mm.1	15.24	T	Dlx1	distal-less homeobox 1	Multiple_Complex	-14.67	0.0002	0.0057
TC0600001342.mm.1	-7.76	T	Ninj2	ninjurin 2	Coding	-14.67	9.24e-12	1.76e-08
TC0700002260.mm.1	-1.5	T	Vmn2r-ps46	vomeronasal 2, receptor, pseudogene 46	Pseudogene	-14.67	0.0019	0.0308
TC0600000245.mm.1	-2.23	T	Ahcyl2	S-adenosylhomocysteine hydrolase-like 2	Multiple_Complex	-14.63	6.08e-05	0.0023
TC0400003077.mm.1	10.84	T	Gm12703; RP23-135A21.4	predicted gene 12703 [Source:MGI Symbol;Acc:MGI:3650667]; Novel Transcript	NonCoding	-14.63	0.0023	0.0345
TC1800000343.mm.1	1.59	T	Ik	IK cytokine	Coding	-14.62	0.0062	0.0702	Intron Retention	0.37
TC0X00001276.mm.1	15.06	T	Cenpi	centromere protein I	Multiple_Complex	-14.6	4.4e-05	0.0018
TC0X00003075.mm.1	-2.7	T	Tsc22d3	TSC22 domain family, member 3	Multiple_Complex	-14.59	8e-06	0.0005
TC1900001101.mm.1	1.29	T			NonCoding	-14.56	0.0008	0.016
TC1500001192.mm.1	11.09	T	Skp2	S-phase kinase-associated protein 2 (p45); S-phase kinase-associated protein 2 (p45) (Skp2), transcript variant 1, mRNA.	Multiple_Complex	-14.56	0.0009	0.0184	Alternative 3' Acceptor Site	0.23
TC1000001840.mm.1	11.03	T	Myb	myeloblastosis oncogene	Multiple_Complex	-14.55	0.0009	0.0179
TC0100003863.mm.1	-1.01	T	Gm16026	predicted pseudogene 16026	Multiple_Complex	-14.54	2.02e-10	1.5e-07
TC0100001703.mm.1	-4.23	T	Cdc42bpa	CDC42 binding protein kinase alpha	Multiple_Complex	-14.53	0.0002	0.0052	Cassette Exon	0.45
TC0700004076.mm.1	-8.77	T	St5	suppression of tumorigenicity 5	Multiple_Complex	-14.53	0.0003	0.0081	Cassette Exon	0.27
TC0800002349.mm.1	-4.1	T	Csgalnact1	chondroitin sulfate N-acetylgalactosaminyltransferase 1	Multiple_Complex	-14.5	3.33e-07	4.15e-05	Cassette Exon	0.26
TC1600001352.mm.1	-2.61	T	Clcn2	chloride channel, voltage-sensitive 2; chloride channel 2	Multiple_Complex	-14.49	0.0001	0.0038
TC1700000464.mm.1	-1.5	T	Pacsin1	protein kinase C and casein kinase substrate in neurons 1; protein kinase C and casein kinase substrate in neurons 1 (Pacsin1), transcript variant 1, mRNA.	Multiple_Complex	-14.49	9.66e-06	0.0006
TC0400000485.mm.1	-7.31	T	Frmpd1	FERM and PDZ domain containing 1	Coding	-14.48	2.97e-06	0.0002
TC0500001757.mm.1	2.07	T	Trrap	transformation/transcription domain-associated protein	Multiple_Complex	-14.47	1.72e-05	0.0009	Alternative 3' Acceptor Site	0.3
TC0400000961.mm.1	-2.99	T	Fggy	FGGY carbohydrate kinase domain containing	Multiple_Complex	-14.47	0.0066	0.0735
TC0700000300.mm.1	-1.09	T	Ercc2; Mir343	excision repair cross-complementing rodent repair deficiency, complementation group 2; microRNA 343	Multiple_Complex	-14.46	0.0002	0.0051
TC0700002231.mm.1	-1.72	T	Vmn2r31	vomeronasal 2, receptor 31	Coding	-14.45	0.0443	0.2511
TC0100001037.mm.1	1.38	T	Cdh7	cadherin 7, type 2	Multiple_Complex	-14.4	0.0002	0.0049
TC0800003043.mm.1	-1.08	T			NonCoding	-14.4	0.0007	0.0142
TC0300002272.mm.1	3.4	T			NonCoding	-14.37	1.1e-06	0.0001
TC0400001677.mm.1	-9.06	T	Id3	inhibitor of DNA binding 3	Multiple_Complex	-14.36	3.81e-06	0.0003
TC0300001497.mm.1	-66.66	T	Ttll7	tubulin tyrosine ligase-like family, member 7 (Ttll7), mRNA.; tubulin tyrosine ligase-like family, member 7	Multiple_Complex	-14.36	4.34e-05	0.0018	Cassette Exon	0.29
TC0500002221.mm.1	-4.74	T	Tmem129	transmembrane protein 129	Coding	-14.35	0.0001	0.004
TC1000000171.mm.1	-2.04	T	Sgk1	serum/glucocorticoid regulated kinase 1	Multiple_Complex	-14.33	0.0133	0.1175
TC0300000916.mm.1	12.22	T	Anp32e	acidic (leucine-rich) nuclear phosphoprotein 32 family, member E	Multiple_Complex	-14.32	0.0003	0.0077	Alternative 3' Acceptor Site	0.23
TC1900001194.mm.1	1.12	T			NonCoding	-14.32	2.02e-07	2.83e-05
TC0300001295.mm.1	-1.29	T	9830132P13Rik	RIKEN cDNA 9830132P13 gene	NonCoding	-14.31	0.0187	0.1465
TC0200003401.mm.1	1.29	T	Strbp	spermatid perinuclear RNA binding protein	Multiple_Complex	-14.31	0.0038	0.0496	Alternative 5' Donor Site	0.25
TC1100003434.mm.1	13.23	T	Brip1	BRCA1 interacting protein C-terminal helicase 1	Multiple_Complex	-14.31	0.0001	0.0034
TC0800003248.mm.1	-1.48	T	1190005I06Rik	RIKEN cDNA 1190005I06 gene	Coding	-14.28	6.35e-07	6.9e-05	Cassette Exon	0.24
TC1200001108.mm.1	-10.43	T	Cyp46a1	cytochrome P450, family 46, subfamily a, polypeptide 1	Coding	-14.26	3.57e-06	0.0003
TC1000002236.mm.1	-22.1	T	Unc5b	unc-5 homolog B (C. elegans)	Multiple_Complex	-14.26	4.86e-05	0.002
TC0200002134.mm.1	1.53	T	Gm11686	predicted gene 11686	Pseudogene	-14.25	2.71e-06	0.0002
TC1200000614.mm.1	-2.26	T	Daam1	dishevelled associated activator of morphogenesis 1; dishevelled associated activator of morphogenesis 1 (Daam1), transcript variant 1, mRNA.; dishevelled associated activator of morphogenesis 1 (Daam1), transcript variant 2, mRNA.	Multiple_Complex	-14.23	9.7e-05	0.0033
TC1300002279.mm.1	28.34	T	Ube2ql1	ubiquitin-conjugating enzyme E2Q family-like 1	Multiple_Complex	-14.22	4.21e-07	5e-05
TC0400003421.mm.1	10.56	T	Ybx1	Y box protein 1	Multiple_Complex	-14.22	1.08e-05	0.0006
TC0700002257.mm.1	-1.55	T	Vmn2r-ps45	vomeronasal 2, receptor, pseudogene 45	Pseudogene	-14.21	0.0081	0.0841
TC0400002551.mm.1	2.28	T	Rnf38	ring finger protein 38	Multiple_Complex	-14.21	0.0004	0.0106
TC0900001254.mm.1	-3.36	T	Dzip1l	DAZ interacting protein 1-like	Multiple_Complex	-14.19	0.0002	0.0058
TC0100000656.mm.1	-5.69	T	Dnajb2	DnaJ (Hsp40) homolog, subfamily B, member 2	Multiple_Complex	-14.19	0.0002	0.0053
TC0600001193.mm.1	-2.93	T	Itpr1	inositol 1,4,5-trisphosphate receptor 1; Synthetic construct Mus musculus clone IMAGE:100069456, MGC:199358 inositol 1,4,5-triphosphate receptor 1 (Itpr1) mRNA, encodes complete protein.	Multiple_Complex	-14.19	7.37e-07	7.73e-05
TC0100000814.mm.1	1.33	T	Gigyf2	GRB10 interacting GYF protein 2	Multiple_Complex	-14.18	1.53e-05	0.0008
TC0700003568.mm.1	-2.17	T	Pex11a	peroxisomal biogenesis factor 11 alpha	Multiple_Complex	-14.16	0.0051	0.0612
TC0100003478.mm.1	11.96	T	Uck2	uridine-cytidine kinase 2	Coding	-14.16	0.0001	0.0045
TC1600001308.mm.1	16.81	T	Ranbp1	RAN binding protein 1	Multiple_Complex	-14.16	0.0003	0.0073
TC0100001498.mm.1	1.07	T	F5	coagulation factor V; Synthetic construct Mus musculus clone IMAGE:100069458, MGC:199360 coagulation factor V (F5) mRNA, encodes complete protein.	Coding	-14.15	0.0051	0.0613
TC0800001639.mm.1	40.03	T	Shcbp1	Shc SH2-domain binding protein 1	Multiple_Complex	-14.15	9.18e-05	0.0032
TC1200000673.mm.1	2.52	T			NonCoding	-14.13	0.0002	0.0048
TC1900000151.mm.1	4.28	T	Snhg1; Snord22	small nucleolar RNA host gene 1; small nucleolar RNA, C/D box 22; small nucleolar RNA host gene (non-protein coding) 1	Multiple_Complex	-14.13	8.51e-06	0.0005
TC0300001242.mm.1	-1.04	T	Abca4	ATP-binding cassette, sub-family A (ABC1), member 4	Multiple_Complex	-14.12	7.94e-10	4.14e-07
TC0700002061.mm.1	1.05	T	Muc2; MUC2	mucin 2; colonic mucin MUC2 (MUC2) mRNA, partial cds.; SubName: Full=Uncharacterized protein; Flags: Fragment;	Multiple_Complex	-14.09	1.41e-08	3.65e-06
TC1100000965.mm.1	-1.95	T	Kif1c; Mir6925	kinesin family member 1C; microRNA 6925; Synthetic construct Mus musculus clone IMAGE:100068089, MGC:195706 kinesin family member 1C (Kif1c) mRNA, encodes complete protein.	Multiple_Complex	-14.09	3.37e-05	0.0015
TC0500003474.mm.1	2.25	T	Taf6	TAF6 RNA polymerase II, TATA box binding protein (TBP)-associated factor	Multiple_Complex	-14.08	0.0002	0.0066	Alternative 5' Donor Site	0.33
TC1500001509.mm.1	10.25	T	Gm10020	predicted pseudogene 10020	Multiple_Complex	-14.07	3.83e-06	0.0003
TC0100001252.mm.1	-3.65	T	Csrp1	cysteine and glycine-rich protein 1	Coding	-14.06	0.0006	0.0124
TC1000001203.mm.1	7.38	T	Poc1b	POC1 centriolar protein homolog B (Chlamydomonas)	Multiple_Complex	-14.05	0.0001	0.0041
TC1000000571.mm.1	12.38	T	Ppa1	pyrophosphatase (inorganic) 1	Multiple_Complex	-14.05	0.0002	0.0066
TC0300002051.mm.1	-1.02	T	P2ry14; F630111L10Rik	purinergic receptor P2Y, G-protein coupled, 14; RIKEN cDNA F630111L10 gene; RIKEN cDNA F630111L10 gene (F630111L10Rik), non-coding RNA.; purinergic receptor P2Y, G-protein coupled, 14 (P2ry14), transcript variant 1, mRNA.; purinergic receptor P2Y, G-protein coupled, 14 (P2ry14), transcript variant 2, mRNA.	Multiple_Complex	-14	0.0005	0.0122
TC0200004229.mm.1	8.15	T	Caprin1	cell cycle associated protein 1	Multiple_Complex	-13.97	4.59e-06	0.0003
TC1300000893.mm.1	-132.93	T	Tppp	tubulin polymerization promoting protein	Multiple_Complex	-13.97	4.34e-05	0.0018
TC0100001302.mm.1	3.11	T	Zbtb41	zinc finger and BTB domain containing 41 homolog	Multiple_Complex	-13.97	0.0046	0.0569
TC1300000607.mm.1	21.63	T	Gadd45g	growth arrest and DNA-damage-inducible 45 gamma	Multiple_Complex	-13.96	0.0017	0.0284	Intron Retention	0.36
TC0800002144.mm.1	-1.96	T	Klkb1; Cyp4v3	kallikrein B, plasma 1; cytochrome P450, family 4, subfamily v, polypeptide 3; kallikrein B, plasma 1 (Klkb1), mRNA.	Coding	-13.95	0.0011	0.0204
TC1200001843.mm.1	-13.68	T	Mdga2; MDGA2	MAM domain containing glycosylphosphatidylinositol anchor 2; MAM domain-containing glycosylphosphatidylinositol anchor protein 2	Multiple_Complex	-13.94	0.0006	0.0129	Cassette Exon	0.21
TC0800002359.mm.1	12.66	T	Lzts1	leucine zipper, putative tumor suppressor 1	Multiple_Complex	-13.94	0.0016	0.0266
TC0200005150.mm.1	-14.87	T	Slc13a3	solute carrier family 13 (sodium-dependent dicarboxylate transporter), member 3	Multiple_Complex	-13.94	0.0018	0.0298
TC1500002056.mm.1	-3.15	T	Arsa	arylsulfatase A	Multiple_Complex	-13.94	6.6e-05	0.0025
TC0700002252.mm.1	-1.47	T	Gm3665	predicted gene 3665 [Source:MGI Symbol;Acc:MGI:3781841]	Pseudogene	-13.93	0.0203	0.1548
TC0900001430.mm.1	-1.42	T	Pfkfb4	6-phosphofructo-2-kinase/fructose-2,6-biphosphatase 4	Multiple_Complex	-13.93	1.39e-06	0.0001
TC1300002001.mm.1	-31.81	T	Gm15440	predicted gene 15440 [Source:MGI Symbol;Acc:MGI:3642353]	Coding	-13.92	2.47e-06	0.0002
TC0700001404.mm.1	-1.88	T	P4ha3	procollagen-proline, 2-oxoglutarate 4-dioxygenase (proline 4-hydroxylase), alpha polypeptide III	Multiple_Complex	-13.84	0.0016	0.0264
TC0100001616.mm.1	9.23	T	Igsf9	immunoglobulin superfamily, member 9	Multiple_Complex	-13.83	8.09e-09	2.39e-06
TC0200003720.mm.1	1.03	T	Slc25a12	solute carrier family 25 (mitochondrial carrier, Aralar), member 12	Multiple_Complex	-13.83	2.68e-06	0.0002	Cassette Exon	0.33
TC0500003470.mm.1	1.7	T	Zfp113	zinc finger protein 113	Multiple_Complex	-13.83	8.54e-05	0.003	Cassette Exon	0.22
TC0900001376.mm.1	-2.83	T	Hyal1; Nat6; Hyal3	hyaluronoglucosaminidase 1; N-acetyltransferase 6; hyaluronoglucosaminidase 3	Multiple_Complex	-13.82	0.0065	0.0725
TC1600001986.mm.1	3.71	T	Cct8	chaperonin containing Tcp1, subunit 8 (theta)	Multiple_Complex	-13.8	0.0009	0.0183
TC0200000352.mm.1	-1.38	T	Apbb1ip	amyloid beta (A4) precursor protein-binding, family B, member 1 interacting protein	Multiple_Complex	-13.78	0.0107	0.1016
TC1200001075.mm.1	1.88	T	Gm19554	PREDICTED: predicted gene, 19554 (Gm19554), miscRNA.	NonCoding	-13.78	3.38e-05	0.0015
TC1100000605.mm.1	-2.54	T	Shroom1	shroom family member 1	Multiple_Complex	-13.77	2.6e-05	0.0012
TC1900000774.mm.1	-1.16	T	Tectb; Mir6715	tectorin beta; microRNA 6715	Multiple_Complex	-13.76	7.93e-06	0.0005
TC0400004186.mm.1	4.64	T	Nfia	nuclear factor I/A	Multiple_Complex	-13.75	4.06e-08	8.19e-06
TC1500001935.mm.1	-7.87	T	Desi1	desumoylating isopeptidase 1	Multiple_Complex	-13.74	0.0004	0.0089	Alternative 3' Acceptor Site	0.34
TC0300003023.mm.1	-1.03	T	Rap1gds1	RAP1, GTP-GDP dissociation stimulator 1; RAP1, GTP-GDP dissociation stimulator 1 (Rap1gds1), transcript variant 1, mRNA.; RAP1, GTP-GDP dissociation stimulator 1 (Rap1gds1), transcript variant 2, mRNA.	Coding	-13.72	0.0079	0.0831
TC1000000736.mm.1	-49.16	T	S100b	S100 protein, beta polypeptide, neural	Coding	-13.72	3.15e-07	3.98e-05
TC1100003808.mm.1	7.64	T	Brca1	breast cancer 1, early onset; breast cancer 1	Multiple_Complex	-13.71	0.0002	0.006
TC1900000415.mm.1	-4.01	T	Vldlr	very low density lipoprotein receptor	Multiple_Complex	-13.71	1.62e-05	0.0008	Cassette Exon	0.48
TC0800001984.mm.1	2.88	T	Nrg1	neuregulin 1; Synthetic construct Mus musculus clone IMAGE:100064088, MGC:193459 neuregulin 1 (Nrg1) mRNA, encodes complete protein.	Multiple_Complex	-13.7	0.0002	0.0064
TC1100000891.mm.1	11.07	T	Ctc1	CTS telomere maintenance complex component 1	Multiple_Complex	-13.7	0.0003	0.0077
TC1900000333.mm.1	-1.57	T	E030003E18Rik	RIKEN cDNA E030003E18 gene; RIKEN cDNA E030003E18 gene (E030003E18Rik), non-coding RNA.	NonCoding	-13.68	1.26e-05	0.0007
TC0600002056.mm.1	-2.26	T	Wdr91	WD repeat domain 91	Multiple_Complex	-13.67	0.0033	0.0448
TC1100000592.mm.1	1.06	T	Vdac1	voltage-dependent anion channel 1	Multiple_Complex	-13.65	0.0001	0.004	Cassette Exon	0.34
TC0400003343.mm.1	15.78	T	Nasp	nuclear autoantigenic sperm protein (histone-binding)	Multiple_Complex	-13.65	1.92e-07	2.72e-05
TC1900001031.mm.1	6.13	T	Stip1	stress-induced phosphoprotein 1	Multiple_Complex	-13.65	0.0123	0.1112
TC1900001017.mm.1	-1.16	T	Rps6ka4; Mir5046	ribosomal protein S6 kinase, polypeptide 4; microRNA 5046; microRNA 5046 (Mir5046), microRNA.	Multiple_Complex	-13.64	4.14e-05	0.0017	Cassette Exon	0.21
TC0700002311.mm.1	18.61	T	Zik1	zinc finger protein interacting with K protein 1	Multiple_Complex	-13.63	0.0046	0.0573
TC0500000381.mm.1	-3.99	T	Add1; Mir7036b	adducin 1 (alpha); microRNA 7036b	Multiple_Complex	-13.63	4.07e-08	8.21e-06
TC0200003174.mm.1	-1.32	T	Ubac1	ubiquitin associated domain containing 1	Multiple_Complex	-13.62	0.0009	0.0175
TC0900003115.mm.1	-2.09	T	Nbeal2; Mir8107	neurobeachin-like 2; microRNA 8107	Multiple_Complex	-13.62	0.0004	0.0102	Alternative 3' Acceptor Site	0.32
TC0600001591.mm.1	-1.82	T	Crebl2	cAMP responsive element binding protein-like 2	Multiple_Complex	-13.62	0.0008	0.0158
TC0500003171.mm.1	-3.51	T	Rita1	RBPJ interacting and tubulin associated 1	Multiple_Complex	-13.61	8.23e-06	0.0005	Cassette Exon	0.26
TC1200002080.mm.1	-1.01	T	Syndig1l	synapse differentiation inducing 1 like	Coding	-13.61	0.0001	0.004
TC1100003860.mm.1	1.2	T	Dcakd	dephospho-CoA kinase domain containing	Multiple_Complex	-13.6	2.84e-05	0.0013	Cassette Exon	0.28
TC0400003422.mm.1	7.94	T	Ppih	peptidyl prolyl isomerase H	Coding	-13.6	1.75e-05	0.0009
TC0X00000666.mm.1	-1	T	Gabrq	gamma-aminobutyric acid (GABA) A receptor, subunit theta	Coding	-13.6	0.0002	0.0055
TC0100001254.mm.1	-1.85	T	Phlda3	pleckstrin homology-like domain, family A, member 3	Multiple_Complex	-13.59	4.29e-09	1.47e-06
TC0700000896.mm.1	-1.88	T	Nav2; Gm2788	neuron navigator 2; predicted gene 2788	Multiple_Complex	-13.58	4.43e-07	5.2e-05	Alternative 3' Acceptor Site	0.21
TC1400002714.mm.1	-2.07	T	Abcc4	ATP-binding cassette, sub-family C (CFTR/MRP), member 4	Coding	-13.58	0.0036	0.0482	Cassette Exon	0.25
TC0900000176.mm.1	1.81	T	Ubl5	ubiquitin-like 5	Multiple_Complex	-13.57	6.99e-07	7.42e-05
TC0500003590.mm.1	1.02	T	Ptcd1	pentatricopeptide repeat domain 1	Coding	-13.57	5.52e-08	1.04e-05
TC1300000618.mm.1	1	T	Gm2762	predicted gene 2762; predicted gene 2762 (Gm2762), non-coding RNA.	NonCoding	-13.57	0.0001	0.0039
TC0900002428.mm.1	-1.12	T	Thsd4	thrombospondin, type I, domain containing 4	Multiple_Complex	-13.56	6.19e-08	1.13e-05
TC1400002073.mm.1	1.06	T	Myh6	myosin, heavy polypeptide 6, cardiac muscle, alpha	Multiple_Complex	-13.55	2.36e-07	3.2e-05
TC1000001183.mm.1	12.53	T	Btg1	B cell translocation gene 1, anti-proliferative	Multiple_Complex	-13.55	8.54e-05	0.003	Cassette Exon	0.23
TC0X00002513.mm.1	-1.53	T	Prrg1	proline rich Gla (G-carboxyglutamic acid) 1; proline rich Gla (G-carboxyglutamic acid) 1 (Prrg1), transcript variant 1, mRNA.	Multiple_Complex	-13.54	0.0013	0.023
TC1300000192.mm.1	21.38	T	Hist1h2bj	histone cluster 1, H2bj	Coding	-13.54	1.53e-07	2.3e-05	Alternative 5' Donor Site	0.23
TC0500000809.mm.1	-1.12	T	Prol1	proline rich, lacrimal 1	Coding	-13.53	7.82e-05	0.0028
TC0500000349.mm.1	4.96	T	Ywhah	tyrosine 3-monooxygenase/tryptophan 5-monooxygenase activation protein, eta polypeptide	Multiple_Complex	-13.53	0.0192	0.149
TC1500000561.mm.1	-1.59	T	Rhpn1	rhophilin, Rho GTPase binding protein 1	Multiple_Complex	-13.53	1.79e-06	0.0002
TC0X00000212.mm.1	1.9	T	Uba1	ubiquitin-like modifier activating enzyme 1	Multiple_Complex	-13.53	0.0403	0.2372
TC1300002059.mm.1	11.74	T	Dbn1	drebrin 1	Multiple_Complex	-13.53	2.83e-06	0.0002
TC0600002714.mm.1	-1.69	T	Cfap100	cilia and flagella associated protein 100	Multiple_Complex	-13.52	0.0003	0.0076
TC1700001187.mm.1	-4.62	T	Vit	vitrin	Multiple_Complex	-13.51	8.39e-06	0.0005	Cassette Exon	0.31
TC1100004067.mm.1	-8.15	T	Hid1	HID1 domain containing	Multiple_Complex	-13.5	0.0016	0.0271
TC1700002162.mm.1	-14.51	T	Vegfa	vascular endothelial growth factor A	Multiple_Complex	-13.49	7.77e-06	0.0005
TC0200004089.mm.1	-1.89	T	Gm13767	predicted gene 13767	Multiple_Complex	-13.49	1.87e-06	0.0002
TC0300001495.mm.1	-1.02	T	Gm16325	predicted gene 16325	NonCoding	-13.49	1.03e-07	1.69e-05
TC1400002151.mm.1	-2.6	T	Zdhhc20	zinc finger, DHHC domain containing 20	Multiple_Complex	-13.49	0.0001	0.0043
TC1100001661.mm.1	1.09	T	Tmem106a	transmembrane protein 106A	Multiple_Complex	-13.49	4.99e-06	0.0003
TC1700001075.mm.1	2.92	T	Ppp4r1	protein phosphatase 4, regulatory subunit 1	Multiple_Complex	-13.48	1.63e-06	0.0001
TC1200001861.mm.1	13.43	T	Pole2	polymerase (DNA directed), epsilon 2 (p59 subunit)	Coding	-13.46	0.0001	0.0041
TC1200000989.mm.1	-1.66	T	Kcnk13	potassium channel, subfamily K, member 13	Coding	-13.43	3.23e-07	4.05e-05
TC0900000458.mm.1	1.21	T	Hspa8; Snord14d; Snord14e; Snord14c	heat shock protein 8; small nucleolar RNA, C/D box 14D; small nucleolar RNA, C/D box 14E; small nucleolar RNA, C/D box 14C	Multiple_Complex	-13.42	0.0223	0.164
TC0800001566.mm.1	-1.08	T	Ntpcr	nucleoside-triphosphatase, cancer-related	Multiple_Complex	-13.42	0.0003	0.0078	Alternative 5' Donor Site	0.25
TC1900000335.mm.1	-2.63	T	Aldh1a1	aldehyde dehydrogenase family 1, subfamily A1	Coding	-13.42	6.31e-07	6.86e-05
TC0600003005.mm.1	1.56	T	Cacna1c	calcium channel, voltage-dependent, L type, alpha 1C subunit	Multiple_Complex	-13.42	0.0022	0.034
TC0400003327.mm.1	-1.61	T	Faah	fatty acid amide hydrolase	Multiple_Complex	-13.41	8.18e-05	0.0029	Cassette Exon	0.31
TC0200003214.mm.1	-1.96	T	Sardh	sarcosine dehydrogenase	Multiple_Complex	-13.41	0.0047	0.0584	Cassette Exon	0.26
TC1400000942.mm.1	-58.55	T	Clu	clusterin	Multiple_Complex	-13.39	1.77e-05	0.0009
TC0200001036.mm.1	14.95	T	Hat1	histone aminotransferase 1	Multiple_Complex	-13.38	0.0054	0.0636
TC1000001216.mm.1	9.91	T	Kitl	kit ligand	Coding	-13.38	8.27e-05	0.003
TC0200003164.mm.1	-7.13	T	Tmem141	transmembrane protein 141	Multiple_Complex	-13.36	3.57e-06	0.0003
TC1200001362.mm.1	-3.92	T	Fam228a	family with sequence similarity 228, member A	Coding	-13.36	0.0028	0.0403
TC0900003097.mm.1	-1.24	T	3000002C10Rik	glyceraldehyde-3-phosphate dehydrogenase pseudogene	Multiple_Complex	-13.35	5.61e-06	0.0004
TC0800002300.mm.1	-2.63	T	Palld	palladin, cytoskeletal associated protein; Synthetic construct Mus musculus clone IMAGE:100068094, MGC:195711 palladin, cytoskeletal associated protein (Palld) mRNA, encodes complete protein.	Multiple_Complex	-13.35	0.0158	0.1313
TC1000002828.mm.1	-2.15	T	Syt1	synaptotagmin I	Multiple_Complex	-13.35	0.0192	0.1491	Cassette Exon	0.29
TC1900001089.mm.1	18.58	T	Incenp	inner centromere protein	Multiple_Complex	-13.34	5.5e-05	0.0022
TC0300002724.mm.1	-1.37	T	Gstm2	glutathione S-transferase, mu 2	Multiple_Complex	-13.34	1.06e-06	0.0001
TC1100001095.mm.1	-1.86	T	Fam57a	family with sequence similarity 57, member A	Multiple_Complex	-13.33	0.0028	0.04
TC1200000603.mm.1	1.84	T	Psma3	proteasome (prosome, macropain) subunit, alpha type 3	Multiple_Complex	-13.32	7.19e-05	0.0026	Intron Retention	0.54
TC0100001381.mm.1	11.82	T	Rgs16	regulator of G-protein signaling 16	Coding	-13.31	0.0002	0.0052
TC0100002576.mm.1	-2.72	T	Tns1	tensin 1; tensin 1 (Tns1), mRNA.	Multiple_Complex	-13.3	0.001	0.0188
TC0100002042.mm.1	-1.1	T	Kcnq5	potassium voltage-gated channel, subfamily Q, member 5; Synthetic construct Mus musculus clone IMAGE:100063281, MGC:191051 potassium voltage-gated channel, subfamily Q, member 5 (Kcnq5) mRNA, encodes complete protein.	Multiple_Complex	-13.28	0.0004	0.0105
TC1300000445.mm.1	-3.74	T	Bmp6	bone morphogenetic protein 6	Coding	-13.25	2.11e-05	0.001
TC0400000390.mm.1	-1.69	T	Gm13308; Gm20878; Gm21586	predicted gene 13308; predicted gene, 20878 (Gm20878), mRNA.; predicted gene, 21586; predicted gene, 20878	Multiple_Complex	-13.24	0.0089	0.0898
TC0700001669.mm.1	18.1	T	Pde3b	phosphodiesterase 3B, cGMP-inhibited	Multiple_Complex	-13.21	6.87e-05	0.0026
TC1500002098.mm.1	1.48	T	Zcrb1	zinc finger CCHC-type and RNA binding motif 1	Multiple_Complex	-13.17	0.0004	0.0088	Alternative 3' Acceptor Site	0.36
TC1800001711.mm.1	12.46	T	Gm7289	predicted gene 7289 [Source:MGI Symbol;Acc:MGI:3644187]	Pseudogene	-13.16	0.0009	0.0171
TC0500001940.mm.1	33.7	T	Gm7332	predicted gene 7332	Multiple_Complex	-13.15	4.21e-11	4.98e-08	Alternative 3' Acceptor Site	0.23
TC1000001737.mm.1	-1.06	T	Stxbp5	syntaxin binding protein 5 (tomosyn)	Multiple_Complex	-13.15	7.66e-05	0.0028
TC0500001447.mm.1	1.28	T	Tmed2	transmembrane emp24 domain trafficking protein 2	Coding	-13.14	0.0003	0.0073
TC1_GL456212_random00000013.mm.1	-1.03	T	Sp110	Sp110 nuclear body protein, mRNA (cDNA clone MGC:49514 IMAGE:4008284), complete cds.; Sp110 nuclear body protein	Coding	-13.13	9.04e-10	4.57e-07
TC1100002023.mm.1	9.64	T	Gm19976	PREDICTED: predicted gene, 19976, transcript variant 6 (Gm19976), miscRNA.; PREDICTED: predicted gene, 19976, transcript variant 8 (Gm19976), miscRNA.	NonCoding	-13.13	0.0268	0.1845
TC1800000282.mm.1	-2	T	Apc	adenomatosis polyposis coli	Multiple_Complex	-13.13	0.0002	0.0051
TC1700001634.mm.1	-1.95	T	Slc9a3r2	solute carrier family 9 (sodium/hydrogen exchanger), member 3 regulator 2	Coding	-13.12	0.0187	0.1466
TC1400000163.mm.1	-2.48	T	Nudt13	nudix (nucleoside diphosphate linked moiety X)-type motif 13	Coding	-13.12	9.23e-06	0.0005
TC0400001774.mm.1	5.27	T	Mfap2	microfibrillar-associated protein 2	Multiple_Complex	-13.12	1.84e-10	1.41e-07
TC0100001943.mm.1	12.8	T	Mybl1	myeloblastosis oncogene-like 1	Multiple_Complex	-13.11	4.12e-05	0.0017
TC0200000365.mm.1	1.12	T	4931423N10Rik	RIKEN cDNA 4931423N10 gene	Coding	-13.11	2.82e-07	3.65e-05
TC0500000640.mm.1	10.7	T	Uchl1	ubiquitin carboxy-terminal hydrolase L1	Multiple_Complex	-13.11	2.46e-05	0.0012	Alternative 3' Acceptor Site	0.23
TC1400000322.mm.1	23.77	T	Nt5dc2	5-nucleotidase domain containing 2; 5'-nucleotidase domain containing 2	Coding	-13.1	0.0015	0.0258
TC0900002528.mm.1	5.88	T			NonCoding	-13.09	0.0065	0.0727
TC0600000980.mm.1	-4.88	T	Tgfa	transforming growth factor alpha	Multiple_Complex	-13.09	3.33e-07	4.15e-05	Cassette Exon	0.26
TC0700003699.mm.1	-176.54	T	Folh1	folate hydrolase 1	Coding	-13.09	8.67e-05	0.0031
TC0700002968.mm.1	11.51	T	Pold1	polymerase (DNA directed), delta 1, catalytic subunit	Multiple_Complex	-13.08	0.0012	0.0224	Intron Retention	0.37
TC0600000914.mm.1	-2.2	T	Loxl3	lysyl oxidase-like 3	Multiple_Complex	-13.08	0.0009	0.0183
TC1900000552.mm.1	-6.52	T	Plce1	phospholipase C, epsilon 1	Multiple_Complex	-13.08	0.0001	0.0037
TC0500003169.mm.1	-5.47	T	Tpcn1	two pore channel 1	Multiple_Complex	-13.07	0.0057	0.0663
TC0100000665.mm.1	-1.4	T	Slc4a3	solute carrier family 4 (anion exchanger), member 3	Multiple_Complex	-13.07	0.0016	0.0265	Alternative 5' Donor Site	0.22
TC0700004153.mm.1	-1.93	T	Plekha7	pleckstrin homology domain containing, family A member 7	Multiple_Complex	-13.06	6.73e-06	0.0004
TC0200000393.mm.1	-12.53	T	Pnpla7	patatin-like phospholipase domain containing 7	Multiple_Complex	-13.06	0.0109	0.1027
TC1100003292.mm.1	1.05	T	Supt6	suppressor of Ty 6	Multiple_Complex	-13.06	1.22e-07	1.93e-05	Cassette Exon	0.33
TC0100002832.mm.1	12.86	T	Pask	PAS domain containing serine/threonine kinase	Multiple_Complex	-13.06	0.0004	0.0099	Alternative 3' Acceptor Site	0.31
TC0600000543.mm.1	-1.27	T	Zfp956; Zfp783	zinc finger protein 956; zinc finger protein 783	Multiple_Complex	-13.05	0.0003	0.0085
TC1800000301.mm.1	12.89	T	Egr1	early growth response 1	Coding	-13.04	5.97e-07	6.56e-05	Alternative 3' Acceptor Site	0.23
TC0600002323.mm.1	-4.53	T	Nod1	nucleotide-binding oligomerization domain containing 1	Coding	-13.03	1.93e-07	2.73e-05
TC0100001853.mm.1	10.21	T	Ints7	integrator complex subunit 7	Multiple_Complex	-13.03	0.001	0.0186
TC1100003776.mm.1	1.32	T	Dnajc7	DnaJ (Hsp40) homolog, subfamily C, member 7	Multiple_Complex	-13.03	5.38e-05	0.0021	Alternative 5' Donor Site	0.26
TC1700000060.mm.1	8.69	T	Dynlt1b	dynein light chain Tctex-type 1B	Multiple_Complex	-13.02	0.0004	0.009
TC0400001766.mm.1	11.68	T	Rcc2	regulator of chromosome condensation 2	Multiple_Complex	-13.02	1.7e-06	0.0001
TC1000002249.mm.1	-1.01	T	Col13a1	collagen, type XIII, alpha 1	Multiple_Complex	-13.02	9.98e-08	1.65e-05
TC0200003109.mm.1	-4.16	T	Hnmt	histamine N-methyltransferase	Coding	-13.02	1.85e-05	0.0009
TC1100000983.mm.1	12.49	T	Fam64a	family with sequence similarity 64, member A	Multiple_Complex	-13.02	2.48e-06	0.0002
TC0900001612.mm.1	6.65	T	Ctnnb1; Mir7090	catenin (cadherin associated protein), beta 1; microRNA 7090	Multiple_Complex	-13.02	0.0048	0.0586	Alternative 3' Acceptor Site	0.25
TC0500003247.mm.1	-1.98	T	Abcb9	ATP-binding cassette, sub-family B (MDR/TAP), member 9	Multiple_Complex	-13.01	1.67e-06	0.0001	Alternative 5' Donor Site	0.39
TC0400000386.mm.1	-1.66	T	Gm3893; 4933409K07Rik	predicted gene 3893; RIKEN cDNA 4933409K07 gene	Multiple_Complex	-13.01	0.0013	0.0238
TC0600002490.mm.1	-1.79	T	Vamp8	vesicle-associated membrane protein 8	Multiple_Complex	-13.01	8.07e-06	0.0005
TC0700001134.mm.1	-1.45	T	Wdr93	WD repeat domain 93	Coding	-13	0.0445	0.2519
TC0800002950.mm.1	-1.31	T	Ldhd	lactate dehydrogenase D	Multiple_Complex	-12.99	2.11e-10	1.56e-07
TC1100003037.mm.1	8.51	T	Chd3	chromodomain helicase DNA binding protein 3; chromodomain helicase DNA binding protein 3 (Chd3), mRNA.	Multiple_Complex	-12.99	8e-05	0.0029
TC1200000336.mm.1	-9.55	T	Dgkb	diacylglycerol kinase, beta	Multiple_Complex	-12.99	0.0004	0.0091
TC1200001421.mm.1	-3.07	T	Vsnl1	visinin-like 1	Coding	-12.98	1.98e-06	0.0002
TC0700001721.mm.1	-2.38	T	Tmem159	transmembrane protein 159	Multiple_Complex	-12.98	1.51e-07	2.27e-05	Cassette Exon	0.3
TC1600001104.mm.1	3.82	T			NonCoding	-12.95	0.0002	0.0062
TC0600001372.mm.1	-1.79	T	A2m	alpha-2-macroglobulin	Multiple_Complex	-12.94	3.21e-06	0.0002
TC1400000810.mm.1	1.77	T	Mphosph8	M-phase phosphoprotein 8	Multiple_Complex	-12.94	0.0205	0.1559
TC1900000409.mm.1	-2.04	T	Smarca2	SWI/SNF related, matrix associated, actin dependent regulator of chromatin, subfamily a, member 2	Multiple_Complex	-12.94	0.0005	0.0107	Cassette Exon	0.39
TC0400003085.mm.1	-1.14	T	Cyp2j13	cytochrome P450, family 2, subfamily j, polypeptide 13	Coding	-12.94	0.0004	0.0096
TC0600000854.mm.1	-15.22	T	Retsat	retinol saturase (all trans retinol 13,14 reductase)	Multiple_Complex	-12.93	9.56e-05	0.0033
TC0400000091.mm.1	9.49	T	Rad54b; Fsbp	RAD54 homolog B (S. cerevisiae); fibrinogen silencer binding protein	Multiple_Complex	-12.93	0.0009	0.0177
TC1800000665.mm.1	6.52	T	Nedd4l	neural precursor cell expressed, developmentally down-regulated gene 4-like	Multiple_Complex	-12.93	3.78e-05	0.0016
TC0700000864.mm.1	-1.1	T	Lmtk3	lemur tyrosine kinase 3	Multiple_Complex	-12.92	3.28e-08	6.92e-06
TC0X00000429.mm.1	2.12	T	Utp14a	UTP14, U3 small nucleolar ribonucleoprotein, homolog A (yeast)	Multiple_Complex	-12.92	5.25e-08	9.97e-06
TC0300003106.mm.1	-1.93	T	Prkacb	protein kinase, cAMP dependent, catalytic, beta	Multiple_Complex	-12.91	0.0075	0.0803
TC1900001562.mm.1	-20.48	T	Scd1	stearoyl-Coenzyme A desaturase 1	Multiple_Complex	-12.91	0.0001	0.0042
TC1100000062.mm.1	-1.38	T	Rhbdd3	rhomboid domain containing 3	Multiple_Complex	-12.9	0.0014	0.0245
TC0X00000454.mm.1	1.01	T	Stk26	serine/threonine kinase 26	Multiple_Complex	-12.9	1.24e-05	0.0007
TC0300000888.mm.1	5.04	T	Vps72	vacuolar protein sorting 72 (yeast)	Multiple_Complex	-12.89	0.0001	0.0041
TC0600002625.mm.1	-15.82	T	1700019G17Rik	RIKEN cDNA 1700019G17 gene	Coding	-12.89	6.07e-05	0.0023
TC1800001375.mm.1	-1.81	T	C330018D20Rik	RIKEN cDNA C330018D20 gene	Multiple_Complex	-12.88	0.008	0.0836
TC0800002437.mm.1	2.19	T	Unc13a	unc-13 homolog A (C. elegans)	Multiple_Complex	-12.88	1.68e-07	2.47e-05
TC0100002998.mm.1	-6.36	T	Nckap5	NCK-associated protein 5	Multiple_Complex	-12.88	0.0022	0.0341
TC0600002796.mm.1	-6.95	T	Eogt	EGF domain-specific O-linked N-acetylglucosamine (GlcNAc) transferase	Multiple_Complex	-12.87	0.001	0.0197
TC0200001760.mm.1	11.92	T	Rad51	RAD51 homolog	Multiple_Complex	-12.86	0.0002	0.0054
TC0900001151.mm.1	1.01	T	4930524O08Rik	RIKEN cDNA 4930524O08 gene; RIKEN cDNA 4930524O08 gene (4930524O08Rik), non-coding RNA.	NonCoding	-12.85	0.0158	0.1312
TC0100003664.mm.1	-1.96	T	Psen2	presenilin 2	Multiple_Complex	-12.84	2.02e-06	0.0002
TC0700000567.mm.1	-1.81	T	Igflr1; U2af1l4	IGF-like family receptor 1; U2 small nuclear RNA auxiliary factor 1-like 4	Multiple_Complex	-12.84	0.0008	0.0169
TC0X00001796.mm.1	-2.66	T	Wdr13	WD repeat domain 13; WD repeat domain 13 (Wdr13), transcript variant 3, non-coding RNA.	Multiple_Complex	-12.83	1.58e-05	0.0008
TC0500000598.mm.1	-3.58	T			NonCoding	-12.83	2.65e-07	3.49e-05	Cassette Exon	0.22
TC0300001061.mm.1	-2.04	T	Ap4b1	adaptor-related protein complex AP-4, beta 1	Coding	-12.83	2.21e-06	0.0002
TC0800001568.mm.1	-1.15	T			NonCoding	-12.83	6.63e-06	0.0004
TC1300000514.mm.1	1.81	T	Jarid2	jumonji, AT rich interactive domain 2	Multiple_Complex	-12.83	0.0005	0.0107	Intron Retention	0.32
TC1100000755.mm.1	1.01	T	Myo15	myosin XV	Multiple_Complex	-12.81	6.26e-06	0.0004
TC1700002823.mm.1	-1.33	T	H2-T10	histocompatibility 2, T region locus 10; histocompatibility 2, T region locus 10 (H2-T10), non-coding RNA.	Multiple_Complex	-12.81	0.0384	0.2302
TC1200002093.mm.1	1.28	T	Nek9	NIMA (never in mitosis gene a)-related expressed kinase 9	Multiple_Complex	-12.8	0.0022	0.0334
TC0200002427.mm.1	-1.52	T	Snhg11	small nucleolar RNA host gene 11	Multiple_Complex	-12.79	0.0171	0.1382
TC0800001728.mm.1	-1.7	T	Grtp1	GH regulated TBC protein 1	Coding	-12.78	8.52e-07	8.66e-05	Cassette Exon	0.25
TC1200002506.mm.1	1.07	T	Dnah11	dynein, axonemal, heavy chain 11	Multiple_Complex	-12.77	0.0033	0.0451
TC0700001950.mm.1	-1.1	T	Fank1	fibronectin type 3 and ankyrin repeat domains 1	Coding	-12.76	3.79e-06	0.0003
TC0100001313.mm.1	-3.77	T	B3galt2	UDP-Gal:betaGlcNAc beta 1,3-galactosyltransferase, polypeptide 2	Multiple_Complex	-12.76	4.63e-06	0.0003
TC0700000466.mm.1	14	T	Ttc9b	tetratricopeptide repeat domain 9B	Coding	-12.75	2.84e-07	3.67e-05	Cassette Exon	0.23
TC0700003005.mm.1	5.76	T	Ruvbl2	RuvB-like protein 2	Coding	-12.74	0.0022	0.0343
TC1300000263.mm.1	-1.07	T	Trim38	tripartite motif-containing 38; tripartite motif-containing 38 (Trim38), mRNA.	Multiple_Complex	-12.74	1.28e-06	0.0001
TC1300001703.mm.1	1.02	T			NonCoding	-12.72	2.3e-08	5.28e-06
TC0400001135.mm.1	5.25	T	Lrp8	low density lipoprotein receptor-related protein 8, apolipoprotein e receptor	Multiple_Complex	-12.71	2.27e-05	0.0011
TC0200000215.mm.1	-30.83	T	Gm13293	predicted gene 13293	NonCoding	-12.7	2.07e-08	4.89e-06
TC1100001015.mm.1	1.11	T	Itgae	integrin alpha E, epithelial-associated	Coding	-12.7	0.0002	0.0056
TC0200000694.mm.1	-1.17	T	Crb2	crumbs family member 2; crumbs homolog 2 (Drosophila)	Multiple_Complex	-12.7	7.38e-06	0.0005	Cassette Exon	0.27
TC1400002515.mm.1	13.87	T	Diaph3	diaphanous related formin 3	Multiple_Complex	-12.7	3.49e-05	0.0015
TC0X00003250.mm.1	1.61	T	Yy2; Mbtps2	Yy2 transcription factor; membrane-bound transcription factor peptidase, site 2	Multiple_Complex	-12.7	0.0007	0.0155	Alternative 3' Acceptor Site	0.26
TC0700002125.mm.1	-2.74	T			NonCoding	-12.69	4.4e-08	8.69e-06
TC0200000821.mm.1	3.39	T	Rif1	Rap1 interacting factor 1 homolog (yeast)	Multiple_Complex	-12.69	0.0011	0.0205
TC0300000457.mm.1	1.94	T	Eif2a	eukaryotic translation initiation factor 2A	Multiple_Complex	-12.68	0.008	0.0834
TC1700001876.mm.1	1.29	T	Rab11b	RAB11B, member RAS oncogene family	Multiple_Complex	-12.66	0.0036	0.0477
TC0600001281.mm.1	1.23	T	Tsen2	tRNA splicing endonuclease 2 homolog (S. cerevisiae)	Multiple_Complex	-12.65	6.62e-08	1.19e-05
TC0200000240.mm.1	13.71	T	Vim	vimentin	Multiple_Complex	-12.65	5.72e-07	6.34e-05	Intron Retention	0.21
TC0700004280.mm.1	-1.29	T	Sh2b1	SH2B adaptor protein 1; SH2B adaptor protein 1 (Sh2b1), transcript variant 2, mRNA.	Multiple_Complex	-12.63	0.001	0.0194	Alternative 3' Acceptor Site	0.25
TC1600000528.mm.1	-1.35	T	Golgb1	golgi autoantigen, golgin subfamily b, macrogolgin 1	Multiple_Complex	-12.63	3.37e-05	0.0015
TC0100000456.mm.1	23.19	T	Nop58	NOP58 ribonucleoprotein	Coding	-12.63	0.0014	0.0239	Cassette Exon	0.23
TC1700000009.mm.1	2.99	T	Tiam2	T cell lymphoma invasion and metastasis 2	Coding	-12.63	0.0022	0.0334	Alternative 5' Donor Site	0.23
TC1000000346.mm.1	-1.19	T	Rnu3a	U3A small nuclear RNA	Multiple_Complex	-12.62	0.0028	0.0404	Alternative 3' Acceptor Site	0.27
TC0800001110.mm.1	1.05	T	Nlrc5; Mir7072	NLR family, CARD domain containing 5; microRNA 7072	Multiple_Complex	-12.57	1.16e-05	0.0007
TC0300002073.mm.1	-2.53	T	E130311K13Rik	RIKEN cDNA E130311K13 gene	Multiple_Complex	-12.56	9.41e-06	0.0006
TC0100000853.mm.1	1.02	T	1700067G17Rik	RIKEN cDNA 1700067G17 gene; RIKEN cDNA 1700067G17 gene (1700067G17Rik), non-coding RNA.	NonCoding	-12.55	5.42e-06	0.0004
TC0800001727.mm.1	2.33	T	Pcid2	PCI domain containing 2	Multiple_Complex	-12.55	0.0015	0.0258
TC0700000658.mm.1	-3.36	T	Rhpn2	rhophilin, Rho GTPase binding protein 2	Multiple_Complex	-12.54	0.0008	0.0157
TC1200002392.mm.1	-1.48	T	Mok	MOK protein kinase	Multiple_Complex	-12.54	0.0003	0.0088	Intron Retention	0.51
TC1500000062.mm.1	-4.46	T	Ranbp3l	RAN binding protein 3-like; RAN binding protein 3-like (Ranbp3l), mRNA.	Coding	-12.54	5.11e-06	0.0003	Cassette Exon	0.24
TC0100001353.mm.1	1.15	T	Trmt1l	tRNA methyltransferase 1 like	Coding	-12.54	3.15e-05	0.0014	Alternative 5' Donor Site	0.3
TC1900000170.mm.1	4.06	T	Eef1g	eukaryotic translation elongation factor 1 gamma	Multiple_Complex	-12.54	1.75e-07	2.53e-05
TC0200000492.mm.1	1.06	T	Ak8	adenylate kinase 8	Multiple_Complex	-12.53	0.0005	0.0123
TC1400002075.mm.1	1.01	T	Myh7	myosin, heavy polypeptide 7, cardiac muscle, beta	Multiple_Complex	-12.53	3.44e-07	4.26e-05
TC0300000277.mm.1	-1.64	T	Gm12532; RP23-243E17.5	predicted gene 12532 [Source:MGI Symbol;Acc:MGI:3650618]; novel transcript (C030047M16RIK)	NonCoding	-12.53	1.03e-07	1.69e-05
TC1600002142.mm.1	-1.05	T	Itgb2l	integrin beta 2-like	Multiple_Complex	-12.52	4.01e-07	4.8e-05
TC1100001832.mm.1	-18.4	T	Arsg	arylsulfatase G	Multiple_Complex	-12.52	5.67e-06	0.0004
TC1900000448.mm.1	-350.17	T	Il33	interleukin 33	Multiple_Complex	-12.52	6.37e-06	0.0004	Cassette Exon	0.31
TC0200005031.mm.1	-2.08	T	D630003M21Rik	RIKEN cDNA D630003M21 gene	Coding	-12.49	1.23e-06	0.0001
TC1900000402.mm.1	-5.66	T	Kank1	KN motif and ankyrin repeat domains 1	Multiple_Complex	-12.49	2.49e-05	0.0012
TC1700001822.mm.1	-6.28	T	Cbs	cystathionine beta-synthase	Multiple_Complex	-12.48	0.0038	0.0502	Alternative 3' Acceptor Site	0.29
TC0900001367.mm.1	-4.21	T	Cacna2d2	calcium channel, voltage-dependent, alpha 2/delta subunit 2	Multiple_Complex	-12.48	0.0005	0.0107
TC0300002203.mm.1	-8.14	T	Tmem144	transmembrane protein 144	Coding	-12.47	4.39e-06	0.0003
TC0500002039.mm.1	1.47	T	Rpl17-ps5	ribosomal protein L17, pseudogene 5	Pseudogene	-12.46	3.01e-05	0.0014	Alternative 3' Acceptor Site	0.27
TC0500003215.mm.1	-1.01	T	Ift81	intraflagellar transport 81	Multiple_Complex	-12.44	1.15e-05	0.0006	Cassette Exon	0.26
TC0200000250.mm.1	1.84	T	Cacnb2	calcium channel, voltage-dependent, beta 2 subunit; calcium channel, voltage-dependent, beta 2 subunit (Cacnb2), transcript variant 3, long non-coding RNA.	Multiple_Complex	-12.43	0.0032	0.0442
TC0700000860.mm.1	-5.5	T	Car11	carbonic anhydrase 11	Multiple_Complex	-12.43	0.0001	0.0046	Cassette Exon	0.23
TC0300001256.mm.1	-1.02	T	Prss12	protease, serine 12 neurotrypsin (motopsin); protease, serine, 12 neurotrypsin (motopsin)	Coding	-12.42	0.0246	0.1747
TC0400003613.mm.1	4.77	T	Khdrbs1	KH domain containing, RNA binding, signal transduction associated 1	Multiple_Complex	-12.41	0.012	0.1095
TC0500002827.mm.1	8.9	T	Hnrnpd	heterogeneous nuclear ribonucleoprotein D	Multiple_Complex	-12.41	0.0002	0.0066
TC1400002337.mm.1	1.03	T	Piwil2	piwi-like RNA-mediated gene silencing 2	Coding	-12.39	0.0116	0.1071
TC0100002203.mm.1	1.71	T	Coa5	cytochrome C oxidase assembly factor 5	Multiple_Complex	-12.38	0.001	0.0194
TC1800000953.mm.1	1.07	T	Mkx	mohawk homeobox	Multiple_Complex	-12.37	3.77e-08	7.7e-06
TC0800002066.mm.1	-4.17	T	Dlc1	deleted in liver cancer 1	Multiple_Complex	-12.36	2.01e-05	0.001	Cassette Exon	0.33
TC0X00001526.mm.1	1.78	T	Huwe1	HECT, UBA and WWE domain containing 1	Multiple_Complex	-12.36	0.002	0.0313	Alternative 5' Donor Site	0.21
TC0400001307.mm.1	-11.84	T	Elovl1	elongation of very long chain fatty acids (FEN1/Elo2, SUR4/Elo3, yeast)-like 1	Multiple_Complex	-12.35	5.66e-06	0.0004
TC0800000539.mm.1	10.67	T	Cenpu	centromere protein U	Multiple_Complex	-12.35	0.001	0.0186
TC1900001388.mm.1	-14.79	T	Asah2	N-acylsphingosine amidohydrolase 2	Multiple_Complex	-12.33	0.0066	0.0737
TC0600001088.mm.1	3.08	T	Lsm3	LSM3 homolog, U6 small nuclear RNA associated (S. cerevisiae)	Multiple_Complex	-12.32	0.0019	0.03	Alternative 5' Donor Site	0.27
TC0300000778.mm.1	1.14	T	Tpm3	tropomyosin 3, gamma	Multiple_Complex	-12.32	0.005	0.0606
TC1000001919.mm.1	-10.99	T	Lama2	laminin, alpha 2; Synthetic construct Mus musculus clone IMAGE:100069455, MGC:199357 laminin, alpha 2 (Lama2) mRNA, encodes complete protein.	Coding	-12.31	0.0007	0.0151
TC0300002906.mm.1	17.73	T	Larp7	La ribonucleoprotein domain family, member 7; Synthetic construct Mus musculus clone IMAGE:100016333, MGC:184518 La ribonucleoprotein domain family, member 7 (Larp7) mRNA, encodes complete protein.	Coding	-12.31	2.52e-06	0.0002
TC1400000120.mm.1	-1.03	T	Nek10	NIMA (never in mitosis gene a)- related kinase 10	Multiple_Complex	-12.31	0.0065	0.0722
TC0300002719.mm.1	-1.15	T			NonCoding	-12.3	7.61e-05	0.0028
TC0200000804.mm.1	-13.44	T	Lypd6	LY6/PLAUR domain containing 6	Multiple_Complex	-12.29	5.99e-05	0.0023
TC0700002037.mm.1	12.49	T	B4galnt4	beta-1,4-N-acetyl-galactosaminyl transferase 4; Synthetic construct Mus musculus clone IMAGE:100069478, MGC:199380 beta-1,4-N-acetyl-galactosaminyl transferase 4 (B4galnt4) mRNA, encodes complete protein.	Coding	-12.26	4.18e-06	0.0003
TC0500001911.mm.1	-1.1	T	Cfap69	cilia and flagella associated protein 69	Coding	-12.26	0.0084	0.0859
TC0800002188.mm.1	-5.16	T	Tenm3	teneurin transmembrane protein 3	Multiple_Complex	-12.25	0.0024	0.0362
TC1800001516.mm.1	1.31	T	4930549G23Rik	RIKEN cDNA 4930549G23 gene; RIKEN cDNA 4930549G23 gene (4930549G23Rik), non-coding RNA.	NonCoding	-12.24	2.66e-09	1.03e-06
TC1500001859.mm.1	-1.11	T	Ankrd54	ankyrin repeat domain 54	Multiple_Complex	-12.23	0.0393	0.2335
TC1400002140.mm.1	-3.16	T	Gm4491	predicted gene 4491 [Source:MGI Symbol;Acc:MGI:3782676]	Coding	-12.22	6.23e-12	1.34e-08
TC1800001193.mm.1	-9.78	T	Hbegf	heparin-binding EGF-like growth factor	Coding	-12.2	0.0001	0.0039
TC0200002474.mm.1	1.37	T	Srsf6	serine/arginine-rich splicing factor 6	Multiple_Complex	-12.19	0.0078	0.0824
TC1600000667.mm.1	-3.06	T	Ccdc80	coiled-coil domain containing 80; Synthetic construct Mus musculus clone IMAGE:100068102, MGC:195719 coiled-coil domain containing 80 (Ccdc80) mRNA, encodes complete protein.	Multiple_Complex	-12.18	8.51e-05	0.003
TC0100003545.mm.1	2.54	T	Gm24871; B930036N10Rik; RP23-116M12.2	predicted gene, 24871 [Source:MGI Symbol;Acc:MGI:5454648]; RIKEN cDNA B930036N10 gene [Source:MGI Symbol;Acc:MGI:3702496]; novel transcript, antisense to Alyref2	Multiple_Complex	-12.17	4.11e-05	0.0017
TC0100003811.mm.1	-2.16	T			NonCoding	-12.16	0.0005	0.0111
TC0200003265.mm.1	-2.64	T	Ccbl1	cysteine conjugate-beta lyase 1	Multiple_Complex	-12.16	0.0007	0.015	Cassette Exon	0.34
TC1700000341.mm.1	-15.8	T	Caskin1	CASK interacting protein 1	Coding	-12.15	0.0014	0.0246
TC0X00000898.mm.1	-1.34	T	Gm14827	predicted gene 14827	NonCoding	-12.15	0.0037	0.049
TC0200004521.mm.1	4.78	T	Myef2; Gm9833	myelin basic protein expression factor 2, repressor; myelin basic protein expression factor 2, repressor pseudogene	Multiple_Complex	-12.15	0.0012	0.022
TC1600000650.mm.1	9.12	T	Naa50	N(alpha)-acetyltransferase 50, NatE catalytic subunit	Multiple_Complex	-12.15	0.0034	0.0461
TC1800000566.mm.1	1.6	T	Phax	phosphorylated adaptor for RNA export	Coding	-12.14	0.03	0.1976
TC1800001063.mm.1	7.75	T	Nol4	nucleolar protein 4	Multiple_Complex	-12.14	2.04e-07	2.85e-05	Alternative 5' Donor Site	0.25
TC0600003346.mm.1	3.41	T	Lmo3	LIM domain only 3	Coding	-12.12	0.0021	0.0323
TC1100000531.mm.1	-4.5	T	Rnf130	ring finger protein 130	Multiple_Complex	-12.12	0.0028	0.04
TC1700001417.mm.1	-1.68	T	6530411M01Rik	RIKEN cDNA 6530411M01 gene	NonCoding	-12.12	2.1e-05	0.001
TC0900001434.mm.1	-4.05	T	Plxnb1	plexin B1	Coding	-12.11	0.0064	0.0721
TC0800000704.mm.1	-1.5	T	Ints10	integrator complex subunit 10	Multiple_Complex	-12.1	9.15e-05	0.0032	Alternative 5' Donor Site	0.23
TC1100000725.mm.1	-1.57	T	4933439C10Rik	RIKEN cDNA 4933439C10 gene	NonCoding	-12.1	0.0328	0.2088
TC1600000491.mm.1	-4.86	T	Adcy5	adenylate cyclase 5	Coding	-12.1	0.0004	0.0097	Alternative 5' Donor Site	0.24
TC0400003888.mm.1	-1.64	T	Plekhm2	pleckstrin homology domain containing, family M (with RUN domain) member 2	Multiple_Complex	-12.1	0.0004	0.0091
TC0300001083.mm.1	-2.4	T	St7l	suppression of tumorigenicity 7-like	Multiple_Complex	-12.09	0.0477	0.2626
TC0500000418.mm.1	-1.66	T	Jakmip1	janus kinase and microtubule interacting protein 1	Multiple_Complex	-12.09	5.8e-05	0.0022	Cassette Exon	0.26
TC0800003099.mm.1	5.83	T	Fanca	Fanconi anemia, complementation group A	Multiple_Complex	-12.07	5.27e-05	0.0021
TC0700001913.mm.1	-352.82	T	Htra1	HtrA serine peptidase 1	Multiple_Complex	-12.07	5.2e-06	0.0004
TC0X00002721.mm.1	-1.47	T	Zmym3	zinc finger, MYM-type 3	Multiple_Complex	-12.06	4.83e-05	0.002
TC1300002302.mm.1	1.1	T	Slc6a18	solute carrier family 6 (neurotransmitter transporter), member 18	Coding	-12.06	3.1e-10	2.04e-07
TC1700002599.mm.1	1.38	T			NonCoding	-12.05	0.0005	0.0121
TC0300003210.mm.1	-2.13	T	Schip1; Gm21949	schwannomin interacting protein 1; predicted gene, 21949	Multiple_Complex	-12.05	0.0064	0.0718
TC0900001475.mm.1	-1.96	T	Als2cl	ALS2 C-terminal like	Multiple_Complex	-12.02	3.2e-05	0.0014	Cassette Exon	0.28
TC0X00001665.mm.1	-1.08	T	Pir	pirin	Multiple_Complex	-12.02	0.0005	0.0122
TC0X00000207.mm.1	13.34	T	Jade3	jade family PHD finger 3	Multiple_Complex	-12.02	0.0002	0.005
TC0100000985.mm.1	1.09	T	Cntnap5b	contactin associated protein-like 5B; Synthetic construct Mus musculus clone IMAGE:100068083, MGC:195700 contactin associated protein-like 5B (Cntnap5b) mRNA, encodes complete protein.	Coding	-12.02	0.0003	0.0072
TC0100002333.mm.1	2.08	T	Asnsd1	asparagine synthetase domain containing 1	Multiple_Complex	-12	0.0312	0.2026
TC0X00002865.mm.1	4.88	T	Rps6ka6	ribosomal protein S6 kinase polypeptide 6	Coding	-12	7.02e-05	0.0026
TC1100001071.mm.1	1.01	T	Scarf1	scavenger receptor class F, member 1	Coding	-12	9.98e-06	0.0006
TC0300002711.mm.1	-1.11	T	Slc6a17	solute carrier family 6 (neurotransmitter transporter), member 17	Multiple_Complex	-11.99	5.9e-06	0.0004	Cassette Exon	0.28
TC1700002324.mm.1	3.43	T	Ptprs	protein tyrosine phosphatase, receptor type, S	Multiple_Complex	-11.99	0.0004	0.0101
TC0800002339.mm.1	-3.17	T	Psd3	pleckstrin and Sec7 domain containing 3	Multiple_Complex	-11.97	0.0178	0.1421
TC1100004147.mm.1	8.88	T	Tk1	thymidine kinase 1	Multiple_Complex	-11.97	4.87e-06	0.0003
TC1800001410.mm.1	-1.03	T	Slc6a7	solute carrier family 6 (neurotransmitter transporter, L-proline), member 7	Coding	-11.97	4.43e-06	0.0003
TC0100003102.mm.1	13.92	T	Btg2	B cell translocation gene 2, anti-proliferative	Coding	-11.96	0.0009	0.0173	Alternative 3' Acceptor Site	0.23
TC1500000099.mm.1	1.53	T	Zfr; Mir1898	zinc finger RNA binding protein; microRNA 1898	Multiple_Complex	-11.96	0.0016	0.0274	Alternative 3' Acceptor Site	0.26
TC0100000216.mm.1	-9.52	T	Dst	dystonin; dystonin (Dst), transcript variant a, mRNA.	Multiple_Complex	-11.95	0.0013	0.0233
TC0800001093.mm.1	-5.56	T	Mt3	metallothionein 3	Coding	-11.94	5.95e-07	6.54e-05
TC0100001724.mm.1	-166.3	T	Tmem63a	transmembrane protein 63a	Multiple_Complex	-11.93	1.97e-05	0.001
TC0200003014.mm.1	-30.99	T			NonCoding	-11.92	3e-09	1.12e-06
TC1400000999.mm.1	-370.38	T	Lgi3	leucine-rich repeat LGI family, member 3	Coding	-11.91	1.08e-05	0.0006
TC0400002977.mm.1	10.09	T	Haus6	HAUS augmin-like complex, subunit 6	Multiple_Complex	-11.91	0.0369	0.2247
TC1200000462.mm.1	1.08	T	Srp54b; Srp54c	signal recognition particle 54B (Srp54b), mRNA.; signal recognition particle 54C; signal recognition particle 54B	Coding	-11.9	5.11e-07	5.81e-05	Cassette Exon	0.22
TC1500000454.mm.1	-1.11	T	Pvt1	plasmacytoma variant translocation 1	NonCoding	-11.89	0.0235	0.1698
TC1100004285.mm.1	-1.79	T	Sfi1	Sfi1 homolog, spindle assembly associated (yeast)	Multiple_Complex	-11.88	0.0008	0.0163	Cassette Exon	0.22
TC1500001095.mm.1	17.42	T	Espl1	extra spindle pole bodies 1, separase; extra spindle poles-like 1 (S. cerevisiae)	Coding	-11.88	0.0102	0.0979
TC0400002587.mm.1	8.29	T	Igfbpl1	insulin-like growth factor binding protein-like 1	Multiple_Complex	-11.88	2.16e-06	0.0002
TC1800001334.mm.1	1.03	T	Lox	lysyl oxidase	Coding	-11.86	0.0009	0.0176
TC1300000887.mm.1	5.36	T	Slc12a7	solute carrier family 12, member 7	Coding	-11.86	0.0134	0.1178	Cassette Exon	0.22
TC1400002260.mm.1	59.12	T	Esco2	establishment of cohesion 1 homolog 2 (S. cerevisiae)	Multiple_Complex	-11.84	0.0017	0.028
TC0200000480.mm.1	1.33	T	Olfm1	olfactomedin 1	Multiple_Complex	-11.83	2.97e-07	3.79e-05
TC1500000666.mm.1	-6.39	T	Micall1	microtubule associated monooxygenase, calponin and LIM domain containing -like 1; microtubule associated monoxygenase, calponin and LIM domain containing -like 1 (Micall1), mRNA.	Coding	-11.83	4.71e-06	0.0003	Cassette Exon	0.27
TC1700000496.mm.1	14.58	T	Cdkn1a	cyclin-dependent kinase inhibitor 1A (P21)	Coding	-11.82	0.0021	0.0325
TC1100002426.mm.1	-1.72	T	Eml6	echinoderm microtubule associated protein like 6	Multiple_Complex	-11.81	0.0002	0.0061
TC1200001787.mm.1	-2.43	T	E030019B13Rik	RIKEN cDNA E030019B13 gene; RIKEN cDNA E030019B13 gene (E030019B13Rik), non-coding RNA.	NonCoding	-11.81	1.84e-05	0.0009	Cassette Exon	0.25
TC0500002947.mm.1	2.68	T	Cplx1	complexin 1	Coding	-11.81	3.81e-05	0.0016
TC1700000705.mm.1	19.5	T	Mdc1	mediator of DNA damage checkpoint 1	Coding	-11.8	0.0146	0.1249
TC1200000651.mm.1	-1.08	T	Gm8075	PREDICTED: predicted gene 8075 (Gm8075), miscRNA.	NonCoding	-11.79	0.0009	0.018
TC0400000057.mm.1	11.94	T	Chd7	chromodomain helicase DNA binding protein 7; chromodomain helicase DNA binding protein 7 (Chd7), mRNA.	Multiple_Complex	-11.79	3.53e-06	0.0003
TC1700001969.mm.1	8.7	T	Tcf19	transcription factor 19	Coding	-11.79	0.0136	0.119
TC0400004177.mm.1	-1.84	T	Akap2	A kinase (PRKA) anchor protein 2	Multiple_Complex	-11.78	7.88e-05	0.0028
TC0400002471.mm.1	-2.92	T	Fam219a	family with sequence similarity 219, member A	Multiple_Complex	-11.78	0.0005	0.0109
TC0500002420.mm.1	8.49	T	Sel1l3	sel-1 suppressor of lin-12-like 3 (C. elegans)	Multiple_Complex	-11.77	0.0005	0.0108
TC0400001544.mm.1	5.5	T	Snrnp40	small nuclear ribonucleoprotein 40 (U5)	Multiple_Complex	-11.77	0.0001	0.0035
TC1200000679.mm.1	-2.02	T	Hspa2	heat shock protein 2	Coding	-11.77	1.18e-09	5.61e-07
TC1400002661.mm.1	-59.41	T	Mir6390	microRNA 6390	Multiple_Complex	-11.76	0.0024	0.036
TC0200002596.mm.1	-1.07	T	9230111E07Rik; Gm14321; RP24-151H6.4; RP24-151H6.3	RIKEN cDNA 9230111E07 gene [Source:MGI Symbol;Acc:MGI:1924998]; predicted gene 14321 [Source:MGI Symbol;Acc:MGI:3701951]; novel transcript (9230111E07Rik); novel transcript	NonCoding	-11.76	0.0013	0.0236	Cassette Exon	0.22
TC0X00002770.mm.1	1.06	T	4930519F16Rik	RIKEN cDNA 4930519F16 gene	Multiple_Complex	-11.75	0.0064	0.0716
TC0200001627.mm.1	-12.67	T	Lgr4	leucine-rich repeat-containing G protein-coupled receptor 4; Synthetic construct Mus musculus clone IMAGE:100064037, MGC:193408 leucine-rich repeat-containing G protein-coupled receptor 4 (Lgr4) mRNA, encodes complete protein.	Multiple_Complex	-11.75	0.001	0.0188
TC0300002344.mm.1	-3.71	T	Efna1	ephrin A1	Coding	-11.74	3.6e-05	0.0016
TC0300002709.mm.1	-17.24	T	Kcnc4	potassium voltage gated channel, Shaw-related subfamily, member 4	Coding	-11.74	1.64e-13	1.22e-09
TC1700000110.mm.1	-5.89	T	Park2	Parkinson disease (autosomal recessive, juvenile) 2, parkin	Multiple_Complex	-11.73	0.0029	0.0407
TC1400001709.mm.1	-1.03	T	Wdfy4	WD repeat and FYVE domain containing 4	Coding	-11.72	0.0144	0.1236
TC0400000011.mm.1	3.18	T	Tgs1	trimethylguanosine synthase homolog (S. cerevisiae)	Multiple_Complex	-11.72	8e-06	0.0005	Alternative 3' Acceptor Site	0.28
TC1100001942.mm.1	-1.01	T	BC018473	cDNA sequence BC018473	NonCoding	-11.71	1.27e-05	0.0007
TC1500000053.mm.1	10.34	T	Nup155	nucleoporin 155	Multiple_Complex	-11.71	0.0105	0.1001
TC1500001987.mm.1	-1.34	T	1810041L15Rik	RIKEN cDNA 1810041L15 gene	Multiple_Complex	-11.71	1.51e-06	0.0001
TC1000002062.mm.1	1.16	T	Foxo3	forkhead box O3; Synthetic construct Mus musculus clone IMAGE:100066315, MGC:195452 forkhead box O3 (Foxo3) mRNA, encodes complete protein.	Multiple_Complex	-11.71	0.0005	0.0114
TC0400003584.mm.1	-1.1	T	Hpca	hippocalcin	Coding	-11.7	3.56e-07	4.38e-05
TC0300003084.mm.1	-1.03	T	Clca1	chloride channel accessory 1	Coding	-11.7	5.44e-06	0.0004
TC1500000031.mm.1	-3.58	T	Dab2	disabled 2, mitogen-responsive phosphoprotein	Multiple_Complex	-11.7	0.0002	0.0049
TC1700001313.mm.1	8.18	T	Msh2	mutS homolog 2 (E. coli)	Multiple_Complex	-11.7	0.003	0.0419	Cassette Exon	0.23
TC0300000732.mm.1	-1.09	T	Arhgef2	rho/rac guanine nucleotide exchange factor (GEF) 2	Multiple_Complex	-11.7	2.89e-06	0.0002
TC1300000524.mm.1	1.37	T			NonCoding	-11.7	1.34e-05	0.0007
TC0200003235.mm.1	1.05	T	1700026L06Rik	RIKEN cDNA 1700026L06 gene	Multiple_Complex	-11.69	0.0017	0.0285
TC0300002901.mm.1	-6.9	T	Ank2	ankyrin 2, brain	Multiple_Complex	-11.69	0.0068	0.075
TC0400003440.mm.1	1.23	T	Nfyc	nuclear transcription factor-Y gamma	Multiple_Complex	-11.69	0.0065	0.0728
TC0500002753.mm.1	-79.82	T	Naaa	N-acylethanolamine acid amidase; N-acylethanolamine acid amidase (Naaa), transcript variant 1, mRNA.	Multiple_Complex	-11.69	0.0049	0.0599
TC0800001459.mm.1	1.17	T			NonCoding	-11.69	0.0002	0.0059
TC1500000901.mm.1	-7.26	T	Cntn1	contactin 1	Multiple_Complex	-11.69	4.99e-05	0.002
TC0600001078.mm.1	-1.72	T	Slc41a3	solute carrier family 41, member 3	Coding	-11.68	0.003	0.0417
TC1500000875.mm.1	4.62	T	Mapk8ip2	mitogen-activated protein kinase 8 interacting protein 2	Coding	-11.68	1.71e-05	0.0009
TC0100003840.mm.1	1.12	T	Camk1g	calcium/calmodulin-dependent protein kinase I gamma	Multiple_Complex	-11.68	0.0119	0.1089
TC1200000524.mm.1	-2.23	T	Prpf39	PRP39 pre-mRNA processing factor 39 homolog (yeast)	Multiple_Complex	-11.67	0.0007	0.0155
TC1700000090.mm.1	-3.38	T	Prr18	proline rich 18; proline rich region 18	Multiple_Complex	-11.67	9.07e-10	4.57e-07
TC1000003117.mm.1	7.58	T	Shmt2	serine hydroxymethyltransferase 2 (mitochondrial)	Coding	-11.66	0.0052	0.0621
TC0900001885.mm.1	-1.27	T	Dock6	dedicator of cytokinesis 6	Coding	-11.65	1.96e-05	0.001	Cassette Exon	0.22
TC1200000211.mm.1	-5.57	T	Kidins220	kinase D-interacting substrate 220	Multiple_Complex	-11.64	0.0315	0.2036
TC0X00001781.mm.1	1	T	Magix	MAGI family member, X-linked	Multiple_Complex	-11.64	1.37e-06	0.0001
TC0900003342.mm.1	11.34	T	Syncrip	synaptotagmin binding, cytoplasmic RNA interacting protein	Multiple_Complex	-11.64	3.11e-09	1.15e-06	Alternative 3' Acceptor Site	0.23
TC0400003284.mm.1	11.86	T	Gm12960	predicted gene 12960	Multiple_Complex	-11.63	2.93e-07	3.76e-05
TC1000003220.mm.1	-5.83	T	Nt5dc3	5-nucleotidase domain containing 3; Synthetic construct Mus musculus clone IMAGE:100069513, MGC:199415 5'-nucleotidase domain containing 3 (Nt5dc3) mRNA, encodes complete protein.; 5'-nucleotidase domain containing 3	Coding	-11.63	0.0027	0.0391
TC0900001419.mm.1	1.9	T	Prkar2a	protein kinase, cAMP dependent regulatory, type II alpha	Multiple_Complex	-11.63	0.0032	0.0443
TC0700000413.mm.1	-1.12	T	Megf8	multiple EGF-like-domains 8	Multiple_Complex	-11.63	0.0002	0.0063
TC1000002528.mm.1	9.48	T	Gm19886	PREDICTED: predicted gene, 19886 (Gm19886), miscRNA.	NonCoding	-11.62	0.0015	0.0254
TC1900001414.mm.1	-1.13	T	Ankrd22	ankyrin repeat domain 22	Multiple_Complex	-11.62	6.11e-11	6.42e-08
TC1600001304.mm.1	-27.92	T	Prodh	proline dehydrogenase	Multiple_Complex	-11.61	0.0006	0.0131
TC1500002198.mm.1	1.85	T			NonCoding	-11.61	2.17e-05	0.0011
TC1100004151.mm.1	1.02	T	Dnah17	dynein, axonemal, heavy chain 17	Coding	-11.59	5.17e-09	1.7e-06
TC0900002113.mm.1	-58.29	T	Sorl1	sortilin-related receptor, LDLR class A repeats-containing; Synthetic construct Mus musculus clone IMAGE:100069522, MGC:199424 sortilin-related receptor, LDLR class A repeats-containing (Sorl1) mRNA, encodes complete protein.	Multiple_Complex	-11.59	1.23e-06	0.0001	Cassette Exon	0.24
TC0100002154.mm.1	1.08	T	Prss40	protease, serine 40; protease, serine, 40	Coding	-11.58	1.55e-06	0.0001	Alternative 3' Acceptor Site	0.3
TC0100001717.mm.1	2.84	T	Gm17275	predicted gene, 17275	NonCoding	-11.58	0.0012	0.0222
TC1400002476.mm.1	1.13	T	Dgkh	diacylglycerol kinase, eta; diacylglycerol kinase, eta (Dgkh), transcript variant 2, non-coding RNA.	Multiple_Complex	-11.58	1.74e-05	0.0009
TC1300001819.mm.1	1.02	T			NonCoding	-11.57	0.0003	0.0081
TC1100002406.mm.1	-1.99	T	Ccdc85a	coiled-coil domain containing 85A; coiled-coil domain containing 85A (Ccdc85a), transcript variant 3, mRNA.	Multiple_Complex	-11.56	8.12e-05	0.0029	Alternative 3' Acceptor Site	0.36
TC1800000071.mm.1	1.11	T	Thoc1	THO complex 1	Multiple_Complex	-11.55	0.0192	0.1491
TC1400002267.mm.1	-1.32	T	Ptk2b	PTK2 protein tyrosine kinase 2 beta	Multiple_Complex	-11.55	0.0059	0.0684	Cassette Exon	0.21
TC0X00000220.mm.1	1	T			NonCoding	-11.54	0.0022	0.0338	Alternative 3' Acceptor Site	0.27
TC1400002844.mm.1	16.91	T	Gm3591	predicted gene 3591	Coding	-11.53	0.0018	0.029
TC0100002501.mm.1	-1.01	T			NonCoding	-11.53	0.0039	0.0506
TC1100002841.mm.1	-1	T	Obscn	obscurin, cytoskeletal calmodulin and titin-interacting RhoGEF	Coding	-11.51	0.004	0.052
TC0500000307.mm.1	9.52	T	Cad; Mir6369	carbamoyl-phosphate synthetase 2, aspartate transcarbamylase, and dihydroorotase; microRNA mir-6369 (Mir6369), microRNA.	Multiple_Complex	-11.51	0.0341	0.214
TC1700001388.mm.1	10.62	T	Dynlt1f; Dynlt1c	dynein light chain Tctex-type 1F; dynein light chain Tctex-type 1C (Dynlt1c), mRNA.	Multiple_Complex	-11.51	0.0002	0.0057	Intron Retention	0.37
TC0100003128.mm.1	5.47	T	Ipo9	importin 9	Multiple_Complex	-11.5	0.0021	0.0324
TC0700002989.mm.1	-4.55	T	Fcgrt	Fc receptor, IgG, alpha chain transporter	Multiple_Complex	-11.5	0.0011	0.0201
TC1400001314.mm.1	10.29	T	Ipo5	importin 5	Multiple_Complex	-11.5	0.0031	0.043
TC0200000574.mm.1	-1.29	T	Golga2	golgi autoantigen, golgin subfamily a, 2	Multiple_Complex	-11.49	0.0172	0.139
TC1100001950.mm.1	-1.42	T	Snhg20; Mir6516	small nucleolar RNA host gene 20; microRNA 6516	Multiple_Complex	-11.49	0.0011	0.0208
TC0300000928.mm.1	-8.29	T	Sv2a	synaptic vesicle glycoprotein 2 a	Multiple_Complex	-11.49	1.08e-06	0.0001
TC1200001324.mm.1	4.87	T	Cdca7l	cell division cycle associated 7 like	Multiple_Complex	-11.48	6.65e-09	2.05e-06
TC1000000131.mm.1	-1.86	T	Nhsl1	NHS-like 1	Multiple_Complex	-11.48	0.0042	0.0536
TC1900000350.mm.1	11.78	T	Tmem2	transmembrane protein 2; transmembrane protein 2 (Tmem2), transcript variant 2, mRNA.	Multiple_Complex	-11.46	0.0001	0.0043	Alternative 3' Acceptor Site	0.24
TC0200005467.mm.1	-4.91	T	Phyhd1	phytanoyl-CoA dioxygenase domain containing 1; phytanoyl-CoA dioxygenase domain containing 1 (Phyhd1), transcript variant 2, mRNA.	Multiple_Complex	-11.46	0.0006	0.0139	Cassette Exon	0.35
TC0200003151.mm.1	-190.89	T	Ptgds	prostaglandin D2 synthase (brain)	Multiple_Complex	-11.45	1.56e-06	0.0001
TC0600000665.mm.1	1.06	T	Ghrhr	growth hormone releasing hormone receptor	Coding	-11.45	6.01e-08	1.11e-05
TC1800000249.mm.1	-4.75	T	Lims2	LIM and senescent cell antigen like domains 2	Coding	-11.44	0.0081	0.0845
TC1000000147.mm.1	-1.97	T	Map3k5	mitogen-activated protein kinase kinase kinase 5	Multiple_Complex	-11.43	1.47e-05	0.0008	Cassette Exon	0.23
TC1600001592.mm.1	4.94	T	Gtf2e1	general transcription factor II E, polypeptide 1 (alpha subunit)	Multiple_Complex	-11.43	0.0165	0.1352	Alternative 5' Donor Site	0.21
TC1900000114.mm.1	-2.81	T	Map4k2	mitogen-activated protein kinase kinase kinase kinase 2	Multiple_Complex	-11.42	0.0002	0.0068
TC0800000759.mm.1	10.23	T	Lsm4	LSM4 homolog, U6 small nuclear RNA associated (S. cerevisiae)	Multiple_Complex	-11.41	0.0001	0.0044	Alternative 3' Acceptor Site	0.23
TC0300003216.mm.1	1.92	T	Hist2h3c1; Hist2h3c2; Hist2h3b	histone cluster 2, H3c1; histone cluster 2, H3c2, mRNA (cDNA clone MGC:164119 IMAGE:40130765), complete cds.; histone cluster 2, H3c2, mRNA (cDNA clone MGC:164121 IMAGE:40130767), complete cds.; Synthetic construct Mus musculus clone IMAGE:100063598, MGC:191106 histone cluster 2, H3b (Hist2h3b) mRNA, encodes complete protein.	Coding	-11.41	0.0001	0.0043	Alternative 5' Donor Site	0.27
TC1300000135.mm.1	-2.53	T	Amph	amphiphysin; amphiphysin (Amph), mRNA.	Coding	-11.4	0.0003	0.0069
TC0700001273.mm.1	1.12	T	E230029C05Rik	RIKEN cDNA E230029C05 gene (E230029C05Rik), long non-coding RNA.; RIKEN cDNA E230029C05 gene; RIKEN cDNA E230029C05 gene (E230029C05Rik), non-coding RNA.	Multiple_Complex	-11.39	0.0136	0.1191
TC0800000323.mm.1	1.29	T	Whsc1l1	Wolf-Hirschhorn syndrome candidate 1-like 1 (human); Synthetic construct Mus musculus clone IMAGE:100068126, MGC:195743 Wolf-Hirschhorn syndrome candidate 1-like 1 (human) (Whsc1l1) mRNA, encodes complete protein.	Multiple_Complex	-11.36	0.0073	0.0786
TC1900000054.mm.1	1.1	T	Rin1	Ras and Rab interactor 1	Coding	-11.36	6.5e-07	7.02e-05
TC1800000438.mm.1	7.16	T	Tcerg1	transcription elongation regulator 1 (CA150); transcription elongation regulator 1 (CA150) (Tcerg1), mRNA.	Multiple_Complex	-11.35	0.0008	0.0164
TC0400001256.mm.1	-2	T	Ccdc17	coiled-coil domain containing 17	Multiple_Complex	-11.35	0.0003	0.0071
TC0700001005.mm.1	-2.02	T	Ttc23	tetratricopeptide repeat domain 23	Multiple_Complex	-11.34	0.0009	0.0174
TC0200002757.mm.1	-3.3	T	Phactr3	phosphatase and actin regulator 3	Multiple_Complex	-11.34	4.73e-05	0.0019	Cassette Exon	0.28
TC1000002580.mm.1	-1.31	T	Slc41a2	solute carrier family 41, member 2	Multiple_Complex	-11.34	0.0001	0.0039
TC0500003713.mm.1	-3.06	T	Ccdc62	coiled-coil domain containing 62	Multiple_Complex	-11.33	9.5e-05	0.0033	Cassette Exon	0.23
TC1900000141.mm.1	-54.61	T	Pla2g16	phospholipase A2, group XVI	Multiple_Complex	-11.33	3.75e-05	0.0016
TC0400002460.mm.1	8.45	T	Ubap2	ubiquitin-associated protein 2	Multiple_Complex	-11.33	2.66e-05	0.0012
TC0100001678.mm.1	-1.16	T	Gm16432	predicted gene 16432	Multiple_Complex	-11.33	0.0039	0.0509
TC0400001538.mm.1	-3.33	T	Adgrb2	adhesion G protein-coupled receptor B2	Multiple_Complex	-11.32	1.7e-05	0.0009
TC0100001605.mm.1	1.82	T	Copa	coatomer protein complex subunit alpha	Multiple_Complex	-11.32	0.0135	0.1186	Intron Retention	0.37
TC1700002629.mm.1	2.39	T	Cox7a2l	cytochrome c oxidase subunit VIIa polypeptide 2-like	Coding	-11.32	0.0063	0.071	Cassette Exon	0.2
TC1500002249.mm.1	-1.21	T	Cela1	chymotrypsin-like elastase family, member 1	Coding	-11.32	3.92e-07	4.72e-05
TC0600001292.mm.1	52.82	T	Gm8203	predicted pseudogene 8203	Multiple_Complex	-11.32	6.9e-07	7.34e-05
TC0900003333.mm.1	-5.86	T	Nphp3	nephronophthisis 3 (adolescent)	Multiple_Complex	-11.31	4.85e-05	0.002
TC1500000591.mm.1	-1.29	T	Mroh1; Mir6954	maestro heat-like repeat family member 1; microRNA 6954	Multiple_Complex	-11.31	1.24e-10	1.06e-07	Cassette Exon	0.2
TC1300002093.mm.1	25.35	T	Hnrnpa0	heterogeneous nuclear ribonucleoprotein A0	Multiple_Complex	-11.31	3.55e-07	4.37e-05	Alternative 3' Acceptor Site	0.23
TC1600001256.mm.1	3.39	T	Spidr	scaffolding protein involved in DNA repair; scaffolding protein involved i DNA repair	Coding	-11.31	0.0003	0.0072
TC1700002801.mm.1	-1.81	T	Rhbdl1	rhomboid, veinlet-like 1 (Drosophila)	Coding	-11.3	1.31e-07	2.03e-05	Cassette Exon	0.23
TC1100001969.mm.1	1.02	T	Tmc8	transmembrane channel-like gene family 8	Multiple_Complex	-11.3	0.0004	0.009
TC1100003841.mm.1	-1.38	T	Gpatch8	G patch domain containing 8	Multiple_Complex	-11.3	0.0022	0.0336
TC1500000392.mm.1	-2.08	T	Deptor	DEP domain containing MTOR-interacting protein	Multiple_Complex	-11.3	4.86e-05	0.002	Alternative 3' Acceptor Site	0.25
TC1000001490.mm.1	-1.08	T	Wif1	Wnt inhibitory factor 1	Multiple_Complex	-11.3	2.59e-08	5.78e-06
TC1100002127.mm.1	-1.2	T	Emid1	EMI domain containing 1	Multiple_Complex	-11.29	1.31e-05	0.0007
TC0200004979.mm.1	-1.61	T	6430550D23Rik	RIKEN cDNA 6430550D23 gene	Multiple_Complex	-11.28	0.0016	0.0264
TC0700003823.mm.1	-91.63	T	Plekhb1	pleckstrin homology domain containing, family B (evectins) member 1	Multiple_Complex	-11.26	5.35e-06	0.0004
TC1000002267.mm.1	2.28	T	Ccar1	cell division cycle and apoptosis regulator 1	Multiple_Complex	-11.24	0.0001	0.0042
TC0700003486.mm.1	3.5	T	Rpl17-ps10; Gm10294	ribosomal protein L17, pseudogene 10 [Source:MGI Symbol;Acc:MGI:3642871]; predicted pseudogene 10294	Pseudogene	-11.24	1.76e-05	0.0009
TC1300001447.mm.1	1.05	T	Actn2	actinin alpha 2	Coding	-11.24	2.55e-07	3.39e-05	Alternative 3' Acceptor Site	0.27
TC1600000284.mm.1	1.78	T	Ece2	endothelin converting enzyme 2	Multiple_Complex	-11.23	5.95e-05	0.0023
TC1100000853.mm.1	1.02	T	Myh2	myosin, heavy polypeptide 2, skeletal muscle, adult	Multiple_Complex	-11.22	1.07e-07	1.74e-05
TC0200002157.mm.1	-6.71	T	Slc24a3	solute carrier family 24 (sodium/potassium/calcium exchanger), member 3	Multiple_Complex	-11.21	0.0036	0.0484
TC0700002216.mm.1	-5.19	T	Zim1	zinc finger, imprinted 1	Coding	-11.21	0.0003	0.008	Cassette Exon	0.26
TC0700002749.mm.1	6.82	T	Wdr62	WD repeat domain 62	Multiple_Complex	-11.2	0.0002	0.0065
TC1200000282.mm.1	-2.27	T	Sypl	synaptophysin-like protein	Multiple_Complex	-11.2	7.18e-05	0.0026	Alternative 3' Acceptor Site	0.26
TC1000001809.mm.1	-1.22	T	Arfgef3	ARFGEF family member 3	Multiple_Complex	-11.19	0.0078	0.0823
TC1800001625.mm.1	2.56	T	Rnf165	ring finger protein 165	Multiple_Complex	-11.18	0.0012	0.022
TC0200000036.mm.1	11.52	T	Sephs1	selenophosphate synthetase 1	Multiple_Complex	-11.16	1.82e-05	0.0009	Alternative 3' Acceptor Site	0.23
TC0200001201.mm.1	2.48	T	Zc3h15	zinc finger CCCH-type containing 15	Multiple_Complex	-11.16	0.0292	0.1944
TC0700003985.mm.1	-1.21	T	Arfip2	ADP-ribosylation factor interacting protein 2	Multiple_Complex	-11.16	0.0141	0.1216
TC0400004170.mm.1	-3.14	T	Agrn	agrin	Multiple_Complex	-11.16	0.0074	0.0793	Intron Retention	0.32
TC1400000765.mm.1	-8.07	T			NonCoding	-11.15	5.38e-11	5.85e-08
TC0500001113.mm.1	-3.4	T	Fgfrl1	fibroblast growth factor receptor-like 1	Coding	-11.15	0.0045	0.0564	Cassette Exon	0.31
TC0X00002084.mm.1	-1.79	T	Tmem255a	transmembrane protein 255A	Multiple_Complex	-11.15	0.0064	0.0717
TC0200001204.mm.1	-1.78	T	Fam171b	family with sequence similarity 171, member B	Multiple_Complex	-11.15	0.0011	0.0212	Alternative 3' Acceptor Site	0.26
TC0400001715.mm.1	-1.18	T	Eif4g3	eukaryotic translation initiation factor 4 gamma, 3	Multiple_Complex	-11.15	0.0028	0.04
TC0X00000934.mm.1	11.74	T	Efnb1	ephrin B1	Multiple_Complex	-11.13	7.39e-07	7.74e-05
TC1100004100.mm.1	7.95	T	H3f3b	H3 histone, family 3B	Multiple_Complex	-11.13	8.81e-09	2.55e-06	Cassette Exon	0.32
TC0500001021.mm.1	-2.04	T	Dmp1	dentin matrix protein 1	Coding	-11.12	0.0003	0.0074
TC1700001686.mm.1	1.19	T	Rab11fip3	RAB11 family interacting protein 3 (class II)	Multiple_Complex	-11.1	0.0004	0.01	Alternative 3' Acceptor Site	0.25
TC0400004164.mm.1	-3.79	T	Gm10560	predicted gene 10560; predicted gene 10560 (Gm10560), non-coding RNA.	NonCoding	-11.1	0.0029	0.0411	Intron Retention	0.38
TC1800001138.mm.1	2.06	T	Stard4	StAR-related lipid transfer (START) domain containing 4	Multiple_Complex	-11.08	0.0007	0.0153
TC0600002484.mm.1	6.49	T	Usp39	ubiquitin specific peptidase 39	Multiple_Complex	-11.08	0.0004	0.0096
TC0200001947.mm.1	2.64	T	Polr1b	polymerase (RNA) I polypeptide B	Multiple_Complex	-11.08	0.0232	0.1682
TC1500000037.mm.1	-1.06	T	Fyb	FYN binding protein; FYN binding protein (Fyb), mRNA.	Multiple_Complex	-11.08	0.041	0.2394
TC0100003832.mm.1	1.89	T	Syt14	synaptotagmin XIV; Synthetic construct Mus musculus clone IMAGE:100064099, MGC:193470 synaptotagmin XIV (Syt14) mRNA, encodes complete protein.	Coding	-11.08	0.0004	0.0106
TC1000000404.mm.1	1.05	T	F830002L21Rik	RIKEN cDNA F830002L21 gene	Multiple_Complex	-11.08	0.0041	0.0524
TC0700004292.mm.1	-1.51	T	Slx1b	SLX1 structure-specific endonuclease subunit homolog B (S. cerevisiae)	Multiple_Complex	-11.08	3.91e-07	4.7e-05
TC1000002583.mm.1	2.13	T	Aldh1l2	aldehyde dehydrogenase 1 family, member L2	Multiple_Complex	-11.06	5.53e-06	0.0004
TC0400001714.mm.1	-7.68	T	Ece1	endothelin converting enzyme 1	Multiple_Complex	-11.06	0.0014	0.0249
TC0900001442.mm.1	11.79	T	Cdc25a	cell division cycle 25A	Coding	-11.04	7.29e-06	0.0005
TC0800000449.mm.1	-8.78	T	6430573F11Rik	RIKEN cDNA 6430573F11 gene	Multiple_Complex	-11.03	3.24e-06	0.0002	Alternative 5' Donor Site	0.24
TC0200001013.mm.1	6.45	T	Ssb	Sjogren syndrome antigen B	Multiple_Complex	-11.03	4.63e-06	0.0003	Alternative 3' Acceptor Site	0.21
TC1100002804.mm.1	-1.77	T	2010001A14Rik; RP23-268K22.2	RIKEN cDNA 2010001A14 gene [Source:MGI Symbol;Acc:MGI:1923766]; novel transcript	NonCoding	-11.02	5.72e-06	0.0004
TC1300001094.mm.1	-1.05	T			NonCoding	-11.02	0.0004	0.0095
TC1100002466.mm.1	4.96	T	LOC100862121	PREDICTED: uncharacterized LOC100862121 (LOC100862121), miscRNA.	NonCoding	-11	0.0071	0.077
TC0400003437.mm.1	5.06	T	Ctps	cytidine 5-triphosphate synthase; cytidine 5'-triphosphate synthase	Multiple_Complex	-11	0.0047	0.0578
TC1700002154.mm.1	-1.09	T	Capn11	calpain 11; Synthetic construct Mus musculus clone IMAGE:100016544, MGC:184590 calpain 11 (Capn11) mRNA, encodes complete protein.	Coding	-11	5.61e-06	0.0004
TC0100000836.mm.1	-1.81	T	Ugt1a2; Ugt1a6a; Ugt1a6b; Ugt1a10; Ugt1a7c; Ugt1a5; Ugt1a9; Ugt1a1	UDP glucuronosyltransferase 1 family, polypeptide A2; UDP glucuronosyltransferase 1 family, polypeptide A6A; UDP glucuronosyltransferase 1 family, polypeptide A6B; UDP glycosyltransferase 1 family, polypeptide A10; UDP glucuronosyltransferase 1 family, polypeptide A7C; UDP glucuronosyltransferase 1 family, polypeptide A5; UDP glucuronosyltransferase 1 family, polypeptide A9; UDP glucuronosyltransferase 1 family, polypeptide A1; Synthetic construct Mus musculus clone IMAGE:100066269, MGC:195406 UDP glucuronosyltransferase 1 family, polypeptide A5 (Ugt1a5) mRNA, encodes complete protein.	Multiple_Complex	-10.98	4.55e-05	0.0019
TC1500001534.mm.1	14.18	T	Dscc1	defective in sister chromatid cohesion 1 homolog (S. cerevisiae)	Multiple_Complex	-10.98	0.0001	0.0043
TC0700002876.mm.1	13.77	T	Ccne1	cyclin E1	Multiple_Complex	-10.97	0.0016	0.0272
TC1100003059.mm.1	-1.9	T	Tnfsfm13; Tnfsf13; Tnfsf12	tumor necrosis factor (ligand) superfamily, membrane-bound member 13; tumor necrosis factor (ligand) superfamily, member 13; tumor necrosis factor (ligand) superfamily, member 12	Coding	-10.97	3.54e-06	0.0003
TC1100000251.mm.1	10.31	T	Bcl11a	B cell CLL/lymphoma 11A (zinc finger protein)	Multiple_Complex	-10.96	2.99e-05	0.0014
TC1100004002.mm.1	-1.88	T	Abca6	ATP-binding cassette, sub-family A (ABC1), member 6	Multiple_Complex	-10.96	0.0011	0.0211
TC0600001790.mm.1	1.03	T	Calcr	calcitonin receptor	Coding	-10.95	5.33e-07	6.01e-05
TC0100003587.mm.1	1.17	T	Cadm3	cell adhesion molecule 3	Multiple_Complex	-10.95	0.0012	0.0218
TC1900000878.mm.1	1.37	T	Ighmbp2	immunoglobulin mu binding protein 2; Synthetic construct Mus musculus clone IMAGE:100068142, MGC:195759 immunoglobulin mu binding protein 2 (Ighmbp2) mRNA, encodes complete protein.	Multiple_Complex	-10.94	4.19e-05	0.0018
TC0300003247.mm.1	-5.64	T	Amy1	amylase 1, salivary	Multiple_Complex	-10.94	0.0381	0.229
TC0500002053.mm.1	1.02	T	Srpk2	serine/arginine-rich protein specific kinase 2	Multiple_Complex	-10.94	0.0014	0.0249
TC0X00002737.mm.1	30.85	T	Gm9103	predicted gene 9103 [Source:MGI Symbol;Acc:MGI:3645364]	Pseudogene	-10.93	1.07e-07	1.75e-05
TC1200000018.mm.1	-2.68	T	Dnajc27	DnaJ (Hsp40) homolog, subfamily C, member 27	Multiple_Complex	-10.93	0.0146	0.1247
TC0700004648.mm.1	3.19	T	Rpl13a; Snord32a; Snord33; Snord34; Mir5121	ribosomal protein L13A; small nucleolar RNA, C/D box 32A; small nucleolar RNA, C/D box 33; small nucleolar RNA, C/D box 34; microRNA 5121; microRNA 5121 (Mir5121), microRNA.	Multiple_Complex	-10.92	0.0023	0.0353
TC1400000271.mm.1	-1.2	T	Arhgef3	Rho guanine nucleotide exchange factor (GEF) 3; Rho guanine nucleotide exchange factor (GEF) 3 (Arhgef3), mRNA.; Rho guanine nucleotide exchange factor (GEF) 3, mRNA (cDNA clone IMAGE:3484755), partial cds.	Multiple_Complex	-10.91	6.62e-05	0.0025
TC1300000912.mm.1	-17.8	T	Ell2	elongation factor RNA polymerase II 2	Coding	-10.9	0.0019	0.0303
TC0700004221.mm.1	5.81	T	Gga2	golgi associated, gamma adaptin ear containing, ARF binding protein 2	Multiple_Complex	-10.9	1.7e-06	0.0001
TC0600001136.mm.1	-3.72	T	Mitf	microphthalmia-associated transcription factor	Multiple_Complex	-10.88	2.54e-06	0.0002	Cassette Exon	0.27
TC0200003299.mm.1	2.23	T	Swi5	SWI5 recombination repair homolog (yeast)	Multiple_Complex	-10.88	0.001	0.0199
TC1000001531.mm.1	-4.03	T	Lrig3	leucine-rich repeats and immunoglobulin-like domains 3	Multiple_Complex	-10.88	5.71e-05	0.0022	Cassette Exon	0.33
TC0X00000694.mm.1	-2.31	T	Srpk3	serine/arginine-rich protein specific kinase 3	Multiple_Complex	-10.88	0.0385	0.2308
TC0900000200.mm.1	3.79	T	Carm1	coactivator-associated arginine methyltransferase 1	Multiple_Complex	-10.87	0.0013	0.0231
TC1300001635.mm.1	13.27	T	Hist1h2bf	histone cluster 1, H2bf; Synthetic construct Mus musculus clone IMAGE:100064051, MGC:193422 histone cluster 1, H2bf (Hist1h2bf) mRNA, encodes complete protein.	Coding	-10.85	6.3e-07	6.86e-05	Alternative 5' Donor Site	0.23
TC1100000654.mm.1	-4.95	T	Gria1	glutamate receptor, ionotropic, AMPA1 (alpha 1)	Multiple_Complex	-10.82	0.0195	0.1505
TC1500001491.mm.1	-3.19	T	Trps1; Mir1907	trichorhinophalangeal syndrome I (human); microRNA 1907	Multiple_Complex	-10.81	0.005	0.0602
TC0100003124.mm.1	-1.11	T	Rnpep	arginyl aminopeptidase (aminopeptidase B)	Multiple_Complex	-10.81	5.84e-05	0.0023
TC0700002302.mm.1	-1.5	T	Vmn2r49	vomeronasal 2, receptor 49	Coding	-10.8	0.0093	0.0925
TC0700002254.mm.1	-1.21	T	Vmn2r42	vomeronasal 2, receptor 42	Multiple_Complex	-10.8	0.0051	0.0612
TC0900001587.mm.1	1.04	T	Ttc21a	tetratricopeptide repeat domain 21A	Multiple_Complex	-10.8	5.05e-08	9.69e-06
TC0200002084.mm.1	-1.44	T	Btbd3	BTB (POZ) domain containing 3	Multiple_Complex	-10.8	0.0038	0.0498
TC1400001848.mm.1	5.72	T			NonCoding	-10.77	0.0044	0.0556
TC1200001988.mm.1	-1.18	T	Zfp36l1	zinc finger protein 36, C3H type-like 1	Multiple_Complex	-10.77	7.36e-06	0.0005
TC0X00000470.mm.1	7.74	T	Phf6	PHD finger protein 6	Multiple_Complex	-10.76	0.0123	0.1114
TC0400001642.mm.1	15.23	T	Aunip	aurora kinase A and ninein interacting protein	Coding	-10.76	0.0011	0.0212
TC0X00003057.mm.1	1.04	T	Serpina7	serine (or cysteine) peptidase inhibitor, clade A (alpha-1 antiproteinase, antitrypsin), member 7	Coding	-10.75	0.0039	0.0504
TC0X00000652.mm.1	8.17	T	Hmgb3	high mobility group box 3	Multiple_Complex	-10.73	1.34e-06	0.0001
TC1300002725.mm.1	-6.13	T	Parp8	poly (ADP-ribose) polymerase family, member 8	Multiple_Complex	-10.73	0.0022	0.0342
TC0200001769.mm.1	6.49	T	Dll4	delta-like 4 (Drosophila)	Multiple_Complex	-10.73	0.0003	0.0082
TC0200001773.mm.1	-1.05	T	Chp1	calcineurin-like EF hand protein 1	Multiple_Complex	-10.72	8.01e-06	0.0005	Alternative 3' Acceptor Site	0.34
TC1100003817.mm.1	-3.05	T	Dusp3	dual specificity phosphatase 3 (vaccinia virus phosphatase VH1-related)	Multiple_Complex	-10.72	6.25e-06	0.0004
TC0600001867.mm.1	-2.05	T	Thsd7a	thrombospondin, type I, domain containing 7A	Multiple_Complex	-10.72	0.0151	0.1277
TC1900001503.mm.1	-1963.99	T	Opalin	oligodendrocytic myelin paranodal and inner loop protein	Coding	-10.71	3.05e-05	0.0014
TC1300000191.mm.1	8.3	T	Hist1h2bk	histone cluster 1, H2bk	Coding	-10.71	0.0002	0.0056	Alternative 3' Acceptor Site	0.24
TC0400002709.mm.1	-1.37	T	Tmem245	transmembrane protein 245	Multiple_Complex	-10.71	3.77e-05	0.0016
TC1500001666.mm.1	-2.43	T	Mir30d	microRNA 30d	Multiple_Complex	-10.7	7.3e-05	0.0027	Alternative 5' Donor Site	0.27
TC0200000801.mm.1	5	T	Kif5c	kinesin family member 5C	Multiple_Complex	-10.69	0.0028	0.0406
TC0100000509.mm.1	-1.24	T	Nrp2	neuropilin 2; Synthetic construct Mus musculus clone IMAGE:100062848, MGC:190972 neuropilin 2 (Nrp2) mRNA, encodes complete protein.	Multiple_Complex	-10.69	0.0001	0.0042
TC0500001137.mm.1	1.6	T	Gm26718	predicted gene, 26718 [Source:MGI Symbol;Acc:MGI:5477212]	NonCoding	-10.68	0.0018	0.0288
TC0400002733.mm.1	-1.51	T	Svep1	sushi, von Willebrand factor type A, EGF and pentraxin domain containing 1	Multiple_Complex	-10.67	0.0037	0.0486
TC0100001836.mm.1	9.35	T	Nsl1	NSL1, MIND kinetochore complex component, homolog (S. cerevisiae)	Coding	-10.67	0.021	0.1582
TC0100002136.mm.1	14.23	T	Prim2	DNA primase, p58 subunit	Multiple_Complex	-10.66	0.0016	0.0266	Cassette Exon	0.23
TC1000000835.mm.1	-1.39	T	Abca7	ATP-binding cassette, sub-family A (ABC1), member 7	Coding	-10.66	0.001	0.0188	Cassette Exon	0.34
TC0500003241.mm.1	1.62	T	Rsrc2	arginine/serine-rich coiled-coil 2; arginine/serine-rich coiled-coil 2 (Rsrc2), transcript variant 2, mRNA.	Multiple_Complex	-10.66	0.0059	0.0681	Intron Retention	0.38
TC0300001255.mm.1	-1.45	T	Sec24d	Sec24 related gene family, member D (S. cerevisiae)	Coding	-10.66	0.0005	0.0121
TC0900001200.mm.1	-2.5	T	Pcolce2	procollagen C-endopeptidase enhancer 2	Multiple_Complex	-10.66	0.0115	0.1067
TC1100003965.mm.1	5.77	T	Cacng5	calcium channel, voltage-dependent, gamma subunit 5	Coding	-10.66	0.0002	0.0054
TC1300002603.mm.1	2.85	T			NonCoding	-10.65	0.0055	0.065
TC1100003769.mm.1	-8.94	T	Jup	junction plakoglobin	Multiple_Complex	-10.65	0.0003	0.0071
TC1400001533.mm.1	12.59	T	Dnajc9	DnaJ (Hsp40) homolog, subfamily C, member 9	Coding	-10.64	9.1e-05	0.0032
TC0600003163.mm.1	-146.63	T	Kcna1	potassium voltage-gated channel, shaker-related subfamily, member 1	Multiple_Complex	-10.63	6.4e-07	6.94e-05
TC1300001033.mm.1	20.09	T	Dhfr	dihydrofolate reductase	Multiple_Complex	-10.63	0.005	0.0608
TC0900001182.mm.1	-21.31	T	Slc9a9	solute carrier family 9 (sodium/hydrogen exchanger), member 9	Multiple_Complex	-10.63	0.0054	0.0642
TC1000002491.mm.1	-2.06	T	Cbarp	calcium channel, voltage-dependent, beta subunit associated regulatory protein	Multiple_Complex	-10.63	0.0047	0.058
TC0400002527.mm.1	1.91	T	Arhgef39	Rho guanine nucleotide exchange factor (GEF) 39	Multiple_Complex	-10.62	0.0184	0.145
TC1600001974.mm.1	-1.32	T	Adamts1	a disintegrin-like and metallopeptidase (reprolysin type) with thrombospondin type 1 motif, 1	Multiple_Complex	-10.61	0.007	0.0766
TC0600001964.mm.1	-1.07	T	Zfp800	zinc finger protein 800	Multiple_Complex	-10.61	7.65e-05	0.0028
TC0100002604.mm.1	-26.41	T	Tuba4a	tubulin, alpha 4A	Coding	-10.6	0.0004	0.0099
TC0200005092.mm.1	1.06	T	Hnf4aos	hepatic nuclear factor 4 alpha, opposite strand	Multiple_Complex	-10.6	8.72e-06	0.0005
TC0200004922.mm.1	1.31	T	Pdrg1	p53 and DNA damage regulated 1	Multiple_Complex	-10.6	0.0305	0.1997
TC1200002045.mm.1	-2.69	T	Dpf3	D4, zinc and double PHD fingers, family 3	Multiple_Complex	-10.59	7.13e-05	0.0026	Alternative 3' Acceptor Site	0.34
TC0300001035.mm.1	-286.01	T	Tspan2	tetraspanin 2	Multiple_Complex	-10.59	0.0007	0.0155
TC0200004822.mm.1	1.06	T			NonCoding	-10.59	2.01e-05	0.001
TC1000000550.mm.1	-1.17	T			NonCoding	-10.58	0.0013	0.023
TC1300001954.mm.1	-4.91	T	1110007C09Rik	RIKEN cDNA 1110007C09 gene	Coding	-10.58	1.92e-05	0.001
TC0900003264.mm.1	1.98	T	Ulk4	unc-51-like kinase 4	Multiple_Complex	-10.58	0.0002	0.0066
TC1700002110.mm.1	8.2	T	Cenpq	centromere protein Q	Multiple_Complex	-10.57	9.15e-05	0.0032
TC1700002688.mm.1	-1.23	T	4833418N02Rik	RIKEN cDNA 4833418N02 gene	NonCoding	-10.57	2.29e-06	0.0002
TC1600001400.mm.1	-5.77	T	Bcl6	B cell leukemia/lymphoma 6	Multiple_Complex	-10.57	7.19e-06	0.0004
TC1400002334.mm.1	-16.45	T	Sorbs3	sorbin and SH3 domain containing 3	Coding	-10.57	4.22e-08	8.45e-06
TC1400001456.mm.1	3.3	T	Cadps	Ca2+-dependent secretion activator	Coding	-10.57	0.0012	0.0222
TC1100001378.mm.1	-5.78	T	C030037D09Rik	RIKEN cDNA C030037D09 gene	NonCoding	-10.55	2.21e-05	0.0011	Alternative 3' Acceptor Site	0.35
TC0700001851.mm.1	3.23	T	Srcap; Tmem265	Snf2-related CREBBP activator protein; transmembrane protein 265	Multiple_Complex	-10.55	0.0018	0.0296
TC0600003185.mm.1	-5.68	T	Tspan9	tetraspanin 9	Multiple_Complex	-10.55	0.001	0.0192	Cassette Exon	0.27
TC0700000861.mm.1	-3.54	T	Dbp	D site albumin promoter binding protein	Multiple_Complex	-10.55	4.15e-06	0.0003
TC0900000203.mm.1	6.1	T	Smarca4	SWI/SNF related, matrix associated, actin dependent regulator of chromatin, subfamily a, member 4	Multiple_Complex	-10.54	4.77e-08	9.28e-06	Cassette Exon	0.21
TC1100004062.mm.1	-238.28	T	Grin2c	glutamate receptor, ionotropic, NMDA2C (epsilon 3)	Coding	-10.54	0.0001	0.0045
TC1100001155.mm.1	6.89	T	Spag5	sperm associated antigen 5	Multiple_Complex	-10.54	0.0001	0.0036
TC1000000789.mm.1	-2.84	T	Ilvbl	ilvB (bacterial acetolactate synthase)-like	Coding	-10.54	0.0002	0.0066
TC1100000494.mm.1	-1.31	T	Trim7	tripartite motif-containing 7; tripartite motif-containing 7 (Trim7), mRNA.	Multiple_Complex	-10.53	3.12e-05	0.0014	Cassette Exon	0.29
TC0200005175.mm.1	-7.88	T	Prex1	phosphatidylinositol-3,4,5-trisphosphate-dependent Rac exchange factor 1	Multiple_Complex	-10.52	3.87e-06	0.0003	Cassette Exon	0.26
TC0800001903.mm.1	-1.28	T	Plekha2	pleckstrin homology domain-containing, family A (phosphoinositide binding specific) member 2	Coding	-10.52	6.7e-07	7.18e-05
TC0500000750.mm.1	-4.05	T	Adgrl3	adhesion G protein-coupled receptor L3	Multiple_Complex	-10.52	6.46e-05	0.0024
TC1100001624.mm.1	-9.65	T	Fkbp10	FK506 binding protein 10	Multiple_Complex	-10.52	0.001	0.0187
TC1700001315.mm.1	9.09	T	Msh6	mutS homolog 6 (E. coli)	Coding	-10.52	0.0001	0.0041
TC0200001963.mm.1	2.71	T	Stk35	serine/threonine kinase 35	Multiple_Complex	-10.51	0.0147	0.1254
TC1300000285.mm.1	-1.06	T	Dcdc2a	doublecortin domain containing 2a	Multiple_Complex	-10.5	0.0003	0.007
TC0500000176.mm.1	1.92	T	Pmpcb	peptidase (mitochondrial processing) beta	Multiple_Complex	-10.5	0.0018	0.0296
TC0900001921.mm.1	-3.36	T	Dpy19l1	dpy-19-like 1 (C. elegans)	Multiple_Complex	-10.5	0.0041	0.0529
TC0400004196.mm.1	-2.15	T	Aldh4a1	aldehyde dehydrogenase 4 family, member A1	Multiple_Complex	-10.49	0.001	0.0189
TC0700000033.mm.1	-1.52	T	Eps8l1	EPS8-like 1; Synthetic construct Mus musculus clone IMAGE:100068366, MGC:195910 EPS8-like 1 (Eps8l1) mRNA, encodes complete protein.	Multiple_Complex	-10.47	2.78e-05	0.0013
TC0200001866.mm.1	-40.01	T	Sema6d	sema domain, transmembrane domain (TM), and cytoplasmic domain, (semaphorin) 6D	Multiple_Complex	-10.46	0.0008	0.0163
TC0200002261.mm.1	1.51	T	Nsfl1c	NSFL1 (p97) cofactor (p47)	Multiple_Complex	-10.46	0.0022	0.0335	Alternative 5' Donor Site	0.27
TC1300000523.mm.1	-1.58	T	Gmpr	guanosine monophosphate reductase	Multiple_Complex	-10.44	7.94e-05	0.0029	Cassette Exon	0.32
TC0200002577.mm.1	6.8	T	Cse1l	chromosome segregation 1-like (S. cerevisiae)	Multiple_Complex	-10.44	0.0039	0.0504
TC1400000195.mm.1	2.74	T	Kat6b	K(lysine) acetyltransferase 6B	Multiple_Complex	-10.43	0.0002	0.0055	Alternative 5' Donor Site	0.26
TC0400002480.mm.1	-1.52	T	Ccl27a	chemokine (C-C motif) ligand 27A	Multiple_Complex	-10.42	0.0008	0.0167
TC0200002980.mm.1	-1.26	T	C1ql3	C1q-like 3	Multiple_Complex	-10.42	0.001	0.0199	Alternative 5' Donor Site	0.25
TC0700003744.mm.1	7.36	T	Gm19453	PREDICTED: predicted gene, 19453 (Gm19453), miscRNA.	NonCoding	-10.42	0.0029	0.041
TC1100001425.mm.1	-2.45	T	Spag9	sperm associated antigen 9	Multiple_Complex	-10.42	0.0004	0.0104	Cassette Exon	0.39
TC0800002553.mm.1	-3.04	T	Tecr	trans-2,3-enoyl-CoA reductase	Coding	-10.41	0.0108	0.1019
TC0200004156.mm.1	1.17	T			NonCoding	-10.41	0.004	0.0517
TC1000000933.mm.1	10.72	T	Txnrd1	thioredoxin reductase 1	Multiple_Complex	-10.41	6.74e-07	7.21e-05
TC0400003629.mm.1	4.1	T	Serinc2	serine incorporator 2	Coding	-10.4	0.0001	0.0036
TC1700000647.mm.1	2.99	T	Nelfe	negative elongation factor complex member E, Rdbp	Multiple_Complex	-10.4	0.0374	0.2266	Intron Retention	0.42
TC1100000310.mm.1	-1.25	T			NonCoding	-10.4	3.43e-06	0.0003	Alternative 5' Donor Site	0.27
TC0200000714.mm.1	-6.93	T	Olfml2a	olfactomedin-like 2A	Multiple_Complex	-10.39	2.94e-05	0.0013	Cassette Exon	0.27
TC0600000925.mm.1	-1.17	T	Dctn1	dynactin 1	Multiple_Complex	-10.38	0.0002	0.0049
TC0400000335.mm.1	24.58	T			NonCoding	-10.38	4.22e-05	0.0018
TC0100002257.mm.1	1.15	T	Pantr1	POU domain, class 3, transcription factor 3 adjacent noncoding transcript 1	NonCoding	-10.37	0.0004	0.0089	Cassette Exon	0.23
TC0600002381.mm.1	-1.6	T	Fam13a	family with sequence similarity 13, member A	Multiple_Complex	-10.37	0.0006	0.0138
TC1700000873.mm.1	-1.84	T	F630040K05Rik	RIKEN cDNA F630040K05 gene	NonCoding	-10.37	1.84e-06	0.0002	Cassette Exon	0.28
TC1400001031.mm.1	4.32	T	Rcbtb2	regulator of chromosome condensation (RCC1) and BTB (POZ) domain containing protein 2	Multiple_Complex	-10.37	0.02	0.1531
TC0900000976.mm.1	4.09	T	Nedd4	neural precursor cell expressed, developmentally down-regulated 4	Multiple_Complex	-10.36	0.0048	0.0585
TC0300001834.mm.1	-1.08	T	Gm3143	predicted gene 3143; predicted gene 3143 (Gm3143), transcript variant 2, non-coding RNA.; predicted gene 3143 (Gm3143), transcript variant 1, non-coding RNA.	NonCoding	-10.36	1.79e-07	2.59e-05
TC1400001747.mm.1	1.9	T	Ghitm	growth hormone inducible transmembrane protein	Multiple_Complex	-10.36	0.0342	0.2143
TC0100003092.mm.1	11.22	T	Snrpe	small nuclear ribonucleoprotein E	Coding	-10.36	8.76e-06	0.0005	Intron Retention	0.37
TC1700000117.mm.1	-24.35	T	Agpat4	1-acylglycerol-3-phosphate O-acyltransferase 4 (lysophosphatidic acid acyltransferase, delta)	Multiple_Complex	-10.35	0.0008	0.0156
TCUn_GL45637200000001.mm.1	-1.24	T			Multiple_Complex	-10.35	5.77e-08	1.07e-05
TC0200001557.mm.1	1.05	T			NonCoding	-10.34	0.0012	0.0223
TC0200000955.mm.1	-1.33	T	Csrnp3	cysteine-serine-rich nuclear protein 3	Multiple_Complex	-10.33	0.002	0.0316
TC1700000917.mm.1	1.34	T	Ccnd3	cyclin D3	Multiple_Complex	-10.33	0.0008	0.016
TC0700004170.mm.1	-1.04	T			NonCoding	-10.33	0.0022	0.0342
TC1100001877.mm.1	-1.7	T	Dnaic2	dynein, axonemal, intermediate chain 2; Synthetic construct Mus musculus clone IMAGE:100062019, MGC:190327 dynein, axonemal, intermediate chain 2 (Dnaic2) mRNA, encodes complete protein.	Multiple_Complex	-10.33	0.0021	0.0327
TC0700000827.mm.1	-1.09	T	Nosip	nitric oxide synthase interacting protein	Multiple_Complex	-10.33	0.0046	0.0572	Alternative 3' Acceptor Site	0.24
TC1600000286.mm.1	3.35	T	Psmd2	proteasome (prosome, macropain) 26S subunit, non-ATPase, 2	Multiple_Complex	-10.32	2.25e-08	5.2e-06
TC0800002235.mm.1	12.6	T	Neil3	nei like 3 (E. coli)	Multiple_Complex	-10.31	0.0009	0.0185	Cassette Exon	0.32
TC1700000641.mm.1	-7.63	T	Prrt1	proline-rich transmembrane protein 1	Multiple_Complex	-10.31	0.0003	0.0081
TC1300001438.mm.1	-1.06	T	Ryr2	ryanodine receptor 2, cardiac	Multiple_Complex	-10.3	0.002	0.0314
TC0700001996.mm.1	-4.4	T	Adgra1	adhesion G protein-coupled receptor A1	Multiple_Complex	-10.29	0.0167	0.1361
TC0400000498.mm.1	-1.82	T	Tdrd7	tudor domain containing 7	Multiple_Complex	-10.29	4.83e-05	0.002
TC1200000895.mm.1	-1.21	T	Adck1	aarF domain containing kinase 1; aarF domain containing kinase 1 (Adck1), mRNA.	Multiple_Complex	-10.29	3.48e-06	0.0003
TC1200001280.mm.1	2.74	T	Mta1	metastasis associated 1	Multiple_Complex	-10.29	1.7e-06	0.0001
TC0200002972.mm.1	-1.11	T	Itga8	integrin alpha 8	Multiple_Complex	-10.28	0.0064	0.0716	Cassette Exon	0.26
TC0100001294.mm.1	1.23	T	Dennd1b	DENN/MADD domain containing 1B	Multiple_Complex	-10.28	0.0032	0.0445
TC1900000990.mm.1	-1.08	T	Dpf2	D4, zinc and double PHD fingers family 2	Multiple_Complex	-10.27	0.0007	0.0148
TC0700004519.mm.1	-1.08	T	Sigirr	single immunoglobulin and toll-interleukin 1 receptor (TIR) domain	Coding	-10.27	1.92e-05	0.001
TC0500001938.mm.1	-1.28	T	Dmtf1	cyclin D binding myb-like transcription factor 1	Multiple_Complex	-10.27	0.0001	0.004	Alternative 3' Acceptor Site	0.26
TC0900003344.mm.1	-550.67	T	Trf	transferrin	Multiple_Complex	-10.26	3.07e-06	0.0002	Cassette Exon	0.41
TC1700000106.mm.1	-3.55	T	A230009B12Rik	RIKEN cDNA A230009B12 gene	NonCoding	-10.25	1.4e-05	0.0008
TC0X00001961.mm.1	-1.05	T	Gm6956	predicted gene 6956 [Source:MGI Symbol;Acc:MGI:3648219]	Pseudogene	-10.25	0.0475	0.2619
TC1100001265.mm.1	-1.34	T	Wfdc18	WAP four-disulfide core domain 18	Multiple_Complex	-10.25	3.59e-10	2.27e-07
TC0400001523.mm.1	1.38	T	Bsdc1	BSD domain containing 1	Multiple_Complex	-10.24	0.0003	0.007
TC0800000646.mm.1	-20.13	T	Mfap3l	microfibrillar-associated protein 3-like	Multiple_Complex	-10.24	7.27e-07	7.64e-05
TC0400003101.mm.1	-1.1	T	Cyp2j5	cytochrome P450, family 2, subfamily j, polypeptide 5	Coding	-10.24	3.45e-06	0.0003
TC0600001657.mm.1	-1.01	T	Aebp2	AE binding protein 2	Multiple_Complex	-10.24	0.0011	0.02
TC1400000267.mm.1	1.02	T	Asb14	ankyrin repeat and SOCS box-containing 14; Synthetic construct Mus musculus clone IMAGE:100062721, MGC:190941 ankyrin repeat and SOCS box-containing 14 (Asb14) mRNA, encodes complete protein.	Multiple_Complex	-10.23	1.63e-07	2.4e-05
TC1800000677.mm.1	-1.49	T	Zfp532	zinc finger protein 532	Multiple_Complex	-10.23	0.0107	0.1013
TC0300001588.mm.1	-14.62	T	Rpe65	retinal pigment epithelium 65	Coding	-10.23	2.83e-07	3.66e-05
TC0900001049.mm.1	1.08	T	Gm3776; Gsta1	predicted gene 3776; glutathione S-transferase, alpha 1 (Ya); glutathione S-transferase, alpha 1 (Ya), mRNA (cDNA clone MGC:74264 IMAGE:30308304), complete cds.; predicted gene 3776 (Gm3776), mRNA.	Multiple_Complex	-10.22	0.0007	0.0148
TC1400001470.mm.1	2.77	T	Thoc7	THO complex 7 homolog (Drosophila); THO complex 7 homolog (Drosophila) (Thoc7), transcript variant 1, mRNA.; THO complex 7 homolog (Drosophila) (Thoc7), transcript variant 2, mRNA.	Multiple_Complex	-10.22	8.31e-05	0.003	Intron Retention	0.49
TC1200000038.mm.1	-1.11	T	Atad2b	ATPase family, AAA domain containing 2B	Multiple_Complex	-10.22	0.001	0.0197
TC1700001841.mm.1	1.16	T	Wiz	widely-interspaced zinc finger motifs	Multiple_Complex	-10.22	1.38e-07	2.11e-05
TC1600001806.mm.1	-1.35	T	Gm9581; RP24-120O11.3	predicted gene 9581 [Source:MGI Symbol;Acc:MGI:3779989]; novel transcript	NonCoding	-10.21	0.0005	0.0121
TC1800000937.mm.1	-1.57	T	Gm10125	predicted gene 10125	NonCoding	-10.2	2.35e-06	0.0002
TC0500002528.mm.1	-38.09	T	Atp8a1	ATPase, aminophospholipid transporter (APLT), class I, type 8A, member 1	Multiple_Complex	-10.2	6.25e-05	0.0024
TC0200003869.mm.1	-1.01	T	Ctnnd1	catenin (cadherin associated protein), delta 1	Multiple_Complex	-10.2	0.0335	0.2115
TC0100003058.mm.1	4.59	T	Srgap2	SLIT-ROBO Rho GTPase activating protein 2; Synthetic construct Mus musculus clone IMAGE:100062157, MGC:190386 SLIT-ROBO Rho GTPase activating protein 2 (Srgap2) mRNA, encodes complete protein.	Coding	-10.19	0.0057	0.066
TC1300002170.mm.1	1.41	T	LOC100861712	PREDICTED: zinc finger protein 160-like (LOC100861712), mRNA.	Multiple_Complex	-10.19	4.01e-05	0.0017
TC1100004289.mm.1	-1.18	T	B3gnt2	UDP-GlcNAc:betaGal beta-1,3-N-acetylglucosaminyltransferase 2	Multiple_Complex	-10.19	0.0029	0.0412
TC0600000232.mm.1	-1.12	T	Flnc	filamin C, gamma; Synthetic construct Mus musculus clone IMAGE:100069528, MGC:199430 filamin C, gamma (Flnc) mRNA, encodes complete protein.	Multiple_Complex	-10.19	0.0113	0.1055
TC1200001109.mm.1	-2.23	T	Eml1	echinoderm microtubule associated protein like 1; echinoderm microtubule associated protein like 1 (Eml1), transcript variant 2, mRNA.	Multiple_Complex	-10.18	0.0013	0.0236
TC0200004154.mm.1	1.35	T	Tspan18	tetraspanin 18	Multiple_Complex	-10.18	0.0016	0.0271
TC0300002273.mm.1	5.71	T	Dclk2	doublecortin-like kinase 2	Multiple_Complex	-10.17	1.92e-05	0.001
TC0400001141.mm.1	-2.62	T	Echdc2	enoyl Coenzyme A hydratase domain containing 2	Multiple_Complex	-10.17	1.35e-05	0.0007
TC0200000507.mm.1	1.6	T	Rapgef1	Rap guanine nucleotide exchange factor (GEF) 1	Multiple_Complex	-10.15	0.0264	0.1825
TC0500003226.mm.1	-5.39	T	AI480526; AC158114.3	expressed sequence AI480526 [Source:MGI Symbol;Acc:MGI:2140910]; novel transcript	NonCoding	-10.15	0.0016	0.0272
TC0X00001534.mm.1	6.48	T	Smc1a	structural maintenance of chromosomes 1A	Multiple_Complex	-10.15	0.002	0.0319
TC0500001992.mm.1	1.06	T	Cd36	CD36 antigen	Multiple_Complex	-10.15	0.0002	0.005
TC0X00002794.mm.1	1.29	T	C77370	expressed sequence C77370; Synthetic construct Mus musculus clone IMAGE:100063567, MGC:191095 expressed sequence C77370 (C77370) mRNA, encodes complete protein.	Multiple_Complex	-10.15	1.97e-05	0.001	Alternative 3' Acceptor Site	0.27
TC0400001559.mm.1	-1.01	T	Gm12973; RP23-218C2.2	predicted gene 12973 [Source:MGI Symbol;Acc:MGI:3650042]; novel transcript	NonCoding	-10.15	0.0355	0.2195
TC1400002058.mm.1	12.05	T	Haus4	HAUS augmin-like complex, subunit 4	Coding	-10.14	0.0004	0.0102
TC0400001712.mm.1	-3.83	T	Rap1gap	Rap1 GTPase-activating protein	Multiple_Complex	-10.14	0.0035	0.0467	Cassette Exon	0.21
TC1500000907.mm.1	2.61	T	Pdzrn4	PDZ domain containing RING finger 4	Multiple_Complex	-10.14	0.0008	0.0169
TC1100004296.mm.1	10.59	T	Nme1	NME/NM23 nucleoside diphosphate kinase 1	Coding	-10.13	0.0001	0.0044	Alternative 3' Acceptor Site	0.22
TC0200005471.mm.1	-4.36	T	Ak1	adenylate kinase 1	Multiple_Complex	-10.1	0.0001	0.0044	Cassette Exon	0.33
TC0700002264.mm.1	-1.23	T	Vmn2r-ps49	vomeronasal 2, receptor, pseudogene 49	Pseudogene	-10.06	0.0233	0.1686
TC0500002564.mm.1	-7.82	T			NonCoding	-10.06	6.88e-06	0.0004
TC0300001161.mm.1	-2.95	T	Vav3	vav 3 oncogene	Multiple_Complex	-10.06	0.0066	0.0734
TC1200000788.mm.1	1.39	T	Rbm25	RNA binding motif protein 25	Multiple_Complex	-10.06	0.0039	0.0509
TC1400000998.mm.1	-1.28	T	Phyhip	phytanoyl-CoA hydroxylase interacting protein	Coding	-10.05	0.0001	0.0036
TC0500003012.mm.1	7.4	T	Miat	myocardial infarction associated transcript (non-protein coding)	NonCoding	-10.05	0.0065	0.0726
TC0800002907.mm.1	-1.06	T	Dhodh	dihydroorotate dehydrogenase	Multiple_Complex	-10.05	0.0008	0.0158	Intron Retention	0.26
TC0600003121.mm.1	1.1	T	Gnb3	guanine nucleotide binding protein (G protein), beta 3	Multiple_Complex	-10.04	1.8e-06	0.0002
TC1500000218.mm.1	-2.09	T			NonCoding	-10.03	0.0038	0.0503
TC1100001721.mm.1	-1.98	T	Wnt3	wingless-type MMTV integration site family, member 3; wingless-related MMTV integration site 3	Coding	-10.02	1.06e-08	2.94e-06	Alternative 5' Donor Site	0.27
TC0100002789.mm.1	-1.05	T	Col6a3	collagen, type VI, alpha 3	Multiple_Complex	-10.02	6.27e-05	0.0024
TC0300002071.mm.1	3.06	T	Plch1	phospholipase C, eta 1; phospholipase C, eta 1 (Plch1), transcript variant 1, mRNA.	Multiple_Complex	-10.01	0.0002	0.0067
TC1200000935.mm.1	-10.67	T	Gm26512	predicted gene, 26512 [Source:MGI Symbol;Acc:MGI:5477006]	NonCoding	-10	0.0028	0.0399
TC1100001198.mm.1	-1.47	T	Rhot1	ras homolog gene family, member T1	Multiple_Complex	-10	0.0003	0.0073	Cassette Exon	0.32
TC0600001442.mm.1	-1.39	T	Acrbp; Ing4	proacrosin binding protein; inhibitor of growth family, member 4	Multiple_Complex	-10	0.0002	0.0047	Cassette Exon	0.27
TC1500001658.mm.1	11.81	T	St3gal1	ST3 beta-galactoside alpha-2,3-sialyltransferase 1	Multiple_Complex	-10	0.0024	0.0362
TC1500001585.mm.1	3.07	T	Mtss1	metastasis suppressor 1	Multiple_Complex	-9.99	0.0018	0.029
TC1900000100.mm.1	4.72	T			Multiple_Complex	-9.99	0.0031	0.0436
TC0200002321.mm.1	6.67	T	Mapre1	microtubule-associated protein, RP/EB family, member 1	Multiple_Complex	-9.98	6.73e-08	1.21e-05	Cassette Exon	0.27
TC0800000091.mm.1	1.78	T	Ing1	inhibitor of growth family, member 1	Coding	-9.98	1.36e-05	0.0007
TC0900000892.mm.1	-4.59	T	Rora	RAR-related orphan receptor alpha; RAR-related orphan receptor alpha (Rora), mRNA.	Multiple_Complex	-9.97	0.0003	0.0087	Cassette Exon	0.33
TC1100002914.mm.1	2.74	T	Mapk7	mitogen-activated protein kinase 7	Multiple_Complex	-9.95	0.0048	0.0589
TC0700004575.mm.1	-1.2	T	Th	tyrosine hydroxylase; Synthetic construct Mus musculus clone IMAGE:100062130, MGC:190374 tyrosine hydroxylase (Th) mRNA, encodes complete protein.	Coding	-9.94	0.001	0.0196
TC1800001640.mm.1	12.56	T	Setbp1	SET binding protein 1	Multiple_Complex	-9.94	2.54e-05	0.0012
TC0100002964.mm.1	-1.35	T	Dbi	diazepam binding inhibitor	Multiple_Complex	-9.93	5.2e-05	0.0021	Alternative 5' Donor Site	0.34
TC1000000183.mm.1	-5.33	T	Slc2a12	solute carrier family 2 (facilitated glucose transporter), member 12	Multiple_Complex	-9.93	0.001	0.0189
TC0200001203.mm.1	-5.57	T	Itgav	integrin alpha V; Synthetic construct Mus musculus clone IMAGE:100068082, MGC:195699 integrin alpha V (Itgav) mRNA, encodes complete protein.	Multiple_Complex	-9.93	0.0018	0.0298
TC0900002719.mm.1	1.07	T	Gsta2	glutathione S-transferase, alpha 2 (Yc2)	Multiple_Complex	-9.93	0.0008	0.0157
TC1300000691.mm.1	-3.31	T	Tgfbi	transforming growth factor, beta induced	Coding	-9.92	9.72e-05	0.0033	Alternative 5' Donor Site	0.27
TC1800000795.mm.1	1.08	T			NonCoding	-9.92	0.0004	0.0098
TC1300002306.mm.1	10.88	T	Trip13	thyroid hormone receptor interactor 13	Coding	-9.92	0.0069	0.0756	Cassette Exon	0.21
TC1100002725.mm.1	6.23	T	Hspa4	heat shock protein 4	Multiple_Complex	-9.92	3.98e-05	0.0017	Alternative 3' Acceptor Site	0.24
TC0X00002158.mm.1	-4.24	T	Zdhhc9	zinc finger, DHHC domain containing 9	Multiple_Complex	-9.91	0.0002	0.0057	Cassette Exon	0.35
TC0200000559.mm.1	-1.05	T	Lamc3	laminin gamma 3	Multiple_Complex	-9.91	0.0003	0.008
TC1400001659.mm.1	-6.31	T	Prkcd	protein kinase C, delta	Multiple_Complex	-9.91	0.0107	0.1013
TC0400002812.mm.1	-1.9	T	Tnc	tenascin C	Coding	-9.9	4.02e-06	0.0003
TC0200001362.mm.1	3.25	T	Celf1	CUGBP, Elav-like family member 1	Multiple_Complex	-9.89	0.0001	0.0043
TC1700002225.mm.1	3.01	T	Nfya	nuclear transcription factor-Y alpha	Multiple_Complex	-9.89	0.0002	0.006	Alternative 5' Donor Site	0.29
TC0200004532.mm.1	-1.14	T	Fam227b	family with sequence similarity 227, member B	Multiple_Complex	-9.89	7.45e-06	0.0005
TC1400000517.mm.1	-1.42	T	Ktn1	kinectin 1; Synthetic construct Mus musculus clone IMAGE:100069520, MGC:199422 kinectin 1 (Ktn1) mRNA, encodes complete protein.	Coding	-9.88	4.76e-05	0.0019
TC1500001005.mm.1	16.44	T	Troap	trophinin associated protein	Coding	-9.88	0.0006	0.0128	Cassette Exon	0.26
TC1000000015.mm.1	6.36	T	Mthfd1l	methylenetetrahydrofolate dehydrogenase (NADP+ dependent) 1-like	Multiple_Complex	-9.88	7.71e-07	8e-05
TC0400002426.mm.1	1.05	T	Gm17094; RP23-143B14.2	predicted gene 17094 [Source:MGI Symbol;Acc:MGI:4937921]; Novel transcript	NonCoding	-9.88	0.0071	0.0773
TC0200000909.mm.1	1.01	T	March7	membrane-associated ring finger (C3HC4) 7	Multiple_Complex	-9.87	2.33e-05	0.0011
TC1700000836.mm.1	5.58	T	Cyp39a1	cytochrome P450, family 39, subfamily a, polypeptide 1; cytochrome P450, family 39, subfamily a, polypeptide 1 (Cyp39a1), mRNA.	Coding	-9.85	0.0164	0.1348
TC0200004598.mm.1	38.62	T	Ckap2l	cytoskeleton associated protein 2-like	Multiple_Complex	-9.84	0.002	0.0315
TC1600000162.mm.1	-1.22	T	Bfar; 3110001I22Rik	bifunctional apoptosis regulator; RIKEN cDNA 3110001I22 gene	Multiple_Complex	-9.84	0.0052	0.0624
TC1500001656.mm.1	-1.03	T	Sla	src-like adaptor; src-like adaptor (Sla), transcript variant 2, mRNA.	Multiple_Complex	-9.83	0.0148	0.1261
TC1100001154.mm.1	-1.31	T	BC030499	cDNA sequence BC030499	Multiple_Complex	-9.83	0.0047	0.0578
TC1100002103.mm.1	-20.28	T	Tcn2	transcobalamin 2	Coding	-9.83	0.0009	0.0176
TC0400004074.mm.1	-10.74	T	Per3	period circadian clock 3; period homolog 3 (Drosophila) (Per3), mRNA.	Multiple_Complex	-9.83	0.0034	0.0461
TC1400002740.mm.1	-47.89	T	Dock9	dedicator of cytokinesis 9; Synthetic construct Mus musculus clone IMAGE:100068373, MGC:195917 dedicator of cytokinesis 9 (Dock9) mRNA, encodes complete protein.	Coding	-9.82	0.0013	0.0233
TC1800000553.mm.1	-31.5	T	9330117O12Rik	RIKEN cDNA 9330117O12 gene	NonCoding	-9.82	1.07e-05	0.0006	Alternative 5' Donor Site	0.23
TC0500000584.mm.1	-1.79	T	0610040J01Rik	RIKEN cDNA 0610040J01 gene	Coding	-9.81	0.0004	0.0106
TC1000002944.mm.1	7.99	T	Nup107	nucleoporin 107	Coding	-9.81	0.0015	0.0254
TC1600001692.mm.1	2.35	T	Dzip3	DAZ interacting protein 3, zinc finger	Multiple_Complex	-9.81	0.0003	0.0086	Alternative 3' Acceptor Site	0.38
TC1100002473.mm.1	-1.18	T	Nprl3	nitrogen permease regulator-like 3; nitrogen permease regulator-like 3 (Nprl3), mRNA.	Multiple_Complex	-9.81	0.0029	0.0417
TC0200000451.mm.1	-1.08	T	0610009E02Rik	RIKEN cDNA 0610009E02 gene	NonCoding	-9.81	0.0002	0.0059	Alternative 3' Acceptor Site	0.22
TC0700002276.mm.1	-1.3	T	Vmn2r-ps42	vomeronasal 2, receptor, pseudogene 42	Multiple_Complex	-9.81	0.0069	0.0755
TC1500002352.mm.1	-2.59	T	Olfr288	olfactory receptor 288	Multiple_Complex	-9.8	2.04e-09	8.4e-07
TC0600003415.mm.1	-1.12	T	Casc1	cancer susceptibility candidate 1	Multiple_Complex	-9.8	0.0035	0.0475	Cassette Exon	0.28
TC0X00001549.mm.1	1.03	T	Gpr143	G protein-coupled receptor 143	Multiple_Complex	-9.79	1.06e-07	1.73e-05
TC1300000284.mm.1	-142.8	T	Gpld1	glycosylphosphatidylinositol specific phospholipase D1	Multiple_Complex	-9.79	0.0073	0.0783
TC1200000641.mm.1	-2.47	T	Slc38a6	solute carrier family 38, member 6	Multiple_Complex	-9.79	0.0047	0.0583
TC1400002165.mm.1	1.18	T	Cdadc1	cytidine and dCMP deaminase domain containing 1	Coding	-9.78	3.06e-05	0.0014
TC1700002808.mm.1	5.29	T	Hnrnpm	heterogeneous nuclear ribonucleoprotein M	Multiple_Complex	-9.77	0.0001	0.0036	Alternative 3' Acceptor Site	0.39
TC0200004580.mm.1	2.6	T	Anapc1	anaphase promoting complex subunit 1	Multiple_Complex	-9.76	0.0008	0.0167	Alternative 5' Donor Site	0.29
TC1100000640.mm.1	-1.04	T	Gm19911	PREDICTED: predicted gene, 19911 (Gm19911), miscRNA.	NonCoding	-9.76	0.0114	0.1059
TC0800001220.mm.1	-1.96	T			NonCoding	-9.76	0.0002	0.0067
TC0200004253.mm.1	2.76	T	Eif3m	eukaryotic translation initiation factor 3, subunit M	Multiple_Complex	-9.75	0.0022	0.0336
TC1900000644.mm.1	-1.01	T			NonCoding	-9.74	2.44e-05	0.0012
TC0300003215.mm.1	1.08	T	Hist2h2aa1; Hist2h2aa2	histone cluster 2, H2aa1 (Hist2h2aa1), mRNA.; histone cluster 2, H2aa2; histone cluster 2, H2aa1, mRNA (cDNA clone MGC:5956 IMAGE:3582122), complete cds.; histone cluster 2, H2aa1, mRNA (cDNA clone MGC:73680 IMAGE:1448126), complete cds.; histone cluster 2, H2aa1, mRNA (cDNA clone MGC:107211 IMAGE:6771160), complete cds.; histone cluster 2, H2aa1, mRNA (cDNA clone MGC:182884 IMAGE:9087498), complete cds.; histone cluster 2, H2aa1, mRNA (cDNA clone MGC:182887 IMAGE:9087501), complete cds.; Synthetic construct Mus musculus clone IMAGE:100064049, MGC:193420 histone cluster 2, H2aa1 (Hist2h2aa1) mRNA, encodes complete protein.; histone cluster 2, H2aa1	Coding	-9.74	0.0002	0.0048	Alternative 5' Donor Site	0.22
TC0700002746.mm.1	-1.06	T			NonCoding	-9.73	3.72e-06	0.0003
TC0600002629.mm.1	-5.1	T	Dusp11	dual specificity phosphatase 11 (RNA/RNP complex 1-interacting)	Multiple_Complex	-9.73	1.15e-05	0.0006
TC1100002754.mm.1	-5.34	T	Slc22a4	solute carrier family 22 (organic cation transporter), member 4	Multiple_Complex	-9.73	2.3e-07	3.14e-05	Cassette Exon	0.31
TC1600000214.mm.1	-4.2	T	Serpind1	serine (or cysteine) peptidase inhibitor, clade D, member 1	Coding	-9.73	4.87e-06	0.0003
TC0700001398.mm.1	1.01	T	Xrra1	X-ray radiation resistance associated 1	Coding	-9.72	0.0018	0.0299
TC0X00002269.mm.1	-1.14	T	Arhgef6	Rac/Cdc42 guanine nucleotide exchange factor (GEF) 6; Synthetic construct Mus musculus clone IMAGE:100062134, MGC:190377 Rac/Cdc42 guanine nucleotide exchange factor (GEF) 6 (Arhgef6) mRNA, encodes complete protein.	Multiple_Complex	-9.72	0.0155	0.1298
TC1000002240.mm.1	1.05	T	Adamts14	a disintegrin-like and metallopeptidase (reprolysin type) with thrombospondin type 1 motif, 14; Synthetic construct Mus musculus clone IMAGE:100068116, MGC:195733 a disintegrin-like and metallopeptidase (reprolysin type) with thrombospondin type 1 motif, 14 (Adamts14) mRNA, encodes complete protein.	Coding	-9.72	0.0029	0.0409
TC0300003013.mm.1	-8.36	T	Dapp1	dual adaptor for phosphotyrosine and 3-phosphoinositides 1	Multiple_Complex	-9.72	0.0003	0.0082
TC1300000660.mm.1	1.49	T	Grk6	G protein-coupled receptor kinase 6; G protein-coupled receptor kinase 6 (Grk6), transcript variant 2, mRNA.; G protein-coupled receptor kinase 6 (Grk6), transcript variant 3, mRNA.	Multiple_Complex	-9.71	1.61e-06	0.0001
TC0700002643.mm.1	5.82	T	Hnrnpul1	heterogeneous nuclear ribonucleoprotein U-like 1	Multiple_Complex	-9.71	0.0017	0.0284
TC1900000082.mm.1	-2.17	T	Ltbp3	latent transforming growth factor beta binding protein 3; Synthetic construct Mus musculus clone IMAGE:100068370, MGC:195914 latent transforming growth factor beta binding protein 3 (Ltbp3) mRNA, encodes complete protein.	Coding	-9.71	0.002	0.0313	Cassette Exon	0.21
TC0600001203.mm.1	-5.83	T	Bhlhe40	basic helix-loop-helix family, member e40	Multiple_Complex	-9.71	0.0005	0.0121	Cassette Exon	0.22
TC1400002242.mm.1	1.92	T	Hmbox1	homeobox containing 1	Multiple_Complex	-9.7	0.0002	0.0068
TC0600001813.mm.1	1.29	T	Slc25a13	solute carrier family 25 (mitochondrial carrier, adenine nucleotide translocator), member 13	Multiple_Complex	-9.69	0.0026	0.0379
TC0400003721.mm.1	6.46	T	Hmgn2	high mobility group nucleosomal binding domain 2	Multiple_Complex	-9.68	0.0003	0.0079
TC0600001926.mm.1	-7.01	T	Aass	aminoadipate-semialdehyde synthase	Multiple_Complex	-9.67	0.008	0.0832
TC1100003855.mm.1	7.14	T	Eftud2	elongation factor Tu GTP binding domain containing 2; elongation factor Tu GTP binding domain containing 2 (Eftud2), transcript variant 2, mRNA.	Multiple_Complex	-9.67	0.0024	0.0364	Alternative 5' Donor Site	0.21
TC1400000326.mm.1	4.76	T	Bap1	Brca1 associated protein 1	Coding	-9.67	4.36e-05	0.0018	Alternative 3' Acceptor Site	0.26
TC1300000280.mm.1	4.72	T	Tdp2	tyrosyl-DNA phosphodiesterase 2	Multiple_Complex	-9.66	7.81e-06	0.0005
TC1100000857.mm.1	1.03	T	Myh13	myosin, heavy polypeptide 13, skeletal muscle	Coding	-9.65	0.0017	0.028
TC0400004070.mm.1	2.11	T	Park7	Parkinson disease (autosomal recessive, early onset) 7	Multiple_Complex	-9.65	0.0027	0.0393	Alternative 5' Donor Site	0.27
TC0700002980.mm.1	4.14	T	Prmt1	protein arginine N-methyltransferase 1	Multiple_Complex	-9.64	0.0035	0.0473
TC0400001006.mm.1	-1.7	T	Alg6	asparagine-linked glycosylation 6 (alpha-1,3,-glucosyltransferase)	Multiple_Complex	-9.64	0.0029	0.0413
TC1200001077.mm.1	7.8	T	Vrk1	vaccinia related kinase 1	Coding	-9.63	0.0003	0.0083
TC1100003622.mm.1	-1	T	Snx11	sorting nexin 11	Multiple_Complex	-9.63	0.0007	0.0142	Cassette Exon	0.28
TC1200002295.mm.1	1.21	T	Dicer1	dicer 1, ribonuclease type III	Multiple_Complex	-9.63	0.0001	0.0037
TC0300003196.mm.1	1.71	T	Srsf11	serine/arginine-rich splicing factor 11; serine/arginine-rich splicing factor 11 (Srsf11), transcript variant 3, mRNA.	Multiple_Complex	-9.62	2.77e-05	0.0013
TC0500001583.mm.1	-1.56	T	Rhbdd2	rhomboid domain containing 2	Multiple_Complex	-9.62	0.0003	0.0083
TC1400000331.mm.1	-2.97	T	Btd	biotinidase	Multiple_Complex	-9.62	4.37e-05	0.0018
TC1000000677.mm.1	1.03	T			NonCoding	-9.61	0.0004	0.0099
TC0300002799.mm.1	-2.84	T	A930005H10Rik	RIKEN cDNA A930005H10 gene	Multiple_Complex	-9.61	5.47e-05	0.0021	Cassette Exon	0.28
TC1300001641.mm.1	-1.57	T	Hfe	hemochromatosis	Coding	-9.61	2.14e-05	0.001
TC1500000207.mm.1	-3.65	T	Cmbl	carboxymethylenebutenolidase-like (Pseudomonas)	Coding	-9.6	2.27e-09	9.1e-07	Cassette Exon	0.27
TC0700003770.mm.1	1.77	T	Myo7a	myosin VIIA; Synthetic construct Mus musculus clone IMAGE:100069489, MGC:199391 myosin VIIA (Myo7a) mRNA, encodes complete protein.	Multiple_Complex	-9.6	7.78e-05	0.0028
TC0600003073.mm.1	8.55	T	Gm10224	predicted pseudogene 10224	Pseudogene	-9.6	0.0001	0.0042
TC1500001742.mm.1	-1.3	T	Top1mt	DNA topoisomerase 1, mitochondrial	Multiple_Complex	-9.59	1.33e-05	0.0007	Cassette Exon	0.22
TC1800001322.mm.1	-14.99	T	C030005K06Rik; AC120859.3	RIKEN cDNA C030005K06 gene [Source:MGI Symbol;Acc:MGI:1925945]; novel transcript	NonCoding	-9.59	9.1e-06	0.0005	Alternative 3' Acceptor Site	0.22
TC1100000792.mm.1	-8.42	T	Adora2b	adenosine A2b receptor	Coding	-9.59	3.24e-08	6.86e-06
TC1100001568.mm.1	-3.07	T	Erbb2	v-erb-b2 erythroblastic leukemia viral oncogene homolog 2, neuro/glioblastoma derived oncogene homolog (avian)	Multiple_Complex	-9.58	0.0082	0.0847	Cassette Exon	0.24
TC1100000957.mm.1	-9.99	T	Mink1	misshapen-like kinase 1 (zebrafish)	Multiple_Complex	-9.58	0.0001	0.0035
TC1500002181.mm.1	1.02	T	Adcy6	adenylate cyclase 6; Synthetic construct Mus musculus clone IMAGE:100063597, MGC:191103 adenylate cyclase 6 (Adcy6) mRNA, encodes complete protein.	Coding	-9.58	2.11e-06	0.0002
TC0600002002.mm.1	1.99	T	Cep41	centrosomal protein 41	Multiple_Complex	-9.57	0.0082	0.0851
TC0700003372.mm.1	-1.41	T	A230057D06Rik; Mir344d-3	RIKEN cDNA A230057D06 gene; microRNA 344d-3; RIKEN cDNA A230057D06 gene (A230057D06Rik), non-coding RNA.	Multiple_Complex	-9.57	0.0219	0.1621	Alternative 3' Acceptor Site	0.2
TC0100001711.mm.1	11.06	T	Parp1; Mir6904	poly (ADP-ribose) polymerase family, member 1; microRNA 6904	Multiple_Complex	-9.57	8.76e-06	0.0005
TC1900001428.mm.1	-2	T	Pank1	pantothenate kinase 1	Coding	-9.57	0.0003	0.0075
TC0100001275.mm.1	-1.3	T	Gm19705	predicted gene, 19705	NonCoding	-9.57	6.89e-05	0.0026
TC1900000127.mm.1	44.33	T	Ppp1r14b	protein phosphatase 1, regulatory (inhibitor) subunit 14B	Coding	-9.57	6.46e-08	1.17e-05	Cassette Exon	0.23
TC0700002143.mm.1	-7.95	T	Lair1	leukocyte-associated Ig-like receptor 1	Multiple_Complex	-9.57	0.012	0.1092
TC0X00003236.mm.1	-47.67	T	Sat1	spermidine/spermine N1-acetyl transferase 1	Multiple_Complex	-9.57	0.0096	0.0942
TC0100001271.mm.1	7.97	T	Kif14	kinesin family member 14	Coding	-9.56	1.46e-05	0.0008
TC0700003991.mm.1	2.21	T	Dchs1	dachsous 1 (Drosophila)	Multiple_Complex	-9.55	0.0008	0.0169
TC0200001700.mm.1	6.14	T	BC052040	cDNA sequence BC052040	Multiple_Complex	-9.55	0.0028	0.0399	Alternative 5' Donor Site	0.21
TC0100003876.mm.1	10	T	Tex30	testis expressed 30	Multiple_Complex	-9.54	0.0003	0.0078
TC0300000959.mm.1	-1	T	Gja5	gap junction protein, alpha 5	Coding	-9.54	4.6e-07	5.35e-05
TC1600001761.mm.1	5.7	T	Cmss1	cms small ribosomal subunit 1	Multiple_Complex	-9.54	5.98e-06	0.0004
TC1100002512.mm.1	-2.66	T	Wwc1	WW, C2 and coiled-coil domain containing 1	Multiple_Complex	-9.54	0.0048	0.0585
TC1400001524.mm.1	3.48	T	Gng2	guanine nucleotide binding protein (G protein), gamma 2	Multiple_Complex	-9.54	1.92e-05	0.001	Intron Retention	0.48
TC1600000159.mm.1	-1.94	T			NonCoding	-9.53	0.0008	0.0156
TC0200000518.mm.1	1.41	T	Sptan1	spectrin alpha, non-erythrocytic 1 (Sptan1), transcript variant 1, mRNA.; spectrin alpha, non-erythrocytic 1	Multiple_Complex	-9.53	3.84e-06	0.0003	Cassette Exon	0.25
TC0200002442.mm.1	14.11	T	Fam83d	family with sequence similarity 83, member D	Multiple_Complex	-9.53	0.0019	0.0301	Cassette Exon	0.23
TC1500001887.mm.1	1.11	T	Npcd; Cbx6; Nptxr	neuronal pentraxin chromo domain; chromobox 6; neuronal pentraxin receptor	Multiple_Complex	-9.52	2.64e-07	3.47e-05
TC1100000005.mm.1	1.94	T	Eif4enif1	eukaryotic translation initiation factor 4E nuclear import factor 1	Multiple_Complex	-9.52	0.0011	0.0213	Alternative 3' Acceptor Site	0.29
TC0500001264.mm.1	-1.36	T	Pxn	paxillin	Multiple_Complex	-9.52	0.0032	0.0441
TC1000002399.mm.1	-10.94	T	Dip2a	DIP2 disco-interacting protein 2 homolog A (Drosophila); Synthetic construct Mus musculus clone IMAGE:100069543, MGC:199445 DIP2 disco-interacting protein 2 homolog A (Drosophila) (Dip2a) mRNA, encodes complete protein.; DIP2 disco-interacting protein 2 homolog A (Drosophila) (Dip2a), mRNA.	Multiple_Complex	-9.51	0.0011	0.0211
TC0900000542.mm.1	3.98	T	Dscaml1	Down syndrome cell adhesion molecule like 1	Coding	-9.51	0.002	0.0318
TC1700001827.mm.1	10.16	T	Sik1	salt inducible kinase 1; Synthetic construct Mus musculus clone IMAGE:100014913, MGC:180307 salt inducible kinase 1 (Sik1) mRNA, encodes complete protein.	Multiple_Complex	-9.51	0.0064	0.0715
TC0700001444.mm.1	2.26	T	Numa1	nuclear mitotic apparatus protein 1	Coding	-9.51	0.0002	0.0054	Cassette Exon	0.54
TC0200005426.mm.1	-31.39	T	Nkain4	Na+/K+ transporting ATPase interacting 4	Multiple_Complex	-9.5	9.15e-07	9.18e-05
TC0700001997.mm.1	-12.11	T	Kndc1	kinase non-catalytic C-lobe domain (KIND) containing 1	Multiple_Complex	-9.5	0.001	0.019
TC0500000299.mm.1	6.27	T	Dpysl5	dihydropyrimidinase-like 5	Multiple_Complex	-9.49	0.0045	0.0562
TC1600000166.mm.1	6.32	T	Rrn3	RRN3 RNA polymerase I transcription factor homolog (yeast)	Multiple_Complex	-9.49	0.0132	0.1165
TC1300002778.mm.1	-1.95	T			NonCoding	-9.49	0.0168	0.1369
TC0100002541.mm.1	3.73	T	Bard1	BRCA1 associated RING domain 1	Multiple_Complex	-9.48	0.0056	0.0655
TC1900000330.mm.1	-2.33	T	1500015L24Rik	RIKEN cDNA 1500015L24 gene	NonCoding	-9.48	4.96e-07	5.67e-05	Alternative 5' Donor Site	0.23
TC0400002494.mm.1	-2	T	Gm13305; Gm2002; Il11ra2	predicted gene 13305 (Gm13305), mRNA.; predicted gene 2002; interleukin 11 receptor, alpha chain 2 (Il11ra2), mRNA.; predicted gene 13305; interleukin 11 receptor, alpha chain 2	Multiple_Complex	-9.48	7.51e-06	0.0005	Cassette Exon	0.3
TC1400000130.mm.1	3.93	T	Top2b	topoisomerase (DNA) II beta	Multiple_Complex	-9.47	0.0071	0.0767
TC0900001012.mm.1	-1.56	T	Gnb5	guanine nucleotide binding protein (G protein), beta 5; guanine nucleotide binding protein (G protein), beta 5 (Gnb5), transcript variant 2, mRNA.	Multiple_Complex	-9.47	0.0222	0.1637
TC0100002938.mm.1	1.62	T	2900060B14Rik	RIKEN cDNA 2900060B14 gene	Multiple_Complex	-9.47	0.0064	0.0715
TC0900000544.mm.1	-3.28	T	Bace1	beta-site APP cleaving enzyme 1	Multiple_Complex	-9.46	0.0152	0.1281
TC1000001040.mm.1	-7.19	T	Fbxo7	F-box protein 7	Multiple_Complex	-9.46	0.0005	0.0114
TC1500002165.mm.1	2.2	T	Senp1	SUMO1/sentrin specific peptidase 1	Multiple_Complex	-9.46	0.001	0.0196
TC1800001154.mm.1	3.33	T	Cdc23	CDC23 cell division cycle 23	Multiple_Complex	-9.46	0.0075	0.0799	Alternative 3' Acceptor Site	0.2
TC0700004626.mm.1	-115.16	T	Sez6l2	seizure related 6 homolog like 2	Multiple_Complex	-9.45	0.0083	0.0857
TC1600000918.mm.1	-61.61	T	Ncam2	neural cell adhesion molecule 2	Coding	-9.45	0.0027	0.0393
TC0200002067.mm.1	-2.16	T	Plcb4	phospholipase C, beta 4	Multiple_Complex	-9.43	0.0057	0.0666
TC0500000108.mm.1	-1.33	T	Speer4cos	spermatogenesis associated glutamate (E)-rich protein 4C, opposite strand transcript	Multiple_Complex	-9.42	3.72e-09	1.32e-06
TC0600001672.mm.1	-1.64	T	Slco1b2	solute carrier organic anion transporter family, member 1b2	Multiple_Complex	-9.42	0.0094	0.0931
TC1200000191.mm.1	-1.29	T			NonCoding	-9.42	0.0032	0.0441
TC0500003496.mm.1	-1.61	T	Micall2	MICAL-like 2	Multiple_Complex	-9.42	2.73e-05	0.0013
TC0200001158.mm.1	-1.1	T	Itga4	integrin alpha 4	Multiple_Complex	-9.42	0.0017	0.0284
TC1500001847.mm.1	8.2	T	Mfng	MFNG O-fucosylpeptide 3-beta-N-acetylglucosaminyltransferase	Multiple_Complex	-9.41	4.14e-05	0.0017	Cassette Exon	0.28
TC0400003079.mm.1	38.08	T	Jun	jun proto-oncogene; Jun oncogene	Coding	-9.41	2.29e-05	0.0011	Alternative 3' Acceptor Site	0.23
TC1700000896.mm.1	7.33	T	Dnph1	2-deoxynucleoside 5-phosphate N-hydrolase 1; 2'-deoxynucleoside 5'-phosphate N-hydrolase 1	Coding	-9.41	1.32e-05	0.0007
TC1600000542.mm.1	4.93	T	Gsk3b	glycogen synthase kinase 3 beta	Multiple_Complex	-9.4	0.0222	0.1635
TC1100003362.mm.1	1.04	T	Ccl1	chemokine (C-C motif) ligand 1	Multiple_Complex	-9.4	0.0002	0.005
TC0800000655.mm.1	-1.01	T	Cbr4	carbonyl reductase 4	Multiple_Complex	-9.39	7.89e-06	0.0005	Intron Retention	0.3
TC0900002519.mm.1	-1.39	T	Trip4	thyroid hormone receptor interactor 4	Multiple_Complex	-9.39	9.74e-07	9.61e-05
TC0600001076.mm.1	-22.85	T	Aldh1l1	aldehyde dehydrogenase 1 family, member L1	Multiple_Complex	-9.39	0.0001	0.0038	Cassette Exon	0.22
TC1100003487.mm.1	-2.09	T	Lpo	lactoperoxidase	Multiple_Complex	-9.38	9.72e-07	9.6e-05
TC0X00001323.mm.1	7.33	T	Ngfrap1	nerve growth factor receptor (TNFRSF16) associated protein 1	Coding	-9.38	3.17e-10	2.08e-07	Alternative 3' Acceptor Site	0.24
TC0100002764.mm.1	-11.93	T	Ngef	neuronal guanine nucleotide exchange factor	Multiple_Complex	-9.36	2.12e-06	0.0002
TC1000000045.mm.1	4.29	T	Lrp11	low density lipoprotein receptor-related protein 11	Coding	-9.36	0.0093	0.0923
TC1100004281.mm.1	-1.57	T	Mettl23	methyltransferase like 23	Multiple_Complex	-9.36	0.0004	0.0093	Intron Retention	0.43
TC0X00003402.mm.1	2.96	T	Bhlhb9	basic helix-loop-helix domain containing, class B9	Multiple_Complex	-9.36	0.0009	0.0179
TC0500002986.mm.1	-2.95	T	Pxmp2	peroxisomal membrane protein 2	Multiple_Complex	-9.35	0.0002	0.0066	Cassette Exon	0.2
TC0200004463.mm.1	2.24	T	Zfp106	zinc finger protein 106	Multiple_Complex	-9.34	0.0016	0.0265	Alternative 3' Acceptor Site	0.27
TC1100001133.mm.1	-1.74	T	Myo18a	myosin XVIIIA	Multiple_Complex	-9.34	0.002	0.0315
TC1700000752.mm.1	4.13	T	Zfp57	zinc finger protein 57	Multiple_Complex	-9.34	0.0043	0.0541
TC0900000095.mm.1	-1.97	T	Mtmr2	myotubularin related protein 2	Multiple_Complex	-9.34	7.25e-05	0.0027
TC1000003226.mm.1	-1.37	T	Gstt3	glutathione S-transferase, theta 3	Multiple_Complex	-9.33	3.23e-06	0.0002
TC1000000158.mm.1	6.87	T	Mtfr2	mitochondrial fission regulator 2	Coding	-9.33	0.0026	0.038
TC0300000905.mm.1	1.08	T	Hormad1	HORMA domain containing 1	Multiple_Complex	-9.32	3.7e-05	0.0016
TC1600000558.mm.1	-4.97	T	Tmem39a	transmembrane protein 39a	Multiple_Complex	-9.32	0.0017	0.0281
TC0400000696.mm.1	-1.71	T	Slc31a2	solute carrier family 31, member 2	Coding	-9.32	3.69e-06	0.0003
TC1200000019.mm.1	-12.59	T			NonCoding	-9.32	0.0008	0.0162
TC0500003446.mm.1	-1.07	T	Zan	zonadhesin	Multiple_Complex	-9.31	1.65e-05	0.0009
TC0500002343.mm.1	-22.64	T	Qdpr	quinoid dihydropteridine reductase	Multiple_Complex	-9.31	3.27e-06	0.0002
TC0600000661.mm.1	5.87	T	Gars	glycyl-tRNA synthetase	Coding	-9.3	0.0017	0.028
TC0500001221.mm.1	-2.24	T	Acacb	acetyl-Coenzyme A carboxylase beta	Multiple_Complex	-9.3	0.02	0.1531
TC0100001871.mm.1	-1.01	T	Lamb3	laminin, beta 3	Multiple_Complex	-9.3	0.0002	0.005	Alternative 3' Acceptor Site	0.27
TC1200000840.mm.1	-1.92	T	Ttll5	tubulin tyrosine ligase-like family, member 5; Synthetic construct Mus musculus clone IMAGE:100063434, MGC:191084 tubulin tyrosine ligase-like family, member 5 (Ttll5) mRNA, encodes complete protein.	Multiple_Complex	-9.3	0.0004	0.0098	Cassette Exon	0.34
TC0700001948.mm.1	3.79	T	Bccip	BRCA2 and CDKN1A interacting protein	Multiple_Complex	-9.29	0.0002	0.0052	Alternative 5' Donor Site	0.3
TC0400003897.mm.1	-1.5	T	Tmem51	transmembrane protein 51	Coding	-9.28	9.64e-09	2.73e-06	Cassette Exon	0.2
TC0500000199.mm.1	2.87	T	2700038G22Rik	RIKEN cDNA 2700038G22 gene	NonCoding	-9.28	0.0017	0.0282
TC1300001191.mm.1	-1.56	T	3830408C21Rik	RIKEN cDNA 3830408C21 gene	Multiple_Complex	-9.28	0.0159	0.1318	Cassette Exon	0.23
TC1700002813.mm.1	-1.92	T	Ppt2	palmitoyl-protein thioesterase 2	Coding	-9.28	0.0029	0.0411
TC0700004384.mm.1	-2.13	T	Ate1	arginyltransferase 1	Coding	-9.27	0.0014	0.0245	Cassette Exon	0.36
TC0500002095.mm.1	1.06	T	Prkag2	protein kinase, AMP-activated, gamma 2 non-catalytic subunit	Multiple_Complex	-9.27	0.0066	0.073
TC0200000522.mm.1	8.81	T	Set	SET nuclear oncogene	Multiple_Complex	-9.27	8.26e-07	8.46e-05
TC1000002205.mm.1	8.42	T	Edar	ectodysplasin-A receptor	Coding	-9.27	0.0118	0.1082
TC1700000901.mm.1	-1.68	T	Pex6	peroxisomal biogenesis factor 6	Multiple_Complex	-9.26	0.0455	0.255	Cassette Exon	0.25
TC0200000420.mm.1	1.23	T	Fbxw5	F-box and WD-40 domain protein 5	Multiple_Complex	-9.26	0.0006	0.0133	Alternative 3' Acceptor Site	0.3
TC0600002013.mm.1	-8.01	T	Lncpint	long non-protein coding RNA, Trp53 induced transcript	Multiple_Complex	-9.26	4.98e-07	5.69e-05
TC0300001760.mm.1	-4.12	T	Fndc3b	fibronectin type III domain containing 3B	Multiple_Complex	-9.26	0.0421	0.2436
TC0900002764.mm.1	-3.33	T	Hmgn3	high mobility group nucleosomal binding domain 3	Multiple_Complex	-9.25	9.72e-05	0.0033	Intron Retention	0.31
TC1300001626.mm.1	1.01	T	Btn2a2	butyrophilin, subfamily 2, member A2	Coding	-9.25	1.47e-05	0.0008
TC1600001642.mm.1	-1.03	T	Sidt1	SID1 transmembrane family, member 1; SID1 transmembrane family, member 1 (Sidt1), transcript variant 1, mRNA.	Multiple_Complex	-9.25	0.0003	0.007
TC1000000744.mm.1	-1.57	T	Lss	lanosterol synthase	Multiple_Complex	-9.25	0.002	0.0312	Alternative 5' Donor Site	0.26
TC0800001249.mm.1	-1.59	T	Gm10629	predicted gene 10629	NonCoding	-9.25	3.18e-06	0.0002	Cassette Exon	0.25
TC1800000444.mm.1	1.12	T	Gm3650	predicted gene 3650	Pseudogene	-9.24	0.0256	0.1792
TC1800000107.mm.1	2.35	T	Cabyr	calcium-binding tyrosine-(Y)-phosphorylation regulated (fibrousheathin 2)	Coding	-9.24	0.0009	0.0182
TC1200002354.mm.1	1.18	T	Degs2	degenerative spermatocyte homolog 2 (Drosophila), lipid desaturase	Coding	-9.23	0.0006	0.0131
TC0400003088.mm.1	-24.73	T	Cyp2j12	cytochrome P450, family 2, subfamily j, polypeptide 12	Coding	-9.23	2.14e-07	2.96e-05
TC1700000563.mm.1	-5.07	T	Cyp4f17	cytochrome P450, family 4, subfamily f, polypeptide 17	Coding	-9.21	6.7e-09	2.06e-06	Cassette Exon	0.25
TC0X00001634.mm.1	1.04	T	Phka2	phosphorylase kinase alpha 2	Multiple_Complex	-9.21	3.78e-06	0.0003
TC1400001188.mm.1	-2.01	T	Scel	sciellin	Coding	-9.21	0.0019	0.0308
TC0200005477.mm.1	1.09	T	A530058N18Rik	RIKEN cDNA A530058N18 gene	NonCoding	-9.2	0.0013	0.0235
TC0900000720.mm.1	-10.46	T	Sema7a	sema domain, immunoglobulin domain (Ig), and GPI membrane anchor, (semaphorin) 7A	Multiple_Complex	-9.2	0.0051	0.0611
TC0100001063.mm.1	-3.49	T	Tfcp2l1	transcription factor CP2-like 1	Multiple_Complex	-9.2	0.002	0.0315
TC0200003080.mm.1	1.36	T	Arhgap21	Rho GTPase activating protein 21	Multiple_Complex	-9.2	0.0019	0.0308
TC1300000506.mm.1	-3.35	T	Gm5083	predicted gene 5083	NonCoding	-9.19	2.61e-08	5.82e-06
TC1100003640.mm.1	7.1	T	Kpnb1	karyopherin (importin) beta 1	Multiple_Complex	-9.19	0.003	0.0423
TC0800001520.mm.1	-1.34	T	Tcf25	transcription factor 25 (basic helix-loop-helix); transcription factor 25 (basic helix-loop-helix) (Tcf25), transcript variant 3, mRNA.; transcription factor 25 (basic helix-loop-helix) (Tcf25), transcript variant 2, mRNA.	Multiple_Complex	-9.18	3.56e-05	0.0015	Intron Retention	0.44
TC0400001519.mm.1	1.23	T	Zbtb8os	zinc finger and BTB domain containing 8 opposite strand	Multiple_Complex	-9.18	0.002	0.0314	Alternative 3' Acceptor Site	0.25
TC0700003590.mm.1	-1.67	T	Rccd1	RCC1 domain containing 1	Multiple_Complex	-9.18	0.0308	0.201
TC0700001709.mm.1	-5.93	T	Acsm5	acyl-CoA synthetase medium-chain family member 5	Coding	-9.18	6.53e-07	7.05e-05
TC0300001292.mm.1	-1.14	T	Tifa	TRAF-interacting protein with forkhead-associated domain	Multiple_Complex	-9.17	6.51e-05	0.0024
TC0100000129.mm.1	-22.29	T	Paqr8	progestin and adipoQ receptor family member VIII	Multiple_Complex	-9.17	0.003	0.0422
TC0700001872.mm.1	9.64	T	B230325K18Rik	RIKEN cDNA B230325K18 gene	Multiple_Complex	-9.16	0.0047	0.0581
TC0400003746.mm.1	-1.68	T	Ldlrap1	low density lipoprotein receptor adaptor protein 1	Multiple_Complex	-9.15	6.57e-07	7.08e-05
TC0100001096.mm.1	-1.05	T	Ccdc93	coiled-coil domain containing 93	Multiple_Complex	-9.15	0.0004	0.0097
TC1500001531.mm.1	-575.94	T	Enpp2	ectonucleotide pyrophosphatase/phosphodiesterase 2	Multiple_Complex	-9.15	9.43e-05	0.0033
TC1400000947.mm.1	-3.64	T	Adra1a	adrenergic receptor, alpha 1a; adrenergic receptor, alpha 1a (Adra1a), mRNA.	Multiple_Complex	-9.15	7.2e-05	0.0026
TC1000002408.mm.1	2.21	T	Pcbp3	poly(rC) binding protein 3	Multiple_Complex	-9.14	0.0005	0.011
TC1400001205.mm.1	-6.58	T	9330188P03Rik	RIKEN cDNA 9330188P03 gene; PREDICTED: RIKEN cDNA 9330188P03 gene (9330188P03Rik), miscRNA.	NonCoding	-9.13	7.97e-06	0.0005
TC0800000516.mm.1	1.11	T	Sorbs2	sorbin and SH3 domain containing 2; Synthetic construct Mus musculus clone IMAGE:100066327, MGC:195464 sorbin and SH3 domain containing 2 (Sorbs2) mRNA, encodes complete protein.	Multiple_Complex	-9.13	0.0009	0.0182	Alternative 5' Donor Site	0.28
TC0500000591.mm.1	2.2	T	Tbc1d1	TBC1 domain family, member 1	Multiple_Complex	-9.13	0.0004	0.0095
TC1900001045.mm.1	1.04	T	Rtn3	reticulon 3	Multiple_Complex	-9.12	0.0047	0.058
TC0200003885.mm.1	1.06	T	P2rx3	purinergic receptor P2X, ligand-gated ion channel, 3	Multiple_Complex	-9.12	7.61e-08	1.34e-05
TC0100000255.mm.1	1.03	T	Zap70	zeta-chain (TCR) associated protein kinase; zeta-chain (TCR) associated protein kinase (Zap70), mRNA.	Coding	-9.11	2.25e-08	5.2e-06
TC0300001373.mm.1	-2.34	T	Manba	mannosidase, beta A, lysosomal	Multiple_Complex	-9.09	0.0183	0.1445	Alternative 5' Donor Site	0.25
TC1500000668.mm.1	-1.4	T	Gm10863	predicted gene 10863	NonCoding	-9.08	0.0007	0.0147	Alternative 5' Donor Site	0.29
TC0400003779.mm.1	1.5	T	Rpl11	ribosomal protein L11	Multiple_Complex	-9.07	0.0094	0.0933
TC1400000352.mm.1	-3.76	T	Vstm4	V-set and transmembrane domain containing 4	Coding	-9.07	0.0004	0.0092
TC0200001801.mm.1	-10.82	T	Tmem62	transmembrane protein 62	Multiple_Complex	-9.07	0.0026	0.0383
TC0200003269.mm.1	-3.57	T	Sh3glb2	SH3-domain GRB2-like endophilin B2	Multiple_Complex	-9.07	2.22e-08	5.15e-06	Intron Retention	0.43
TC0600001839.mm.1	5.82	T	Asns	asparagine synthetase	Multiple_Complex	-9.06	0.0015	0.0253
TC1500001366.mm.1	-1.34	T	Rgs22	regulator of G-protein signalling 22	Multiple_Complex	-9.06	0.0055	0.0649
TC1100000827.mm.1	-1.12	T	9630013K17Rik; RP23-78H18.3	RIKEN cDNA 9630013K17 gene [Source:MGI Symbol;Acc:MGI:1926133]; novel transcript	NonCoding	-9.06	0.0006	0.013
TC1000000246.mm.1	-6.43	T	Ptprk	protein tyrosine phosphatase, receptor type, K	Multiple_Complex	-9.05	0.0027	0.0395	Cassette Exon	0.29
TC0100003604.mm.1	-17.3	T	Rgs7	regulator of G protein signaling 7	Multiple_Complex	-9.05	3.44e-05	0.0015
TC1100000028.mm.1	4.55	T	Pes1	pescadillo homolog 1, containing BRCT domain (zebrafish)	Multiple_Complex	-9.05	0.0014	0.024	Alternative 5' Donor Site	0.26
TC0300001112.mm.1	-7.25	T	Kcna2	potassium voltage-gated channel, shaker-related subfamily, member 2	Multiple_Complex	-9.04	0.0006	0.0133
TC0X00001637.mm.1	5.36	T	Scml2	sex comb on midleg-like 2 (Drosophila) (Scml2), mRNA.; sex comb on midleg-like 2 (Drosophila)	Multiple_Complex	-9.04	0.0209	0.1576	Cassette Exon	0.21
TC0900003273.mm.1	-1.53	T	Ccdc13	coiled-coil domain containing 13	Multiple_Complex	-9.04	3.96e-10	2.45e-07
TC1200000636.mm.1	2.19	T	Mnat1	menage a trois 1	Multiple_Complex	-9.03	0.0002	0.0053	Alternative 3' Acceptor Site	0.28
TC0200002533.mm.1	-1.46	T	Snx21	sorting nexin family member 21; sorting nexin family member 21 (Snx21), mRNA.	Multiple_Complex	-9.03	0.0008	0.0161
TC0500002320.mm.1	4.62	T	Prom1	prominin 1	Coding	-9.03	0.0007	0.0155
TC0800001358.mm.1	-1.73	T	Nudt7	nudix (nucleoside diphosphate linked moiety X)-type motif 7	Coding	-9.03	5.05e-05	0.002	Cassette Exon	0.25
TC0600003460.mm.1	-1.8	T	Tmtc1	transmembrane and tetratricopeptide repeat containing 1	Multiple_Complex	-9.02	0.0001	0.0036
TC0700001332.mm.1	-2.33	T	Tenm4	teneurin transmembrane protein 4	Multiple_Complex	-9.02	2.57e-06	0.0002
TC1200002525.mm.1	-1.07	T	Serpina3g	serine (or cysteine) peptidase inhibitor, clade A, member 3G	Multiple_Complex	-9.02	1.09e-05	0.0006
TC0400001090.mm.1	-1.01	T	1700024P16Rik	RIKEN cDNA 1700024P16 gene	Multiple_Complex	-9.02	0.0001	0.0037
TC0400004223.mm.1	-1.29	T	Snhg3; Snora73a	small nucleolar RNA host gene 3; small nucleolar RNA host gene (non-protein coding) 3; small nucleolar RNA, H/ACA box 73a	Multiple_Complex	-9.02	0.0146	0.1246
TC0300000269.mm.1	4.1	T	Exosc9	exosome component 9	Multiple_Complex	-9.02	0.0388	0.2319
TC1700000081.mm.1	1.98	T	Fgfr1op	Fgfr1 oncogene partner	Multiple_Complex	-9.01	0.0091	0.0913
TC1500001785.mm.1	-2.01	T	Cyhr1	cysteine and histidine rich 1; cysteine and histidine rich 1 (Cyhr1), transcript variant 1, mRNA.	Coding	-9	0.0003	0.0085	Intron Retention	0.24
TC0300002220.mm.1	-2	T	Gucy1a3; Mir7010	guanylate cyclase 1, soluble, alpha 3; microRNA 7010	Multiple_Complex	-9	0.0013	0.0237	Cassette Exon	0.29
TC1000000292.mm.1	1.26	T	Rsph4a	radial spoke head 4 homolog A (Chlamydomonas)	Multiple_Complex	-9	0.0017	0.0278	Intron Retention	0.48
TC1200000887.mm.1	-1.06	T	Gm2042; Oog1	predicted gene 2042; oogenesin 1, mRNA (cDNA clone MGC:103249 IMAGE:30476881), complete cds.	Multiple_Complex	-8.99	0.0003	0.0077	Alternative 3' Acceptor Site	0.22
TC0500001544.mm.1	8.88	T	Gm10051	predicted pseudogene 10051	Pseudogene	-8.99	4.44e-07	5.2e-05	Alternative 3' Acceptor Site	0.23
TC1300002318.mm.1	-1.25	T	Sdha	succinate dehydrogenase complex, subunit A, flavoprotein (Fp)	Multiple_Complex	-8.99	0.0134	0.1181	Alternative 5' Donor Site	0.21
TC1700001940.mm.1	1.53	T	Msh5	mutS homolog 5 (E. coli)	Multiple_Complex	-8.99	2.85e-07	3.68e-05
TC0700003087.mm.1	-1.95	T	Svip	small VCP/p97-interacting protein	Multiple_Complex	-8.99	0.0034	0.0461
TC0400002244.mm.1	-1.8	T	Decr1	2,4-dienoyl CoA reductase 1, mitochondrial	Multiple_Complex	-8.99	0.0005	0.012
TC0900001052.mm.1	1.47	T	Ddx43	DEAD (Asp-Glu-Ala-Asp) box polypeptide 43	Coding	-8.99	0.0125	0.1124
TC1100002046.mm.1	6.89	T	Hmga1-rs1	high mobility group AT-hook I, related sequence 1	Multiple_Complex	-8.98	0.0002	0.0065	Cassette Exon	0.22
TC0400000353.mm.1	1.51	T	Chmp5	charged multivesicular body protein 5	Multiple_Complex	-8.98	0.0006	0.0135	Intron Retention	0.44
TC1500002209.mm.1	2.47	T	Fmnl3	formin-like 3	Multiple_Complex	-8.98	9.05e-08	1.53e-05
TC1100000903.mm.1	1.02	T	Alox12b	arachidonate 12-lipoxygenase, 12R type	Coding	-8.97	0.0041	0.0526
TC1100000035.mm.1	-2.93	T	Rnf215	ring finger protein 215	Multiple_Complex	-8.97	1.3e-06	0.0001
TC0200003278.mm.1	-1.07	T	Ptges	prostaglandin E synthase	Multiple_Complex	-8.96	1.84e-07	2.63e-05	Alternative 5' Donor Site	0.27
TC0500002882.mm.1	-19.59	T	Hsd17b11	hydroxysteroid (17-beta) dehydrogenase 11	Multiple_Complex	-8.96	0.05	0.27
TC0200000509.mm.1	-1.18	T	Gm13547	predicted gene 13547	Multiple_Complex	-8.95	3.97e-05	0.0017
TC1800001535.mm.1	-1.05	T	Rab27b	RAB27B, member RAS oncogene family; RAB27b, member RAS oncogene family	Multiple_Complex	-8.95	0.0058	0.0674
TC0X00003202.mm.1	4.21	T	Gm20264	PREDICTED: predicted gene, 20264 (Gm20264), miscRNA.	NonCoding	-8.95	0.0002	0.0048
TC0900002521.mm.1	-1.32	T	Snx22	sorting nexin 22	Coding	-8.95	0.0187	0.1466
TC0500000342.mm.1	3.74	T	E230008O15Rik	PREDICTED: RIKEN cDNA E230008O15 gene (E230008O15Rik), miscRNA.	NonCoding	-8.94	5.25e-05	0.0021	Alternative 3' Acceptor Site	0.27
TC1400000946.mm.1	-4.92	T	Stmn4	stathmin-like 4	Multiple_Complex	-8.94	0.0006	0.0127
TC0800001445.mm.1	-1.21	T			NonCoding	-8.94	0.0003	0.0084
TC0800001085.mm.1	-5.1	T	Gnao1	guanine nucleotide binding protein, alpha O	Multiple_Complex	-8.94	0.0003	0.0077
TC0700001430.mm.1	-2.08	T	Stard10	START domain containing 10	Coding	-8.93	3.98e-06	0.0003	Alternative 5' Donor Site	0.27
TC1100002096.mm.1	1.49	T	Tug1	taurine upregulated gene 1; taurine upregulated gene 1 (Tug1), transcript variant b, non-coding RNA.	Multiple_Complex	-8.93	4.78e-05	0.0019	Intron Retention	0.46
TC1300001494.mm.1	-4.6	T	Sugct	succinyl-CoA glutarate-CoA transferase	Multiple_Complex	-8.93	4.91e-05	0.002	Cassette Exon	0.25
TC1900000027.mm.1	-1.65	T	Pitpnm1	phosphatidylinositol transfer protein, membrane-associated 1	Multiple_Complex	-8.93	3.36e-05	0.0015	Intron Retention	0.47
TC1400001001.mm.1	-1.11	T	Hr	hairless	Multiple_Complex	-8.93	8.47e-05	0.003
TC0200001859.mm.1	-3.86	T	Sqrdl	sulfide quinone reductase-like (yeast)	Multiple_Complex	-8.92	0.0009	0.0177
TC0200005511.mm.1	1.37	T	Rbm12; Cpne1	RNA binding motif protein 12; copine I	Multiple_Complex	-8.92	0.0018	0.0288	Alternative 3' Acceptor Site	0.27
TC0100000240.mm.1	-2.11	T	Arid5a	AT rich interactive domain 5A (MRF1-like)	Multiple_Complex	-8.92	0.0001	0.0042
TC1100001580.mm.1	-2.56	T	Thra	thyroid hormone receptor alpha	Multiple_Complex	-8.91	0.0002	0.0048	Alternative 5' Donor Site	0.28
TC0200002850.mm.1	5.86	T	Suv39h2	suppressor of variegation 3-9 homolog 2 (Drosophila)	Multiple_Complex	-8.91	0.0026	0.0385
TC1300002347.mm.1	3.42	T	Slf1	SMC5-SMC6 complex localization factor 1	Multiple_Complex	-8.9	0.0023	0.0352
TC1400002034.mm.1	-1.41	T	Sall2	sal-like 2 (Drosophila)	Coding	-8.9	0.0007	0.0145
TC0600002965.mm.1	-1.66	T	Plxnd1	plexin D1	Multiple_Complex	-8.9	0.0074	0.0793
TC1100002155.mm.1	4.94	T	Pold2	polymerase (DNA directed), delta 2, regulatory subunit	Multiple_Complex	-8.89	0.0075	0.0802	Alternative 3' Acceptor Site	0.27
TC0500002642.mm.1	5.91	T	Ppat	phosphoribosyl pyrophosphate amidotransferase	Multiple_Complex	-8.89	0.0016	0.0271
TC0200000718.mm.1	-1.28	T	Wdr38	WD repeat domain 38; WD repeat domain 38 (Wdr38), mRNA.	Multiple_Complex	-8.88	0.0002	0.0048
TC1400000320.mm.1	5.57	T	Pbrm1	polybromo 1; Synthetic construct Mus musculus clone IMAGE:100069544, MGC:199446 polybromo 1 (Pbrm1) mRNA, encodes complete protein.	Multiple_Complex	-8.87	0.0089	0.0895
TC1100004094.mm.1	-1.37	T	Recql5	RecQ protein-like 5; Synthetic construct Mus musculus clone IMAGE:100062299, MGC:190454 RecQ protein-like 5 (Recql5) mRNA, encodes complete protein.	Multiple_Complex	-8.87	0.0014	0.024
TC1700002347.mm.1	1.06	T	Dennd1c	DENN/MADD domain containing 1C	Coding	-8.87	0.0024	0.0364
TC1300002031.mm.1	4.62	T	Thoc3	THO complex 3	Multiple_Complex	-8.86	0.0006	0.0139
TC0200003697.mm.1	13.1	T	Spc25	SPC25, NDC80 kinetochore complex component, homolog (S. cerevisiae)	Multiple_Complex	-8.86	0.0002	0.0068
TC1700000471.mm.1	1.02	T	Scube3	signal peptide, CUB domain, EGF-like 3	Multiple_Complex	-8.85	0.0003	0.0069
TC0300002501.mm.1	-1.14	T	Hist2h2aa1; Hist2h2aa2	histone cluster 2, H2aa1; histone cluster 2, H2aa2 (Hist2h2aa2), mRNA.; Synthetic construct Mus musculus clone IMAGE:100064049, MGC:193420 histone cluster 2, H2aa1 (Hist2h2aa1) mRNA, encodes complete protein.; histone cluster 2, H2aa2	Coding	-8.85	0.0002	0.0052	Alternative 5' Donor Site	0.22
TC0500001725.mm.1	1.07	T	Spdye4b	speedy/RINGO cell cycle regulator family, member E4B	Coding	-8.85	2.03e-06	0.0002
TC0100002242.mm.1	-1.07	T	Rfx8	regulatory factor X 8	Multiple_Complex	-8.85	3.62e-05	0.0016
TC1700001604.mm.1	1.07	T	Flywch1	FLYWCH-type zinc finger 1	Coding	-8.84	0.0092	0.0915
TC0700003826.mm.1	-1.48	T	Relt	RELT tumor necrosis factor receptor	Coding	-8.84	0.0005	0.0117
TC0600002560.mm.1	-1.27	T	Wbp1	WW domain binding protein 1	Multiple_Complex	-8.84	0.0016	0.0264
TC1400002750.mm.1	-6.09	T	Gm5089	predicted gene 5089	Multiple_Complex	-8.84	0.0014	0.0246
TC0X00002751.mm.1	-15.06	T	Phka1	phosphorylase kinase alpha 1; Synthetic construct Mus musculus clone IMAGE:100066325, MGC:195462 phosphorylase kinase alpha 1 (Phka1) mRNA, encodes complete protein.	Multiple_Complex	-8.83	0.0002	0.0061	Alternative 5' Donor Site	0.33
TC1200001106.mm.1	-3.47	T	Hhipl1	hedgehog interacting protein-like 1	Coding	-8.83	8.24e-05	0.0029	Cassette Exon	0.33
TC0900000917.mm.1	-2.08	T	Ice2	interactor of little elongation complex ELL subunit 2	Multiple_Complex	-8.82	0.0007	0.0142
TC0800002722.mm.1	-2.62	T	Amfr	autocrine motility factor receptor	Multiple_Complex	-8.82	0.0219	0.1624
TC0600000002.mm.1	-1.1	T			NonCoding	-8.82	4.92e-06	0.0003
TC0400000168.mm.1	-3.17	T	Ttpa	tocopherol (alpha) transfer protein	Coding	-8.82	5.34e-08	1.01e-05	Alternative 5' Donor Site	0.23
TC1100002060.mm.1	-3.2	T	Hexdc	hexosaminidase (glycosyl hydrolase family 20, catalytic domain) containing; hexosaminidase (glycosyl hydrolase family 20, catalytic domain) containing (Hexdc), transcript variant 1, mRNA.	Multiple_Complex	-8.81	0.043	0.2466
TC1500001773.mm.1	-1.44	T	Sharpin	SHANK-associated RH domain interacting protein	Multiple_Complex	-8.81	4.35e-06	0.0003
TC1500000221.mm.1	-3.76	T	Sdc2	syndecan 2	Multiple_Complex	-8.81	0.0032	0.0439
TC0300003041.mm.1	-14.42	T	Bmpr1b	bone morphogenetic protein receptor, type 1B; bone morphogenetic protein receptor, type 1B (Bmpr1b), mRNA.	Coding	-8.8	0.0045	0.0564
TC0X00000709.mm.1	-1.62	T	Gdi1	guanosine diphosphate (GDP) dissociation inhibitor 1	Multiple_Complex	-8.8	0.0155	0.1298	Intron Retention	0.37
TC0800002711.mm.1	-1.7	T	Ces5a	carboxylesterase 5A	Multiple_Complex	-8.8	3.02e-06	0.0002
TC0500000560.mm.1	-69.18	T	Pcdh7	protocadherin 7	Coding	-8.78	0.0007	0.0145
TC0200005429.mm.1	2.15	T	Chrna4	cholinergic receptor, nicotinic, alpha polypeptide 4	Coding	-8.78	0.0029	0.0408
TC0X00001282.mm.1	4.95	T	Rpl36a	ribosomal protein L36A	Multiple_Complex	-8.78	0.0043	0.0542
TC0100002229.mm.1	-8.95	T	Chst10	carbohydrate sulfotransferase 10	Multiple_Complex	-8.77	0.0057	0.0663
TC1900001758.mm.1	-4.06	T	5830428H23Rik; Zfp950; Zfp826	RIKEN cDNA 5830428H23 gene; zinc finger protein 950 [Source:MGI Symbol;Acc:MGI:2652824]; zinc finger protein 826	NonCoding	-8.77	0.0004	0.0101	Alternative 5' Donor Site	0.26
TC0700002791.mm.1	-1.62	T	Scn1b	sodium channel, voltage-gated, type I, beta	Coding	-8.76	0.007	0.0765
TC1100002770.mm.1	-1.88	T	Tnip1	TNFAIP3 interacting protein 1	Multiple_Complex	-8.76	0.0003	0.0074
TC0600002941.mm.1	1.17	T	Vgll4	vestigial like 4 (Drosophila)	Multiple_Complex	-8.75	7.5e-07	7.82e-05
TC0500000431.mm.1	-1.11	T			NonCoding	-8.75	0.0017	0.0278
TC1900000683.mm.1	13.3	T	Nolc1	nucleolar and coiled-body phosphoprotein 1; nucleolar and coiled-body phosphoprotein 1 (Nolc1), transcript variant 4, mRNA.; nucleolar and coiled-body phosphoprotein 1 (Nolc1), transcript variant 1, mRNA.; nucleolar and coiled-body phosphoprotein 1 (Nolc1), transcript variant 2, mRNA.	Coding	-8.75	0.0002	0.0062
TC0100001712.mm.1	9.15	T	Lin9	lin-9 homolog (C. elegans); lin-9 homolog (C. elegans) (Lin9), transcript variant 2, mRNA.	Multiple_Complex	-8.75	0.0009	0.0172
TC1400000170.mm.1	1.39	T	Sec24c	Sec24 related gene family, member C (S. cerevisiae)	Multiple_Complex	-8.74	0.0034	0.0458
TC1100001016.mm.1	-1.05	T	P2rx5	purinergic receptor P2X, ligand-gated ion channel, 5	Coding	-8.74	0.0008	0.0164
TC0200003171.mm.1	3.01	T	Camsap1	calmodulin regulated spectrin-associated protein 1; calmodulin regulated spectrin-associated protein 1 (Camsap1), mRNA.	Multiple_Complex	-8.74	0.0162	0.1338
TC0200004062.mm.1	-1.1	T	Olfr1243	olfactory receptor 1243	Multiple_Complex	-8.73	0.0012	0.0217
TC1600000708.mm.1	-7.1	T	Cd47	CD47 antigen (Rh-related antigen, integrin-associated signal transducer)	Multiple_Complex	-8.73	2.61e-05	0.0012
TC1500002346.mm.1	-1.18	T	Plec	plectin	Coding	-8.72	0.0006	0.0128
TC1100000806.mm.1	4.27	T	Lrrc75aos2; RP23-234K24.9	leucine rich repeat containing 75A, opposite strand 2 [Source:MGI Symbol;Acc:MGI:1914079]; novel transcript	NonCoding	-8.72	0.0127	0.1136
TC1600000353.mm.1	-5.02	T	Lpp	LIM domain containing preferred translocation partner in lipoma	Multiple_Complex	-8.72	0.0006	0.0128
TC1700002438.mm.1	-4.98	T	Ptprm	protein tyrosine phosphatase, receptor type, M	Multiple_Complex	-8.71	0.0017	0.0278
TC0200002677.mm.1	1.72	T	Rae1	RAE1 RNA export 1 homolog (S. pombe)	Multiple_Complex	-8.71	0.0003	0.007	Intron Retention	0.5
TC1400001573.mm.1	-1.81	T	Dlg5	discs, large homolog 5 (Drosophila)	Multiple_Complex	-8.71	1.58e-06	0.0001	Alternative 3' Acceptor Site	0.38
TC0700004630.mm.1	-2.52	T	Hsd3b7	hydroxy-delta-5-steroid dehydrogenase, 3 beta- and steroid delta-isomerase 7	Multiple_Complex	-8.71	5.94e-05	0.0023	Cassette Exon	0.31
TC1300002064.mm.1	-2.08	T	Fam193b	family with sequence similarity 193, member B	Coding	-8.71	0.0005	0.0123
TC0500002045.mm.1	1.51	T	5031425E22Rik	RIKEN cDNA 5031425E22 gene	Multiple_Complex	-8.71	0.0003	0.0085
TC1500001054.mm.1	-1.52	T	Slc4a8	solute carrier family 4 (anion exchanger), member 8	Multiple_Complex	-8.7	0.006	0.0688
TC0900001725.mm.1	2.6	T	9230110C19Rik	RIKEN cDNA 9230110C19 gene	Coding	-8.7	0.0001	0.0042
TC0100001835.mm.1	-1.54	T			NonCoding	-8.7	0.0285	0.1916
TC0X00001178.mm.1	-2.94	T	Pcdh11x	protocadherin 11 X-linked; protocadherin 11 X-linked (Pcdh11x), mRNA.	Multiple_Complex	-8.7	0.0083	0.0855
TC1900000767.mm.1	-2.1	T	Adra2a	adrenergic receptor, alpha 2a	Coding	-8.7	1.66e-06	0.0001
TC1500001749.mm.1	-7.47	T	Naprt	nicotinate phosphoribosyltransferase	Coding	-8.7	1.06e-05	0.0006
TC0700000558.mm.1	-2.11	T	Alkbh6	alkB, alkylation repair homolog 6 (E. coli)	Multiple_Complex	-8.7	1.59e-05	0.0008
TC0700003936.mm.1	-2.06	T	Trim5	tripartite motif-containing 5	Multiple_Complex	-8.69	0.0153	0.1285
TC1400001540.mm.1	3.61	T	Ppp3cb	protein phosphatase 3, catalytic subunit, beta isoform	Multiple_Complex	-8.69	0.0013	0.0237	Alternative 3' Acceptor Site	0.36
TC0800000086.mm.1	1.18	T			NonCoding	-8.69	0.0055	0.065
TC1900000046.mm.1	-7.67	T	Ctsf	cathepsin F	Coding	-8.69	0.0003	0.0078
TC1800000694.mm.1	1.29	T	Gnal	guanine nucleotide binding protein, alpha stimulating, olfactory type; guanine nucleotide binding protein, alpha stimulating, olfactory type (Gnal), transcript variant 2, mRNA.	Multiple_Complex	-8.68	4.14e-05	0.0017	Alternative 3' Acceptor Site	0.26
TC0200001060.mm.1	-3.42	T	Ak3l2-ps	adenylate kinase 3-like 2, pseudogene	Pseudogene	-8.68	1.73e-06	0.0002
TC0900002542.mm.1	-1.35	T	Tln2	talin 2	Multiple_Complex	-8.68	0.0001	0.0038	Cassette Exon	0.28
TC1300000638.mm.1	-2.19	T	Tspan17	tetraspanin 17	Multiple_Complex	-8.68	6.63e-05	0.0025
TC0800000096.mm.1	3.57	T	Arhgef7	Rho guanine nucleotide exchange factor (GEF7)	Multiple_Complex	-8.68	1.96e-05	0.001
TC0600000987.mm.1	1.14	T	Tia1	cytotoxic granule-associated RNA binding protein 1	Multiple_Complex	-8.67	0.0025	0.0373	Intron Retention	0.21
TC0300002781.mm.1	-1.16	T	Amy2a5	amylase 2a5	Multiple_Complex	-8.67	0.0006	0.0127
TC0500000356.mm.1	1.21	T	Maea	macrophage erythroblast attacher	Coding	-8.66	0.0021	0.0325
TC1000002172.mm.1	-5.03	T	Fam184a	family with sequence similarity 184, member A	Multiple_Complex	-8.66	0.0003	0.0088
TC1000001131.mm.1	1.2	T	Lta4h	leukotriene A4 hydrolase	Coding	-8.65	0.0147	0.1252
TC0700004201.mm.1	1.01	T	Cdr2	cerebellar degeneration-related 2	Multiple_Complex	-8.65	4.13e-06	0.0003
TC0600001449.mm.1	-2.52	T	Iffo1	intermediate filament family orphan 1	Multiple_Complex	-8.65	0.0003	0.0085
TC0900001119.mm.1	-1.24	T	Prss35	protease, serine 35; protease, serine, 35	Coding	-8.65	1.04e-05	0.0006
TC0500000112.mm.1	-1.02	T	Cacna2d1	calcium channel, voltage-dependent, alpha2/delta subunit 1	Multiple_Complex	-8.65	0.0039	0.0512
TC1900000950.mm.1	-1.24	T	Tmem151a	transmembrane protein 151A	Multiple_Complex	-8.65	1.06e-05	0.0006
TC1400002848.mm.1	4.72	T	Gm10406	predicted gene 10406	Coding	-8.64	0.0018	0.029
TC0700003591.mm.1	1.11	T	Unc45a	unc-45 homolog A (C. elegans)	Multiple_Complex	-8.64	0.0002	0.0061
TC1900000051.mm.1	-1.48	T	Slc29a2	solute carrier family 29 (nucleoside transporters), member 2	Coding	-8.64	0.0013	0.0238
TC0600000554.mm.1	-1.34	T	Zfp862-ps	zinc finger protein 862, pseudogene	NonCoding	-8.64	0.0069	0.0754
TC0300002156.mm.1	-1.01	T	Bche	butyrylcholinesterase	Multiple_Complex	-8.63	3.21e-07	4.03e-05
TC0200003807.mm.1	-1.07	T	Ttn	titin	Multiple_Complex	-8.63	0.0019	0.0308
TC1000002731.mm.1	4.53	T	Anapc15-ps	anaphase prompoting complex C subunit 15, pseudogene [Source:MGI Symbol;Acc:MGI:3646302]	Pseudogene	-8.62	0.037	0.2249
TC1200002015.mm.1	1.02	T	Synj2bp; Cox16	synaptojanin 2 binding protein; cytochrome c oxidase assembly protein 16	Multiple_Complex	-8.62	8.79e-07	8.89e-05
TC1700000385.mm.1	-1.57	T	Narfl; Mir6966	nuclear prelamin A recognition factor-like; microRNA 6966	Multiple_Complex	-8.61	0.0004	0.0098
TC1200001882.mm.1	5.14	T	Nin	ninein; ninein (Nin), transcript variant 2, mRNA.	Multiple_Complex	-8.61	6.09e-05	0.0023
TC1200001353.mm.1	1.82	T	Ncoa1	nuclear receptor coactivator 1	Coding	-8.61	7.15e-06	0.0004
TC1100000119.mm.1	-1.51	T	Upp1	uridine phosphorylase 1	Multiple_Complex	-8.61	2.28e-05	0.0011
TC1000001284.mm.1	9.8	T	Csrp2	cysteine and glycine-rich protein 2	Coding	-8.6	1.71e-06	0.0001
TC1100003033.mm.1	-1.07	T	Alox8	arachidonate 8-lipoxygenase	Multiple_Complex	-8.6	0.0007	0.0147
TC0X00000069.mm.1	-1.39	T	Gripap1	GRIP1 associated protein 1	Multiple_Complex	-8.6	0.0018	0.0292
TC1800000934.mm.1	-1.11	T	Gm26682	predicted gene, 26682 [Source:MGI Symbol;Acc:MGI:5477176]	NonCoding	-8.6	0.0154	0.1294
TC0700001706.mm.1	-1.33	T	Iqck	IQ motif containing K	Multiple_Complex	-8.59	1.13e-08	3.11e-06
TC1100002064.mm.1	-1.07	T	Fn3krp	fructosamine 3 kinase related protein	Multiple_Complex	-8.59	0.001	0.0187	Alternative 5' Donor Site	0.34
TC0700004429.mm.1	1.21	T	Dhx32	DEAH (Asp-Glu-Ala-His) box polypeptide 32	Multiple_Complex	-8.59	0.0072	0.0779	Alternative 5' Donor Site	0.26
TC0700000559.mm.1	-1.29	T	Syne4	spectrin repeat containing, nuclear envelope family member 4	Multiple_Complex	-8.59	6.22e-05	0.0024
TC0300000172.mm.1	-19.36	T	Tnik	TRAF2 and NCK interacting kinase	Multiple_Complex	-8.59	0.0006	0.0139
TC1700002789.mm.1	1.1	T	H2-Q7; H2-Q9	histocompatibility 2, Q region locus 7; histocompatibility 2, Q region locus 9	Multiple_Complex	-8.59	0.0004	0.0098
TC1100001702.mm.1	-1.02	T	Fam187a; Ccdc103	family with sequence similarity 187, member A; coiled-coil domain containing 103	Coding	-8.58	0.0003	0.0084
TC0700004388.mm.1	3.29	T	Nsmce4a	non-SMC element 4 homolog A (S. cerevisiae)	Multiple_Complex	-8.58	0.0015	0.0258
TC0500003220.mm.1	4.62	T	Anapc5	anaphase-promoting complex subunit 5; anaphase-promoting complex subunit 5 (Anapc5), transcript variant 2, mRNA.; anaphase-promoting complex subunit 5 (Anapc5), transcript variant 1, mRNA.	Coding	-8.58	0.0003	0.008	Alternative 5' Donor Site	0.31
TC0500003442.mm.1	-3.13	T	Slc12a9	solute carrier family 12 (potassium/chloride transporters), member 9	Multiple_Complex	-8.58	0.0009	0.0179
TC1800001680.mm.1	-1.13	T	Galr1	galanin receptor 1; Synthetic construct Mus musculus clone IMAGE:100016389, MGC:184556 galanin receptor 1 (Galr1) mRNA, encodes complete protein.	Coding	-8.57	0.0007	0.0152
TC1100000009.mm.1	-2.09	T	Pik3ip1	phosphoinositide-3-kinase interacting protein 1; phosphoinositide-3-kinase interacting protein 1 (Pik3ip1), mRNA.	Multiple_Complex	-8.57	0.0051	0.0614
TC0100002215.mm.1	6.77	T	Aff3	AF4/FMR2 family, member 3 (Aff3), mRNA.; AF4/FMR2 family, member 3	Multiple_Complex	-8.57	1.69e-08	4.21e-06
TC0300002593.mm.1	5.52	T	Ttf2	transcription termination factor, RNA polymerase II	Multiple_Complex	-8.56	0.0021	0.0324
TC0100000519.mm.1	5.09	T	Eef1b2	eukaryotic translation elongation factor 1 beta 2	Multiple_Complex	-8.56	0.0014	0.0243
TC0400004147.mm.1	-1.57	T	Mib2	mindbomb homolog 2 (Drosophila); Synthetic construct Mus musculus clone IMAGE:100068081, MGC:195698 mindbomb homolog 2 (Drosophila) (Mib2) mRNA, encodes complete protein.; mindbomb homolog 2 (Drosophila) (Mib2), transcript variant 2, mRNA.	Multiple_Complex	-8.56	0.002	0.0321	Alternative 3' Acceptor Site	0.28
TC1700001439.mm.1	-5.11	T	Pacrg	PARK2 co-regulated	Multiple_Complex	-8.56	4.06e-05	0.0017	Cassette Exon	0.32
TC0500001597.mm.1	-1.1	T	Rasa4; Mir7035	RAS p21 protein activator 4; microRNA 7035	Multiple_Complex	-8.55	0.0005	0.0119
TC1100004227.mm.1	1.27	T	Stra13	stimulated by retinoic acid 13; Synthetic construct Mus musculus clone IMAGE:100062084, MGC:190346 stimulated by retinoic acid 13 (Stra13) mRNA, encodes complete protein.	Multiple_Complex	-8.55	0.0196	0.1512	Cassette Exon	0.2
TC1900001530.mm.1	-1.04	T	Hps1	Hermansky-Pudlak syndrome 1 homolog (human)	Multiple_Complex	-8.55	3.79e-06	0.0003	Intron Retention	0.46
TC0900003088.mm.1	-1.15	T	Fbxw23	PREDICTED: F-box and WD-40 domain protein 23 (Fbxw23), mRNA.	Multiple_Complex	-8.55	3.53e-05	0.0015	Cassette Exon	0.25
TC0X00001651.mm.1	8.32	T	Rbbp7	retinoblastoma binding protein 7	Coding	-8.54	0.0012	0.0219	Cassette Exon	0.22
TC0600003164.mm.1	-23.89	T	Kcna6	potassium voltage-gated channel, shaker-related, subfamily, member 6	Multiple_Complex	-8.54	0.0002	0.0048
TC0500003116.mm.1	-2.48	T	Hspb8	heat shock protein 8	Multiple_Complex	-8.54	4.38e-08	8.67e-06	Cassette Exon	0.22
TC1100001644.mm.1	-1.09	T	Cntnap1	contactin associated protein-like 1; Synthetic construct Mus musculus clone IMAGE:100063633, MGC:191104 contactin associated protein-like 1 (Cntnap1) mRNA, encodes complete protein.	Multiple_Complex	-8.54	0.0139	0.1209
TC0800002391.mm.1	1.34	T	Crtc1	CREB regulated transcription coactivator 1	Multiple_Complex	-8.54	0.0002	0.0054
TC0700000155.mm.1	12.69	T	Trim28	tripartite motif-containing 28	Multiple_Complex	-8.54	2.61e-05	0.0012
TC1700000626.mm.1	-1.14	T	Gm20506; RP23-123G8.18	predicted gene 20506 [Source:MGI Symbol;Acc:MGI:5141971]; novel transcript	NonCoding	-8.54	0.0002	0.0052
TC0X00000916.mm.1	14.47	T	Msn	moesin	Multiple_Complex	-8.53	8.09e-06	0.0005
TC0800000831.mm.1	-41.76	T	Nwd1	NACHT and WD repeat domain containing 1	Multiple_Complex	-8.53	0.0006	0.0138
TC0300002212.mm.1	-10.74	T	Glrb	glycine receptor, beta subunit; glycine receptor, beta subunit (Glrb), mRNA.	Multiple_Complex	-8.53	3.13e-05	0.0014
TC1600001343.mm.1	-3.77	T	Abcc5	ATP-binding cassette, sub-family C (CFTR/MRP), member 5	Multiple_Complex	-8.53	0.0014	0.0248
TC0700003126.mm.1	-1.18	T	C230091D08Rik	RIKEN cDNA C230091D08 gene; RIKEN cDNA C230091D08 gene (C230091D08Rik), non-coding RNA.	Multiple_Complex	-8.52	0.0093	0.0927
TC1200000810.mm.1	-2.21	T	Bbof1	basal body orientation factor 1	Multiple_Complex	-8.52	0.0035	0.0468
TC0400003366.mm.1	8.53	T	Kif2c	kinesin family member 2C	Multiple_Complex	-8.52	3.02e-06	0.0002
TC0300002294.mm.1	-1.53	T	Rrnad1	ribosomal RNA adenine dimethylase domain containing 1	Multiple_Complex	-8.52	0.0013	0.0238	Cassette Exon	0.2
TC0300000159.mm.1	-1.79	T	Nceh1	neutral cholesterol ester hydrolase 1	Multiple_Complex	-8.51	0.0006	0.0138	Cassette Exon	0.25
TC0100002210.mm.1	-2.01	T	Mitd1	MIT, microtubule interacting and transport, domain containing 1	Multiple_Complex	-8.51	1.19e-05	0.0007	Cassette Exon	0.2
TC0300003212.mm.1	2.23	T	Gon4l	gon-4-like (C.elegans)	Multiple_Complex	-8.5	0.0021	0.0326	Intron Retention	0.48
TC0700001002.mm.1	-1.66	T	Lysmd4	LysM, putative peptidoglycan-binding, domain containing 4	Multiple_Complex	-8.5	0.0021	0.0324	Cassette Exon	0.27
TC1900001342.mm.1	-1.48	T	Plgrkt	plasminogen receptor, C-terminal lysine transmembrane protein	Multiple_Complex	-8.5	0.005	0.061
TC0700002815.mm.1	1.04	T	Scgb2b23-ps	secretoglobin, family 2B, member 23, pseudogene	Multiple_Complex	-8.49	5.29e-07	5.98e-05
TC1100003353.mm.1	-1.28	T	Asic2	acid-sensing (proton-gated) ion channel 2	Coding	-8.49	0.0096	0.094
TC0600002195.mm.1	1.09	T			NonCoding	-8.49	0.0006	0.0135
TC0500000699.mm.1	-2.75	T	Rasl11b	RAS-like, family 11, member B	Multiple_Complex	-8.48	0.0037	0.0488
TC1500000936.mm.1	-1.22	T			NonCoding	-8.48	7.68e-06	0.0005
TC0500000357.mm.1	1	T	Uvssa	UV stimulated scaffold protein A	Multiple_Complex	-8.48	1.73e-05	0.0009
TC0200004482.mm.1	1.74	T	Trp53bp1	transformation related protein 53 binding protein 1	Multiple_Complex	-8.48	0.0024	0.036	Cassette Exon	0.21
TC0500001614.mm.1	1.21	T	Cldn15	claudin 15	Multiple_Complex	-8.48	0.0003	0.0069
TC0600000655.mm.1	-1.75	T	Plekha8	pleckstrin homology domain containing, family A (phosphoinositide binding specific) member 8	Multiple_Complex	-8.48	0.0005	0.0107	Cassette Exon	0.23
TC0300000211.mm.1	-1755.64	T	Cldn11	claudin 11	Coding	-8.47	0.0002	0.0055
TC0900003307.mm.1	1.07	T	Slc6a20a	solute carrier family 6 (neurotransmitter transporter), member 20A	Coding	-8.47	0.0001	0.0035
TC1500001641.mm.1	-3.57	T	Adcy8	adenylate cyclase 8; Synthetic construct Mus musculus clone IMAGE:100062571, MGC:190917 adenylate cyclase 8 (Adcy8) mRNA, encodes complete protein.	Multiple_Complex	-8.47	1.01e-05	0.0006
TC0100000332.mm.1	2.22	T	Tpp2	tripeptidyl peptidase II	Coding	-8.47	0.034	0.2134
TC1600000307.mm.1	1.29	T	Senp2	SUMO/sentrin specific peptidase 2	Multiple_Complex	-8.47	0.0005	0.0121
TC0700004489.mm.1	5.29	T	Tubgcp2	tubulin, gamma complex associated protein 2; tubulin, gamma complex associated protein 2 (Tubgcp2), mRNA.	Coding	-8.47	0.0073	0.0789
TC0400001180.mm.1	-1.34	T	Agbl4	ATP/GTP binding protein-like 4	Multiple_Complex	-8.47	0.0412	0.2402	Cassette Exon	0.22
TC1100002324.mm.1	-8.35	T	Ugp2	UDP-glucose pyrophosphorylase 2	Multiple_Complex	-8.46	0.0123	0.1116
TC1400002788.mm.1	5.32	T	Gm5796; Gm3095; Gm8108	predicted gene 5796; predicted gene 3095; predicted gene 8108	Coding	-8.45	5.98e-06	0.0004
TC0100003546.mm.1	1.15	T	Itln1	intelectin 1 (galactofuranose binding)	Coding	-8.45	0.0033	0.0448
TC0300000717.mm.1	-7.28	T	AW047730	expressed sequence AW047730	NonCoding	-8.45	1.19e-06	0.0001
TC0300002796.mm.1	-4.13	T			NonCoding	-8.45	2.74e-08	6.04e-06
TC0600002614.mm.1	-1.13	T	Fbxo41	F-box protein 41	Multiple_Complex	-8.44	3.46e-05	0.0015
TC1100003780.mm.1	1.87	T	Kat2a	K(lysine) acetyltransferase 2A	Multiple_Complex	-8.44	0.0017	0.0284	Alternative 5' Donor Site	0.47
TC1000000126.mm.1	1.37	T	Reps1	RalBP1 associated Eps domain containing protein	Multiple_Complex	-8.43	1.27e-05	0.0007
TC1000002274.mm.1	2.23	T	Hnrnph3	heterogeneous nuclear ribonucleoprotein H3	Multiple_Complex	-8.43	0.0052	0.0623
TC0200004383.mm.1	4.94	T	Meis2	Meis homeobox 2	Multiple_Complex	-8.43	2.28e-06	0.0002	Alternative 3' Acceptor Site	0.24
TC0X00000772.mm.1	1.96	T	Tbl1x	transducin (beta)-like 1 X-linked	Multiple_Complex	-8.42	0.0051	0.0616	Intron Retention	0.37
TC0500001265.mm.1	-1.18	T	Gm13840; RP23-228F6.3	predicted gene 13840 [Source:MGI Symbol;Acc:MGI:3649479]; putative novel transcript	NonCoding	-8.42	7.48e-05	0.0027
TC1900001039.mm.1	-1.13	T	Mark2	MAP/microtubule affinity regulating kinase 2; MAP/microtubule affinity-regulating kinase 2	Multiple_Complex	-8.42	2.46e-05	0.0012	Intron Retention	0.42
TC0500002268.mm.1	-23.58	T	Wfs1	Wolfram syndrome 1 homolog (human)	Coding	-8.42	0.007	0.0766
TC1800000620.mm.1	1.01	T	Camk2a	calcium/calmodulin-dependent protein kinase II alpha	Multiple_Complex	-8.42	3.86e-05	0.0016
TC0800002948.mm.1	-855.67	T	Fa2h	fatty acid 2-hydroxylase	Multiple_Complex	-8.42	0.0001	0.0044
TC0200002879.mm.1	1.52	T	Cdc123	cell division cycle 123	Multiple_Complex	-8.41	0.0002	0.0054	Alternative 5' Donor Site	0.27
TC1800000672.mm.1	-1.68	T	Malt1	MALT1 paracaspase; mucosa associated lymphoid tissue lymphoma translocation gene 1	Multiple_Complex	-8.4	0.0138	0.1201
TC0200002894.mm.1	2.16	T	Celf2	CUGBP, Elav-like family member 2	Multiple_Complex	-8.4	0.0063	0.0714
TC0600002624.mm.1	-1.48	T	Cml2	camello-like 2	Coding	-8.4	0.0006	0.0127
TC0400001537.mm.1	-3.09	T	1700003M07Rik	RIKEN cDNA 1700003M07 gene	NonCoding	-8.4	8.16e-08	1.41e-05
TC1700002361.mm.1	-1.88	T	Nudt12	nudix (nucleoside diphosphate linked moiety X)-type motif 12	Multiple_Complex	-8.39	0.0078	0.082
TC1700000662.mm.1	6.24	T	Clic1	chloride intracellular channel 1	Multiple_Complex	-8.39	3.75e-05	0.0016	Alternative 5' Donor Site	0.25
TC1700001839.mm.1	-7.04	T	Akap8l	A kinase (PRKA) anchor protein 8-like	Coding	-8.39	0.0105	0.1	Cassette Exon	0.22
TC0400000836.mm.1	1.1	T	Ccdc171	coiled-coil domain containing 171	Multiple_Complex	-8.39	0.0087	0.0884	Alternative 3' Acceptor Site	0.2
TC1300000724.mm.1	2.06	T	Naa35	N(alpha)-acetyltransferase 35, NatC auxiliary subunit	Multiple_Complex	-8.39	0.0057	0.066	Alternative 3' Acceptor Site	0.23
TC1100003455.mm.1	-1.38	T	Cltc	clathrin, heavy polypeptide (Hc)	Multiple_Complex	-8.39	0.0008	0.0161	Cassette Exon	0.37
TC0900000959.mm.1	1.11	T	Zfp280d	zinc finger protein 280D	Multiple_Complex	-8.39	0.0108	0.1019
TC0100003015.mm.1	-21.7	T	Map3k19	mitogen-activated protein kinase kinase kinase 19	Coding	-8.39	1.74e-06	0.0002
TC1100002705.mm.1	1.32	T	Gm26551	predicted gene, 26551 [Source:MGI Symbol;Acc:MGI:5477045]	NonCoding	-8.38	8.34e-08	1.43e-05
TC1000000710.mm.1	2.23	T	Specc1l	sperm antigen with calponin homology and coiled-coil domains 1-like	Multiple_Complex	-8.38	0.0399	0.2355
TC1700001755.mm.1	-1.47	T	Tead3	TEA domain family member 3; Synthetic construct Mus musculus clone IMAGE:100062101, MGC:190359 TEA domain family member 3 (Tead3) mRNA, encodes complete protein.	Multiple_Complex	-8.38	0.0017	0.0278	Alternative 5' Donor Site	0.27
TC0300000675.mm.1	-2.52	T	Sh3d19	SH3 domain protein D19	Multiple_Complex	-8.37	0.0281	0.1899
TC0100001680.mm.1	-1.25	T	Desi2	desumoylating isopeptidase 2	Multiple_Complex	-8.37	0.0016	0.0266	Cassette Exon	0.23
TC0X00003098.mm.1	-1.05	T	Acsl4	acyl-CoA synthetase long-chain family member 4	Multiple_Complex	-8.36	0.0009	0.0183
TC1800001083.mm.1	8.33	T	Slc39a6	solute carrier family 39 (metal ion transporter), member 6	Multiple_Complex	-8.36	0.0002	0.0049
TC0100003620.mm.1	2.73	T	Cep170	centrosomal protein 170; centrosomal protein 170 (Cep170), mRNA.	Coding	-8.36	4.9e-05	0.002	Alternative 3' Acceptor Site	0.21
TC0400002007.mm.1	1.91	T	Dnajc11	DnaJ (Hsp40) homolog, subfamily C, member 11	Multiple_Complex	-8.36	0.0026	0.0386
TC1200000878.mm.1	1.47	T	Slirp	SRA stem-loop interacting RNA binding protein	Coding	-8.35	2.66e-08	5.9e-06	Intron Retention	0.59
TC1700000428.mm.1	-1.88	T	Syngap1	synaptic Ras GTPase activating protein 1 homolog (rat)	Multiple_Complex	-8.35	0.0001	0.0037
TC0800002856.mm.1	-1.07	T	Smpd3	sphingomyelin phosphodiesterase 3, neutral	Multiple_Complex	-8.34	4.04e-06	0.0003	Cassette Exon	0.25
TC1900000806.mm.1	-2.33	T	Adrb1	adrenergic receptor, beta 1	Multiple_Complex	-8.34	4.09e-06	0.0003
TC0200003732.mm.1	-1.15	T	Rapgef4os1; RP23-326E21.1	Rap guanine nucleotide exchange factor (GEF) 4, opposite strand 1 [Source:MGI Symbol;Acc:MGI:3649714]; novel transcript	NonCoding	-8.33	0.0001	0.0041
TC1100003882.mm.1	-1	T	Nsf	N-ethylmaleimide sensitive fusion protein	Multiple_Complex	-8.33	0.0025	0.0368	Alternative 3' Acceptor Site	0.27
TC1000002639.mm.1	7.09	T	Parpbp	PARP1 binding protein	Coding	-8.33	0.0002	0.0055
TC0400001395.mm.1	2.64	T	Pabpc4	poly(A) binding protein, cytoplasmic 4	Multiple_Complex	-8.33	0.0158	0.1314
TC1300002445.mm.1	-1.57	T	Scamp1	secretory carrier membrane protein 1	Multiple_Complex	-8.33	0.001	0.0187
TC1100004304.mm.1	-1.55	T	Mafg	v-maf musculoaponeurotic fibrosarcoma oncogene family, protein G (avian)	Multiple_Complex	-8.33	0.0008	0.0159	Cassette Exon	0.25
TC4_JH584293_random00000001.mm.1	-2.53	T	Gm13305; Gm2002; Il11ra2	predicted gene 13305 (Gm13305), mRNA.; predicted gene 2002 (Gm2002), mRNA.; interleukin 11 receptor, alpha chain 2 (Il11ra2), mRNA.; interleukin 11 receptor, alpha chain 2, mRNA (cDNA clone MGC:164180 IMAGE:40130826), complete cds.; interleukin 11 receptor, alpha chain 2	Coding	-8.32	2.87e-05	0.0013	Cassette Exon	0.27
TC4_JH584294_random00000006.mm.1	-2.53	T	Gm13305; Gm2002; Il11ra2	predicted gene 13305 (Gm13305), mRNA.; predicted gene 2002 (Gm2002), mRNA.; interleukin 11 receptor, alpha chain 2 (Il11ra2), mRNA.; interleukin 11 receptor, alpha chain 2, mRNA (cDNA clone MGC:164180 IMAGE:40130826), complete cds.; interleukin 11 receptor, alpha chain 2	Coding	-8.32	2.87e-05	0.0013	Cassette Exon	0.27
TC0400002503.mm.1	-2.53	T	Gm13305; Gm2002; Il11ra2	predicted gene 13305; predicted gene 2002 (Gm2002), mRNA.; interleukin 11 receptor, alpha chain 2; interleukin 11 receptor, alpha chain 2, mRNA (cDNA clone MGC:164180 IMAGE:40130826), complete cds.; predicted gene 2002	Coding	-8.32	2.87e-05	0.0013	Cassette Exon	0.27
TC0400000726.mm.1	-1.69	T	6330416G13Rik	RIKEN cDNA 6330416G13 gene	Multiple_Complex	-8.32	0.001	0.019
TC0600002225.mm.1	-4.83	T	Rarres2	retinoic acid receptor responder (tazarotene induced) 2	Multiple_Complex	-8.32	5.49e-05	0.0021
TC0300002783.mm.1	-1.25	T	Amy2a5; Amy2a4; Amy2a3; Amy2a2	amylase 2a5 (Amy2a5), mRNA.; amylase 2a4 (Amy2a4), mRNA.; amylase 2a3; amylase 2a2	Coding	-8.31	0.0006	0.0135
TC0300002784.mm.1	-1.25	T	Amy2a5; Amy2a4; Amy2a3; Amy2a2	amylase 2a5 (Amy2a5), mRNA.; amylase 2a4 (Amy2a4), mRNA.; amylase 2a3 (Amy2a3), mRNA.; amylase 2a2 (Amy2a2), mRNA.; amylase 2a2; amylase 2a4	Coding	-8.31	0.0006	0.0135
TC0800000088.mm.1	-1.02	T	Col4a2	collagen, type IV, alpha 2	Multiple_Complex	-8.3	1.91e-07	2.71e-05
TC0800002505.mm.1	-12.97	T	Ednra	endothelin receptor type A	Multiple_Complex	-8.3	1.31e-05	0.0007
TC0200001945.mm.1	7.89	T	Ttl	tubulin tyrosine ligase	Multiple_Complex	-8.3	9.55e-05	0.0033	Alternative 3' Acceptor Site	0.24
TC0300002782.mm.1	-1.26	T	Amy2a5; Amy2a4; Amy2a3; Amy2a2	amylase 2a5 (Amy2a5), mRNA.; amylase 2a4; amylase 2a3 (Amy2a3), mRNA.; amylase 2a2 (Amy2a2), mRNA.; amylase 2a2	Multiple_Complex	-8.29	0.0007	0.0146
TC0100003119.mm.1	-1.12	T	Lgr6	leucine-rich repeat-containing G protein-coupled receptor 6	Multiple_Complex	-8.29	5.25e-05	0.0021
TC0200001951.mm.1	-4.5	T	Slc20a1	solute carrier family 20, member 1	Multiple_Complex	-8.29	0.0013	0.0232
TC0200004308.mm.1	-2.11	T	Bbox1	butyrobetaine (gamma), 2-oxoglutarate dioxygenase 1 (gamma-butyrobetaine hydroxylase)	Coding	-8.29	1.81e-05	0.0009	Cassette Exon	0.22
TC1000001708.mm.1	-1.55	T	Ust	uronyl-2-sulfotransferase	Coding	-8.28	0.0133	0.1172
TC0700000023.mm.1	-51.23	T	Ttyh1	tweety homolog 1 (Drosophila)	Multiple_Complex	-8.28	0.0035	0.0466
TC1600000487.mm.1	1.12	T	Mylk	myosin, light polypeptide kinase	Multiple_Complex	-8.28	0.0073	0.0785
TC0600003489.mm.1	5.11	T	Glcci1	glucocorticoid induced transcript 1	Multiple_Complex	-8.28	0.0014	0.0241
TC0600001834.mm.1	6.86	T	Dlx5	distal-less homeobox 5; Synthetic construct Mus musculus clone IMAGE:100014646, MGC:175458 distal-less homeobox 5 (Dlx5) mRNA, encodes complete protein.	Coding	-8.28	0.0064	0.0718
TC0900000922.mm.1	1.05	T	Bnip2	BCL2/adenovirus E1B interacting protein 2	Multiple_Complex	-8.27	0.0021	0.0328
TC0600002773.mm.1	-25.82	T	Lrig1	leucine-rich repeats and immunoglobulin-like domains 1; leucine-rich repeats and immunoglobulin-like domains 1 (Lrig1), mRNA.	Multiple_Complex	-8.27	2.85e-05	0.0013
TC1700000971.mm.1	1.19	T	Kcnh8	potassium voltage-gated channel, subfamily H (eag-related), member 8	Multiple_Complex	-8.27	0.0426	0.2452
TC1000002713.mm.1	1.16	T	Cep83os	centrosomal protein 83, opposite strand	NonCoding	-8.26	0.0005	0.0107	Alternative 5' Donor Site	0.22
TC0100003683.mm.1	1.43	T	Wdr26	WD repeat domain 26	Multiple_Complex	-8.26	0.0018	0.0297	Cassette Exon	0.26
TC1100002515.mm.1	1.2	T	Tenm2	teneurin transmembrane protein 2	Multiple_Complex	-8.26	0.0007	0.0153
TC0500000663.mm.1	-177.76	T	Gabrb1	gamma-aminobutyric acid (GABA) A receptor, subunit beta 1	Multiple_Complex	-8.26	0.0016	0.0271
TC1300002617.mm.1	5.27	T	Ipo11	importin 11	Coding	-8.26	0.0266	0.1833
TC1300002768.mm.1	2.56	T	Zfp934	zinc finger protein 934	Multiple_Complex	-8.25	0.0028	0.0402
TC1500002071.mm.1	1.69	T	Kif21a	kinesin family member 21A; kinesin family member 21A (Kif21a), transcript variant 1, mRNA.	Coding	-8.25	0.0007	0.0154
TC0400002309.mm.1	-2.05	T	Klhl32	kelch-like 32	Multiple_Complex	-8.24	0.0006	0.0127
TC1000002650.mm.1	2.15	T	Utp20	UTP20, small subunit (SSU) processome component, homolog (yeast)	Coding	-8.24	0.0012	0.0218
TC1200000714.mm.1	-37.22	T	Plekhh1	pleckstrin homology domain containing, family H (with MyTH4 domain) member 1	Multiple_Complex	-8.24	2.23e-06	0.0002
TC0500003727.mm.1	-1.01	T	Tbc1d14	TBC1 domain family, member 14	Multiple_Complex	-8.24	0.0207	0.1566
TC0400001732.mm.1	-1.18	T	Pla2g2c	phospholipase A2, group IIC	Coding	-8.24	9.52e-05	0.0033	Cassette Exon	0.24
TC1200002213.mm.1	6.11	T	Efcab11	EF-hand calcium binding domain 11	Coding	-8.23	0.0154	0.129
TC1100001530.mm.1	-2.4	T	Osbpl7	oxysterol binding protein-like 7; Synthetic construct Mus musculus clone IMAGE:100066309, MGC:195446 oxysterol binding protein-like 7 (Osbpl7) mRNA, encodes complete protein.	Multiple_Complex	-8.23	0.0124	0.1122	Cassette Exon	0.27
TC0200005164.mm.1	-9.39	T	Sulf2	sulfatase 2	Multiple_Complex	-8.23	0.0016	0.0268
TC0800000732.mm.1	1.15	T	Sugp1	SURP and G patch domain containing 1	Coding	-8.23	4.47e-06	0.0003	Alternative 5' Donor Site	0.29
TC1500001002.mm.1	8.5	T	Tuba1c	tubulin, alpha 1C	Coding	-8.23	1.1e-05	0.0006	Alternative 3' Acceptor Site	0.23
TC0900000591.mm.1	-1.27	T	Tmprss5	transmembrane protease, serine 5 (spinesin)	Multiple_Complex	-8.22	1.19e-06	0.0001	Alternative 5' Donor Site	0.27
TC1200001263.mm.1	9.9	T	Siva1	SIVA1, apoptosis-inducing factor	Coding	-8.22	0.0006	0.013
TC0600000948.mm.1	-1.01	T	Dysf	dysferlin; dysferlin (Dysf), transcript variant 1, mRNA.	Multiple_Complex	-8.22	0.0004	0.0089
TC1100001698.mm.1	-1.29	T	Adam11	a disintegrin and metallopeptidase domain 11	Multiple_Complex	-8.21	0.0007	0.0151
TC0200002367.mm.1	-3.73	T	Acss2	acyl-CoA synthetase short-chain family member 2	Multiple_Complex	-8.21	0.0062	0.0705
TC0300000377.mm.1	-1.81	T			NonCoding	-8.21	0.0076	0.0808
TC0100003882.mm.1	-1.19	T	Chpf	chondroitin polymerizing factor	Multiple_Complex	-8.21	0.0357	0.22
TC0300002522.mm.1	-1.37	T	Polr3gl	polymerase (RNA) III (DNA directed) polypeptide G like	Multiple_Complex	-8.21	0.0031	0.0436
TC0700000024.mm.1	-12.08	T	Leng8	leukocyte receptor cluster (LRC) member 8	Multiple_Complex	-8.21	0.0031	0.0435
TC1000000778.mm.1	-2.88	T	Icosl	icos ligand	Coding	-8.2	0.0004	0.0106
TC1700002822.mm.1	-1.43	T	H2-T22; H2-T9	histocompatibility 2, T region locus 22; histocompatibility 2, T region locus 9	Multiple_Complex	-8.2	0.0391	0.2327
TC1400002071.mm.1	-2.64	T	Slc22a17	solute carrier family 22 (organic cation transporter), member 17	Coding	-8.2	8e-05	0.0029
TC0900001792.mm.1	-8.38	T	Fat3	FAT tumor suppressor homolog 3 (Drosophila)	Multiple_Complex	-8.2	0.0007	0.0142
TC1700000275.mm.1	2.6	T	Zfp948	zinc finger protein 948	Multiple_Complex	-8.2	2.12e-06	0.0002
TC0500001798.mm.1	1.94	T	Gtf3a	general transcription factor III A	Multiple_Complex	-8.2	0.0005	0.0107	Alternative 3' Acceptor Site	0.3
TC1200001207.mm.1	-1.15	T	Ppp2r5c	protein phosphatase 2, regulatory subunit B, gamma; protein phosphatase 2, regulatory subunit B (B56), gamma isoform; protein phosphatase 2, regulatory subunit B (B56), gamma isoform (Ppp2r5c), transcript variant 1, mRNA.; protein phosphatase 2, regulatory subunit B (B56), gamma isoform (Ppp2r5c), transcript variant 2, mRNA.; protein phosphatase 2, regulatory subunit B', gamma	Multiple_Complex	-8.19	1.08e-05	0.0006
TC1800001088.mm.1	4.58	T	Celf4	CUGBP, Elav-like family member 4	Multiple_Complex	-8.19	4.26e-06	0.0003
TC0900001009.mm.1	2.42	T	Myo5a	myosin VA	Multiple_Complex	-8.19	7.19e-05	0.0026	Cassette Exon	0.29
TC0900002209.mm.1	1.27	T	Rnf214	ring finger protein 214	Multiple_Complex	-8.18	0.001	0.0193
TC0800003157.mm.1	-1.46	T			NonCoding	-8.18	0.0002	0.0054
TC1400001672.mm.1	1.08	T	Nisch	nischarin; Synthetic construct Mus musculus clone IMAGE:100068156, MGC:195773 nischarin (Nisch) mRNA, encodes complete protein.	Multiple_Complex	-8.18	0.0064	0.0716
TC0200002563.mm.1	1	T			NonCoding	-8.18	0.0133	0.1172
TC1700002329.mm.1	-1.12	T			NonCoding	-8.18	0.0014	0.025
TC1000001579.mm.1	13.84	T	Prim1	DNA primase, p49 subunit; DNA primase, p49 subunit (Prim1), mRNA.	Multiple_Complex	-8.18	0.0003	0.0072	Intron Retention	0.36
TC1300000652.mm.1	1.24	T	Nsd1	nuclear receptor-binding SET-domain protein 1	Multiple_Complex	-8.17	0.0008	0.0164	Alternative 5' Donor Site	0.28
TC1200001763.mm.1	1.86	T	Ppp2r3c	protein phosphatase 2, regulatory subunit B, gamma; protein phosphatase 2, regulatory subunit B'', gamma	Coding	-8.17	0.0006	0.0129
TC0X00000979.mm.1	2.4	T	Taf1	TAF1 RNA polymerase II, TATA box binding protein (TBP)-associated factor (Taf1), mRNA.; TAF1 RNA polymerase II, TATA box binding protein (TBP)-associated factor	Multiple_Complex	-8.16	0.0002	0.005
TC0X00000095.mm.1	-1.03	T	Gm5751	predicted gene 5751	Coding	-8.16	1.21e-05	0.0007
TC1100002158.mm.1	-1.42	T	Camk2b	calcium/calmodulin-dependent protein kinase II, beta; calcium/calmodulin-dependent protein kinase II, beta (Camk2b), transcript variant 3, mRNA.	Multiple_Complex	-8.16	0.0003	0.0077
TC1200000079.mm.1	-1.16	T			NonCoding	-8.16	0.0001	0.0045
TC0500000010.mm.1	494.03	T			NonCoding	-8.16	1.11e-05	0.0006
TC1600000468.mm.1	2.16	T	Zfp148	zinc finger protein 148	Multiple_Complex	-8.15	0.0004	0.0096	Alternative 5' Donor Site	0.26
TC0800000333.mm.1	-1.14	T	Kcnu1	potassium channel, subfamily U, member 1	Coding	-8.15	0.0012	0.0215
TC0100002916.mm.1	-104.49	T	Cdh19	cadherin 19, type 2	Coding	-8.14	0.0002	0.0059
TC1000001949.mm.1	-8.69	T	Hey2	hairy/enhancer-of-split related with YRPW motif 2	Multiple_Complex	-8.14	0.0114	0.1061
TC1000002264.mm.1	13.8	T	Ddx21	DEAD (Asp-Glu-Ala-Asp) box polypeptide 21	Coding	-8.13	0.0028	0.04
TC1100002112.mm.1	1.03	T	Hormad2	HORMA domain containing 2	Multiple_Complex	-8.13	0.0045	0.0563
TC0200003592.mm.1	-1.2	T	Baz2b	bromodomain adjacent to zinc finger domain, 2B	Multiple_Complex	-8.13	8.26e-05	0.003
TC1800001384.mm.1	-1.22	T	Fbn2	fibrillin 2	Multiple_Complex	-8.13	6.71e-05	0.0025
TC1700002130.mm.1	-1.3	T	1700071M16Rik	RIKEN cDNA 1700071M16 gene	NonCoding	-8.13	0.0031	0.043
TC0400001773.mm.1	-1.12	T	Atp13a2	ATPase type 13A2	Multiple_Complex	-8.13	5.83e-06	0.0004
TC0300002750.mm.1	1.83	T	Gpsm2	G-protein signalling modulator 2 (AGS3-like, C. elegans)	Multiple_Complex	-8.13	0.0005	0.0111	Alternative 5' Donor Site	0.22
TC0800002409.mm.1	1.07	T	Kcnn1	potassium intermediate/small conductance calcium-activated channel, subfamily N, member 1	Coding	-8.13	0.05	0.2701
TC1200001770.mm.1	-1.29	T	Ralgapa1	Ral GTPase activating protein, alpha subunit 1; Ral GTPase activating protein, alpha subunit 1 (Ralgapa1), transcript variant 3, mRNA.; Ral GTPase activating protein, alpha subunit 1 (Ralgapa1), transcript variant 1, mRNA.	Multiple_Complex	-8.13	3.31e-05	0.0015	Alternative 5' Donor Site	0.43
TC0700004285.mm.1	-3.54	T	Cln3	ceroid lipofuscinosis, neuronal 3, juvenile (Batten, Spielmeyer-Vogt disease)	Multiple_Complex	-8.12	0.0035	0.0474	Cassette Exon	0.24
TC0300002957.mm.1	-4.82	T	Cyp2u1	cytochrome P450, family 2, subfamily u, polypeptide 1; Synthetic construct Mus musculus clone IMAGE:100016290, MGC:184492 cytochrome P450, family 2, subfamily u, polypeptide 1 (Cyp2u1) mRNA, encodes complete protein.	Coding	-8.12	0.0011	0.0212
TC1600000701.mm.1	1.02	T	Myh15	myosin, heavy chain 15	Coding	-8.12	5.95e-05	0.0023
TC0900002757.mm.1	3.91	T	Phip	pleckstrin homology domain interacting protein; Synthetic construct Mus musculus clone IMAGE:100064034, MGC:193405 pleckstrin homology domain interacting protein (Phip) mRNA, encodes complete protein.	Multiple_Complex	-8.12	0.0012	0.0215	Intron Retention	0.46
TC0500003268.mm.1	3.43	T	Ncor2	nuclear receptor co-repressor 2	Multiple_Complex	-8.11	0.0055	0.0645
TC0500000300.mm.1	-8.82	T	Mapre3	microtubule-associated protein, RP/EB family, member 3	Multiple_Complex	-8.11	0.0002	0.0065	Intron Retention	0.27
TC0300001278.mm.1	1.16	T			NonCoding	-8.11	0.0186	0.1463
TC1200000069.mm.1	2.21	T	Sdc1	syndecan 1	Multiple_Complex	-8.11	0.0001	0.0045
TC0700001701.mm.1	-6.12	T	Ccp110	centriolar coiled coil protein 110	Multiple_Complex	-8.1	1.4e-05	0.0008
TC0200005415.mm.1	-1.06	T	Dido1	death inducer-obliterator 1	Multiple_Complex	-8.1	0.0047	0.0582
TC0200003176.mm.1	-5.86	T	Nacc2	nucleus accumbens associated 2, BEN and BTB (POZ) domain containing	Multiple_Complex	-8.1	0.0019	0.0308
TC0800003219.mm.1	-3.98	T	Tgfbr3l	transforming growth factor, beta receptor III-like	Multiple_Complex	-8.09	0.0002	0.0058
TC0400002762.mm.1	7.5	T	Inip	INTS3 and NABP interacting protein	Multiple_Complex	-8.09	0.0005	0.0113	Cassette Exon	0.25
TC0100002801.mm.1	-1.96	T	Per2	period circadian clock 2; Synthetic construct Mus musculus clone IMAGE:100068136, MGC:195753 period homolog 2 (Drosophila) (Per2) mRNA, encodes complete protein.	Coding	-8.09	0.0134	0.1178
TC1800000960.mm.1	-1.11	T			NonCoding	-8.09	0.0069	0.0755
TC1100000234.mm.1	3.53	T	Cct4	chaperonin containing Tcp1, subunit 4 (delta)	Multiple_Complex	-8.09	0.0043	0.0541
TC0500003538.mm.1	1.62	T	Actb	actin, beta	Multiple_Complex	-8.09	0.0038	0.0497
TC0400001926.mm.1	-3.23	T	Fbxo2	F-box protein 2	Coding	-8.09	5.2e-07	5.89e-05	Cassette Exon	0.24
TC0800002252.mm.1	9.08	T	Sap30	sin3 associated polypeptide	Coding	-8.09	6.68e-06	0.0004
TC1500001013.mm.1	-2.63	T	Tmbim6	transmembrane BAX inhibitor motif containing 6	Multiple_Complex	-8.08	0.0291	0.1943
TC0200004682.mm.1	1.05	T	Gm14104; RP23-77H16.5	predicted gene 14104 [Source:MGI Symbol;Acc:MGI:3651500]; putative novel transcript	NonCoding	-8.07	0.002	0.0321
TC1500001296.mm.1	-1.62	T			NonCoding	-8.07	0.0002	0.0053	Alternative 3' Acceptor Site	0.27
TC1700001892.mm.1	-1.95	T	H2-K1	histocompatibility 2, K1, K region	Multiple_Complex	-8.07	8.63e-07	8.75e-05
TC0200004676.mm.1	1.12	T	Gpcpd1	glycerophosphocholine phosphodiesterase GDE1 homolog (S. cerevisiae) (Gpcpd1), transcript variant 3, mRNA.; glycerophosphocholine phosphodiesterase GDE1 homolog (S. cerevisiae)	Multiple_Complex	-8.07	0.0198	0.1523	Alternative 5' Donor Site	0.31
TC1100004190.mm.1	1.34	T	LOC100861714	PREDICTED: uncharacterized LOC100861714 (LOC100861714), miscRNA.	NonCoding	-8.07	0.0044	0.0551
TC0500003124.mm.1	1.42	T	Suds3	suppressor of defective silencing 3 homolog (S. cerevisiae)	Multiple_Complex	-8.06	0.0021	0.0332	Alternative 5' Donor Site	0.29
TC1900000320.mm.1	-2.39	T	Nmrk1	nicotinamide riboside kinase 1	Multiple_Complex	-8.06	0.0005	0.012
TC0200003830.mm.1	-1.08	T	Pde1a	phosphodiesterase 1A, calmodulin-dependent	Multiple_Complex	-8.06	0.0008	0.0166
TC1100004071.mm.1	-1.35	T	Atp5h	ATP synthase, H+ transporting, mitochondrial F0 complex, subunit D; ATP synthase, H+ transporting, mitochondrial F0 complex, subunit d	Multiple_Complex	-8.06	0.0051	0.0618	Alternative 3' Acceptor Site	0.24
TC0800001050.mm.1	-1.62	T	Chd9	chromodomain helicase DNA binding protein 9	Multiple_Complex	-8.06	6.45e-05	0.0024	Cassette Exon	0.25
TC1900001753.mm.1	-7.82	T	Sfxn4	sideroflexin 4	Multiple_Complex	-8.06	0.0029	0.0413
TC1400001517.mm.1	7.49	T	Gm2237	predicted gene 2237	Multiple_Complex	-8.05	3.36e-06	0.0002
TC1200001797.mm.1	-1.72	T	Slc25a21	solute carrier family 25 (mitochondrial oxodicarboxylate carrier), member 21	Multiple_Complex	-8.05	0.0002	0.0056
TC1400001423.mm.1	6.19	T			NonCoding	-8.05	1.32e-05	0.0007
TC1500001927.mm.1	15.27	T	Rangap1	RAN GTPase activating protein 1	Coding	-8.05	0.0084	0.0862
TC0200001535.mm.1	-4.54	T	Abtb2	ankyrin repeat and BTB (POZ) domain containing 2	Multiple_Complex	-8.04	0.0025	0.0375
TC1700000632.mm.1	-1.9	T	BC051142	cDNA sequence BC051142	Multiple_Complex	-8.04	0.0158	0.1316
TC1300001922.mm.1	-3.27	T	Kif13a	kinesin family member 13A	Coding	-8.04	0.0008	0.0167
TC0600000337.mm.1	-1.74	T	Agbl3	ATP/GTP binding protein-like 3; ATP/GTP binding protein-like 3 (Agbl3), mRNA.	Multiple_Complex	-8.04	0.0014	0.0244	Intron Retention	0.38
TC1700001834.mm.1	-2.56	T	Notch3	notch 3; Synthetic construct Mus musculus clone IMAGE:100069546, MGC:199448 Notch gene homolog 3 (Drosophila) (Notch3) mRNA, encodes complete protein.	Coding	-8.03	1.25e-06	0.0001
TC1400000766.mm.1	-13.61	T			NonCoding	-8.03	0.0001	0.0034
TC1700000274.mm.1	1	T	Zfp52	zinc finger protein 52	Coding	-8.03	0.0099	0.096
TC1900001552.mm.1	-1.98	T	Chuk	conserved helix-loop-helix ubiquitous kinase	Multiple_Complex	-8.03	0.0141	0.1216	Cassette Exon	0.23
TC0500002153.mm.1	-1.19	T	3110082J24Rik	RIKEN cDNA 3110082J24 gene	Coding	-8.02	0.0007	0.0142
TC0500001255.mm.1	1.92	T	Srsf9	serine/arginine-rich splicing factor 9	Multiple_Complex	-8.01	0.0006	0.0124
TC1100001329.mm.1	9.2	T	Ska2	spindle and kinetochore associated complex subunit 2	Multiple_Complex	-8.01	0.0008	0.017
TC0X00002156.mm.1	-103.64	T	Apln	apelin	Multiple_Complex	-8.01	4.05e-06	0.0003
TC1300002453.mm.1	-17.62	T	Pde8b	phosphodiesterase 8B	Multiple_Complex	-8.01	0.0043	0.0544
TC1300002322.mm.1	-1.97	T			NonCoding	-8	0.0103	0.0989
TC0700001391.mm.1	-13.87	T	Arrb1	arrestin, beta 1	Multiple_Complex	-8	0.0008	0.0168
TC1600001805.mm.1	-1.57	T	Crybg3	beta-gamma crystallin domain containing 3	Multiple_Complex	-7.99	0.021	0.158
TC1000000264.mm.1	-1.09	T	9330159F19Rik	RIKEN cDNA 9330159F19 gene	Multiple_Complex	-7.99	0.003	0.0417
TC1000003225.mm.1	-1.71	T	Ddt	D-dopachrome tautomerase	Coding	-7.99	0.0139	0.1207
TC0500003205.mm.1	-2.41	T	Tctn1	tectonic family member 1	Multiple_Complex	-7.99	0.0058	0.0671
TC1100004157.mm.1	-5.99	T	Timp2	tissue inhibitor of metalloproteinase 2	Coding	-7.99	3.22e-06	0.0002	Cassette Exon	0.26
TC1900000986.mm.1	-2.48	T	Neat1	nuclear paraspeckle assembly transcript 1 (non-protein coding)	NonCoding	-7.99	0.0046	0.0569
TC0X00003335.mm.1	-2.79	T	Mospd2	motile sperm domain containing 2	Multiple_Complex	-7.98	0.0071	0.0768
TC0900002805.mm.1	-1.53	T	Mthfsl	5, 10-methenyltetrahydrofolate synthetase-like	Multiple_Complex	-7.98	0.0014	0.0246	Alternative 3' Acceptor Site	0.27
TC0700003719.mm.1	1.55	T	l7Rn6	lethal, Chr 7, Rinchik 6	Multiple_Complex	-7.98	0.0027	0.0389	Alternative 5' Donor Site	0.21
TC0800002723.mm.1	5.46	T	Nudt21	nudix (nucleoside diphosphate linked moiety X)-type motif 21	Multiple_Complex	-7.97	0.0229	0.1668
TC0800002618.mm.1	8.12	T	Neto2	neuropilin (NRP) and tolloid (TLL)-like 2	Multiple_Complex	-7.97	0.0092	0.0917
TC0100003129.mm.1	2.16	T	Nav1	neuron navigator 1	Multiple_Complex	-7.96	0.0413	0.2408
TC1600001461.mm.1	2.26	T	Atp13a3	ATPase type 13A3	Multiple_Complex	-7.96	0.0077	0.0813
TC1300000396.mm.1	1.05	T	Prpf4b	PRP4 pre-mRNA processing factor 4 homolog B (yeast)	Multiple_Complex	-7.96	0.0007	0.015
TC1800001296.mm.1	2.02	T	Ccdc112	coiled-coil domain containing 112	Multiple_Complex	-7.95	0.0011	0.0209
TC0300001040.mm.1	4.15	T	Csde1	cold shock domain containing E1, RNA binding	Coding	-7.95	0.0006	0.0139
TC0800000709.mm.1	1.11	T			NonCoding	-7.95	0.0023	0.0352
TC0500001401.mm.1	-11.73	T	P2rx4	purinergic receptor P2X, ligand-gated ion channel 4	Multiple_Complex	-7.95	0.0021	0.0328	Cassette Exon	0.31
TC0200000587.mm.1	-1.52	T	St6galnac6; St6galnac4	ST6 (alpha-N-acetyl-neuraminyl-2,3-beta-galactosyl-1,3)-N-acetylgalactosaminide alpha-2,6-sialyltransferase 6; ST6 (alpha-N-acetyl-neuraminyl-2,3-beta-galactosyl-1,3)-N-acetylgalactosaminide alpha-2,6-sialyltransferase 4; (alpha-N-acetyl-neuraminyl-2,3-beta-galactosyl-1,3)-N-acetylgalactosaminide alpha-2,6-sialyltransferase 6; ST6 (alpha-N-acetyl-neuraminyl-2,3-beta-galactosyl-1, 3)-N-acetylgalactosaminide alpha-2,6-sialyltransferase 4 (St6galnac4), mRNA.	Multiple_Complex	-7.95	0.0031	0.0433	Cassette Exon	0.27
TC1900001448.mm.1	-1.92	T	Cpeb3	cytoplasmic polyadenylation element binding protein 3	Multiple_Complex	-7.95	0.0075	0.0801
TC0700002258.mm.1	-1.82	T	Gm7696	predicted gene 7696 [Source:MGI Symbol;Acc:MGI:3649133]	Multiple_Complex	-7.94	2.66e-05	0.0012	Cassette Exon	0.22
TC1200000438.mm.1	-5.93	T	Npas3	neuronal PAS domain protein 3; Synthetic construct Mus musculus clone IMAGE:100068148, MGC:195765 neuronal PAS domain protein 3 (Npas3) mRNA, encodes complete protein.	Multiple_Complex	-7.94	0.0121	0.1104
TC0700001122.mm.1	8.82	T	Fanci	Fanconi anemia, complementation group I	Coding	-7.94	0.0002	0.0051
TC1400001500.mm.1	5.75	T	Rpl15	ribosomal protein L15	Coding	-7.94	9.23e-06	0.0005	Alternative 3' Acceptor Site	0.26
TC0700000868.mm.1	-1.15	T	Tmem143	transmembrane protein 143; transmembrane protein 143 (Tmem143), mRNA.	Multiple_Complex	-7.94	1.76e-05	0.0009	Alternative 5' Donor Site	0.24
TC1900000847.mm.1	1.21	T	Eno4	enolase 4	Coding	-7.94	0.0005	0.0113
TC0500000384.mm.1	-2.24	T	Grk4	G protein-coupled receptor kinase 4	Multiple_Complex	-7.94	0.0158	0.1314
TC0600002324.mm.1	-1.57	T	Ggct	gamma-glutamyl cyclotransferase	Multiple_Complex	-7.94	0.001	0.0186	Cassette Exon	0.26
TC0300002611.mm.1	-1.42	T	Slc22a15	solute carrier family 22 (organic anion/cation transporter), member 15	Multiple_Complex	-7.94	5.06e-05	0.002
TC1700000623.mm.1	-1.26	T	Tap2	transporter 2, ATP-binding cassette, sub-family B (MDR/TAP)	Multiple_Complex	-7.93	0.0002	0.006
TC0900001385.mm.1	-1.59	T	Camkv	CaM kinase-like vesicle-associated	Coding	-7.93	2.31e-05	0.0011
TC0200002398.mm.1	1.16	T	Dlgap4	discs, large homolog-associated protein 4 (Drosophila)	Multiple_Complex	-7.93	0.0156	0.1302
TC0400002945.mm.1	-1.94	T	Ttc39b	tetratricopeptide repeat domain 39B	Multiple_Complex	-7.93	0.0091	0.0908
TC1800001049.mm.1	-1.18	T	Trappc8	trafficking protein particle complex 8	Multiple_Complex	-7.92	0.0211	0.1583
TC1100004200.mm.1	-2.63	T	2900052L18Rik	RIKEN cDNA 2900052L18 gene	NonCoding	-7.92	0.0001	0.0039
TC0100002534.mm.1	-1.12	T	Ikzf2	IKAROS family zinc finger 2	Multiple_Complex	-7.92	0.0006	0.0127
TC1700000921.mm.1	2.65	T	Med20; Usp49	mediator complex subunit 20; ubiquitin specific peptidase 49	Multiple_Complex	-7.92	2.84e-06	0.0002
TC0300002122.mm.1	2.07	T	Ift80	intraflagellar transport 80	Multiple_Complex	-7.92	0.0161	0.1332
TC0700003038.mm.1	1.44	T	Saal1	serum amyloid A-like 1	Multiple_Complex	-7.91	4.44e-05	0.0018	Intron Retention	0.5
TC0600001955.mm.1	1.28	T	Pot1a	protection of telomeres 1A	Multiple_Complex	-7.91	0.0003	0.0069	Alternative 5' Donor Site	0.28
TC0600000974.mm.1	-30.14	T	Tprkb	Tp53rk binding protein	Multiple_Complex	-7.9	5.79e-06	0.0004	Complex Event	0.35
TC1700000418.mm.1	-2.18	T	Atp6v0e	ATPase, H+ transporting, lysosomal V0 subunit E	Coding	-7.9	0.0002	0.0047	Alternative 5' Donor Site	0.33
TC0100002278.mm.1	1.34	T	Col5a2	collagen, type V, alpha 2	Multiple_Complex	-7.9	0.0006	0.0126
TC1300002198.mm.1	-1.29	T	Cdc14b	CDC14 cell division cycle 14B	Multiple_Complex	-7.89	0.0036	0.0476
TC1200000130.mm.1	-58.89	T	Ntsr2	neurotensin receptor 2	Coding	-7.89	0.0004	0.0099
TC1400000502.mm.1	-2.34	T	Cgrrf1	cell growth regulator with ring finger domain 1	Multiple_Complex	-7.89	0.0192	0.1491
TC0500002886.mm.1	-1.49	T	Gm17660	predicted gene, 17660	Multiple_Complex	-7.89	0.0138	0.1202
TC0300002491.mm.1	-12.96	T	Car14	carbonic anhydrase 14	Multiple_Complex	-7.89	1.21e-05	0.0007
TC0500000459.mm.1	-11.93	T	Cpeb2	cytoplasmic polyadenylation element binding protein 2	Multiple_Complex	-7.89	0.0027	0.0396
TC1700001877.mm.1	-3.68	T	Angptl4	angiopoietin-like 4	Multiple_Complex	-7.88	1.78e-06	0.0002	Cassette Exon	0.27
TC1800001741.mm.1	-1.55	T	Pcdhgb1; Pcdhgb2; Pcdhgb4; Pcdhgb5; Pcdhgb6; Pcdhgb7; Pcdhgb8; Pcdhgc3; Pcdhgc4; Pcdhgc5; Pcdhga1; Pcdhga2; Pcdhga3; Pcdhga4; Pcdhga5; Pcdhga6; Pcdhga7; Pcdhga8; Pcdhga9; Pcdhga10; Pcdhga11; Pcdhga12	protocadherin gamma subfamily B, 1; protocadherin gamma subfamily B, 2; protocadherin gamma subfamily B, 4; protocadherin gamma subfamily B, 5; protocadherin gamma subfamily B, 6; protocadherin gamma subfamily B, 7; protocadherin gamma subfamily B, 8; protocadherin gamma subfamily C, 3; protocadherin gamma subfamily C, 4; protocadherin gamma subfamily C, 5; protocadherin gamma subfamily A, 1; protocadherin gamma subfamily A, 2; protocadherin gamma subfamily A, 3; protocadherin gamma subfamily A, 4; protocadherin gamma subfamily A, 5; protocadherin gamma subfamily A, 6; protocadherin gamma subfamily A, 7; protocadherin gamma subfamily A, 8; protocadherin gamma subfamily A, 9; protocadherin gamma subfamily A, 10; protocadherin gamma subfamily A, 11; protocadherin gamma subfamily A, 12; Synthetic construct Mus musculus clone IMAGE:100063847, MGC:193314 protocadherin gamma subfamily B, 5 (Pcdhgb5) mRNA, encodes complete protein.; Synthetic construct Mus musculus clone IMAGE:100068088, MGC:195705 protocadherin gamma subfamily A, 1 (Pcdhga1) mRNA, encodes complete protein.; protocadherin gamma subfamily B, 1 (Pcdhgb1), mRNA.; protocadherin gamma subfamily B, 2 (Pcdhgb2), mRNA.; protocadherin gamma subfamily B, 4 (Pcdhgb4), mRNA.; protocadherin gamma subfamily B, 5 (Pcdhgb5), mRNA.; protocadherin gamma subfamily B, 7 (Pcdhgb7), mRNA.; protocadherin gamma subfamily B, 8 (Pcdhgb8), mRNA.; protocadherin gamma subfamily A, 1 (Pcdhga1), mRNA.; protocadherin gamma subfamily A, 2 (Pcdhga2), mRNA.; protocadherin gamma subfamily A, 4 (Pcdhga4), mRNA.; protocadherin gamma subfamily A, 5 (Pcdhga5), mRNA.; protocadherin gamma subfamily A, 6 (Pcdhga6), mRNA.; protocadherin gamma subfamily A, 7 (Pcdhga7), mRNA.; protocadherin gamma subfamily A, 10 (Pcdhga10), mRNA.	Multiple_Complex	-7.88	6.16e-07	6.73e-05	Cassette Exon	0.3
TC0400004071.mm.1	1.74	T	Camta1	calmodulin binding transcription activator 1	Multiple_Complex	-7.88	2.07e-05	0.001
TC0400001010.mm.1	-14.85	T	Pgm2	phosphoglucomutase 2	Coding	-7.88	0.0005	0.0113
TC0500002078.mm.1	-3.08	T	Fastk	Fas-activated serine/threonine kinase	Multiple_Complex	-7.88	8.88e-06	0.0005	Intron Retention	0.3
TC1600001497.mm.1	1.42	T	Pak2	p21 protein (Cdc42/Rac)-activated kinase 2	Multiple_Complex	-7.88	0.0008	0.0165	Alternative 5' Donor Site	0.32
TC0M00000005.mm.1	-11.17	T	ND2	NADH dehydrogenase subunit 2	Multiple_Complex	-7.88	0.0003	0.008
TC1600001218.mm.1	-2.18	T	Cpped1	calcineurin-like phosphoesterase domain containing 1	Multiple_Complex	-7.87	0.0005	0.012	Alternative 5' Donor Site	0.26
TC0400001555.mm.1	1	T	Sdc3	syndecan 3	Multiple_Complex	-7.87	0.0127	0.1135
TC0900001425.mm.1	-6.95	T	Slc26a6	solute carrier family 26, member 6	Multiple_Complex	-7.87	0.0023	0.0346	Alternative 5' Donor Site	0.25
TC0300001347.mm.1	1.98	T	Tbck	TBC1 domain containing kinase; TBC1 domain containing kinase (Tbck), transcript variant 2, mRNA.	Coding	-7.87	0.0023	0.0344
TC1200001589.mm.1	4.06	T	Acp1	acid phosphatase 1, soluble	Coding	-7.86	7.5e-05	0.0027	Alternative 3' Acceptor Site	0.23
TC0700003940.mm.1	-3.24	T	Trim12c	tripartite motif-containing 12C	Multiple_Complex	-7.86	0.0032	0.0443	Alternative 5' Donor Site	0.27
TC0900001883.mm.1	39.89	T	Spc24	SPC24, NDC80 kinetochore complex component, homolog (S. cerevisiae)	Coding	-7.86	0.0011	0.0202
TC0400003260.mm.1	-1.25	T	Osbpl9	oxysterol binding protein-like 9	Multiple_Complex	-7.86	0.007	0.0765
TC0400000834.mm.1	-1.88	T	Snapc3	small nuclear RNA activating complex, polypeptide 3	Multiple_Complex	-7.85	0.0054	0.0643
TC1200000042.mm.1	-1.07	T	2810032G03Rik	RIKEN cDNA 2810032G03 gene	Multiple_Complex	-7.85	0.0059	0.0677
TC0200002407.mm.1	-1.32	T	Rpn2	ribophorin II	Multiple_Complex	-7.85	0.0023	0.0353	Cassette Exon	0.25
TC0100000829.mm.1	1.04	T	Dgkd	diacylglycerol kinase, delta	Coding	-7.85	0.0046	0.0573
TC1100000979.mm.1	-7.99	T	Wscd1	WSC domain containing 1	Multiple_Complex	-7.85	0.0035	0.0467
TC0400002082.mm.1	2.31	T	Cdk11b	cyclin-dependent kinase 11B	Multiple_Complex	-7.85	0.0003	0.007
TC1000003152.mm.1	10.66	T	Pa2g4	proliferation-associated 2G4	Multiple_Complex	-7.85	5.28e-05	0.0021
TC1100001247.mm.1	3.09	T	Ap2b1	adaptor-related protein complex 2, beta 1 subunit	Multiple_Complex	-7.85	0.0005	0.0109
TC1400002796.mm.1	1.07	T	Cphx2; Cphx1	cytoplasmic polyadenylated homeobox 2; cytoplasmic polyadenylated homeobox 1 (Cphx1), mRNA.	Multiple_Complex	-7.85	0.0044	0.0552	Alternative 5' Donor Site	0.21
TC0400004195.mm.1	-2.92	T	Iffo2	intermediate filament family orphan 2	Multiple_Complex	-7.84	0.0002	0.0055
TC1500001506.mm.1	13.26	T	Rad21	RAD21 homolog (S. pombe)	Coding	-7.84	0.0047	0.0577
TC0300002504.mm.1	1.56	T	Hist2h4	histone cluster 2, H4	Coding	-7.83	4.84e-08	9.39e-06	Alternative 5' Donor Site	0.27
TC0200000850.mm.1	1.18	T	Galnt13	UDP-N-acetyl-alpha-D-galactosamine:polypeptide N-acetylgalactosaminyltransferase 13	Multiple_Complex	-7.83	0.0022	0.0335
TC1300000050.mm.1	2.18	T	Larp4b	La ribonucleoprotein domain family, member 4B	Multiple_Complex	-7.83	0.0064	0.0715	Alternative 3' Acceptor Site	0.22
TC0200004942.mm.1	5.98	T	E2f1	E2F transcription factor 1	Coding	-7.83	1.82e-05	0.0009
TC0500003550.mm.1	1.06	T	Spdye4a	speedy/RINGO cell cycle regulator family, member E4A	Coding	-7.83	0.0088	0.0892
TC0400003553.mm.1	2.53	T	Zmym4	zinc finger, MYM-type 4	Multiple_Complex	-7.83	0.0014	0.0242
TC0X00002236.mm.1	1.5	T	Fam122b	family with sequence similarity 122, member B	Multiple_Complex	-7.83	0.0001	0.0039
TC1400001634.mm.1	-1.22	T	Ccdc66	coiled-coil domain containing 66	Coding	-7.83	0.0013	0.0231	Cassette Exon	0.22
TC1400002833.mm.1	-1.46	T	Rnf31	ring finger protein 31	Multiple_Complex	-7.83	0.0014	0.0245
TC1100001012.mm.1	-1.09	T	Camkk1	calcium/calmodulin-dependent protein kinase kinase 1, alpha	Multiple_Complex	-7.82	0.0099	0.0963
TC1100000662.mm.1	-1.13	T	Galnt10	UDP-N-acetyl-alpha-D-galactosamine:polypeptide N-acetylgalactosaminyltransferase 10	Multiple_Complex	-7.82	0.0136	0.1193
TC0800000538.mm.1	-7.55	T	Acsl1	acyl-CoA synthetase long-chain family member 1	Multiple_Complex	-7.82	0.0002	0.0063
TC1100000582.mm.1	2.82	T	Cdkn2aipnl	CDKN2A interacting protein N-terminal like	Coding	-7.82	0.0141	0.1219
TC1300000493.mm.1	-1.2	T	Rnf182	ring finger protein 182	Coding	-7.81	0.0048	0.0591
TC1100003584.mm.1	-1.06	T	Itga3	integrin alpha 3	Multiple_Complex	-7.81	3.68e-06	0.0003
TC0900002646.mm.1	20.53	T	LOC100861984	PREDICTED: uncharacterized LOC100861984 (LOC100861984), miscRNA.	NonCoding	-7.81	0.0003	0.0078
TC0800000844.mm.1	-21.37	T	Tom1	target of myb1 homolog (chicken)	Coding	-7.81	0.0057	0.0661	Cassette Exon	0.27
TC1500000503.mm.1	6.3	T	Khdrbs3	KH domain containing, RNA binding, signal transduction associated 3	Coding	-7.8	0.0003	0.0075	Cassette Exon	0.22
TC0200003384.mm.1	4.13	T	Gm13436	predicted gene 13436	Pseudogene	-7.8	2.1e-06	0.0002	Alternative 3' Acceptor Site	0.26
TC0900001453.mm.1	14.43	T	Smarcc1	SWI/SNF related, matrix associated, actin dependent regulator of chromatin, subfamily c, member 1	Multiple_Complex	-7.8	4.42e-07	5.19e-05
TC0300002369.mm.1	2.78	T	Slc27a3	solute carrier family 27 (fatty acid transporter), member 3	Multiple_Complex	-7.8	0.03	0.1979
TC1100003898.mm.1	3.27	T	Cdc27	cell division cycle 27; Synthetic construct Mus musculus clone IMAGE:100063889, MGC:193356 cell division cycle 27 homolog (S. cerevisiae) (Cdc27) mRNA, encodes complete protein.	Multiple_Complex	-7.8	0.0334	0.211
TC0700002241.mm.1	-1.13	T	Vmn2r35	vomeronasal 2, receptor 35	Coding	-7.79	0.0041	0.0528
TC1600000219.mm.1	-1.13	T	Lztr1	leucine-zipper-like transcriptional regulator, 1	Multiple_Complex	-7.78	0.0002	0.0054	Alternative 3' Acceptor Site	0.23
TC1700000061.mm.1	3.9	T	Dynlt1f; Dynlt1c	dynein light chain Tctex-type 1F (Dynlt1f), transcript variant 1, mRNA.; dynein light chain Tctex-type 1C; dynein light chain Tctex-type 1F	Multiple_Complex	-7.78	0.0113	0.105	Intron Retention	0.35
TC1900001522.mm.1	-1.36	T	Sfrp5	secreted frizzled-related sequence protein 5	Coding	-7.78	6.6e-09	2.04e-06	Cassette Exon	0.23
TC0700000296.mm.1	5.02	T	Rtn2	reticulon 2 (Z-band associated protein); reticulon 2 (Z-band associated protein) (Rtn2), transcript variant B, mRNA.	Coding	-7.77	1.22e-10	1.05e-07
TC0400000982.mm.1	1.1	T	Inadl	InaD-like (Drosophila)	Multiple_Complex	-7.77	0.0015	0.0251
TC0700000872.mm.1	-1.05	T	Otog	otogelin	Coding	-7.77	0.011	0.1032
TC1200000348.mm.1	2.23	T	Etv1	ets variant 1; ets variant gene 1	Multiple_Complex	-7.77	8.95e-05	0.0031
TC0400002944.mm.1	-2.33	T	Frem1	Fras1 related extracellular matrix protein 1	Multiple_Complex	-7.76	0.0273	0.1867	Cassette Exon	0.23
TC0200000833.mm.1	-3.52	T	Fmnl2	formin-like 2; Synthetic construct Mus musculus clone IMAGE:100068380, MGC:195924 formin-like 2 (Fmnl2) mRNA, encodes complete protein.	Multiple_Complex	-7.75	0.0004	0.0094
TC1700000997.mm.1	7.48	T	Chaf1a	chromatin assembly factor 1, subunit A (p150)	Coding	-7.75	0.0058	0.0671
TC0200001524.mm.1	-34.55	T	Slc1a2	solute carrier family 1 (glial high affinity glutamate transporter), member 2	Multiple_Complex	-7.75	0.038	0.2286
TC0900001683.mm.1	-1.05	T	4930433N12Rik	RIKEN cDNA 4930433N12 gene	Multiple_Complex	-7.75	4.68e-06	0.0003
TC1300001960.mm.1	8.33	T	Cenpp	centromere protein P	Multiple_Complex	-7.75	3.61e-05	0.0016
TC0400000084.mm.1	-2.37	T	Trp53inp1	transformation related protein 53 inducible nuclear protein 1	Multiple_Complex	-7.75	0.0148	0.1257	Alternative 5' Donor Site	0.21
TC0700002224.mm.1	-2.88	T	Vmn2r29	vomeronasal 2, receptor 29	Multiple_Complex	-7.75	1.14e-05	0.0006
TC0900000735.mm.1	-1.22	T	6030419C18Rik	RIKEN cDNA 6030419C18 gene	Coding	-7.74	0.0055	0.0648	Alternative 5' Donor Site	0.21
TC1800000300.mm.1	1.2	T	Reep2	receptor accessory protein 2	Coding	-7.74	2.15e-07	2.97e-05
TC0300000749.mm.1	1	T	Fam189b	family with sequence similarity 189, member B	Multiple_Complex	-7.74	0.0005	0.0119
TC1700002312.mm.1	-1.09	T	Ubxn6	UBX domain protein 6	Multiple_Complex	-7.73	0.0243	0.1734	Intron Retention	0.3
TC1500000248.mm.1	-3.1	T	Vps13b	vacuolar protein sorting 13B (yeast)	Multiple_Complex	-7.73	0.0126	0.1131
TC1900001133.mm.1	-1.06	T			NonCoding	-7.73	0.0053	0.0628
TC0X00000668.mm.1	-2.73	T	Nsdhl	NAD(P) dependent steroid dehydrogenase-like	Multiple_Complex	-7.73	0.0029	0.0408
TC1600000763.mm.1	-8.93	T	Cpox	coproporphyrinogen oxidase	Coding	-7.73	0.0003	0.007
TC0500003174.mm.1	-1.92	T	Dtx1	deltex 1 homolog (Drosophila)	Multiple_Complex	-7.73	2.44e-06	0.0002	Alternative 3' Acceptor Site	0.26
TC1900000428.mm.1	-8.9	T	Cdc37l1	cell division cycle 37-like 1	Multiple_Complex	-7.73	0.0067	0.0737
TC1100000038.mm.1	-3.28	T	Tbc1d10a	TBC1 domain family, member 10a	Multiple_Complex	-7.73	5.56e-06	0.0004
TC1100000621.mm.1	-37.38	T	Acsl6	acyl-CoA synthetase long-chain family member 6	Multiple_Complex	-7.73	0.0007	0.0145
TC1900001098.mm.1	-12.25	T	Dagla	diacylglycerol lipase, alpha; Synthetic construct Mus musculus clone IMAGE:100068101, MGC:195718 diacylglycerol lipase, alpha (Dagla) mRNA, encodes complete protein.	Multiple_Complex	-7.73	6.21e-06	0.0004
TC1400001246.mm.1	4.6	T	Mir17hg; Mir18; Mir20a; Mir17; Mir19a; Mir19b-1; Mir92-1	Mir17 host gene (non-protein coding); microRNA 18; microRNA 20a; microRNA 17; microRNA 19a; microRNA 19b-1; microRNA 92-1; Mir17 host gene 1 (non-protein coding); microRNA host gene 1 (non-protein coding)	Multiple_Complex	-7.72	0.0002	0.0048
TC1600001651.mm.1	-9.16	T	Slc35a5	solute carrier family 35, member A5	Multiple_Complex	-7.72	0.0013	0.023	Cassette Exon	0.21
TC0500001500.mm.1	-1.04	T			NonCoding	-7.72	9.05e-08	1.53e-05
TC1300000500.mm.1	-1.67	T			NonCoding	-7.72	6.44e-05	0.0024
TC1100003325.mm.1	-33.86	T	Omg	oligodendrocyte myelin glycoprotein	Coding	-7.72	2.59e-07	3.42e-05
TC1400002783.mm.1	6.58	T	Gm2956	predicted gene 2956	Coding	-7.71	7.18e-05	0.0026
TC0100002028.mm.1	1.02	T	Pkhd1	polycystic kidney and hepatic disease 1	Multiple_Complex	-7.71	9.94e-06	0.0006
TC1400002792.mm.1	8.15	T	Gm2897	predicted gene 2897 (Gm2897), transcript variant 1, mRNA.	Coding	-7.71	0.0109	0.1027
TC1000000312.mm.1	6.64	T	Hdac2	histone deacetylase 2	Multiple_Complex	-7.71	0.0093	0.0921
TC0500003254.mm.1	-1	T	Sbno1	sno, strawberry notch homolog 1 (Drosophila)	Multiple_Complex	-7.71	0.035	0.2174
TC0800002404.mm.1	1.52	T	Pik3r2	phosphatidylinositol 3-kinase, regulatory subunit, polypeptide 2 (p85 beta)	Multiple_Complex	-7.71	0.0002	0.0064	Cassette Exon	0.22
TC0900003250.mm.1	-1.04	T	Csrnp1	cysteine-serine-rich nuclear protein 1	Multiple_Complex	-7.7	0.0238	0.1712
TC1700000468.mm.1	5.55	T	Snrpc	U1 small nuclear ribonucleoprotein C	Multiple_Complex	-7.7	1.29e-05	0.0007	Alternative 3' Acceptor Site	0.26
TC1500001466.mm.1	-1.98	T	Sybu	syntabulin (syntaxin-interacting)	Multiple_Complex	-7.7	0.0034	0.0459	Cassette Exon	0.21
TC0200004111.mm.1	-6	T	Ddb2	damage specific DNA binding protein 2	Multiple_Complex	-7.7	0.0003	0.0078	Alternative 3' Acceptor Site	0.33
TC1100003847.mm.1	-4.31	T	Gm11627	predicted gene 11627	Multiple_Complex	-7.7	0.0001	0.0046
TC0600001441.mm.1	1.38	T	Zfp384	zinc finger protein 384	Multiple_Complex	-7.69	0.0001	0.004	Intron Retention	0.36
TC1200001925.mm.1	1.05	T	Gm20246	PREDICTED: predicted gene, 20246, transcript variant 1 (Gm20246), miscRNA.; PREDICTED: predicted gene, 20246, transcript variant 2 (Gm20246), miscRNA.	NonCoding	-7.69	0.0269	0.185
TC0100000377.mm.1	-1.02	T			NonCoding	-7.68	0.0007	0.015
TC1000000656.mm.1	1.34	T	Rhobtb1	Rho-related BTB domain containing 1	Multiple_Complex	-7.68	0.0087	0.0884
TC1600000834.mm.1	-6.57	T	Robo1	roundabout homolog 1 (Drosophila); Synthetic construct Mus musculus clone IMAGE:100068119, MGC:195736 roundabout homolog 1 (Drosophila) (Robo1) mRNA, encodes complete protein.	Multiple_Complex	-7.67	0.0007	0.0152
TC1400002756.mm.1	-1.92	T	Ggact	gamma-glutamylamine cyclotransferase	Multiple_Complex	-7.67	0.0161	0.1329	Alternative 5' Donor Site	0.2
TC1000001584.mm.1	1.39	T	Atp5b	ATP synthase, H+ transporting mitochondrial F1 complex, beta subunit	Multiple_Complex	-7.67	0.0021	0.0325	Alternative 3' Acceptor Site	0.27
TC0900003234.mm.1	-1.76	T	Acaa1b	acetyl-Coenzyme A acyltransferase 1B	Multiple_Complex	-7.67	4.04e-08	8.16e-06	Cassette Exon	0.32
TC0700003943.mm.1	-1.06	T	Trim30a	tripartite motif-containing 30A	Multiple_Complex	-7.66	0.0008	0.0165
TC0700000016.mm.1	1.35	T	Cnot3; Mir3572	CCR4-NOT transcription complex, subunit 3; microRNA 3572	Multiple_Complex	-7.66	2.53e-05	0.0012	Intron Retention	0.41
TC0100003449.mm.1	1.19	T	Mpzl1	myelin protein zero-like 1	Multiple_Complex	-7.66	0.0003	0.0086	Cassette Exon	0.33
TC0100002067.mm.1	-1.07	T	Smap1	small ArfGAP 1	Multiple_Complex	-7.66	0.0356	0.2197
TC1800000484.mm.1	1.04	T	Ap3s1	adaptor-related protein complex 3, sigma 1 subunit	Coding	-7.66	0.001	0.0193	Cassette Exon	0.39
TC0900001128.mm.1	-2.02	T	Nt5e	5 nucleotidase, ecto; 5' nucleotidase, ecto	Coding	-7.66	0.0007	0.0144
TC1300002717.mm.1	-1.47	T	Itga1; Pelo	integrin alpha 1; pelota homolog (Drosophila); Synthetic construct Mus musculus clone IMAGE:100068137, MGC:195754 integrin alpha 1 (Itga1) mRNA, encodes complete protein.; pelota homolog (Drosophila) (Pelo), mRNA.	Coding	-7.65	0.0195	0.1507
TC0700004604.mm.1	2.56	T	Cttn	cortactin	Multiple_Complex	-7.65	0.0015	0.0255
TC0500002202.mm.1	4.01	T	LOC100861758	PREDICTED: uncharacterized LOC100861758 (LOC100861758), miscRNA.	NonCoding	-7.65	0.0238	0.1712
TC1500000962.mm.1	-1.26	T	Rapgef3os2; Rapgef3os1; AC104225.4; AC104225.3; Gm16256	Rap guanine nucleotide exchange factor (GEF) 3, opposite strand 2 [Source:MGI Symbol;Acc:MGI:3826581]; Rap guanine nucleotide exchange factor (GEF) 3, opposite strand 1 [Source:MGI Symbol;Acc:MGI:3826580]; novel transcript; predicted gene 16256	NonCoding	-7.65	0.001	0.0199
TC0900003332.mm.1	-1.71	T	Mthfs	5, 10-methenyltetrahydrofolate synthetase	Multiple_Complex	-7.65	0.0005	0.0112
TC1100003076.mm.1	9.14	T	Eif5a	eukaryotic translation initiation factor 5A	Coding	-7.64	0.0027	0.0396
TC1000002714.mm.1	1.54	T	Plxnc1	plexin C1	Multiple_Complex	-7.64	0.0338	0.2128
TC1700001141.mm.1	-1.29	T	Fam179a	family with sequence similarity 179, member A	Multiple_Complex	-7.64	4.84e-05	0.002
TC0100003328.mm.1	1.01	T	Rasal2	RAS protein activator like 2	Multiple_Complex	-7.63	0.0032	0.0437
TC0X00002441.mm.1	6.04	T	Hcfc1	host cell factor C1	Multiple_Complex	-7.63	5.78e-05	0.0022
TC0800000955.mm.1	-1.38	T	Cacna1a	calcium channel, voltage-dependent, P/Q type, alpha 1A subunit	Multiple_Complex	-7.63	0.0024	0.0364	Cassette Exon	0.24
TC1600000190.mm.1	-1.28	T	Prkdc	protein kinase, DNA activated, catalytic polypeptide	Multiple_Complex	-7.62	0.016	0.1326
TC0900001247.mm.1	2.11	T	Cep70	centrosomal protein 70	Coding	-7.62	0.0079	0.0828
TC1100002084.mm.1	-2.99	T	Limk2	LIM motif-containing protein kinase 2	Multiple_Complex	-7.62	8.95e-05	0.0031
TC0900001724.mm.1	-1.63	T	Yap1	yes-associated protein 1	Multiple_Complex	-7.62	0.0004	0.0089
TC1700001241.mm.1	3.14	T	Eml4	echinoderm microtubule associated protein like 4	Multiple_Complex	-7.62	0.003	0.042	Alternative 3' Acceptor Site	0.31
TC1100002267.mm.1	1.43	T	8430419K02Rik; RP23-377H12.1	RIKEN cDNA 8430419K02 gene [Source:MGI Symbol;Acc:MGI:1921768]; novel transcript	NonCoding	-7.62	0.0183	0.1445
TC0300002295.mm.1	-223.41	T	Bcan	brevican	Coding	-7.62	0.0021	0.0323
TC0100003288.mm.1	-1.22	T			NonCoding	-7.62	0.0089	0.0898	Cassette Exon	0.21
TC1100001331.mm.1	7.55	T	Trim37	tripartite motif-containing 37; tripartite motif-containing 37 (Trim37), mRNA.	Multiple_Complex	-7.62	0.0008	0.0158
TC1800000575.mm.1	-28.96	T	Megf10	multiple EGF-like-domains 10	Multiple_Complex	-7.62	0.0002	0.0062
TC0800002405.mm.1	-4.88	T	Mast3	microtubule associated serine/threonine kinase 3	Coding	-7.62	0.0068	0.0748
TC0900002968.mm.1	-1.02	T	1300017J02Rik	RIKEN cDNA 1300017J02 gene	Multiple_Complex	-7.61	0.0019	0.0311
TC1600002055.mm.1	6.65	T	Mis18a	MIS18 kinetochore protein homolog A (S. pombe)	Multiple_Complex	-7.6	0.0079	0.0827	Alternative 5' Donor Site	0.21
TC1400002859.mm.1	-2.62	T	Hacl1	2-hydroxyacyl-CoA lyase 1; 2-hydroxyacyl-CoA lyase 1 (Hacl1), mRNA.	Multiple_Complex	-7.59	0.0005	0.0112
TC0400002918.mm.1	1.34	T	Mpdz	multiple PDZ domain protein	Multiple_Complex	-7.59	0.0011	0.0211
TC1100002486.mm.1	11.49	T	Npm1	nucleophosmin 1	Multiple_Complex	-7.59	3.85e-06	0.0003	Alternative 3' Acceptor Site	0.23
TC1600002065.mm.1	-2.44	T			NonCoding	-7.59	4.02e-08	8.13e-06
TC0700000821.mm.1	-9.71	T	Fuz	fuzzy homolog (Drosophila); fuzzy homolog (Drosophila) (Fuz), mRNA.	Multiple_Complex	-7.58	0.0014	0.0247
TC1900000061.mm.1	1.06	T	Catsper1	cation channel, sperm associated 1; Synthetic construct Mus musculus clone IMAGE:100015059, MGC:180354 cation channel, sperm associated 1 (Catsper1) mRNA, encodes complete protein.	Coding	-7.58	0.0021	0.0327
TC0300001486.mm.1	-1.82	T	Syde2	synapse defective 1, Rho GTPase, homolog 2 (C. elegans)	Coding	-7.57	0.0003	0.0075
TC0700002039.mm.1	-2.75	T	Ptdss2	phosphatidylserine synthase 2	Multiple_Complex	-7.57	0.0232	0.1684	Cassette Exon	0.22
TC0700003642.mm.1	10.71	T			NonCoding	-7.57	0.0096	0.0942
TC0500002879.mm.1	-1.16	T	Klhl8	kelch-like 8	Multiple_Complex	-7.56	6.74e-05	0.0025	Alternative 5' Donor Site	0.23
TC0200002811.mm.1	-1.56	T	Arfgap1	ADP-ribosylation factor GTPase activating protein 1	Multiple_Complex	-7.56	0.025	0.1765
TC1700001780.mm.1	-1.12	T	Cpne5	copine V	Multiple_Complex	-7.56	0.0002	0.0047
TC0300001555.mm.1	-1.85	T	Erich3	glutamate rich 3	Coding	-7.56	1.55e-05	0.0008
TC1200002529.mm.1	-1.73	T	Itpk1	inositol 1,3,4-triphosphate 5/6 kinase	Multiple_Complex	-7.55	0.01	0.0969
TC1700002326.mm.1	6.83	T			NonCoding	-7.55	0.002	0.0313
TC0500003418.mm.1	4.09	T	Cux1	cut-like homeobox 1	Multiple_Complex	-7.55	8.64e-05	0.0031	Alternative 3' Acceptor Site	0.28
TC1100001429.mm.1	-1.45	T	B230206L02Rik; RP23-244C22.5	RIKEN cDNA B230206L02 gene [Source:MGI Symbol;Acc:MGI:1924598]; novel transcript	NonCoding	-7.54	1.59e-05	0.0008	Alternative 5' Donor Site	0.27
TC1900001703.mm.1	1.01	T	Nrap	nebulin-related anchoring protein; nebulin-related anchoring protein (Nrap), transcript variant 1, mRNA.	Coding	-7.54	0.0011	0.0207
TC0200001226.mm.1	1.47	T	Slc43a3	solute carrier family 43, member 3	Multiple_Complex	-7.54	0.0031	0.0434
TC0800002844.mm.1	-7.15	T	Slc12a4	solute carrier family 12, member 4	Multiple_Complex	-7.54	2.24e-06	0.0002	Cassette Exon	0.26
TC1800001510.mm.1	4.5	T	Cep76	centrosomal protein 76	Multiple_Complex	-7.54	0.0248	0.1755
TC0500001510.mm.1	-1.8	T	Gbas	glioblastoma amplified sequence; glioblastoma amplified sequence (Gbas), nuclear gene encoding mitochondrial protein, mRNA.	Multiple_Complex	-7.53	0.0006	0.0129
TC0800001268.mm.1	-1.34	T			NonCoding	-7.53	4.78e-07	5.52e-05
TC0500000125.mm.1	-4.67	T	Hgf	hepatocyte growth factor; hepatocyte growth factor (Hgf), mRNA.	Multiple_Complex	-7.53	0.0003	0.0078
TC0900001846.mm.1	-1.09	T	Col5a3	collagen, type V, alpha 3	Multiple_Complex	-7.53	9.2e-09	2.64e-06	Cassette Exon	0.27
TC0400000435.mm.1	-2.23	T	Rusc2	RUN and SH3 domain containing 2	Multiple_Complex	-7.52	0.016	0.1322	Alternative 5' Donor Site	0.2
TC0100001308.mm.1	1.46	T	Kcnt2	potassium channel, subfamily T, member 2	Multiple_Complex	-7.52	0.0014	0.0245
TC0500003248.mm.1	-1.14	T	Gm16001; AC113474.3	predicted gene 16001 [Source:MGI Symbol;Acc:MGI:3802119]; novel transcript	NonCoding	-7.52	0.0003	0.0086
TC0X00002648.mm.1	3.72	T	Maged1	melanoma antigen, family D, 1	Multiple_Complex	-7.52	0.0011	0.0205	Intron Retention	0.47
TC1500002324.mm.1	1.19	T	Glycam1	glycosylation dependent cell adhesion molecule 1; glycosylation dependent cell adhesion molecule 1 (Glycam1), mRNA.	Coding	-7.52	0.0041	0.053
TC0900000753.mm.1	-1.09	T	Myo9a	myosin IXa	Multiple_Complex	-7.51	0.0145	0.124
TC0800001490.mm.1	1.4	T	Ctu2	cytosolic thiouridylase subunit 2 homolog (S. pombe)	Multiple_Complex	-7.51	2.02e-06	0.0002
TC0X00000405.mm.1	1.03	T	Sh2d1a	SH2 domain containing 1A; SH2 domain protein 1A	Multiple_Complex	-7.5	0.0056	0.0656
TC0500001632.mm.1	-2.63	T	Sap25; Lrch4; Gm20605	sin3 associated polypeptide; leucine-rich repeats and calponin homology (CH) domain containing 4; predicted gene 20605; Synthetic construct Mus musculus clone IMAGE:100062047, MGC:190336 sin3A-binding protein, SAP25 (Sap25) mRNA, encodes complete protein.	Multiple_Complex	-7.5	0.0267	0.1838
TC0500002557.mm.1	-188.54	T	Gabrg1	gamma-aminobutyric acid (GABA) A receptor, subunit gamma 1	Coding	-7.5	3.47e-05	0.0015
TC1100003821.mm.1	-2.77	T	Mpp2	membrane protein, palmitoylated 2 (MAGUK p55 subfamily member 2)	Multiple_Complex	-7.5	0.0001	0.0037
TC1300002594.mm.1	-1.05	T	Nln	neurolysin (metallopeptidase M3 family)	Multiple_Complex	-7.49	0.0001	0.0037	Alternative 5' Donor Site	0.31
TC0900002044.mm.1	1.01	T	Slc37a2	solute carrier family 37 (glycerol-3-phosphate transporter), member 2	Multiple_Complex	-7.49	0.0245	0.1741
TC0400000233.mm.1	-1.07	T			NonCoding	-7.49	0.0012	0.0224
TC0200003292.mm.1	1.08	T	Fibcd1	fibrinogen C domain containing 1	Coding	-7.49	0.0006	0.0134
TC0600000849.mm.1	-2.4	T	Tmem150a	transmembrane protein 150A	Coding	-7.49	0.0001	0.0038	Cassette Exon	0.25
TC0300000233.mm.1	-3.19	T	Ttc14	tetratricopeptide repeat domain 14	Multiple_Complex	-7.49	8.16e-06	0.0005	Intron Retention	0.4
TC0800001244.mm.1	-5.03	T	Pla2g15	phospholipase A2, group XV	Coding	-7.48	0.0095	0.0934
TC0400002386.mm.1	1.66	T	Orc3	origin recognition complex, subunit 3	Multiple_Complex	-7.48	0.0139	0.1206	Cassette Exon	0.27
TC0900002274.mm.1	-1.65	T	Dixdc1	DIX domain containing 1	Multiple_Complex	-7.47	0.0002	0.0049	Cassette Exon	0.21
TC0600001669.mm.1	-1.33	T			NonCoding	-7.47	0.0032	0.0437	Alternative 3' Acceptor Site	0.26
TC0700002857.mm.1	-2.53	T	Dpy19l3	dpy-19-like 3 (C. elegans)	Multiple_Complex	-7.47	0.0014	0.024
TC0400003533.mm.1	-2.59	T	Map7d1	MAP7 domain containing 1	Multiple_Complex	-7.47	0.0006	0.013
TC0400003386.mm.1	-6.51	T	Ptprf	protein tyrosine phosphatase, receptor type, F	Multiple_Complex	-7.46	0.0047	0.0582
TC1100003221.mm.1	3.71	T	Rpa1	replication protein A1	Multiple_Complex	-7.46	0.0027	0.0392	Alternative 5' Donor Site	0.3
TC0100003679.mm.1	-34.46	T	Ephx1	epoxide hydrolase 1, microsomal	Coding	-7.46	0.0011	0.0202
TC0100000320.mm.1	-1.05	T	AI597479	expressed sequence AI597479	Multiple_Complex	-7.46	9.73e-05	0.0033
TC1500001348.mm.1	-1.11	T	Nipal2	NIPA-like domain containing 2	Multiple_Complex	-7.46	0.0012	0.0224	Cassette Exon	0.27
TC1100002579.mm.1	-1.99	T	Ublcp1	ubiquitin-like domain containing CTD phosphatase 1	Multiple_Complex	-7.45	0.0022	0.0342
TC1100002104.mm.1	-1.37	T	4930556J24Rik	RIKEN cDNA 4930556J24 gene	Coding	-7.45	0.0005	0.0113
TC0200004423.mm.1	1.02	T	Rmdn3	regulator of microtubule dynamics 3	Multiple_Complex	-7.45	0.0031	0.0436
TC1500001347.mm.1	-6.71	T	Hrsp12	heat-responsive protein 12	Multiple_Complex	-7.44	0.0026	0.0385	Intron Retention	0.4
TC0500002611.mm.1	1.13	T			NonCoding	-7.44	0.0028	0.0405
TC0600000553.mm.1	-1.27	T	Sspo	SCO-spondin	Coding	-7.44	0.004	0.052
TC0200000503.mm.1	1.47	T	Med27	mediator complex subunit 27	Multiple_Complex	-7.44	0.0007	0.0151
TC1900000022.mm.1	-2.09	T	Acy3	aspartoacylase (aminoacylase) 3 (Acy3), mRNA.; aspartoacylase (aminoacylase) 3	Coding	-7.43	0.0012	0.0223
TC0100000777.mm.1	-3.53	T	Spata3	spermatogenesis associated 3	Multiple_Complex	-7.43	8.25e-06	0.0005	Alternative 3' Acceptor Site	0.21
TC0600002089.mm.1	-6	T	Creb3l2	cAMP responsive element binding protein 3-like 2	Multiple_Complex	-7.43	0.0009	0.0171
TC1600001245.mm.1	1.2	T	Marf1	meiosis arrest female 1	Multiple_Complex	-7.43	0.0009	0.0182	Alternative 5' Donor Site	0.21
TC0400001856.mm.1	-31.1	T	Dhrs3	dehydrogenase/reductase (SDR family) member 3	Multiple_Complex	-7.43	0.0015	0.0251	Cassette Exon	0.23
TC0900002374.mm.1	-1.08	T	Mpi	mannose phosphate isomerase	Multiple_Complex	-7.43	0.0006	0.0135	Alternative 5' Donor Site	0.3
TC1600000484.mm.1	-1.01	T	Ropn1	ropporin, rhophilin associated protein 1	Coding	-7.42	0.0006	0.0132
TC1100000647.mm.1	6.26	T	G3bp1	GTPase activating protein (SH3 domain) binding protein 1	Multiple_Complex	-7.42	0.024	0.1718
TC0800001256.mm.1	-1.06	T	Tango6	transport and golgi organization 6	Coding	-7.42	7.34e-06	0.0005
TC1300002766.mm.1	2.86	T	Nsun2	NOL1/NOP2/Sun domain family member 2	Multiple_Complex	-7.42	0.0019	0.0302	Alternative 3' Acceptor Site	0.23
TC0800003007.mm.1	1.08	T	1700030J22Rik	RIKEN cDNA 1700030J22 gene	Coding	-7.42	8.8e-05	0.0031
TC0600001019.mm.1	-1.05	T	Copg1	coatomer protein complex, subunit gamma 1	Multiple_Complex	-7.42	0.0155	0.1297
TC1200002339.mm.1	4.04	T	Bcl11b	B cell leukemia/lymphoma 11B	Multiple_Complex	-7.42	0.0031	0.0433
TC0100001806.mm.1	-1.1	T	Esrrg	estrogen-related receptor gamma	Multiple_Complex	-7.41	0.0018	0.0296
TC0300001666.mm.1	2.07	T	1810022K09Rik	RIKEN cDNA 1810022K09 gene	Coding	-7.41	0.0005	0.0108	Intron Retention	0.5
TC0400002010.mm.1	2.41	T	Nol9	nucleolar protein 9	Multiple_Complex	-7.4	7.76e-06	0.0005
TC1400001247.mm.1	-136.56	T	Gpc5	glypican 5	Multiple_Complex	-7.4	0.0016	0.0272	Alternative 5' Donor Site	0.21
TC0500002057.mm.1	1.55	T			NonCoding	-7.4	0.0015	0.0257
TC1700001816.mm.1	1.09	T	Rsph1	radial spoke head 1 homolog (Chlamydomonas)	Coding	-7.4	0.0003	0.0085
TC0500001405.mm.1	-1.53	T	Orai1	ORAI calcium release-activated calcium modulator 1; ORAI calcium release-activated calcium modulator 1 (Orai1), mRNA.	Multiple_Complex	-7.4	1.5e-05	0.0008	Alternative 5' Donor Site	0.2
TC1900001023.mm.1	-3.64	T	Gpr137	G protein-coupled receptor 137	Coding	-7.4	0.0034	0.0462
TC1800000311.mm.1	4.1	T	Matr3	matrin 3	Multiple_Complex	-7.4	0.0051	0.0617
TC0X00001285.mm.1	2.81	T	Armcx4	armadillo repeat containing, X-linked 4	Coding	-7.4	7.49e-06	0.0005
TC0100000708.mm.1	-1.65	T	Mff	mitochondrial fission factor	Multiple_Complex	-7.39	0.0046	0.0572
TC0700000050.mm.1	1.27	T	Ssc5d	scavenger receptor cysteine rich family, 5 domains; scavenger receptor cysteine rich domain containing (5 domains)	Coding	-7.39	0.0303	0.1991
TC0300002074.mm.1	-2.63	T	Slc33a1	solute carrier family 33 (acetyl-CoA transporter), member 1	Coding	-7.39	1.61e-05	0.0008	Cassette Exon	0.23
TC0400003206.mm.1	-1.61	T	Ttc4	tetratricopeptide repeat domain 4	Multiple_Complex	-7.39	0.0002	0.0065	Alternative 5' Donor Site	0.23
TC1000002535.mm.1	1.07	T	Tjp3	tight junction protein 3; tight junction protein 3 (Tjp3), mRNA.	Coding	-7.38	2.65e-05	0.0012
TC1000000887.mm.1	1.07	T	Atcayos	ataxia, cerebellar, Cayman type homolog (human), opposite strand	NonCoding	-7.38	0.0004	0.0102
TC1400002099.mm.1	-2.3	T	Rabggta	Rab geranylgeranyl transferase, a subunit	Coding	-7.38	9.53e-06	0.0006
TC0600001320.mm.1	-2.3	T	Zfp239	zinc finger protein 239	Multiple_Complex	-7.37	0.0002	0.0049
TC0100001178.mm.1	8.76	T	Nucks1	nuclear casein kinase and cyclin-dependent kinase substrate 1	Multiple_Complex	-7.37	1.88e-05	0.0009	Alternative 3' Acceptor Site	0.24
TC1100003056.mm.1	8.35	T	Eif4a1	eukaryotic translation initiation factor 4A1	Multiple_Complex	-7.37	0.0001	0.0045	Cassette Exon	0.27
TC0500000883.mm.1	1.17	T			NonCoding	-7.37	0.0067	0.0739
TC0100001570.mm.1	-4.18	T	Olfml2b	olfactomedin-like 2B	Multiple_Complex	-7.37	0.0015	0.0253
TC0600001722.mm.1	-2.63	T	Rassf8	Ras association (RalGDS/AF-6) domain family (N-terminal) member 8	Multiple_Complex	-7.37	3.87e-06	0.0003	Alternative 3' Acceptor Site	0.24
TC1600001208.mm.1	-1.53	T	Txndc11	thioredoxin domain containing 11	Multiple_Complex	-7.37	0.0005	0.0113
TC0300001888.mm.1	1.36	T	Ankrd50	ankyrin repeat domain 50	Multiple_Complex	-7.37	7.74e-09	2.31e-06	Alternative 3' Acceptor Site	0.27
TC0600003402.mm.1	1.08	T			NonCoding	-7.36	0.0004	0.0099
TC1700000426.mm.1	-1.95	T	Phf1	PHD finger protein 1; Synthetic construct Mus musculus clone IMAGE:100064098, MGC:193469 PHD finger protein 1 (Phf1) mRNA, encodes complete protein.	Multiple_Complex	-7.36	0.001	0.0192
TC0400003255.mm.1	4.4	T	Btf3l4	basic transcription factor 3-like 4	Multiple_Complex	-7.36	1.74e-06	0.0002
TC0X00002820.mm.1	1.68	T	Atrx	alpha thalassemia/mental retardation syndrome X-linked homolog (human)	Multiple_Complex	-7.36	0.0111	0.1039
TC0200003576.mm.1	-1.36	T	Acvr1c	activin A receptor, type IC; Synthetic construct Mus musculus clone IMAGE:100064104, MGC:193475 activin A receptor, type IC (Acvr1c) mRNA, encodes complete protein.	Coding	-7.36	0.0003	0.0086
TC0400001161.mm.1	1.08	T	Nrd1; Mir761	nardilysin, N-arginine dibasic convertase, NRD convertase 1; microRNA 761	Multiple_Complex	-7.36	0.0042	0.0538
TC0100000048.mm.1	1.2	T	Cspp1	centrosome and spindle pole associated protein 1	Multiple_Complex	-7.35	0.0002	0.0056
TC0800000192.mm.1	-1.67	T	Gm6483	predicted gene 6483 [Source:MGI Symbol;Acc:MGI:3644574]	Multiple_Complex	-7.35	0.0012	0.0223
TC0400004173.mm.1	-1.79	T	Plekhn1	pleckstrin homology domain containing, family N member 1	Coding	-7.35	0.0149	0.1265
TC0X00001653.mm.1	1.31	T	Ctps2	cytidine 5-triphosphate synthase 2; cytidine 5'-triphosphate synthase 2	Multiple_Complex	-7.35	0.0282	0.1904
TC1700001084.mm.1	4.97	T	Ddx11	DEAD/H (Asp-Glu-Ala-Asp/His) box helicase 11	Coding	-7.34	0.0131	0.1163
TC1800000712.mm.1	6.3	T	Cep192	centrosomal protein 192	Multiple_Complex	-7.34	0.0122	0.1105
TC0100003487.mm.1	3.54	T	Pbx1	pre B cell leukemia homeobox 1; pre B-cell leukemia transcription factor 1	Multiple_Complex	-7.34	0.0039	0.0507
TC0800002556.mm.1	-1.08	T	Pkn1	protein kinase N1	Multiple_Complex	-7.34	8.73e-05	0.0031
TC1100002919.mm.1	1.1	T	Slc5a10	solute carrier family 5 (sodium/glucose cotransporter), member 10	Multiple_Complex	-7.34	0.0003	0.0081
TC1800001162.mm.1	8.07	T	Etf1	eukaryotic translation termination factor 1	Multiple_Complex	-7.34	0.018	0.1433	Cassette Exon	0.2
TC0300000550.mm.1	1.43	T	Gfm1	G elongation factor, mitochondrial 1	Multiple_Complex	-7.33	0.0023	0.0352	Cassette Exon	0.27
TC0100002729.mm.1	-1.03	T	A630001G21Rik	RIKEN cDNA A630001G21 gene	Multiple_Complex	-7.33	0.001	0.0196
TC0200002013.mm.1	1.09	T	Pank2	pantothenate kinase 2	Multiple_Complex	-7.33	0.0002	0.0063
TC0X00001390.mm.1	-1.38	T	Atg4a	autophagy related 4A, cysteine peptidase	Multiple_Complex	-7.33	0.0003	0.0075
TC1700000492.mm.1	2.55	T	Kctd20	potassium channel tetramerisation domain containing 20	Multiple_Complex	-7.32	1.56e-05	0.0008
TC0800002357.mm.1	-1.02	T	Slc18a1	solute carrier family 18 (vesicular monoamine), member 1	Multiple_Complex	-7.32	0.0009	0.0181
TC0700003031.mm.1	1.1	T	Abcc8	ATP-binding cassette, sub-family C (CFTR/MRP), member 8	Coding	-7.32	1.76e-07	2.55e-05
TC1600001294.mm.1	-1.48	T	Slc7a4	solute carrier family 7 (cationic amino acid transporter, y+ system), member 4	Multiple_Complex	-7.32	0.0011	0.0209
TC0800001864.mm.1	8.92	T			NonCoding	-7.32	0.0092	0.0918
TC0900002791.mm.1	-1	T	Tbx18	T-box18	Multiple_Complex	-7.31	0.04	0.2359
TC0900002220.mm.1	-1.39	T	4931429L15Rik	RIKEN cDNA 4931429L15 gene	Coding	-7.31	0.0002	0.0051
TC0700004182.mm.1	-1.44	T	Gp2	glycoprotein 2 (zymogen granule membrane)	Coding	-7.31	7.22e-06	0.0005	Cassette Exon	0.31
TC0700000989.mm.1	6.55	T	Snrpa1	small nuclear ribonucleoprotein polypeptide A; small nuclear ribonucleoprotein polypeptide A'	Multiple_Complex	-7.31	0.001	0.0191	Alternative 3' Acceptor Site	0.23
TC0800001210.mm.1	-1.32	T	Nol3	nucleolar protein 3 (apoptosis repressor with CARD domain)	Coding	-7.3	0.0002	0.0053
TC1500001967.mm.1	2.12	T	Cyb5r3	cytochrome b5 reductase 3	Multiple_Complex	-7.3	0.0005	0.0123	Alternative 5' Donor Site	0.27
TC1000003160.mm.1	6.6	T	Cdk2	cyclin-dependent kinase 2	Multiple_Complex	-7.3	0.0292	0.1946
TC1900000758.mm.1	3.88	T	Smc3	structural maintenance of chromosomes 3	Multiple_Complex	-7.29	0.002	0.032	Alternative 3' Acceptor Site	0.27
TC0200001798.mm.1	-2.49	T	Stard9	START domain containing 9	Multiple_Complex	-7.29	0.0003	0.0088
TC1900001346.mm.1	-4.04	T	Ermp1	endoplasmic reticulum metallopeptidase 1; Synthetic construct Mus musculus clone IMAGE:100063646, MGC:191108 endoplasmic reticulum metallopeptidase 1 (Ermp1) mRNA, encodes complete protein.	Multiple_Complex	-7.29	0.0004	0.0091	Alternative 5' Donor Site	0.26
TC1100004152.mm.1	-4.58	T	Cyth1	cytohesin 1	Multiple_Complex	-7.28	0.0006	0.0129
TC1700001484.mm.1	-1.19	T	Thbs2	thrombospondin 2	Coding	-7.28	0.0009	0.0179
TC0200005146.mm.1	-3.63	T	Elmo2	engulfment and cell motility 2; engulfment and cell motility 2 (Elmo2), transcript variant 1, mRNA.	Multiple_Complex	-7.28	9.87e-05	0.0034
TC1100001970.mm.1	-1.02	T	6030468B19Rik	RIKEN cDNA 6030468B19 gene	Coding	-7.28	1.97e-05	0.001
TC0900001073.mm.1	1.13	T	Gm27226; RP23-125F8.1	predicted gene 27226 [Source:MGI Symbol;Acc:MGI:5521069]; novel transcript	NonCoding	-7.28	1.33e-05	0.0007
TC0500000468.mm.1	-36.62	T	Cd38	CD38 antigen	Coding	-7.28	1.04e-07	1.7e-05
TC0200002706.mm.1	1.01	T	Tubb1	tubulin, beta 1 class VI	Coding	-7.27	0.0015	0.0253
TC1800000081.mm.1	7.12	T	Snrpd1	small nuclear ribonucleoprotein D1	Multiple_Complex	-7.27	0.0004	0.01
TC0200000462.mm.1	1.41	T	Cacfd1	calcium channel flower domain containing 1	Multiple_Complex	-7.27	0.0008	0.016
TC0400002367.mm.1	7.48	T	Ankrd6	ankyrin repeat domain 6	Multiple_Complex	-7.27	0.0073	0.0788
TC0600000456.mm.1	6.8	T	Casp2	caspase 2	Multiple_Complex	-7.27	0.0164	0.1349
TC1100000779.mm.1	-1.69	T			NonCoding	-7.27	8.74e-05	0.0031
TC1200001869.mm.1	-1.19	T	Sos2	son of sevenless homolog 2 (Drosophila)	Multiple_Complex	-7.26	0.0179	0.1425
TC1800001397.mm.1	-18.3	T	Smim3	small integral membrane protein 3	Multiple_Complex	-7.26	1.19e-05	0.0007
TC1100001348.mm.1	-1.81	T	Rnf43; 1110028F11Rik	ring finger protein 43; RIKEN cDNA 1110028F11 gene	Multiple_Complex	-7.26	2.88e-07	3.71e-05	Intron Retention	0.27
TC0200002469.mm.1	-1.43	T	9430021M05Rik	RIKEN cDNA 9430021M05 gene	NonCoding	-7.26	0.0015	0.0252
TC0900003065.mm.1	-2.08	T	P4htm	prolyl 4-hydroxylase, transmembrane (endoplasmic reticulum)	Coding	-7.25	2.1e-07	2.91e-05
TC1100003161.mm.1	-887.62	T	Aspa	aspartoacylase	Multiple_Complex	-7.25	0.0002	0.0066
TC1200001041.mm.1	1	T	Serpina3i	serine (or cysteine) peptidase inhibitor, clade A, member 3I	Multiple_Complex	-7.25	1.47e-05	0.0008
TC1200000165.mm.1	1.15	T	Gm5784	predicted gene 5784	Multiple_Complex	-7.25	4.59e-05	0.0019
TC1100003664.mm.1	-1.84	T	Cacnb1	calcium channel, voltage-dependent, beta 1 subunit	Multiple_Complex	-7.25	0.0011	0.0203	Cassette Exon	0.26
TC0200004107.mm.1	-3.09	T	Slc39a13	solute carrier family 39 (metal ion transporter), member 13	Multiple_Complex	-7.25	0.0015	0.0255
TC0300002218.mm.1	-1.16	T	Tdo2	tryptophan 2,3-dioxygenase	Multiple_Complex	-7.24	0.0028	0.04
TC0200001762.mm.1	-1.01	T	Gm14137	predicted gene 14137	Coding	-7.24	0.0036	0.048
TC1100002946.mm.1	-1.72	T	Zfp287	zinc finger protein 287	Multiple_Complex	-7.24	0.0006	0.0127	Intron Retention	0.45
TC1800000632.mm.1	2.3	T	Csnk1a1	casein kinase 1, alpha 1	Multiple_Complex	-7.24	0.0036	0.0482	Cassette Exon	0.23
TC0900002252.mm.1	-5.18	T	Ttc12	tetratricopeptide repeat domain 12	Multiple_Complex	-7.24	0.0069	0.0759
TC1500000785.mm.1	-3.48	T	Parvb	parvin, beta	Multiple_Complex	-7.23	0.006	0.0691
TC0300002025.mm.1	-1.31	T	Wwtr1	WW domain containing transcription regulator 1	Coding	-7.23	0.0015	0.0256
TC0300000713.mm.1	2.24	T	Gpatch4	G patch domain containing 4; G patch domain containing 4 (Gpatch4), transcript variant 2, mRNA.	Multiple_Complex	-7.23	0.0218	0.1619
TC1500001238.mm.1	-1.59	T	Cdh6	cadherin 6	Coding	-7.23	0.0025	0.0369
TC1900000493.mm.1	-1.05	T	Lipm	lipase, family member M	Coding	-7.23	4.06e-06	0.0003
TC0100002381.mm.1	-1.64	T	Clk1	CDC-like kinase 1; Synthetic construct Mus musculus clone IMAGE:100064101, MGC:193472 CDC-like kinase 1 (Clk1) mRNA, encodes complete protein.; CDC-like kinase 1 (Clk1), transcript variant 2, non-coding RNA.	Multiple_Complex	-7.23	0.0062	0.0701
TC1500001202.mm.1	9.24	T	Brix1	BRX1, biogenesis of ribosomes, homolog (S. cerevisiae)	Coding	-7.23	0.002	0.0311
TC0900002776.mm.1	2.5	T	Ube2cbp	ubiquitin-conjugating enzyme E2C binding protein	Multiple_Complex	-7.22	5.94e-06	0.0004
TC1100001215.mm.1	1.22	T	5530401A14Rik	RIKEN cDNA 5530401A14 gene	Multiple_Complex	-7.22	1.77e-05	0.0009
TC0100002586.mm.1	1.4	T	Zfp142	zinc finger protein 142	Multiple_Complex	-7.22	0.0235	0.1698
TC1000001587.mm.1	-1.23	T	Baz2a	bromodomain adjacent to zinc finger domain, 2A; Synthetic construct Mus musculus clone IMAGE:100062726, MGC:190943 bromodomain adjacent to zinc finger domain, 2A (Baz2a) mRNA, encodes complete protein.	Coding	-7.22	0.0196	0.1511
TC1700002416.mm.1	1.04	T	Ralbp1	ralA binding protein 1	Coding	-7.22	0.0177	0.1414
TC0700004666.mm.1	-12.47	T	Fgfr2	fibroblast growth factor receptor 2; fibroblast growth factor receptor 2 (Fgfr2), transcript variant 1, mRNA.; fibroblast growth factor receptor 2 (Fgfr2), transcript variant 2, mRNA.	Multiple_Complex	-7.22	0.0015	0.0257
TC0300002541.mm.1	-1.36	T	Chd1l	chromodomain helicase DNA binding protein 1-like	Coding	-7.22	0.0428	0.246
TC1500001207.mm.1	3.26	T	Rai14	retinoic acid induced 14	Multiple_Complex	-7.21	4.69e-05	0.0019
TC0800000763.mm.1	1.06	T	Pde4c	phosphodiesterase 4C, cAMP specific	Multiple_Complex	-7.21	8.61e-06	0.0005
TC1100000989.mm.1	-3.69	T	Xaf1	XIAP associated factor 1; Synthetic construct Mus musculus clone IMAGE:100016396, MGC:184534 XIAP associated factor 1 (Xaf1) mRNA, encodes complete protein.	Multiple_Complex	-7.21	5.05e-07	5.75e-05
TC0500003582.mm.1	-1.85	T	Tmem130	transmembrane protein 130	Coding	-7.21	0.0007	0.0141
TC1100001020.mm.1	-1.38	T	Trpv3	transient receptor potential cation channel, subfamily V, member 3	Multiple_Complex	-7.21	0.0014	0.0243
TC0600000780.mm.1	-1.72	T	E230016M11Rik	RIKEN cDNA E230016M11 gene	NonCoding	-7.21	0.003	0.0418
TC0100001999.mm.1	2.31	T	Stau2	staufen (RNA binding protein) homolog 2 (Drosophila)	Multiple_Complex	-7.21	0.0004	0.0106
TC1700002661.mm.1	-3.3	T	Six3os1	SIX homeobox 3, opposite strand 1; Six3 opposite strand transcript 1	NonCoding	-7.21	0.0005	0.0118
TC0X00001766.mm.1	-1.38	T	Clcn5	chloride channel 5	Multiple_Complex	-7.2	0.001	0.019
TC1100004003.mm.1	-3.35	T	Abca5	ATP-binding cassette, sub-family A (ABC1), member 5	Multiple_Complex	-7.2	0.014	0.1212	Cassette Exon	0.27
TC1700000990.mm.1	1.08	T	Adgre4	adhesion G protein-coupled receptor E4	Coding	-7.2	8.96e-06	0.0005
TC0X00000557.mm.1	-1.26	T	C230004F18Rik	RIKEN cDNA C230004F18 gene; RIKEN cDNA C230004F18 gene (C230004F18Rik), non-coding RNA.	Multiple_Complex	-7.2	0.0134	0.118
TC1500002206.mm.1	3.2	T	Mcrs1	microspherule protein 1	Coding	-7.2	0.0191	0.1487
TC1300001066.mm.1	7.46	T	Tbca	tubulin cofactor A	Coding	-7.2	3.94e-06	0.0003	Cassette Exon	0.25
TC0X00001370.mm.1	6	T	D330045A20Rik	RIKEN cDNA D330045A20 gene	Multiple_Complex	-7.2	0.0011	0.0202
TC0700004270.mm.1	1.07	T			NonCoding	-7.19	0.0112	0.1044
TC0600002745.mm.1	-2.67	T	Prickle2	prickle homolog 2 (Drosophila)	Multiple_Complex	-7.19	0.0043	0.0545
TC0800002518.mm.1	1.83	T	Smad1	SMAD family member 1	Coding	-7.19	0.0001	0.0042	Cassette Exon	0.23
TC1400002266.mm.1	-57.36	T	Ephx2	epoxide hydrolase 2, cytoplasmic; epoxide hydrolase 2, cytoplasmic (Ephx2), mRNA.	Coding	-7.19	0.0006	0.0124
TC1500002353.mm.1	-10.06	T	Olfr287	olfactory receptor 287	Multiple_Complex	-7.19	1.28e-06	0.0001	Alternative 5' Donor Site	0.2
TC0300003173.mm.1	-3.32	T	Acadm	acyl-Coenzyme A dehydrogenase, medium chain	Multiple_Complex	-7.18	0.0007	0.0149	Alternative 5' Donor Site	0.26
TC1100002180.mm.1	-4	T	Nacad	NAC alpha domain containing	Multiple_Complex	-7.18	0.0241	0.1725
TC0600000344.mm.1	6.82	T	Nup205	nucleoporin 205	Multiple_Complex	-7.18	0.018	0.1433
TC0600001035.mm.1	-54.08	T	Mgll	monoglyceride lipase	Multiple_Complex	-7.18	0.0014	0.0249
TC1400002791.mm.1	5.79	T	Gm3264; Gm3173	predicted gene 3264; predicted gene 3173	Coding	-7.18	0.0011	0.0201
TC1700000567.mm.1	-581.79	T	Cyp4f15	cytochrome P450, family 4, subfamily f, polypeptide 15	Multiple_Complex	-7.18	1.24e-05	0.0007	Cassette Exon	0.27
TC0800000722.mm.1	-1.39	T	Zfp964	zinc finger protein 964	Multiple_Complex	-7.18	0.0004	0.0092	Alternative 5' Donor Site	0.27
TC0700001406.mm.1	2.57	T	C2cd3	C2 calcium-dependent domain containing 3	Multiple_Complex	-7.17	0.0309	0.2015	Alternative 3' Acceptor Site	0.21
TC0100001351.mm.1	15.18	T	Ivns1abp	influenza virus NS1A binding protein	Coding	-7.17	0.0003	0.0085	Alternative 3' Acceptor Site	0.35
TC1100000001.mm.1	-2.87	T	Pisd-ps1	phosphatidylserine decarboxylase, pseudogene 1	Multiple_Complex	-7.17	0.0168	0.1369
TC0100000897.mm.1	1.09	T	Traf3ip1	TRAF3 interacting protein 1	Coding	-7.17	0.0009	0.0182
TC1600000054.mm.1	-1.14	T	Rbfox1	RNA binding protein, fox-1 homolog (C. elegans) 1	Multiple_Complex	-7.17	0.0208	0.1573
TC0700000041.mm.1	-1.8	T	Suv420h2	suppressor of variegation 4-20 homolog 2 (Drosophila)	Multiple_Complex	-7.17	1.57e-05	0.0008
TC0400001151.mm.1	3.91	T	Orc1	origin recognition complex, subunit 1	Multiple_Complex	-7.16	3.58e-07	4.39e-05
TC0500001106.mm.1	1.93	T	Pcgf3	polycomb group ring finger 3	Multiple_Complex	-7.16	0.0003	0.0082
TC0500003099.mm.1	-1.75	T			NonCoding	-7.16	7.55e-06	0.0005	Alternative 5' Donor Site	0.27
TC0X00000706.mm.1	-1.68	T	Taz	tafazzin	Multiple_Complex	-7.16	0.0151	0.1276
TC1000000156.mm.1	2.35	T	Bclaf1	BCL2-associated transcription factor 1	Multiple_Complex	-7.16	0.001	0.019	Alternative 3' Acceptor Site	0.38
TC0700000941.mm.1	6.72	T	Gabrb3	gamma-aminobutyric acid (GABA) A receptor, subunit beta 3; Synthetic construct Mus musculus clone IMAGE:100016561, MGC:184489 gamma-aminobutyric acid (GABA-A) receptor, subunit beta 3 (Gabrb3) mRNA, encodes complete protein.	Multiple_Complex	-7.16	0.0009	0.018	Alternative 3' Acceptor Site	0.22
TC1400002838.mm.1	4.17	T	Gm3383; Gm10021	predicted gene 3383 (Gm3383), mRNA.; PREDICTED: predicted gene 10021 (Gm10021), miscRNA.; predicted gene 10021	Multiple_Complex	-7.15	0.002	0.0313
TC0800001078.mm.1	-1.55	T	Lpcat2	lysophosphatidylcholine acyltransferase 2; Synthetic construct Mus musculus clone IMAGE:100063935, MGC:193402 lysophosphatidylcholine acyltransferase 2 (Lpcat2) mRNA, encodes complete protein.	Multiple_Complex	-7.15	0.0041	0.0528
TC0200004913.mm.1	-2.05	T	Bcl2l1	BCL2-like 1; BCL2-like 1 (Bcl2l1), nuclear gene encoding mitochondrial protein, mRNA.	Multiple_Complex	-7.15	8.29e-05	0.003
TC0700001919.mm.1	-5.33	T	Pstk	phosphoseryl-tRNA kinase	Multiple_Complex	-7.15	0.0006	0.0125	Intron Retention	0.3
TC1600001993.mm.1	-1.6	T	Grik1	glutamate receptor, ionotropic, kainate 1	Multiple_Complex	-7.15	4.07e-05	0.0017	Cassette Exon	0.25
TC1300001043.mm.1	1.01	T	Homer1	homer homolog 1 (Drosophila)	Multiple_Complex	-7.15	0.0057	0.0662
TC0900003270.mm.1	-2.58	T	E530011L22Rik	RIKEN cDNA E530011L22 gene	NonCoding	-7.14	0.0003	0.0088
TC1700001886.mm.1	1.97	T	Pfdn6	prefoldin subunit 6	Multiple_Complex	-7.14	8.82e-07	8.91e-05
TC1700000666.mm.1	-3	T	Abhd16a	abhydrolase domain containing 16A	Multiple_Complex	-7.14	4.24e-05	0.0018
TC0100003279.mm.1	13.34	T	Dhx9	DEAH (Asp-Glu-Ala-His) box polypeptide 9	Multiple_Complex	-7.14	0.0031	0.0427
TC0700001939.mm.1	-1.26	T	Lhpp	phospholysine phosphohistidine inorganic pyrophosphate phosphatase	Multiple_Complex	-7.14	3.87e-11	4.67e-08	Alternative 5' Donor Site	0.31
TC0400002055.mm.1	-1.33	T	Gm13111	predicted gene 13111	NonCoding	-7.14	0.0001	0.0037
TC0800001481.mm.1	-3.03	T	Zfpm1	zinc finger protein, multitype 1	Multiple_Complex	-7.13	0.0001	0.0039
TC0300001064.mm.1	-1.26	T	Ptpn22	protein tyrosine phosphatase, non-receptor type 22 (lymphoid); protein tyrosine phosphatase, non-receptor type 22 (lymphoid) (Ptpn22), mRNA.	Multiple_Complex	-7.13	0.0161	0.1331
TC0400000438.mm.1	1.04	T	Car9	carbonic anhydrase 9	Multiple_Complex	-7.13	0.0001	0.0039
TC0800001123.mm.1	-2.5	T	Coq9	coenzyme Q9 homolog (yeast)	Multiple_Complex	-7.13	0.0013	0.0237	Cassette Exon	0.23
TC0500000302.mm.1	-1.35	T	Tmem214	transmembrane protein 214	Multiple_Complex	-7.13	0.0006	0.0127	Intron Retention	0.4
TC1000002497.mm.1	-1.72	T	Adamtsl5	ADAMTS-like 5	Multiple_Complex	-7.12	1.62e-06	0.0001	Cassette Exon	0.25
TC0400000382.mm.1	-3.09	T	Galt	galactose-1-phosphate uridyl transferase	Multiple_Complex	-7.12	0.0024	0.0363
TC1700001832.mm.1	-1.24	T	Pdxk-ps	pyridoxal (pyridoxine, vitamin B6) kinase, pseudogene	Multiple_Complex	-7.12	0.0008	0.0164
TC0700001862.mm.1	-1.98	T	Orai3	ORAI calcium release-activated calcium modulator 3	Coding	-7.12	4.88e-05	0.002
TC0900003055.mm.1	-1.59	T	Dag1	dystroglycan 1; dystroglycan 1 (Dag1), mRNA.	Coding	-7.12	9.41e-07	9.37e-05
TC0700002609.mm.1	1.05	T	Tex101	testis expressed gene 101	Coding	-7.12	0.0001	0.0039
TC0500001093.mm.1	4.6	T	Mtf2	metal response element binding transcription factor 2	Multiple_Complex	-7.12	0.0065	0.0722
TC0100000435.mm.1	1.06	T	Gm15834	predicted gene 15834	NonCoding	-7.12	0.0125	0.1125
TC1100002003.mm.1	-1.56	T	Rnf213	ring finger protein 213	Multiple_Complex	-7.12	0.0003	0.0079
TC1900000689.mm.1	-1.06	T	Nfkb2	nuclear factor of kappa light polypeptide gene enhancer in B cells 2, p49/p100	Coding	-7.12	0.0008	0.0157
TC1300000072.mm.1	2.07	T	Ero1lb	ERO1-like beta (S. cerevisiae)	Coding	-7.12	6.33e-06	0.0004
TC0300000090.mm.1	1.16	T	Lrrcc1	leucine rich repeat and coiled-coil domain containing 1	Multiple_Complex	-7.11	4.05e-05	0.0017
TC0200000648.mm.1	2.32	T			NonCoding	-7.11	0.0015	0.0259
TC1300000070.mm.1	2.97	T	Heatr1	HEAT repeat containing 1	Multiple_Complex	-7.11	0.0003	0.0074
TC1000000647.mm.1	4.55	T	Rtkn2	rhotekin 2	Multiple_Complex	-7.11	0.0257	0.1796
TC1600000530.mm.1	5.47	T	Polq	polymerase (DNA directed), theta	Multiple_Complex	-7.1	7.16e-05	0.0026
TC1400002025.mm.1	7.62	T	Supt16	suppressor of Ty 16	Multiple_Complex	-7.1	0.0003	0.0078
TC1800000029.mm.1	4.51	T	Zeb1	zinc finger E-box binding homeobox 1	Multiple_Complex	-7.09	0.003	0.0422	Cassette Exon	0.27
TC0X00000164.mm.1	7.3	T	Rpl3-ps1	ribosomal protein L3, pseudogene 1	Pseudogene	-7.09	0.001	0.0188	Alternative 3' Acceptor Site	0.25
TC1300001564.mm.1	1.22	T	Hist1h4n; Hist1h4m	histone cluster 1, H4n (Hist1h4n), mRNA.; histone cluster 1, H4m, mRNA (cDNA clone MGC:144215 IMAGE:40099764), complete cds.; histone cluster 1, H4m, mRNA (cDNA clone MGC:171137 IMAGE:40099768), complete cds.; histone cluster 1, H4n	Coding	-7.09	3.5e-05	0.0015	Alternative 5' Donor Site	0.27
TC1700001881.mm.1	4.61	T	Kifc1	kinesin family member C1	Multiple_Complex	-7.09	0.0019	0.0305
TC1700001741.mm.1	-1.08	T	Nudt3	nudix (nucleotide diphosphate linked moiety X)-type motif 3	Multiple_Complex	-7.08	0.0007	0.0145
TC1600000746.mm.1	-1.07	T	Abi3bp	ABI gene family, member 3 (NESH) binding protein; Synthetic construct Mus musculus clone IMAGE:100068085, MGC:195702 ABI gene family, member 3 (NESH) binding protein (Abi3bp) mRNA, encodes complete protein.	Multiple_Complex	-7.08	0.0082	0.0846
TC1100003822.mm.1	-1.1	T	Ppy	pancreatic polypeptide	Coding	-7.08	0.0047	0.0583
TC0600000866.mm.1	-1.47	T	Suclg1	succinate-CoA ligase, GDP-forming, alpha subunit	Multiple_Complex	-7.08	0.0008	0.0164	Cassette Exon	0.24
TC0400003890.mm.1	-1.17	T	Ddi2; Rsc1a1	DNA-damage inducible protein 2; regulatory solute carrier protein, family 1, member 1	Multiple_Complex	-7.08	0.001	0.0186	Alternative 3' Acceptor Site	0.25
TC0200001976.mm.1	-1.78	T	Ebf4	early B cell factor 4	Multiple_Complex	-7.08	0.0014	0.0247	Cassette Exon	0.31
TC1700001814.mm.1	1.04	T	Tmprss3	transmembrane protease, serine 3	Coding	-7.08	0.0068	0.0745
TC1000002041.mm.1	6.38	T	Rpf2	ribosome production factor 2 homolog (S. cerevisiae)	Multiple_Complex	-7.08	0.0004	0.0102
TC1300002510.mm.1	3.05	T	Tnpo1	transportin 1	Multiple_Complex	-7.07	0.0026	0.0383	Cassette Exon	0.21
TC0200003298.mm.1	-1.36	T	Uck1	uridine-cytidine kinase 1	Multiple_Complex	-7.07	0.0003	0.007	Cassette Exon	0.25
TC0100002827.mm.1	-8.53	T	Kif1a	kinesin family member 1A	Multiple_Complex	-7.07	0.0213	0.1594
TC0X00001633.mm.1	-1.17	T	Adgrg2	adhesion G protein-coupled receptor G2	Multiple_Complex	-7.07	0.0066	0.0736	Cassette Exon	0.21
TC0300000714.mm.1	7.48	T	Iqgap3	IQ motif containing GTPase activating protein 3; Synthetic construct Mus musculus clone IMAGE:100069512, MGC:199414 IQ motif containing GTPase activating protein 3 (Iqgap3) mRNA, encodes complete protein.	Coding	-7.07	1.32e-05	0.0007
TC0500003186.mm.1	-1.51	T	Trafd1	TRAF type zinc finger domain containing 1	Multiple_Complex	-7.07	0.0479	0.2633
TC0400001152.mm.1	-1.47	T	Cc2d1b	coiled-coil and C2 domain containing 1B	Multiple_Complex	-7.07	0.0258	0.18
TC1600001414.mm.1	1.26	T	P3h2	prolyl 3-hydroxylase 2	Multiple_Complex	-7.06	1.08e-05	0.0006
TC0400001056.mm.1	1.33	T			NonCoding	-7.06	0.012	0.1097
TC0200002352.mm.1	1.43	T	Raly; a	hnRNP-associated with lethal yellow; nonagouti	Multiple_Complex	-7.06	0.0102	0.0984
TC1400001492.mm.1	-1.24	T			NonCoding	-7.05	6.67e-05	0.0025
TC0700001086.mm.1	1.34	T	Akap13	A kinase (PRKA) anchor protein 13	Multiple_Complex	-7.05	0.0031	0.0432
TC0300003245.mm.1	-3.01	T	Gstm6	glutathione S-transferase, mu 6	Multiple_Complex	-7.05	8.71e-06	0.0005	Cassette Exon	0.23
TC1000001906.mm.1	-2.09	T			NonCoding	-7.05	4.73e-05	0.0019
TC0200002277.mm.1	1.44	T	Csnk2a1	casein kinase 2, alpha 1 polypeptide	Multiple_Complex	-7.05	0.0006	0.0134	Intron Retention	0.5
TC0200002282.mm.1	-1.05	T	6820408C15Rik	RIKEN cDNA 6820408C15 gene; RIKEN cDNA 6820408C15 gene (6820408C15Rik), mRNA.	Multiple_Complex	-7.05	0.0054	0.0635
TC0200003603.mm.1	-1.02	T	Pla2r1	phospholipase A2 receptor 1	Multiple_Complex	-7.05	0.0102	0.0984
TC0400000269.mm.1	5.07	T	Casp8ap2	caspase 8 associated protein 2	Multiple_Complex	-7.05	0.0007	0.015
TC0600000926.mm.1	-1.07	T	Slc4a5	solute carrier family 4, sodium bicarbonate cotransporter, member 5	Multiple_Complex	-7.05	0.0124	0.1117
TC1600001311.mm.1	1.95	T	Dgcr8; Mir1306	DiGeorge syndrome critical region gene 8; microRNA 1306	Multiple_Complex	-7.05	0.0033	0.045	Intron Retention	0.37
TC1300002311.mm.1	6.49	T	Cep72	centrosomal protein 72	Coding	-7.05	0.0104	0.0993
TC0600000308.mm.1	1.1	T	Exoc4	exocyst complex component 4	Multiple_Complex	-7.04	0.0056	0.0652
TC1300000792.mm.1	1.57	T	Zfp369	zinc finger protein 369; Synthetic construct Mus musculus clone IMAGE:100068104, MGC:195721 zinc finger protein 369 (Zfp369) mRNA, encodes complete protein.	Multiple_Complex	-7.04	0.003	0.0422	Alternative 5' Donor Site	0.27
TC1400002786.mm.1	9.33	T	Gm3020; Gm10409	predicted gene 3020 (Gm3020), non-coding RNA.; predicted gene 10409 (Gm10409), non-coding RNA.; predicted pseudogene 8348	Multiple_Complex	-7.04	9.81e-05	0.0034
TC1700001890.mm.1	-1.94	T	H2-K2	histocompatibility 2, K region locus 2	Multiple_Complex	-7.04	0.0002	0.0049	Alternative 5' Donor Site	0.27
TC1100000789.mm.1	-2.34	T	Specc1	sperm antigen with calponin homology and coiled-coil domains 1	Multiple_Complex	-7.04	0.0035	0.0473	Alternative 5' Donor Site	0.25
TC0700002145.mm.1	-15.34	T	9430041J12Rik	RIKEN cDNA 9430041J12 gene	Multiple_Complex	-7.03	0.0011	0.0206
TC0500003117.mm.1	6.91	T	Srrm4	serine/arginine repetitive matrix 4	Multiple_Complex	-7.03	0.0063	0.0709
TC1600001178.mm.1	2.22	T	Usp7	ubiquitin specific peptidase 7; Synthetic construct Mus musculus clone IMAGE:100066312, MGC:195449 ubiquitin specific peptidase 7 (Usp7) mRNA, encodes complete protein.	Multiple_Complex	-7.03	7.48e-05	0.0027
TC1800001402.mm.1	-1.07	T	Synpo	synaptopodin	Multiple_Complex	-7.03	1.52e-06	0.0001
TC0500000527.mm.1	-1.96	T	Sod3	superoxide dismutase 3, extracellular	Coding	-7.03	1.19e-07	1.9e-05
TC0400002105.mm.1	2.09	T	9430015G10Rik	RIKEN cDNA 9430015G10 gene	Multiple_Complex	-7.03	2.41e-08	5.47e-06
TC0400004166.mm.1	1.02	T	Ttll10	tubulin tyrosine ligase-like family, member 10; Synthetic construct Mus musculus clone IMAGE:100068144, MGC:195761 tubulin tyrosine ligase-like family, member 10 (Ttll10) mRNA, encodes complete protein.	Multiple_Complex	-7.03	0.0023	0.035
TC1500000045.mm.1	-18.79	T	Lifr	leukemia inhibitory factor receptor	Multiple_Complex	-7.02	0.0269	0.1849
TC1900000424.mm.1	-1.05	T	D930032P07Rik	RIKEN cDNA D930032P07 gene	NonCoding	-7.02	0.0016	0.0264
TC0900000682.mm.1	-1.32	T	Hmg20a	high mobility group 20A	Multiple_Complex	-7.02	2.82e-06	0.0002	Intron Retention	0.41
TC0100001473.mm.1	-1.21	T	Pigc	phosphatidylinositol glycan anchor biosynthesis, class C	Multiple_Complex	-7.02	8.51e-06	0.0005
TC0500002220.mm.1	6.69	T	Slbp	stem-loop binding protein	Multiple_Complex	-7.02	0.0012	0.0217	Cassette Exon	0.23
TC0600001129.mm.1	-2.33	T	Arl6ip5	ADP-ribosylation factor-like 6 interacting protein 5	Coding	-7.01	1.49e-05	0.0008	Cassette Exon	0.26
TC0100000452.mm.1	-8.9	T	Gm973	predicted gene 973	Coding	-7.01	0.0045	0.0558
TC0700000477.mm.1	-2.93	T			NonCoding	-7.01	0.0208	0.1569
TC0400003559.mm.1	2.73	T	Zmym1	zinc finger, MYM domain containing 1	Multiple_Complex	-7.01	0.0002	0.005
TC1600000136.mm.1	4.38	T			NonCoding	-7.01	0.0011	0.0202
TC1400000912.mm.1	-1.38	T	Sox7	SRY (sex determining region Y)-box 7; SRY-box containing gene 7	Coding	-7.01	0.0026	0.0384	Alternative 5' Donor Site	0.27
TC0500003168.mm.1	-9.95	T	Plbd2	phospholipase B domain containing 2	Multiple_Complex	-7.01	0.008	0.0834
TC1300000626.mm.1	3.46	T	Simc1	SUMO-interacting motifs containing 1	Multiple_Complex	-7	0.005	0.0607
TC1500000825.mm.1	-2.1	T	Ttc38	tetratricopeptide repeat domain 38	Multiple_Complex	-7	0.0018	0.0297
TC1100003603.mm.1	-1.01	T	B4galnt2	beta-1,4-N-acetyl-galactosaminyl transferase 2	Multiple_Complex	-7	0.0105	0.1004
TC0700003512.mm.1	5.49	T	St8sia2	ST8 alpha-N-acetyl-neuraminide alpha-2,8-sialyltransferase 2	Coding	-7	0.0005	0.0119
TC1500002175.mm.1	1.05	T	Lalba	lactalbumin, alpha	Coding	-7	6.21e-05	0.0024
TC1300000735.mm.1	5.19	T	Dapk1	death associated protein kinase 1; death associated protein kinase 1 (Dapk1), transcript variant 1, mRNA.	Multiple_Complex	-6.99	4.56e-06	0.0003	Cassette Exon	0.23
TC0500002865.mm.1	-3.83	T	Mapk10	mitogen-activated protein kinase 10; mitogen activated protein kinase 10	Multiple_Complex	-6.99	0.0356	0.2196
TC1100002121.mm.1	1.9	T	Nf2	neurofibromatosis 2	Multiple_Complex	-6.99	0.001	0.0192	Cassette Exon	0.3
TC0500001443.mm.1	1.73	T	Setd8	SET domain containing (lysine methyltransferase) 8	Multiple_Complex	-6.99	0.0019	0.0307
TC0200002453.mm.1	1.32	T	Plcg1	phospholipase C, gamma 1	Multiple_Complex	-6.98	0.0016	0.0274	Alternative 5' Donor Site	0.22
TC1900000984.mm.1	-1.66	T	Malat1; MALAT1	metastasis associated lung adenocarcinoma transcript 1 (non-coding RNA); Metastasis associated lung adenocarcinoma transcript 1	NonCoding	-6.98	0.0009	0.0174
TC0700004577.mm.1	-6.6	T	Tspan32os; AC015800.2	tetraspanin 32, opposite strand [Source:MGI Symbol;Acc:MGI:3705185]; novel transcript	NonCoding	-6.98	0.0053	0.0632
TC1500000351.mm.1	4.48	T	Eny2	enhancer of yellow 2 homolog (Drosophila)	Multiple_Complex	-6.98	3.74e-05	0.0016	Alternative 5' Donor Site	0.26
TC0300000800.mm.1	-4.93	T	S100a13	S100 calcium binding protein A13	Coding	-6.98	1.82e-08	4.44e-06	Cassette Exon	0.26
TC0800002352.mm.1	-6.21	T			NonCoding	-6.98	8.21e-05	0.0029	Alternative 5' Donor Site	0.24
TC0700003743.mm.1	7.8	T	Ddias	DNA damage-induced apoptosis suppressor	Coding	-6.98	9.63e-06	0.0006
TC1600000048.mm.1	-6.07	T	Alg1	asparagine-linked glycosylation 1 (beta-1,4-mannosyltransferase)	Multiple_Complex	-6.98	0.0277	0.1883
TC0500000214.mm.1	1.06	T	Asic3	acid-sensing (proton-gated) ion channel 3	Coding	-6.97	9.51e-06	0.0006
TC1200000098.mm.1	-4.45	T	Fam49a	family with sequence similarity 49, member A	Multiple_Complex	-6.97	0.0002	0.0048
TC0600003539.mm.1	4.21	T	D630045J12Rik	RIKEN cDNA D630045J12 gene	Multiple_Complex	-6.97	0.0007	0.0147
TC0400002059.mm.1	1	T	Mmel1	membrane metallo-endopeptidase-like 1	Multiple_Complex	-6.97	0.0001	0.0037
TC0400003623.mm.1	-1.74	T	Gm12963; RP23-198O15.6	predicted gene 12963 [Source:MGI Symbol;Acc:MGI:3651569]; novel transcript, antisense to Col16a1	NonCoding	-6.97	1.92e-08	4.61e-06
TC1100001385.mm.1	1.52	T	Coil; 2210409E12Rik	coilin; transcription elongation factor B (SIII), polypeptide 2 pseudogene; RIKEN cDNA 2210409E12 gene; SubName: Full=Putative uncharacterized protein;	Multiple_Complex	-6.96	0.0056	0.0658
TC1700002558.mm.1	-1.77	T	Eif2ak2	eukaryotic translation initiation factor 2-alpha kinase 2	Multiple_Complex	-6.96	0.0004	0.0098	Alternative 3' Acceptor Site	0.22
TC1200001358.mm.1	6.41	T	Gm3625	predicted gene 3625	Coding	-6.96	0.0245	0.1741
TC0500000421.mm.1	-1.04	T	Gm1043	predicted gene 1043	Multiple_Complex	-6.96	7.89e-05	0.0028
TC0100002601.mm.1	-1.14	T	Abcb6	ATP-binding cassette, sub-family B (MDR/TAP), member 6	Multiple_Complex	-6.96	0.0112	0.1047
TC1100002227.mm.1	5.95	T	Grb10	growth factor receptor bound protein 10	Multiple_Complex	-6.96	0.0006	0.0128	Cassette Exon	0.21
TC0200000417.mm.1	-149.1	T	Abca2	ATP-binding cassette, sub-family A (ABC1), member 2; Synthetic construct Mus musculus clone IMAGE:100063277, MGC:191050 ATP-binding cassette, sub-family A (ABC1), member 2 (Abca2) mRNA, encodes complete protein.	Multiple_Complex	-6.96	0.0027	0.0389
TC0600001074.mm.1	-3.9	T	Klf15	Kruppel-like factor 15	Coding	-6.96	3.31e-05	0.0015	Cassette Exon	0.23
TC1600001849.mm.1	-34.56	T	Cadm2	cell adhesion molecule 2	Multiple_Complex	-6.96	0.0003	0.0068
TC1400001067.mm.1	5.18	T	Nufip1	nuclear fragile X mental retardation protein interacting protein 1	Coding	-6.95	0.0007	0.0156
TC0300002531.mm.1	1.05	T	Gpr89	G protein-coupled receptor 89	Multiple_Complex	-6.95	0.0002	0.0061	Cassette Exon	0.22
TC0200004529.mm.1	-1.22	T	Shc4	SHC (Src homology 2 domain containing) family, member 4	Multiple_Complex	-6.95	0.0133	0.1172	Cassette Exon	0.26
TC1700000211.mm.1	-2.86	T	Spaca6; Mir125a	sperm acrosome associated 6; microRNA 125a	Multiple_Complex	-6.95	9.28e-05	0.0032	Cassette Exon	0.24
TC1400000363.mm.1	-30.67	T	Gdf10	growth differentiation factor 10	Coding	-6.95	5.91e-06	0.0004
TC0500001629.mm.1	1.05	T	Tfr2	transferrin receptor 2; transferrin receptor 2 (Tfr2), mRNA.	Coding	-6.94	0.0113	0.1054
TC1700000685.mm.1	1.03	T	H2-Q5; H2-Q8	histocompatibility 2, Q region locus 5; Synthetic construct Mus musculus clone IMAGE:100063893, MGC:193360 histocompatibility 2, Q region locus 8 (H2-Q8) mRNA, encodes complete protein.; histocompatibility 2, Q region locus 5 (H2-Q5), non-coding RNA.	Multiple_Complex	-6.94	0.001	0.0195
TC1300001540.mm.1	-3.45	T	Zscan26	zinc finger and SCAN domain containing 26	Multiple_Complex	-6.94	0.0008	0.0167	Cassette Exon	0.3
TC0600000182.mm.1	-1.04	T	Cped1	cadherin-like and PC-esterase domain containing 1	Multiple_Complex	-6.94	0.0025	0.037
TC0300001492.mm.1	-6.24	T	Ctbs	chitobiase, di-N-acetyl-	Coding	-6.94	0.0162	0.1334
TC1200001142.mm.1	-1.36	T	Rian; AF357355; AF357359; AF357425; DQ267100; DQ267101	RNA imprinted and accumulated in nucleus; snoRNA AF357355; snoRNA AF357359; snoRNA AF357425; snoRNA DQ267100; snoRNA DQ267101; snoRNA AF357359 (AF357359), small nucleolar RNA.	Multiple_Complex	-6.94	0.036	0.2211
TC1100004203.mm.1	1.36	T	Faap100	Fanconi anemia core complex associated protein 100	Multiple_Complex	-6.93	2.56e-05	0.0012
TC1400002032.mm.1	-1.14	T	Mettl3	methyltransferase like 3	Multiple_Complex	-6.93	0.0033	0.0454
TC0400000481.mm.1	-8.67	T	Grhpr	glyoxylate reductase/hydroxypyruvate reductase	Multiple_Complex	-6.92	0.0002	0.0064
TC0600003266.mm.1	4.08	T	Magohb	mago-nashi homolog B (Drosophila)	Multiple_Complex	-6.92	0.0007	0.014
TC1900000787.mm.1	-3.6	T	Tcf7l2	transcription factor 7 like 2, T cell specific, HMG box	Multiple_Complex	-6.92	0.0004	0.0089
TC1100002602.mm.1	-1.05	T	Itk	IL2 inducible T cell kinase; IL2 inducible T cell kinase (Itk), mRNA.	Multiple_Complex	-6.91	3.83e-05	0.0016
TC1900000186.mm.1	-19.26	T	Fads3	fatty acid desaturase 3	Coding	-6.91	9.82e-06	0.0006	Cassette Exon	0.26
TC0300002802.mm.1	-29.3	T	Vcam1	vascular cell adhesion molecule 1	Coding	-6.91	0.0091	0.0908
TC1400001184.mm.1	-1.4	T			NonCoding	-6.91	2.54e-06	0.0002
TC1600001045.mm.1	-1.25	T	Cbr3	carbonyl reductase 3	Coding	-6.91	0.0056	0.0658
TC1600002166.mm.1	-1.15	T	Naa60	N(alpha)-acetyltransferase 60, NatF catalytic subunit	Multiple_Complex	-6.91	0.0299	0.1975	Alternative 5' Donor Site	0.29
TC0900002239.mm.1	1.04	T	Nnmt	nicotinamide N-methyltransferase	Multiple_Complex	-6.91	0.0004	0.0101
TC0500002952.mm.1	-1.65	T	Dgkq	diacylglycerol kinase, theta	Multiple_Complex	-6.9	0.0087	0.0883
TC0X00003173.mm.1	1.52	T	Gnl3l	guanine nucleotide binding protein-like 3 (nucleolar)-like	Multiple_Complex	-6.9	0.0034	0.0465	Alternative 3' Acceptor Site	0.27
TC1800000063.mm.1	-1.23	T	Colec12	collectin sub-family member 12	Coding	-6.9	0.0355	0.2192
TC1600000239.mm.1	1.26	T	Arvcf	armadillo repeat gene deleted in velo-cardio-facial syndrome; armadillo repeat gene deleted in velo-cardio-facial syndrome (Arvcf), mRNA.	Multiple_Complex	-6.9	0.0004	0.0096
TC1400001504.mm.1	-1.41	T	Ube2e2	ubiquitin-conjugating enzyme E2E 2	Multiple_Complex	-6.9	0.0089	0.0899
TC0500000832.mm.1	1.17	T			NonCoding	-6.9	0.0223	0.1641
TC1500000478.mm.1	-1.23	T	Efr3a	EFR3 homolog A (S. cerevisiae)	Multiple_Complex	-6.9	0.0018	0.0289
TC0200002452.mm.1	7.91	T	Top1	topoisomerase (DNA) I; Synthetic construct Mus musculus clone IMAGE:100069495, MGC:199397 topoisomerase (DNA) I (Top1) mRNA, encodes complete protein.	Multiple_Complex	-6.89	0.0065	0.0725
TC1400000327.mm.1	1.42	T	Capn7	calpain 7	Coding	-6.89	0.0169	0.1371	Alternative 5' Donor Site	0.33
TC0300002111.mm.1	1.01	T	Shox2	short stature homeobox 2	Coding	-6.89	0.0279	0.1889	Alternative 3' Acceptor Site	0.22
TC0900002281.mm.1	-1.32	T	Sik2	salt inducible kinase 2	Multiple_Complex	-6.88	0.0199	0.1526
TC0400000956.mm.1	1.03	T	n-R5s189; Junos; RP23-77I17.1	nuclear encoded rRNA 5S 189 [Source:MGI Symbol;Acc:MGI:4422054]; jun proto-oncogene, opposite strand [Source:MGI Symbol;Acc:MGI:2652837]; novel transcript (BC042782)	Ribosomal	-6.88	5.08e-06	0.0003
TC0300000040.mm.1	1.07	T			NonCoding	-6.88	0.0348	0.2166
TC0100002673.mm.1	1.01	T	Col4a4	collagen, type IV, alpha 4	Multiple_Complex	-6.88	1.43e-06	0.0001
TC0800002589.mm.1	3.67	T	Nfix	nuclear factor I/X	Multiple_Complex	-6.88	7.35e-06	0.0005
TC0600003000.mm.1	1.94	T	Bms1	BMS1 homolog, ribosome assembly protein (yeast)	Coding	-6.88	8.54e-05	0.003
TC0300002674.mm.1	-2.45	T	Rap1a	RAS-related protein-1a	Coding	-6.88	0.0024	0.0365
TC1100000037.mm.1	2.35	T	Sf3a1	splicing factor 3a, subunit 1	Multiple_Complex	-6.87	0.0002	0.0064	Intron Retention	0.49
TC1800000564.mm.1	-45.36	T	Gramd3	GRAM domain containing 3	Coding	-6.87	0.0031	0.0435
TC0700003640.mm.1	-1.08	T	Gm16638; RP24-252B21.2	predicted gene, 16638 [Source:MGI Symbol;Acc:MGI:4439562]; novel transcript	NonCoding	-6.87	0.0015	0.0253
TC0900002613.mm.1	2.06	T	Tcf12	transcription factor 12	Multiple_Complex	-6.86	0.0002	0.006	Intron Retention	0.29
TC1600001965.mm.1	-1.38	T			NonCoding	-6.86	7.99e-06	0.0005	Alternative 3' Acceptor Site	0.27
TC1400000314.mm.1	-2.65	T	Tmem110	transmembrane protein 110	Multiple_Complex	-6.86	0.0024	0.0361
TC0700001258.mm.1	-1.35	T	Ctsc	cathepsin C	Multiple_Complex	-6.86	0.0006	0.0134
TC0600003122.mm.1	-1.37	T	P3h3	prolyl 3-hydroxylase 3	Multiple_Complex	-6.86	0.0004	0.009
TC0800001311.mm.1	-1.04	T	Zfp612	zinc finger protein 612	Multiple_Complex	-6.86	0.0004	0.0097
TC1100000499.mm.1	1.28	T	Zfp62	zinc finger protein 62	Multiple_Complex	-6.86	0.0105	0.1005	Alternative 5' Donor Site	0.21
TC0200002814.mm.1	5.09	T	Ppdpf	pancreatic progenitor cell differentiation and proliferation factor homolog (zebrafish)RIKEN cDNA 2700038C09 gene	Multiple_Complex	-6.86	0.0005	0.0116	Alternative 3' Acceptor Site	0.23
TC0600000078.mm.1	1.81	T	Phf14	PHD finger protein 14	Multiple_Complex	-6.85	3.76e-06	0.0003	Alternative 5' Donor Site	0.29
TC0200002043.mm.1	3.28	T	Mcm8	minichromosome maintenance deficient 8 (S. cerevisiae)	Multiple_Complex	-6.85	0.0004	0.0092
TC1600002136.mm.1	-1.52	T	Brwd1	bromodomain and WD repeat domain containing 1; SubName: Full=Putative uncharacterized protein; Flags: Fragment;; bromodomain and WD repeat domain containing 1 (Brwd1), transcript variant 2, mRNA.	Multiple_Complex	-6.85	0.0233	0.1687
TC1100004220.mm.1	-7.43	T	Pcyt2	phosphate cytidylyltransferase 2, ethanolamine	Multiple_Complex	-6.85	0.0003	0.0075
TC1700000652.mm.1	-1.89	T	Neu1	neuraminidase 1	Multiple_Complex	-6.85	5.11e-06	0.0003	Cassette Exon	0.34
TC1900001096.mm.1	2.87	T	Fen1	flap structure specific endonuclease 1; flap structure specific endonuclease 1 (Fen1), mRNA.	Coding	-6.84	0.0009	0.0177
TC0600001998.mm.1	1.12	T	Tmem209	transmembrane protein 209	Multiple_Complex	-6.84	0.0107	0.1015
TC0200003137.mm.1	-1.22	T	Slc34a3	solute carrier family 34 (sodium phosphate), member 3	Multiple_Complex	-6.84	0.0008	0.0161
TC1100000573.mm.1	8.44	T	Nhp2	NHP2 ribonucleoprotein	Multiple_Complex	-6.84	0.0001	0.0043	Intron Retention	0.4
TC0600003490.mm.1	-1.54	T	Adck2	aarF domain containing kinase 2	Multiple_Complex	-6.84	0.0001	0.0044	Cassette Exon	0.25
TC0300002033.mm.1	-48.92	T	Ankub1	ankrin repeat and ubiquitin domain containing 1	Coding	-6.84	0.0001	0.0035
TC1800001401.mm.1	1.03	T	Myoz3	myozenin 3	Multiple_Complex	-6.84	0.0004	0.0092
TC1100003339.mm.1	-4.37	T	Crlf3	cytokine receptor-like factor 3; cytokine receptor-like factor 3 (Crlf3), mRNA.	Multiple_Complex	-6.84	0.0004	0.0099	Cassette Exon	0.38
TC1100000995.mm.1	3.79	T	Mybbp1a	MYB binding protein (P160) 1a	Multiple_Complex	-6.84	0.0002	0.0064	Alternative 5' Donor Site	0.26
TC1300001894.mm.1	-1.08	T			NonCoding	-6.83	5.07e-07	5.77e-05
TC1100001973.mm.1	8.65	T	Birc5	baculoviral IAP repeat-containing 5	Multiple_Complex	-6.83	0.0023	0.035	Cassette Exon	0.21
TC0200001927.mm.1	3.05	T	Bcl2l11	BCL2-like 11 (apoptosis facilitator); BCL2-like 11 (apoptosis facilitator) (Bcl2l11), transcript variant 2, mRNA.	Multiple_Complex	-6.83	0.0033	0.0453	Alternative 5' Donor Site	0.26
TC0100002689.mm.1	-1.02	T			NonCoding	-6.83	2.5e-05	0.0012	Cassette Exon	0.21
TC1100000601.mm.1	1.05	T	Aff4	AF4/FMR2 family, member 4	Multiple_Complex	-6.83	0.0092	0.0918	Intron Retention	0.36
TC1600001810.mm.1	1.01	T	Epha6	Eph receptor A6; Synthetic construct Mus musculus clone IMAGE:100068114, MGC:195731 Eph receptor A6 (Epha6) mRNA, encodes complete protein.	Multiple_Complex	-6.83	9.57e-06	0.0006
TC0200000868.mm.1	-3.18	T	Gpd2	glycerol phosphate dehydrogenase 2, mitochondrial	Multiple_Complex	-6.83	0.0217	0.1612
TC1500000160.mm.1	-1.13	T	Myo10	myosin X; Synthetic construct Mus musculus clone IMAGE:100063295, MGC:191057 myosin X (Myo10) mRNA, encodes complete protein.	Multiple_Complex	-6.83	0.0197	0.1518	Cassette Exon	0.2
TC1400002873.mm.1	6.81	T	Gm1974	PREDICTED: predicted gene 1974 (Gm1974), miscRNA.	NonCoding	-6.82	0.0003	0.0083
TC0700004612.mm.1	-2.46	T	Tpcn2	two pore segment channel 2	Multiple_Complex	-6.82	0.0202	0.154
TC0100002314.mm.1	1	T	Gls	glutaminase	Multiple_Complex	-6.82	0.011	0.1032
TC0500000819.mm.1	-277.24	T	Slc4a4	solute carrier family 4 (anion exchanger), member 4; Synthetic construct Mus musculus clone IMAGE:100068154, MGC:195771 solute carrier family 4 (anion exchanger), member 4 (Slc4a4) mRNA, encodes complete protein.	Multiple_Complex	-6.82	0.0003	0.0086
TC0200004548.mm.1	2.7	T	Itpripl1	inositol 1,4,5-triphosphate receptor interacting protein-like 1	Coding	-6.81	6.7e-08	1.21e-05
TC0500001087.mm.1	2.9	T	Rpl5	ribosomal protein L5	Multiple_Complex	-6.81	0.01	0.0966
TC1100000493.mm.1	3.33	T	Gnb2l1; Snord96a; Snord95	guanine nucleotide binding protein (G protein), beta polypeptide 2 like 1; small nucleolar RNA, C/D box 96A; small nucleolar RNA, C/D box 95	Multiple_Complex	-6.81	0.0002	0.0066
TC0500003131.mm.1	7.22	T	Rfc5	replication factor C (activator 1) 5	Multiple_Complex	-6.81	0.0041	0.0522
TC0500002573.mm.1	1.72	T	Nfxl1	nuclear transcription factor, X-box binding-like 1	Multiple_Complex	-6.81	0.036	0.2213	Alternative 5' Donor Site	0.32
TC0700000513.mm.1	2.44	T	Hnrnpl	heterogeneous nuclear ribonucleoprotein L	Multiple_Complex	-6.81	1.52e-06	0.0001	Alternative 3' Acceptor Site	0.22
TC1500000308.mm.1	-1.16	T	Dcstamp	dentrocyte expressed seven transmembrane protein; dentrocyte expressed seven transmembrane protein (Dcstamp), mRNA.	Coding	-6.81	0.0002	0.0049
TC0X00003083.mm.1	1.03	T	Col4a6	collagen, type IV, alpha 6	Multiple_Complex	-6.8	0.0041	0.0526
TC0700002062.mm.1	-1.02	T	Muc5ac	mucin 5, subtypes A and C, tracheobronchial/gastric	Coding	-6.8	0.0046	0.057
TC1100001666.mm.1	5.5	T	Gm24950	predicted gene, 24950 [Source:MGI Symbol;Acc:MGI:5454727]	Multiple_Complex	-6.8	0.0128	0.1145
TC1700002344.mm.1	3.9	T	Khsrp	KH-type splicing regulatory protein; Synthetic construct Mus musculus clone IMAGE:100066322, MGC:195459 Khsrp protein (Khsrp) mRNA, encodes complete protein.	Coding	-6.8	3.63e-05	0.0016
TC1300002274.mm.1	2.87	T	Papd7	PAP associated domain containing 7	Coding	-6.8	0.0146	0.125
TC1800001579.mm.1	-1.37	T	Elac1	elaC homolog 1 (E. coli)	Multiple_Complex	-6.8	0.0022	0.0336
TC0600003533.mm.1	-2.98	T	Ttll3	tubulin tyrosine ligase-like family, member 3	Multiple_Complex	-6.8	0.0013	0.0226	Cassette Exon	0.29
TC1400001741.mm.1	-1.14	T	Ccser2	coiled-coil serine rich 2	Multiple_Complex	-6.8	0.0007	0.0149
TC1400000341.mm.1	-1.2	T	Parg	poly (ADP-ribose) glycohydrolase; Synthetic construct Mus musculus clone IMAGE:100064036, MGC:193407 poly (ADP-ribose) glycohydrolase (Parg) mRNA, encodes complete protein.	Multiple_Complex	-6.79	0.0027	0.0392	Cassette Exon	0.22
TC1700002793.mm.1	-2.13	T	Frs3	fibroblast growth factor receptor substrate 3	Multiple_Complex	-6.79	1.04e-07	1.7e-05	Cassette Exon	0.22
TC0200001411.mm.1	-1.93	T	Pex16	peroxisomal biogenesis factor 16	Multiple_Complex	-6.79	0.0072	0.0774
TC0500003084.mm.1	-1.05	T	Hnf1a	HNF1 homeobox A	Multiple_Complex	-6.79	1.41e-09	6.38e-07
TC0300001697.mm.1	1.92	T	Pde7a	phosphodiesterase 7A	Multiple_Complex	-6.78	9.47e-05	0.0033	Alternative 5' Donor Site	0.28
TC1100000216.mm.1	1.22	T	Wdpcp	WD repeat containing planar cell polarity effector	Multiple_Complex	-6.78	0.0013	0.0238
TC1700000835.mm.1	-304.1	T	Pla2g7	phospholipase A2, group VII (platelet-activating factor acetylhydrolase, plasma)	Multiple_Complex	-6.77	0.0018	0.0294	Cassette Exon	0.26
TC1900000894.mm.1	-1.05	T	Ndufv1	NADH dehydrogenase (ubiquinone) flavoprotein 1	Multiple_Complex	-6.77	0.0076	0.0807
TC0900001890.mm.1	-2.59	T	Rgl3	ral guanine nucleotide dissociation stimulator-like 3; Synthetic construct Mus musculus clone IMAGE:100016300, MGC:184485 ral guanine nucleotide dissociation stimulator-like 3 (Rgl3) mRNA, encodes complete protein.	Coding	-6.77	0.0006	0.0137
TC0800000403.mm.1	-4.11	T	Saraf	store-operated calcium entry-associated regulatory factor	Coding	-6.77	0.0019	0.0306
TC0400000705.mm.1	1.28	T	Rgs3	regulator of G-protein signaling 3	Multiple_Complex	-6.77	9.43e-06	0.0006	Alternative 3' Acceptor Site	0.23
TC1400001064.mm.1	-4.8	T	Kctd4	potassium channel tetramerisation domain containing 4	Multiple_Complex	-6.76	4.18e-06	0.0003
TC1700000069.mm.1	-1.6	T	Gm1604b; Rnaset2b; Rnaset2a	predicted gene 1604b; ribonuclease T2B; ribonuclease T2A; ribonuclease T2B (Rnaset2b), mRNA.	Coding	-6.76	0.0007	0.0155
TC1300002423.mm.1	-1.64	T	Zfyve16	zinc finger, FYVE domain containing 16	Multiple_Complex	-6.76	0.0009	0.018
TC0100001464.mm.1	1.03	T	Gas5; Snord47	growth arrest specific 5; small nucleolar RNA, C/D box 47	Multiple_Complex	-6.76	0.0002	0.0051
TC0900002038.mm.1	1.15	T	Ei24	etoposide induced 2.4 mRNA; Synthetic construct Mus musculus clone IMAGE:100014979, MGC:180328 etoposide induced 2.4 mRNA (Ei24) mRNA, encodes complete protein.	Multiple_Complex	-6.76	0.0369	0.2249	Cassette Exon	0.24
TC0900000848.mm.1	-1.64	T	Rbpms2	RNA binding protein with multiple splicing 2	Coding	-6.76	2.05e-05	0.001	Cassette Exon	0.26
TC0200002579.mm.1	2.35	T	Ddx27	DEAD (Asp-Glu-Ala-Asp) box polypeptide 27	Multiple_Complex	-6.76	0.0028	0.04
TC0400001403.mm.1	1.25	T	Gm12925; RP23-247I20.1	predicted gene 12925 [Source:MGI Symbol;Acc:MGI:3651536]; novel transcript	NonCoding	-6.76	0.0021	0.033
TC1600001966.mm.1	-10.2	T	App	amyloid beta (A4) precursor protein	Multiple_Complex	-6.75	0.0017	0.0278
TC0600000151.mm.1	4.18	T	Lsm8; Naa38	LSM8 homolog, U6 small nuclear RNA associated (S. cerevisiae); N(alpha)-acetyltransferase 38, NatC auxiliary subunit	Multiple_Complex	-6.75	0.004	0.052	Intron Retention	0.33
TC1100003055.mm.1	7.47	T	Cd68	CD68 antigen (Cd68), mRNA.; CD68 antigen	Multiple_Complex	-6.75	0.0202	0.154
TC0200002643.mm.1	-3.07	T	Bcas1os2	breast carcinoma amplified sequence 1, opposite strand 2	NonCoding	-6.75	7.17e-07	7.56e-05
TC0400003586.mm.1	-1.53	T	S100pbp	S100P binding protein	Multiple_Complex	-6.74	0.001	0.0186	Intron Retention	0.44
TC0200002822.mm.1	-2.44	T	Zgpat; Lime1	zinc finger, CCCH-type with G patch domain; Lck interacting transmembrane adaptor 1	Multiple_Complex	-6.74	0.0037	0.0494	Cassette Exon	0.26
TC0900002511.mm.1	1.03	T	Ankdd1a	ankyrin repeat and death domain containing 1A	Multiple_Complex	-6.74	0.0007	0.015
TC1300002619.mm.1	4.04	T	Kif2a	kinesin family member 2A	Multiple_Complex	-6.74	0.0134	0.118
TC1800000886.mm.1	-1.64	T	Fam69c	family with sequence similarity 69, member C	Multiple_Complex	-6.74	0.0009	0.0175
TC0800000968.mm.1	3.98	T	Syce2	synaptonemal complex central element protein 2	Multiple_Complex	-6.73	0.0027	0.0392
TC0400000098.mm.1	1.16	T	1700123M08Rik	RIKEN cDNA 1700123M08 gene	NonCoding	-6.73	0.0017	0.0283
TC1800000782.mm.1	-1.16	T			NonCoding	-6.73	0.0163	0.1339
TC0300001074.mm.1	-1.01	T			NonCoding	-6.73	0.0043	0.0545
TC1200000132.mm.1	1.06	T	E2f6	E2F transcription factor 6; E2F transcription factor 6 (E2f6), transcript variant 1, mRNA.	Multiple_Complex	-6.72	0.0013	0.0239	Cassette Exon	0.21
TC1700000936.mm.1	1.01	T	B430306N03Rik	RIKEN cDNA B430306N03 gene; Synthetic construct Mus musculus clone IMAGE:100062141, MGC:190380 RIKEN cDNA B430306N03 gene (B430306N03Rik) mRNA, encodes complete protein.	Multiple_Complex	-6.72	7.15e-06	0.0004
TC1700000754.mm.1	-17.72	T	Gabbr1	gamma-aminobutyric acid (GABA) B receptor, 1	Multiple_Complex	-6.72	0.0128	0.1143
TC1000002400.mm.1	2.28	T	Pcnt	pericentrin (kendrin); Synthetic construct Homo sapiens clone IMAGE:9094542; MGC:199308 pericentrin (kendrin) (Pcnt) gene, encodes complete protein.	Coding	-6.72	0.0006	0.0124
TC0300001983.mm.1	-6.6	T	Frem2	Fras1 related extracellular matrix protein 2	Multiple_Complex	-6.72	0.0005	0.0121
TC0600000328.mm.1	-2.29	T	Bpgm	2,3-bisphosphoglycerate mutase	Multiple_Complex	-6.72	0.0003	0.0069
TC0200002885.mm.1	-4.42	T	Dhtkd1	dehydrogenase E1 and transketolase domain containing 1	Multiple_Complex	-6.72	0.0333	0.2108
TC0400001269.mm.1	1.4	T	Zswim5	zinc finger SWIM-type containing 5	Multiple_Complex	-6.72	0.0024	0.0365
TC1200002077.mm.1	-4.92	T	Entpd5	ectonucleoside triphosphate diphosphohydrolase 5; ectonucleoside triphosphate diphosphohydrolase 5 (Entpd5), transcript variant 1, mRNA.	Multiple_Complex	-6.72	0.0008	0.0167	Cassette Exon	0.32
TC1800000555.mm.1	-3.46	T	Gm4221	predicted gene 4221 [Source:MGI Symbol;Acc:MGI:3782397]	NonCoding	-6.72	0.0027	0.0392	Cassette Exon	0.23
TC0900003085.mm.1	-1.19	T	Fbxw22	F-box and WD-40 domain protein 22	Coding	-6.72	0.0006	0.013
TC1100003121.mm.1	-2.14	T	Derl2	Der1-like domain family, member 2	Multiple_Complex	-6.72	0.0162	0.1337
TC1100004288.mm.1	-1.69	T	Urgcp	upregulator of cell proliferation	Multiple_Complex	-6.72	0.0018	0.029
TC0100003186.mm.1	1.16	T	Cfhr1	complement factor H-related 1	Multiple_Complex	-6.72	0.0001	0.004
TC1400000790.mm.1	-1.37	T	Gmpr2	guanosine monophosphate reductase 2	Multiple_Complex	-6.72	0.002	0.0311	Alternative 5' Donor Site	0.33
TC1400002328.mm.1	-1.71	T	Rhobtb2	Rho-related BTB domain containing 2	Multiple_Complex	-6.71	0.0094	0.0929
TC0200001634.mm.1	-1.06	T	Slc5a12	solute carrier family 5 (sodium/glucose cotransporter), member 12; Synthetic construct Mus musculus clone IMAGE:100064094, MGC:193465 solute carrier family 5 (sodium/glucose cotransporter), member 12 (Slc5a12) mRNA, encodes complete protein.	Multiple_Complex	-6.71	6.8e-06	0.0004
TC1700002549.mm.1	-2.65	T	Fez2	fasciculation and elongation protein zeta 2 (zygin II); fasciculation and elongation protein zeta 2 (zygin II) (Fez2), mRNA.	Coding	-6.71	0.0002	0.006
TC1100003049.mm.1	-91.21	T	Atp1b2	ATPase, Na+/K+ transporting, beta 2 polypeptide	Multiple_Complex	-6.71	0.0014	0.0249
TC1100003918.mm.1	-1.49	T	Smarcd2	SWI/SNF related, matrix associated, actin dependent regulator of chromatin, subfamily d, member 2	Multiple_Complex	-6.71	0.0282	0.1903	Cassette Exon	0.27
TC1900001227.mm.1	-2.12	T	Ostf1	osteoclast stimulating factor 1	Multiple_Complex	-6.71	0.003	0.0418
TC1300002270.mm.1	-19.17	T	Adcy2	adenylate cyclase 2	Coding	-6.7	0.0163	0.1344
TC0200002974.mm.1	-1.21	T	Fam188a	family with sequence similarity 188, member A	Multiple_Complex	-6.7	0.0063	0.0708
TC0500003554.mm.1	2.11	T	E130309D02Rik	RIKEN cDNA E130309D02 gene	Multiple_Complex	-6.7	1.49e-06	0.0001
TC1300000364.mm.1	-1.57	T	Serpinb9	serine (or cysteine) peptidase inhibitor, clade B, member 9	Coding	-6.69	0.0012	0.0216	Cassette Exon	0.22
TC0300000309.mm.1	-2.5	T	3110057O12Rik; Gm2011	RIKEN cDNA 3110057O12 gene; predicted gene 2011; predicted gene 2011 (Gm2011), non-coding RNA.	Multiple_Complex	-6.69	0.0078	0.0824
TC0500002830.mm.1	-1.57	T	Tmem150c	transmembrane protein 150C	Multiple_Complex	-6.69	0.0324	0.2072
TC0300001937.mm.1	-219.49	T	Slc7a11	solute carrier family 7 (cationic amino acid transporter, y+ system), member 11	Multiple_Complex	-6.69	0.006	0.0684
TC0400000294.mm.1	-1.88	T	Cnr1	cannabinoid receptor 1 (brain)	Multiple_Complex	-6.69	0.0034	0.046	Alternative 3' Acceptor Site	0.23
TC0500002240.mm.1	2.42	T	Nop14	NOP14 nucleolar protein	Multiple_Complex	-6.69	0.037	0.2252
TC1800000612.mm.1	-1.01	T	BC023105	cDNA sequence BC023105	Multiple_Complex	-6.69	0.0024	0.0356
TC0700003006.mm.1	4.26	T	Ftl1	ferritin light polypeptide 1; ferritin light chain 1, mRNA (cDNA clone MGC:118079 IMAGE:5068947), complete cds.; ferritin light chain 1	Multiple_Complex	-6.68	0.0218	0.1619
TC0700003938.mm.1	-3.78	T	Trim12a	tripartite motif-containing 12A	Multiple_Complex	-6.68	0.0417	0.242
TC0900002179.mm.1	-2.62	T	Tmem25	transmembrane protein 25	Multiple_Complex	-6.67	0.0002	0.0066
TC0800001043.mm.1	-2.46	T	Gm3134	PREDICTED: predicted gene 3134 (Gm3134), miscRNA.	NonCoding	-6.67	0.003	0.0418
TC1100001442.mm.1	5.63	T	Lrrc59	leucine rich repeat containing 59	Multiple_Complex	-6.67	6.66e-05	0.0025	Alternative 3' Acceptor Site	0.24
TC0700004194.mm.1	-316.5	T	Crym	crystallin, mu	Multiple_Complex	-6.67	0.0095	0.0937
TC0500002225.mm.1	-1.91	T			NonCoding	-6.67	0.0009	0.0174
TC0200003206.mm.1	-1.38	T	Rexo4	REX4, RNA exonuclease 4 homolog (S. cerevisiae)	Multiple_Complex	-6.67	0.0037	0.0493
TC0600003440.mm.1	-4.41	T	Tm7sf3	transmembrane 7 superfamily member 3	Multiple_Complex	-6.67	0.0039	0.0508
TC0900001055.mm.1	2.1	T	Gm19592	PREDICTED: predicted gene, 19592, transcript variant 1 (Gm19592), miscRNA.; PREDICTED: predicted gene, 19592, transcript variant 2 (Gm19592), miscRNA.	NonCoding	-6.67	0.0155	0.1299
TC0X00002481.mm.1	-1.13	T	4933407K13Rik	RIKEN cDNA 4933407K13 gene	NonCoding	-6.67	0.0002	0.0054	Alternative 3' Acceptor Site	0.24
TC0100000338.mm.1	-6.31	T	Gulp1	GULP, engulfment adaptor PTB domain containing 1	Multiple_Complex	-6.66	0.0017	0.0282
TC0200000479.mm.1	-1.03	T	F730016J06Rik	RIKEN cDNA F730016J06 gene	NonCoding	-6.66	0.0001	0.0039
TC0X00000437.mm.1	-1.3	T	Slc25a14	solute carrier family 25 (mitochondrial carrier, brain), member 14	Multiple_Complex	-6.66	0.0031	0.0429
TC0200005256.mm.1	-1.34	T			NonCoding	-6.66	0.0018	0.0299
TC1700000621.mm.1	-1.57	T	Tap1	transporter 1, ATP-binding cassette, sub-family B (MDR/TAP)	Multiple_Complex	-6.66	0.0131	0.1163
TC1400000877.mm.1	6.25	T	Rnaseh2b	ribonuclease H2, subunit B	Multiple_Complex	-6.66	6.32e-05	0.0024
TC1600000656.mm.1	-1.43	T	Cfap44	cilia and flagella associated protein 44	Multiple_Complex	-6.65	0.0025	0.0371
TC0900002123.mm.1	-4.72	T	Arhgef12	Rho guanine nucleotide exchange factor (GEF) 12	Multiple_Complex	-6.65	0.0004	0.0099
TC1300000562.mm.1	-1.68	T	Bicd2	bicaudal D homolog 2 (Drosophila)	Multiple_Complex	-6.65	0.0005	0.012
TC1500001038.mm.1	2.4	T	Atf1	activating transcription factor 1	Multiple_Complex	-6.65	0.0136	0.119
TC0900000194.mm.1	6.16	T	Ilf3	interleukin enhancer binding factor 3; interleukin enhancer binding factor 3 (Ilf3), transcript variant 3, mRNA.; interleukin enhancer binding factor 3 (Ilf3), transcript variant 1, mRNA.; interleukin enhancer binding factor 3 (Ilf3), transcript variant 2, mRNA.	Multiple_Complex	-6.64	0.0002	0.005
TC0300000228.mm.1	1.14	T	Usp13	ubiquitin specific peptidase 13 (isopeptidase T-3)	Coding	-6.64	0.0156	0.1306
TC0800000806.mm.1	-1.37	T	Zfp961	zinc finger protein 961	Multiple_Complex	-6.64	0.0045	0.0563
TC0500003648.mm.1	5.67	T	Hmgb1	high mobility group box 1	Multiple_Complex	-6.64	2.27e-05	0.0011
TC1500001201.mm.1	2.01	T	Dnajc21	DnaJ (Hsp40) homolog, subfamily C, member 21	Multiple_Complex	-6.64	2.69e-08	5.94e-06
TC1000000365.mm.1	-2.1	T	Mical1	microtubule associated monooxygenase, calponin and LIM domain containing 1; microtubule associated monoxygenase, calponin and LIM domain containing 1 (Mical1), transcript variant 2, mRNA.	Multiple_Complex	-6.64	3.49e-05	0.0015	Alternative 3' Acceptor Site	0.26
TC1100000887.mm.1	-27.06	T	Slc25a35	solute carrier family 25, member 35	Multiple_Complex	-6.64	1e-06	9.83e-05
TC0600003201.mm.1	4.48	T	Rhno1	RAD9-HUS1-RAD1 interacting nuclear orphan 1	Multiple_Complex	-6.62	4.46e-05	0.0018
TC0800002219.mm.1	1.02	T			NonCoding	-6.62	0.003	0.0419
TC0500000930.mm.1	-1.01	T			NonCoding	-6.62	0.0315	0.2037
TC1600000205.mm.1	3.26	T	Ypel1	yippee-like 1 (Drosophila)	Multiple_Complex	-6.62	0.0004	0.0098
TC1600001008.mm.1	-3.5	T	Son	Son DNA binding protein	Multiple_Complex	-6.62	1.96e-05	0.001
TC0500003533.mm.1	2.36	T	Tnrc18	trinucleotide repeat containing 18; trinucleotide repeat containing 18 (Tnrc18), transcript variant A, mRNA.	Multiple_Complex	-6.62	0.0079	0.0828
TC1700002340.mm.1	1.06	T	Acer1	alkaline ceramidase 1	Coding	-6.61	0.0023	0.0345
TC1100003785.mm.1	-1.42	T	Ghdc	GH3 domain containing	Multiple_Complex	-6.61	0.0004	0.0106
TC1900000838.mm.1	-1.01	T	Pnlip	pancreatic lipase	Coding	-6.61	0.0009	0.0173
TC0600000324.mm.1	-1.17	T	Akr1b8	aldo-keto reductase family 1, member B8	Multiple_Complex	-6.61	0.0002	0.0047
TC0100001831.mm.1	1.49	T	Angel2	angel homolog 2 (Drosophila)	Multiple_Complex	-6.61	0.0261	0.1814
TC0300001136.mm.1	2.89	T	Psma5	proteasome (prosome, macropain) subunit, alpha type 5	Multiple_Complex	-6.6	0.0002	0.0049	Cassette Exon	0.2
TC0200000552.mm.1	1.22	T	Fubp3	far upstream element (FUSE) binding protein 3	Multiple_Complex	-6.6	0.0119	0.1091	Alternative 5' Donor Site	0.24
TC0300003248.mm.1	-2.95	T	Rnpc3	RNA-binding region (RNP1, RRM) containing 3	Multiple_Complex	-6.6	0.0018	0.0288
TC1600001939.mm.1	7.34	T	Btg3; Gm7334	B cell translocation gene 3; B-cell translocation gene 3 pseudogene	Multiple_Complex	-6.6	0.0007	0.0154
TC0200003712.mm.1	2.83	T	Tlk1	tousled-like kinase 1	Multiple_Complex	-6.6	0.0002	0.0049	Alternative 5' Donor Site	0.29
TC1700002224.mm.1	1.04	T	A530064D06Rik	RIKEN cDNA A530064D06 gene	Coding	-6.6	2.28e-06	0.0002
TC0500002887.mm.1	-74.18	T	Sparcl1	SPARC-like 1	Coding	-6.6	3.66e-06	0.0003
TC1000001947.mm.1	1.27	T	Ncoa7	nuclear receptor coactivator 7; Synthetic construct Mus musculus clone IMAGE:100064038, MGC:193409 nuclear receptor coactivator 7 (Ncoa7) mRNA, encodes complete protein.	Multiple_Complex	-6.6	0.0003	0.0068
TC1400000243.mm.1	1.82	T			NonCoding	-6.6	4.98e-06	0.0003	Alternative 5' Donor Site	0.27
TC1000001022.mm.1	1.76	T	Polr3b	polymerase (RNA) III (DNA directed) polypeptide B	Multiple_Complex	-6.6	0.0255	0.1786
TC0500001195.mm.1	1.07	T			NonCoding	-6.6	1.72e-05	0.0009
TC0500001578.mm.1	3.1	T	Baz1b	bromodomain adjacent to zinc finger domain, 1B	Multiple_Complex	-6.59	0.0108	0.1021
TC0900001293.mm.1	1.05	T	Amotl2	angiomotin-like 2	Multiple_Complex	-6.59	0.0107	0.1018	Alternative 3' Acceptor Site	0.2
TC1700001933.mm.1	4.52	T	1110038B12Rik; Snord52	RIKEN cDNA 1110038B12 gene; small nucleolar RNA, C/D box 52	Multiple_Complex	-6.59	0.0001	0.004
TC0800000834.mm.1	-1.32	T	Sin3b	transcriptional regulator, SIN3B (yeast); transcriptional regulator, SIN3B (yeast) (Sin3b), transcript variant 1, mRNA.	Coding	-6.59	3.25e-07	4.07e-05
TC1100001072.mm.1	-2.6	T	Slc43a2	solute carrier family 43, member 2	Multiple_Complex	-6.59	0.036	0.2213
TC0100003352.mm.1	-4.02	T	Rabgap1l	RAB GTPase activating protein 1-like	Multiple_Complex	-6.59	0.0008	0.0167	Alternative 5' Donor Site	0.32
TC1700001602.mm.1	-4.81	T	Paqr4	progestin and adipoQ receptor family member IV	Coding	-6.58	0.0002	0.0063	Cassette Exon	0.27
TC1600002139.mm.1	5.54	T	Hmgn1	high mobility group nucleosomal binding domain 1	Multiple_Complex	-6.58	1.8e-05	0.0009
TC1100004105.mm.1	1.27	T	Fbf1	Fas (TNFRSF6) binding factor 1; Fas (TNFRSF6) binding factor 1 (Fbf1), mRNA.	Multiple_Complex	-6.58	2.61e-06	0.0002
TC1700002152.mm.1	1.62	T	Slc29a1	solute carrier family 29 (nucleoside transporters), member 1	Multiple_Complex	-6.57	0.0037	0.0486
TC0700003797.mm.1	-3.66	T	Serpinh1	serine (or cysteine) peptidase inhibitor, clade H, member 1	Coding	-6.57	0.0214	0.16
TC0700001697.mm.1	-1.66	T			NonCoding	-6.57	1.03e-06	0.0001
TC1700002223.mm.1	1.03	T	9830107B12Rik	RIKEN cDNA 9830107B12 gene	Coding	-6.57	5.48e-06	0.0004
TC0500000465.mm.1	-3.02	T	Cc2d2a	coiled-coil and C2 domain containing 2A	Multiple_Complex	-6.57	0.0044	0.0551
TC0300000851.mm.1	-1.1	T			NonCoding	-6.56	0.0361	0.2217
TC0500003202.mm.1	1.1	T	Cux2	cut-like homeobox 2	Multiple_Complex	-6.56	0.0014	0.0247
TC1900000913.mm.1	-3	T	Ssh3	slingshot homolog 3 (Drosophila)	Coding	-6.56	5.84e-07	6.45e-05
TC0200004109.mm.1	-1.23	T	Nr1h3	nuclear receptor subfamily 1, group H, member 3	Multiple_Complex	-6.56	0.0011	0.0202
TC1100001006.mm.1	-2.56	T	Zzef1	zinc finger, ZZ-type with EF hand domain 1	Multiple_Complex	-6.56	0.0027	0.0392
TC1000000095.mm.1	-2.36	T	Fuca2	fucosidase, alpha-L- 2, plasma	Multiple_Complex	-6.56	1.64e-06	0.0001
TC0200002052.mm.1	1.06	T	Bmp2	bone morphogenetic protein 2	Coding	-6.56	1.75e-10	1.36e-07
TC0900002790.mm.1	1.35	T	Cep162	centrosomal protein 162	Multiple_Complex	-6.56	0.0254	0.1784
TC1200001461.mm.1	1.22	T	Greb1	gene regulated by estrogen in breast cancer protein; Synthetic construct Mus musculus clone IMAGE:100068132, MGC:195749 gene regulated by estrogen in breast cancer protein (Greb1) mRNA, encodes complete protein.	Multiple_Complex	-6.55	6.83e-07	7.29e-05
TC0X00000963.mm.1	1.17	T	Dlg3	discs, large homolog 3 (Drosophila)	Multiple_Complex	-6.55	0.0107	0.1015
TC1100001371.mm.1	-1	T			NonCoding	-6.55	5.37e-05	0.0021
TC0600001436.mm.1	-1.06	T	Mlf2	myeloid leukemia factor 2	Multiple_Complex	-6.55	1.76e-07	2.54e-05
TC1400000507.mm.1	-1.71	T	Samd4	sterile alpha motif domain containing 4	Multiple_Complex	-6.55	1.06e-05	0.0006	Cassette Exon	0.25
TC1100003992.mm.1	-5.94	T	Wipi1	WD repeat domain, phosphoinositide interacting 1	Multiple_Complex	-6.54	0.0004	0.0096	Cassette Exon	0.3
TC1700000533.mm.1	1.35	T	Slc37a1	solute carrier family 37 (glycerol-3-phosphate transporter), member 1	Coding	-6.54	0.0001	0.004
TC1400001190.mm.1	-2.58	T			NonCoding	-6.54	1.44e-05	0.0008
TC0200003096.mm.1	-1.12	T	A130006I12Rik	RIKEN cDNA A130006I12 gene [Source:MGI Symbol;Acc:MGI:2441774]	Multiple_Complex	-6.54	1.88e-05	0.0009	Alternative 5' Donor Site	0.27
TC1100002126.mm.1	2.9	T	Ewsr1	Ewing sarcoma breakpoint region 1; Ewing sarcoma breakpoint region 1 (Ewsr1), mRNA.	Multiple_Complex	-6.54	0.0142	0.1224
TC0400002097.mm.1	2.54	T	Cpsf3l	cleavage and polyadenylation specific factor 3-like	Multiple_Complex	-6.54	8.47e-06	0.0005
TC0800003186.mm.1	-1.22	T	Pcnxl2	pecanex-like 2 (Drosophila)	Multiple_Complex	-6.54	0.0278	0.1887
TC0X00001545.mm.1	-1.23	T	3010001F23Rik	RIKEN cDNA 3010001F23 gene	NonCoding	-6.53	0.0224	0.1648
TC0800002871.mm.1	1.66	T	Terf2	telomeric repeat binding factor 2; telomeric repeat binding factor 2 (Terf2), transcript variant 2, mRNA.	Multiple_Complex	-6.53	0.0006	0.013	Alternative 3' Acceptor Site	0.32
TC0400003761.mm.1	1.09	T	Ncmap	noncompact myelin associated protein	Multiple_Complex	-6.53	2.12e-05	0.001
TC0X00003079.mm.1	1	T	Tex13	testis expressed gene 13	Multiple_Complex	-6.53	0.0011	0.0206
TC1100000872.mm.1	-1.01	T	Pik3r5	phosphoinositide-3-kinase, regulatory subunit 5, p101	Multiple_Complex	-6.53	8.97e-06	0.0005
TC1700002630.mm.1	1.09	T			NonCoding	-6.52	4.9e-05	0.002
TC1200001125.mm.1	-1.12	T	Dlk1	delta-like 1 homolog (Drosophila)	Multiple_Complex	-6.52	0.0001	0.0039	Alternative 5' Donor Site	0.23
TC0100000055.mm.1	-72.03	T	Prex2	phosphatidylinositol-3,4,5-trisphosphate-dependent Rac exchange factor 2	Multiple_Complex	-6.52	0.0192	0.1491
TC0300001055.mm.1	-1.05	T	Syt6	synaptotagmin VI; synaptotagmin VI (Syt6), mRNA.	Coding	-6.52	0.0022	0.0337
TC1600001135.mm.1	-1.02	T	Nmral1	NmrA-like family domain containing 1	Multiple_Complex	-6.52	0.0026	0.0384	Alternative 5' Donor Site	0.22
TC0600000016.mm.1	-1.05	T	Ppp1r9a	protein phosphatase 1, regulatory (inhibitor) subunit 9A	Multiple_Complex	-6.52	0.0128	0.1144
TC1300002681.mm.1	-1.02	T	Ddx4	DEAD (Asp-Glu-Ala-Asp) box polypeptide 4	Coding	-6.52	0.002	0.0319
TC1100004222.mm.1	4.74	T	Pycr1	pyrroline-5-carboxylate reductase 1	Multiple_Complex	-6.52	0.0004	0.0099
TC0200001038.mm.1	-1.57	T	Metap1d	methionyl aminopeptidase type 1D (mitochondrial)	Multiple_Complex	-6.52	0.0111	0.1038
TC0200000967.mm.1	-1.21	T	Gm21830	predicted gene, 21830 [Source:MGI Symbol;Acc:MGI:5433994]	Coding	-6.51	0.0376	0.2272
TC0300001816.mm.1	-2.93	T	Ccdc39	coiled-coil domain containing 39; Synthetic construct Mus musculus clone IMAGE:100062264, MGC:190440 coiled-coil domain containing 39 (Ccdc39) mRNA, encodes complete protein.	Multiple_Complex	-6.51	0.0009	0.0176
TC0100003264.mm.1	-2.86	T	Rgl1	ral guanine nucleotide dissociation stimulator,-like 1	Multiple_Complex	-6.51	0.0057	0.066
TC0X00000685.mm.1	4.76	T	Bgn	biglycan	Multiple_Complex	-6.51	0.0122	0.1106
TC1800001345.mm.1	-1.71	T	Zfp608	zinc finger protein 608	Multiple_Complex	-6.51	0.0003	0.0087
TC0400003886.mm.1	-1.45	T	Tmem82	transmembrane protein 82	Multiple_Complex	-6.51	3.86e-06	0.0003	Cassette Exon	0.3
TC1700002346.mm.1	-2.77	T	Slc25a23	solute carrier family 25 (mitochondrial carrier; phosphate carrier), member 23	Multiple_Complex	-6.51	0.0101	0.0979	Intron Retention	0.34
TC0300002103.mm.1	2.09	T	Ccnl1	cyclin L1	Multiple_Complex	-6.5	0.0032	0.0439
TC0200001731.mm.1	-1.31	T			NonCoding	-6.5	0.0074	0.0791
TC0500003481.mm.1	1.9	T	Zfp68	zinc finger protein 68	Multiple_Complex	-6.5	0.0387	0.2313
TC0500001808.mm.1	-1.06	T	Pan3	PAN3 polyA specific ribonuclease subunit homolog (S. cerevisiae)	Multiple_Complex	-6.5	0.0176	0.141
TC1500001737.mm.1	1.11	T	Ly6h	lymphocyte antigen 6 complex, locus H	Multiple_Complex	-6.49	0.0013	0.0229
TC0500001266.mm.1	6.08	T	Rplp0	ribosomal protein, large, P0	Multiple_Complex	-6.49	2.04e-08	4.84e-06
TC0700004275.mm.1	-2.43	T	Spns1	spinster homolog 1	Multiple_Complex	-6.49	0.0298	0.197
TC1300000671.mm.1	3.23	T	Ddx46	DEAD (Asp-Glu-Ala-Asp) box polypeptide 46	Coding	-6.49	0.0016	0.0275	Alternative 5' Donor Site	0.35
TC1000001924.mm.1	-1.09	T			NonCoding	-6.49	5.96e-06	0.0004
TC1100003945.mm.1	2.19	T	Nol11	nucleolar protein 11	Multiple_Complex	-6.49	0.0328	0.209	Intron Retention	0.36
TC0X00000702.mm.1	1.12	T	Tktl1	transketolase-like 1	Coding	-6.49	0.0043	0.0541
TC0100002371.mm.1	-1.55	T	Tyw5	tRNA-yW synthesizing protein 5; tRNA-yW synthesizing protein 5 (Tyw5), transcript variant 2, mRNA.; tRNA-yW synthesizing protein 5 (Tyw5), transcript variant 3, long non-coding RNA.	Multiple_Complex	-6.49	7.89e-05	0.0028	Intron Retention	0.49
TC0X00002272.mm.1	1.97	T	Rbmx	RNA binding motif protein, X chromosome	Multiple_Complex	-6.49	0.0474	0.2617
TC1800000977.mm.1	-2.18	T	Esco1	establishment of cohesion 1 homolog 1 (S. cerevisiae)	Multiple_Complex	-6.49	0.0191	0.1485
TC1800000727.mm.1	2.94	T	Rnmt	RNA (guanine-7-) methyltransferase	Multiple_Complex	-6.49	0.0332	0.2105
TC0200002568.mm.1	-2.41	T			NonCoding	-6.48	1.07e-06	0.0001
TC0200001564.mm.1	4.58	T	Cstf3	cleavage stimulation factor, 3 pre-RNA, subunit 3; cleavage stimulation factor, 3' pre-RNA, subunit 3	Multiple_Complex	-6.48	0.0022	0.0334
TC1200000562.mm.1	9.1	T	Lrr1	leucine rich repeat protein 1	Coding	-6.48	3.12e-06	0.0002
TC1900001594.mm.1	-1.52	T	Ldb1	LIM domain binding 1	Multiple_Complex	-6.48	0.0007	0.0151
TC0200003860.mm.1	1.13	T	Zswim2	zinc finger SWIM-type containing 2	Multiple_Complex	-6.47	0.0005	0.0109
TC0500002818.mm.1	5.25	T	Rasgef1b	RasGEF domain family, member 1B	Multiple_Complex	-6.47	0.0048	0.0586	Alternative 3' Acceptor Site	0.22
TC1900001213.mm.1	1.26	T	Vps13a	vacuolar protein sorting 13A (yeast)	Multiple_Complex	-6.47	0.0008	0.0157
TC1600000793.mm.1	-1.01	T	Pou1f1	POU domain, class 1, transcription factor 1	Multiple_Complex	-6.47	0.0002	0.0049	Alternative 5' Donor Site	0.32
TC1700002701.mm.1	2.32	T	Fbxo11	F-box protein 11	Multiple_Complex	-6.47	0.0005	0.0122	Alternative 3' Acceptor Site	0.27
TC1000002046.mm.1	1.97	T	Cdc40	cell division cycle 40	Coding	-6.47	0.0067	0.0737
TC1700002490.mm.1	-2.16	T	Emilin2	elastin microfibril interfacer 2	Coding	-6.47	3.14e-07	3.97e-05	Cassette Exon	0.23
TC0700002065.mm.1	-1.02	T	Brsk2; Mir3104	BR serine/threonine kinase 2; microRNA 3104; Synthetic construct Mus musculus clone IMAGE:100066311, MGC:195448 BR serine/threonine kinase 2 (Brsk2) mRNA, encodes complete protein.	Multiple_Complex	-6.46	0.0071	0.0767
TC1100001642.mm.1	3.37	T	Tubg1	tubulin, gamma 1	Multiple_Complex	-6.46	0.0006	0.0124	Alternative 5' Donor Site	0.35
TC0300000709.mm.1	6.68	T	Isg20l2	interferon stimulated exonuclease gene 20-like 2	Coding	-6.46	0.0486	0.2655
TC0700001557.mm.1	-2.46	T	Ilk	integrin linked kinase	Multiple_Complex	-6.46	0.0005	0.0123	Alternative 3' Acceptor Site	0.37
TC0300002458.mm.1	1.13	T	B230398E01Rik	RIKEN cDNA B230398E01 gene	NonCoding	-6.46	0.0017	0.0277
TC1500000933.mm.1	-2.05	T	Tmem117	transmembrane protein 117	Multiple_Complex	-6.46	0.0017	0.0285
TC0600003428.mm.1	-5.2	T	Bhlhe41	basic helix-loop-helix family, member e41; Synthetic construct Mus musculus clone IMAGE:100069535, MGC:199437 basic helix-loop-helix family, member e41 (Bhlhe41) mRNA, encodes complete protein.	Multiple_Complex	-6.46	0.0006	0.0135
TC0600003168.mm.1	1.55	T	Tigar	Trp53 induced glycolysis repulatory phosphatase	Coding	-6.46	3.6e-07	4.41e-05
TC1600001500.mm.1	-1.15	T	Nrros	negative regulator of reactive oxygen species	Multiple_Complex	-6.45	0.0013	0.0228	Cassette Exon	0.24
TC1200000606.mm.1	5.26	T	2700049A03Rik	RIKEN cDNA 2700049A03 gene	Coding	-6.45	0.0004	0.0096
TC1100001725.mm.1	-2.76	T	Mapt	microtubule-associated protein tau; microtubule-associated protein tau (Mapt), transcript variant 2, mRNA.	Multiple_Complex	-6.45	0.0004	0.0091	Alternative 5' Donor Site	0.36
TC1000002057.mm.1	-1.25	T	Armc2	armadillo repeat containing 2	Multiple_Complex	-6.45	6.32e-05	0.0024
TC0400002787.mm.1	2.65	T	Cdc26	cell division cycle 26	Multiple_Complex	-6.45	0.0121	0.1103
TC0600001595.mm.1	3.71	T	Cdkn1b	cyclin-dependent kinase inhibitor 1B	Coding	-6.45	0.0012	0.0216	Alternative 3' Acceptor Site	0.27
TC0200001448.mm.1	3.62	T	Trp53i11	transformation related protein 53 inducible protein 11	Multiple_Complex	-6.44	0.0005	0.0108
TC1500001128.mm.1	1.97	T	Copz1	coatomer protein complex, subunit zeta 1	Coding	-6.44	0.0002	0.0052	Intron Retention	0.5
TC0500000726.mm.1	2.68	T	C530008M17Rik	RIKEN cDNA C530008M17 gene	Multiple_Complex	-6.44	0.0027	0.0396
TC0900000189.mm.1	-1.6	T	Pde4a	phosphodiesterase 4A, cAMP specific	Multiple_Complex	-6.44	3.44e-06	0.0003	Cassette Exon	0.21
TC0800000779.mm.1	-1.59	T	Gm3643	PREDICTED: predicted gene 3643 (Gm3643), miscRNA.	NonCoding	-6.44	8.31e-07	8.5e-05	Cassette Exon	0.23
TC0100001554.mm.1	-1.15	T	Rxrg	retinoid X receptor gamma	Coding	-6.44	3.47e-05	0.0015
TC0200004485.mm.1	-1.84	T	Ppip5k1	diphosphoinositol pentakisphosphate kinase 1	Multiple_Complex	-6.44	0.0041	0.0528
TC1800001181.mm.1	-2.95	T	Tmem173	transmembrane protein 173	Coding	-6.44	0.0069	0.0758
TC0200002178.mm.1	1.51	T	Xrn2	5-3 exoribonuclease 2; 5'-3' exoribonuclease 2	Multiple_Complex	-6.44	0.0377	0.2277
TC1400000782.mm.1	-1.3	T	Dcaf11	DDB1 and CUL4 associated factor 11	Multiple_Complex	-6.44	0.0055	0.0645
TC0400000849.mm.1	3.3	T	Cntln	centlein, centrosomal protein; centlein, centrosomal protein (Cntln), transcript variant 1, mRNA.	Multiple_Complex	-6.44	0.0053	0.0628
TC1400001342.mm.1	-1.56	T	4930594M22Rik	RIKEN cDNA 4930594M22 gene	NonCoding	-6.43	8.14e-07	8.36e-05
TC0400001393.mm.1	-2.42	T	Heyl	hairy/enhancer-of-split related with YRPW motif-like	Multiple_Complex	-6.43	0.0002	0.005
TC1800001449.mm.1	-1.03	T	Piezo2	piezo-type mechanosensitive ion channel component 2	Multiple_Complex	-6.43	0.0006	0.0133	Cassette Exon	0.2
TC0800003240.mm.1	-1.4	T	6820431F20Rik; 2610005L07Rik	cadherin 11 pseudogene; RIKEN cDNA 6820431F20 gene	Multiple_Complex	-6.42	0.015	0.1271
TC1100002464.mm.1	-1.32	T	D630024D03Rik	RIKEN cDNA D630024D03 gene	NonCoding	-6.42	4.57e-08	8.96e-06	Alternative 5' Donor Site	0.24
TC0600000923.mm.1	-15.4	T	Rtkn	rhotekin	Multiple_Complex	-6.42	2.49e-07	3.33e-05	Cassette Exon	0.24
TC0200000551.mm.1	-4.87	T	Ass1; Gm5424	argininosuccinate synthetase 1; argininosuccinate synthase pseudogene	Multiple_Complex	-6.42	5.03e-05	0.002	Cassette Exon	0.25
TC0200005506.mm.1	-1.71	T	A730017L22Rik	RIKEN cDNA A730017L22 gene	NonCoding	-6.42	0.0011	0.0202
TC0100003021.mm.1	1.85	T	Zranb3	zinc finger, RAN-binding domain containing 3; zinc finger, RAN-binding domain containing 3 (Zranb3), mRNA.	Multiple_Complex	-6.42	0.0381	0.2292
TC1400002847.mm.1	4.34	T	Gm3667	predicted gene 3667	Coding	-6.42	2.2e-05	0.0011	Cassette Exon	0.26
TC0800000786.mm.1	3.26	T	Babam1	BRISC and BRCA1 A complex member 1	Coding	-6.42	3.43e-05	0.0015	Alternative 5' Donor Site	0.27
TC0700000830.mm.1	3.77	T	LOC100861642	PREDICTED: uncharacterized LOC100861642 (LOC100861642), miscRNA.	NonCoding	-6.42	0.0012	0.0217
TC0400001425.mm.1	-1.76	T	Inpp5b; Mir698	inositol polyphosphate-5-phosphatase B; microRNA 698	Multiple_Complex	-6.42	0.001	0.0189	Alternative 3' Acceptor Site	0.28
TC0500001530.mm.1	1.07	T	Tyw1	tRNA-yW synthesizing protein 1 homolog (S. cerevisiae)	Multiple_Complex	-6.42	0.0003	0.007
TC0600002526.mm.1	1.98	T			NonCoding	-6.41	0.0007	0.0155	Cassette Exon	0.21
TC1900001622.mm.1	-1.29	T	Calhm2	calcium homeostasis modulator 2	Coding	-6.41	0.017	0.1377
TC0400003785.mm.1	5.24	T	Kdm1a	lysine (K)-specific demethylase 1A	Multiple_Complex	-6.41	1.59e-05	0.0008
TC0500001432.mm.1	-2.62	T	Hip1r	huntingtin interacting protein 1 related	Multiple_Complex	-6.41	0.0009	0.018	Cassette Exon	0.22
TC0500000048.mm.1	-1.13	T	Slc25a40	solute carrier family 25, member 40; solute carrier family 25, member 40 (Slc25a40), nuclear gene encoding mitochondrial protein, mRNA.	Multiple_Complex	-6.41	0.0003	0.0086
TC1100002255.mm.1	4.61	T	Etaa1	Ewing tumor-associated antigen 1; Ewing's tumor-associated antigen 1	Coding	-6.41	0.0013	0.0226
TC0600001071.mm.1	1.01	T	Uroc1	urocanase domain containing 1	Coding	-6.41	1.48e-06	0.0001
TC0500003416.mm.1	2.97	T	Prkrip1	Prkr interacting protein 1 (IL11 inducible)	Multiple_Complex	-6.41	0.0372	0.2257
TC1700000412.mm.1	6.34	T	Neurl1b	neuralized E3 ubiquitin protein ligase 1B; neuralized homolog 1b (Drosophila)	Multiple_Complex	-6.41	0.0013	0.0228
TC0900001555.mm.1	1.36	T	Azi2	5-azacytidine induced gene 2; 5-azacytidine induced gene 2 (Azi2), transcript variant 2, mRNA.	Multiple_Complex	-6.4	9.84e-05	0.0034
TC0800000396.mm.1	5.34	T	Gtf2e2	general transcription factor II E, polypeptide 2 (beta subunit)	Coding	-6.4	6.11e-06	0.0004
TC1100001878.mm.1	-1.07	T	Kif19a	kinesin family member 19A	Multiple_Complex	-6.39	0.0019	0.03
TC1300002119.mm.1	7.42	T	Golm1	golgi membrane protein 1	Multiple_Complex	-6.39	0.0021	0.0324
TC1200002526.mm.1	-1.07	T	Serpina3h	serine (or cysteine) peptidase inhibitor, clade A, member 3H	Multiple_Complex	-6.39	1.94e-05	0.001
TC1300000647.mm.1	-1.47	T	Zfp346	zinc finger protein 346	Multiple_Complex	-6.39	0.0014	0.0249	Alternative 3' Acceptor Site	0.25
TC0400003331.mm.1	5.64	T	Rad54l	RAD54 like (S. cerevisiae)	Multiple_Complex	-6.39	5.46e-05	0.0021
TC1800001272.mm.1	2.19	T	Jakmip2	janus kinase and microtubule interacting protein 2	Multiple_Complex	-6.38	3.43e-08	7.17e-06
TC1200001031.mm.1	-1.06	T	Ppp4r4	protein phosphatase 4, regulatory subunit 4	Coding	-6.38	0.0188	0.147
TC0400003043.mm.1	4.88	T	Elavl2; Mir6402	ELAV (embryonic lethal, abnormal vision, Drosophila)-like 2 (Hu antigen B); microRNA 6402	Multiple_Complex	-6.38	7.17e-07	7.56e-05	Cassette Exon	0.32
TC0600003302.mm.1	1.07	T	Lrp6	low density lipoprotein receptor-related protein 6	Multiple_Complex	-6.38	0.0036	0.0478
TC0400003361.mm.1	-2.43	T	Plk3	polo-like kinase 3	Multiple_Complex	-6.38	0.0082	0.0846
TC1500001993.mm.1	1.86	T	Phf21b	PHD finger protein 21B	Multiple_Complex	-6.37	7.8e-05	0.0028
TC0300002291.mm.1	1.07	T	Ntrk1	neurotrophic tyrosine kinase, receptor, type 1	Coding	-6.37	3.11e-07	3.94e-05
TC1300001654.mm.1	-11.08	T	Lrrc16a	leucine rich repeat containing 16A; Synthetic construct Mus musculus clone IMAGE:100068157, MGC:195774 leucine rich repeat containing 16A (Lrrc16a) mRNA, encodes complete protein.	Multiple_Complex	-6.37	0.0034	0.046
TC0900002054.mm.1	2.4	T	Tbrg1	transforming growth factor beta regulated gene 1	Multiple_Complex	-6.37	0.0151	0.1274	Intron Retention	0.37
TC0700002007.mm.1	-1.03	T	Cd163l1	CD163 molecule-like 1	Coding	-6.37	0.0076	0.0809
TC0400001276.mm.1	1.18	T	Ptch2	patched homolog 2; Synthetic construct Mus musculus clone IMAGE:100066318, MGC:195455 patched homolog 2 (Ptch2) mRNA, encodes complete protein.	Multiple_Complex	-6.37	1.43e-05	0.0008
TC0700004309.mm.1	3.18	T	Maz	MYC-associated zinc finger protein (purine-binding transcription factor); Synthetic construct Mus musculus clone IMAGE:100068075, MGC:195692 MYC-associated zinc finger protein (purine-binding transcription factor) (Maz) mRNA, encodes complete protein.	Coding	-6.37	0.0018	0.0299
TC1200000032.mm.1	-2.41	T	Pfn4	profilin family, member 4	Coding	-6.36	6.19e-05	0.0024
TC0500003105.mm.1	14.32	T	Gm13841; Rpl29	predicted gene 13841; ribosomal protein L29, mRNA (cDNA clone MGC:6127 IMAGE:3590425), complete cds.; ribosomal protein L29, mRNA (cDNA clone MGC:103210 IMAGE:6487045), complete cds.; ribosomal protein L29, mRNA (cDNA clone MGC:102595 IMAGE:5006561), complete cds.; ribosomal protein L29, mRNA (cDNA clone MGC:106844 IMAGE:1430129), complete cds.	Multiple_Complex	-6.36	0.0003	0.0084	Alternative 3' Acceptor Site	0.22
TC0700004431.mm.1	2.05	T	Adam12	a disintegrin and metallopeptidase domain 12 (meltrin alpha); Synthetic construct Mus musculus clone IMAGE:100066320, MGC:195457 a disintegrin and metallopeptidase domain 12 (meltrin alpha) (Adam12) mRNA, encodes complete protein.	Multiple_Complex	-6.36	1.93e-07	2.74e-05
TC0500000701.mm.1	2.49	T	Fip1l1	FIP1 like 1 (S. cerevisiae)	Multiple_Complex	-6.36	0.0004	0.0101	Alternative 3' Acceptor Site	0.21
TC0500000486.mm.1	-2.8	T	LOC100861912	PREDICTED: uncharacterized LOC100861912 (LOC100861912), miscRNA.	NonCoding	-6.36	9.21e-06	0.0005
TC1300001419.mm.1	5.01	T	Gtpbp4	GTP binding protein 4	Coding	-6.36	0.0075	0.0796
TC1800000019.mm.1	1.05	T	Svil	supervillin	Multiple_Complex	-6.36	0.0269	0.1848
TC1500000659.mm.1	2.42	T	Nol12	nucleolar protein 12	Coding	-6.35	0.0007	0.0147
TC1900000152.mm.1	1.54	T	Wdr74	WD repeat domain 74	Coding	-6.35	0.0002	0.0051
TC0500003054.mm.1	-1.22	T	Ssh1	slingshot homolog 1 (Drosophila)	Multiple_Complex	-6.35	0.0246	0.1747
TC0200000572.mm.1	-2.09	T	Pomt1	protein-O-mannosyltransferase 1	Multiple_Complex	-6.35	0.0051	0.0611
TC0800001716.mm.1	1.8	T	Tubgcp3	tubulin, gamma complex associated protein 3	Multiple_Complex	-6.35	0.0246	0.1745	Intron Retention	0.31
TC1600001964.mm.1	1.07	T	Atp5j	ATP synthase, H+ transporting, mitochondrial F0 complex, subunit F	Multiple_Complex	-6.34	0.0186	0.146
TC0500001156.mm.1	2.05	T			NonCoding	-6.34	0.0008	0.0161
TC0700003004.mm.1	-2.55	T	Snrnp70	small nuclear ribonucleoprotein 70 (U1)	Multiple_Complex	-6.34	0.0297	0.1963
TC1100001587.mm.1	-1.32	T	Rara	retinoic acid receptor, alpha	Multiple_Complex	-6.33	3.38e-05	0.0015
TC0400001413.mm.1	1.09	T	Rragc	Ras-related GTP binding C	Multiple_Complex	-6.33	5.18e-05	0.0021	Alternative 3' Acceptor Site	0.25
TC0400001791.mm.1	2.05	T	Zbtb17	zinc finger and BTB domain containing 17	Multiple_Complex	-6.33	0.0002	0.0067
TC0900003021.mm.1	1.47	T	Manf; Rbm15b	mesencephalic astrocyte-derived neurotrophic factor; RNA binding motif protein 15B	Multiple_Complex	-6.33	0.0012	0.0222
TC1000002926.mm.1	4.72	T	Yeats4	YEATS domain containing 4	Coding	-6.33	3.34e-06	0.0002	Alternative 3' Acceptor Site	0.27
TC0700000671.mm.1	1.95	T	Rpl17-ps9	ribosomal protein L17, pseudogene 9	Pseudogene	-6.32	4.55e-10	2.72e-07
TC1700000402.mm.1	-4.44	T	Tmem8	transmembrane protein 8 (five membrane-spanning domains)	Coding	-6.32	0.0003	0.008
TC1100000296.mm.1	1.29	T	Mtif2	mitochondrial translational initiation factor 2; mitochondrial translational initiation factor 2 (Mtif2), nuclear gene encoding mitochondrial protein, mRNA.	Multiple_Complex	-6.32	0.0022	0.034	Alternative 5' Donor Site	0.28
TC0900001570.mm.1	1.02	T	Vill	villin-like	Multiple_Complex	-6.32	0.0007	0.0141
TC1100001892.mm.1	1.18	T	Ict1	immature colon carcinoma transcript 1	Multiple_Complex	-6.31	0.0186	0.1463
TC0900001137.mm.1	-1.06	T	Gm10634	predicted gene 10634	Multiple_Complex	-6.31	0.0134	0.1177
TC0600001051.mm.1	1.65	T	Txnrd3	thioredoxin reductase 3	Coding	-6.31	0.042	0.2432
TC1000002154.mm.1	1.02	T	Ros1	Ros1 proto-oncogene	Coding	-6.31	9.38e-06	0.0006
TC0200001735.mm.1	-1.32	T	Eif2ak4	eukaryotic translation initiation factor 2 alpha kinase 4	Multiple_Complex	-6.31	0.0002	0.0056
TC0200004537.mm.1	-1.03	T	Atp8b4	ATPase, class I, type 8B, member 4	Multiple_Complex	-6.31	0.0029	0.0415
TC0700004605.mm.1	-1.04	T	Gm14376; AC140268.4	predicted gene 14376 [Source:MGI Symbol;Acc:MGI:3651797]; putative novel transcript	NonCoding	-6.3	0.0266	0.1835
TC1000000366.mm.1	-18.21	T	Ppil6	peptidylprolyl isomerase (cyclophilin)-like 6	Coding	-6.3	0.0001	0.0038	Cassette Exon	0.24
TC0200005220.mm.1	-4.7	T	Atp9a	ATPase, class II, type 9A	Multiple_Complex	-6.3	0.0049	0.0596	Cassette Exon	0.29
TC1100001688.mm.1	-4.53	T	Grn	granulin	Multiple_Complex	-6.3	0.0109	0.1025
TC0700003757.mm.1	1.05	T	Gm15413	predicted gene 15413	NonCoding	-6.3	0.0015	0.0261
TC1700002422.mm.1	-1.22	T	Ndufv2	NADH dehydrogenase (ubiquinone) flavoprotein 2	Multiple_Complex	-6.3	0.0284	0.1911
TC0100002924.mm.1	1.02	T			NonCoding	-6.3	0.0085	0.0872
TC0900003311.mm.1	-2.62	T	Fyco1	FYVE and coiled-coil domain containing 1; Synthetic construct Mus musculus clone IMAGE:100063331, MGC:191065 FYVE and coiled-coil domain containing 1 (Fyco1) mRNA, encodes complete protein.	Multiple_Complex	-6.3	0.0026	0.0383
TC0400004122.mm.1	-4.31	T	Gm13110; RP23-360O1.2	predicted gene 13110 [Source:MGI Symbol;Acc:MGI:3651716]; novel transcript	NonCoding	-6.29	3.8e-05	0.0016	Intron Retention	0.43
TC0500001066.mm.1	4.08	T	Cdc7	cell division cycle 7 (S. cerevisiae)	Multiple_Complex	-6.29	0.0067	0.0741
TC1800000394.mm.1	1.2	T	0610009O20Rik	RIKEN cDNA 0610009O20 gene	Coding	-6.29	0.0482	0.2644
TC0300001953.mm.1	2.84	T	Elf2	E74-like factor 2	Multiple_Complex	-6.29	2.55e-05	0.0012	Alternative 3' Acceptor Site	0.27
TC1400000681.mm.1	-1.08	T	Trav9n-4	T cell receptor alpha variable 9N-4	Coding	-6.29	5.29e-05	0.0021
TC0800000130.mm.1	3.84	T	Cdc16	CDC16 cell division cycle 16	Multiple_Complex	-6.29	0.0197	0.1518
TC1000001789.mm.1	1.38	T	Vta1	Vps20-associated 1 homolog (S. cerevisiae)	Multiple_Complex	-6.29	0.0293	0.1951
TC1400002784.mm.1	8.38	T	Gm3020; Gm10409	predicted gene 3020; predicted pseudogene 8348	Multiple_Complex	-6.28	0.0002	0.0066
TC0100001994.mm.1	1.04	T	Sbspon	somatomedin B and thrombospondin, type 1 domain containing	Coding	-6.28	0.0002	0.0051
TC0100000475.mm.1	10.48	T	Eif4a-ps4	eukaryotic translation initiation factor 4A, pseudogene 4	Pseudogene	-6.28	0.0001	0.0034
TC1800001413.mm.1	1.27	T	Hmgxb3	HMG box domain containing 3	Multiple_Complex	-6.28	0.0033	0.0451	Alternative 5' Donor Site	0.27
TC1200000200.mm.1	-3.65	T	Grhl1	grainyhead-like 1 (Drosophila)	Coding	-6.28	0.0002	0.0067	Alternative 5' Donor Site	0.23
TC0900001908.mm.1	-1.8	T	Anln	anillin, actin binding protein	Multiple_Complex	-6.28	2.68e-05	0.0012
TC0X00001625.mm.1	-1.33	T	Sh3kbp1	SH3-domain kinase binding protein 1; Synthetic construct Mus musculus clone IMAGE:100062095, MGC:190353 SH3-domain kinase binding protein 1 (Sh3kbp1) mRNA, encodes complete protein.	Multiple_Complex	-6.27	4.09e-07	4.87e-05	Cassette Exon	0.24
TC0200000385.mm.1	-1.02	T	Gm13415; Gm27193; RP23-264D16.1	predicted gene 13415 [Source:MGI Symbol;Acc:MGI:3651241]; predicted gene 27193 [Source:MGI Symbol;Acc:MGI:5521036]; novel transcript, antisense to Pax8	Multiple_Complex	-6.27	0.0002	0.0048
TC0800000104.mm.1	5.09	T	Gm5607	predicted gene 5607	Multiple_Complex	-6.27	0.0035	0.0474	Cassette Exon	0.24
TC0300001378.mm.1	1.09	T	Slc39a8	solute carrier family 39 (metal ion transporter), member 8	Multiple_Complex	-6.27	2.24e-05	0.0011
TC1100003022.mm.1	-1.02	T	Arhgef15	Rho guanine nucleotide exchange factor (GEF) 15	Multiple_Complex	-6.27	1.23e-06	0.0001
TC1900000216.mm.1	-1.09	T	Ms4a4a	PREDICTED: membrane-spanning 4-domains, subfamily A, member 4A (Ms4a4a), mRNA.	Multiple_Complex	-6.27	0.0082	0.0851
TC1900000748.mm.1	-13.76	T	Add3	adducin 3 (gamma); adducin 3 (gamma) (Add3), transcript variant 4, mRNA.; adducin 3 (gamma) (Add3), transcript variant 3, mRNA.	Coding	-6.27	0.0014	0.0243
TC0X00003419.mm.1	-1.54	T	Elk1	ELK1, member of ETS oncogene family	Multiple_Complex	-6.26	0.0001	0.0045	Alternative 5' Donor Site	0.28
TC0700003022.mm.1	1.59	T	Cyth2	cytohesin 2	Multiple_Complex	-6.26	7.2e-05	0.0026
TC0900002017.mm.1	1.94	T	Ddx25	DEAD (Asp-Glu-Ala-Asp) box polypeptide 25	Coding	-6.26	0.0104	0.0998
TC1500001799.mm.1	4.43	T	Rbfox2	RNA binding protein, fox-1 homolog (C. elegans) 2; RNA binding protein, fox-1 homolog (C. elegans) 2 (Rbfox2), transcript variant 6, mRNA.	Coding	-6.26	0.0063	0.0709
TC0700002174.mm.1	-1.04	T	Shisa7	shisa family member 7; shisa homolog 7 (Xenopus laevis)	Multiple_Complex	-6.26	0.0004	0.0098
TC0700001769.mm.1	-1.91	T	Tnrc6a	trinucleotide repeat containing 6a	Multiple_Complex	-6.26	0.0013	0.0237	Intron Retention	0.44
TC1100004128.mm.1	1.06	T	Srsf2	serine/arginine-rich splicing factor 2	Multiple_Complex	-6.25	0.0117	0.1076
TC0500001217.mm.1	1.03	T	Dao	D-amino acid oxidase	Multiple_Complex	-6.25	7.09e-05	0.0026
TC1700001656.mm.1	-1.08	T	Baiap3	BAI1-associated protein 3	Multiple_Complex	-6.25	0.0002	0.0053
TC0800000770.mm.1	-1.15	T	Il12rb1	interleukin 12 receptor, beta 1	Coding	-6.25	0.0001	0.0036
TC0500003705.mm.1	5.89	T	Rfc3	replication factor C (activator 1) 3	Multiple_Complex	-6.25	2.75e-05	0.0013	Intron Retention	0.44
TC0500002258.mm.1	1.01	T	Tada2b	transcriptional adaptor 2B	Coding	-6.25	0.0038	0.0495
TC1300001539.mm.1	-1.17	T	Pgbd1	piggyBac transposable element derived 1	Coding	-6.24	2.3e-05	0.0011	Alternative 5' Donor Site	0.27
TC0200002034.mm.1	-1	T	1700026D11Rik	RIKEN cDNA 1700026D11 gene	NonCoding	-6.24	0.0041	0.0526
TC0X00002108.mm.1	1.19	T	Thoc2	THO complex 2	Multiple_Complex	-6.24	0.0026	0.0378	Alternative 5' Donor Site	0.31
TC0800000632.mm.1	-1.54	T	AW046200	expressed sequence AW046200; expressed sequence AW046200 (AW046200), non-coding RNA.	NonCoding	-6.24	2.4e-05	0.0011
TC0700001173.mm.1	-3.28	T	Mir1839; 2900076A07Rik	microRNA 1839; RIKEN cDNA 2900076A07 gene	Multiple_Complex	-6.24	4.54e-05	0.0019
TC0600001760.mm.1	3.96	T	3010003L21Rik	RIKEN cDNA 3010003L21 gene	NonCoding	-6.24	0.0005	0.0115
TC0900001386.mm.1	3.82	T	Traip	TRAF-interacting protein	Multiple_Complex	-6.24	0.0005	0.0117
TC0700004135.mm.1	3.4	T	Psma1	proteasome (prosome, macropain) subunit, alpha type 1	Multiple_Complex	-6.23	0.0162	0.1339
TC1800000261.mm.1	-15.88	T	Bin1	bridging integrator 1	Coding	-6.23	0.0011	0.0201
TC0400000589.mm.1	-1.49	T	Tmem38b	transmembrane protein 38B	Multiple_Complex	-6.23	0.0003	0.0088
TC1400000360.mm.1	1.03	T	Ptpn20	protein tyrosine phosphatase, non-receptor type 20; Synthetic construct Mus musculus clone IMAGE:100063922, MGC:193389 protein tyrosine phosphatase, non-receptor type 20 (Ptpn20) mRNA, encodes complete protein.	Coding	-6.23	0.0036	0.0478
TC1100003303.mm.1	4.19	T	Nlk	nemo like kinase	Multiple_Complex	-6.23	0.0082	0.0852
TC0200001882.mm.1	-1.12	T	A530010F05Rik; RP23-216B20.4	RIKEN cDNA A530010F05 gene [Source:MGI Symbol;Acc:MGI:2685406]; novel transcript	NonCoding	-6.23	6.33e-05	0.0024
TC1600000553.mm.1	1	T	Cd80	CD80 antigen; CD80 antigen (Cd80), mRNA.	Multiple_Complex	-6.23	0.0113	0.1054	Intron Retention	0.36
TC0500000096.mm.1	-2.8	T	Pclo	piccolo (presynaptic cytomatrix protein); piccolo (presynaptic cytomatrix protein) (Pclo), transcript variant 2, mRNA.	Multiple_Complex	-6.22	0.0039	0.051
TC0800001094.mm.1	1.08	T	Mt2	metallothionein 2	Coding	-6.22	3.35e-07	4.17e-05
TC0300001221.mm.1	-1.68	T	Dpyd	dihydropyrimidine dehydrogenase	Multiple_Complex	-6.22	0.0302	0.1985
TC0600001347.mm.1	-2.16	T	Il17ra	interleukin 17 receptor A; Synthetic construct Mus musculus clone IMAGE:100062151, MGC:190384 interleukin 17 receptor A (Il17ra) mRNA, encodes complete protein.	Coding	-6.21	0.0034	0.0459
TC0300001589.mm.1	-15.25	T	Wls	wntless homolog (Drosophila)	Multiple_Complex	-6.21	0.0129	0.1149
TC0700003857.mm.1	-6.32	T	Rhog	ras homolog gene family, member G	Coding	-6.21	3.59e-06	0.0003
TC1400001711.mm.1	2.51	T	Mapk8	mitogen-activated protein kinase 8	Multiple_Complex	-6.21	0.0101	0.0978
TC0700004366.mm.1	1.11	T	Tial1	Tia1 cytotoxic granule-associated RNA binding protein-like 1	Multiple_Complex	-6.21	0.0006	0.0127	Intron Retention	0.48
TC1100001345.mm.1	1	T	Mtmr4	myotubularin related protein 4	Multiple_Complex	-6.21	0.0014	0.0245
TC1500000356.mm.1	-1.52	T	A930017M01Rik; 2310069G16Rik	Smg-5 homolog, nonsense mediated mRNA decay factor pseudogene; RIKEN cDNA 2310069G16 gene; RIKEN cDNA A930017M01 gene	Multiple_Complex	-6.21	0.042	0.2431	Cassette Exon	0.22
TC1500001881.mm.1	-4.73	T	Fam227a	family with sequence similarity 227, member A	Multiple_Complex	-6.21	0.0033	0.045
TC1200002288.mm.1	1.04	T	Serpina12	serine (or cysteine) peptidase inhibitor, clade A (alpha-1 antiproteinase, antitrypsin), member 12	Coding	-6.21	2.18e-07	3.01e-05
TC1000000093.mm.1	-3.27	T	Plagl1	pleiomorphic adenoma gene-like 1; Synthetic construct Mus musculus clone IMAGE:100068078, MGC:195695 Plagl1 protein (Plagl1) mRNA, encodes complete protein.	Multiple_Complex	-6.21	0.0185	0.146
TC0900001600.mm.1	-1.84	T	Myrip	myosin VIIA and Rab interacting protein	Multiple_Complex	-6.21	0.0005	0.0107
TC0500001361.mm.1	-1.32	T	Tmem116	transmembrane protein 116	Multiple_Complex	-6.21	0.0425	0.2449
TC0600000617.mm.1	-1.24	T	Hotairm1; HOTAIRM1_2; HOTAIRM1_5; HOTAIRM1_4; HOTAIRM1_1; RP23-103L13.5; Gm15051	Hoxa transcript antisense RNA, myeloid-specific 1 [Source:MGI Symbol;Acc:MGI:3705155]; HOX antisense intergenic RNA myeloid 1 conserved region 2; HOX antisense intergenic RNA myeloid 1 conserved region 5; HOX antisense intergenic RNA myeloid 1 conserved region 4; HOX antisense intergenic RNA myeloid 1 conserved region 1; novel transcript, antisense to Hoxa1; predicted gene 15051	NonCoding	-6.21	1.55e-05	0.0008
TC0500003658.mm.1	1.01	T	Gm15997	predicted gene 15997	NonCoding	-6.21	7.52e-06	0.0005
TC0100002260.mm.1	-2.28	T	Tgfbrap1	transforming growth factor, beta receptor associated protein 1; transforming growth factor, beta receptor associated protein 1 (Tgfbrap1), mRNA.	Multiple_Complex	-6.21	0.0034	0.0466	Alternative 3' Acceptor Site	0.25
TC1900000954.mm.1	4.55	T	Pacs1	phosphofurin acidic cluster sorting protein 1	Coding	-6.2	0.0093	0.0923	Alternative 5' Donor Site	0.28
TC0600001425.mm.1	-20.24	T	Lpcat3	lysophosphatidylcholine acyltransferase 3	Multiple_Complex	-6.2	0.0199	0.1526
TC0800001119.mm.1	-1.58	T	Cx3cl1	chemokine (C-X3-C motif) ligand 1	Multiple_Complex	-6.2	0.0148	0.1258
TC0400003475.mm.1	-266.39	T	Mfsd2a	major facilitator superfamily domain containing 2A	Multiple_Complex	-6.2	4.39e-05	0.0018
TC1100003966.mm.1	-6.66	T	Prkca	protein kinase C, alpha	Multiple_Complex	-6.2	0.0027	0.0394
TC1900000881.mm.1	1.43	T	Ppp6r3	protein phosphatase 6, regulatory subunit 3	Multiple_Complex	-6.2	0.0028	0.0406	Intron Retention	0.5
TC0300003054.mm.1	1.67	T	Pkn2	protein kinase N2	Multiple_Complex	-6.2	0.0148	0.1257
TC0500002178.mm.1	3.51	T	Ppm1g	protein phosphatase 1G (formerly 2C), magnesium-dependent, gamma isoform	Coding	-6.2	0.0021	0.0324
TC1100001899.mm.1	4.26	T	Nup85	nucleoporin 85	Multiple_Complex	-6.2	0.002	0.0318	Intron Retention	0.33
TC0300001271.mm.1	-4.25	T	Camk2d	calcium/calmodulin-dependent protein kinase II, delta	Multiple_Complex	-6.19	0.0019	0.0306
TC0800003162.mm.1	7.36	T	Nup133	nucleoporin 133	Coding	-6.19	0.0143	0.1229
TC1100003043.mm.1	2.88	T	Kdm6b	KDM1 lysine (K)-specific demethylase 6B	Multiple_Complex	-6.19	0.0072	0.0774
TC1200001239.mm.1	1.79	T	Eif5; Snora28	eukaryotic translation initiation factor 5; small nucleolar RNA, H/ACA box 28	Multiple_Complex	-6.19	0.0342	0.2142
TC0700002788.mm.1	-31.45	T	Fxyd1	FXYD domain-containing ion transport regulator 1	Multiple_Complex	-6.19	2.95e-05	0.0013	Cassette Exon	0.29
TC0700001324.mm.1	-1.02	T	Gm26862	predicted gene, 26862 [Source:MGI Symbol;Acc:MGI:5477356]	NonCoding	-6.19	0.0026	0.0377
TC0200000354.mm.1	1.04	T	Pdss1	prenyl (solanesyl) diphosphate synthase, subunit 1	Multiple_Complex	-6.19	0.0216	0.161
TC0400000428.mm.1	5.99	T	LOC100862318	PREDICTED: uncharacterized LOC100862318, transcript variant 1 (LOC100862318), miscRNA.; PREDICTED: uncharacterized LOC100862318, transcript variant 2 (LOC100862318), miscRNA.; PREDICTED: uncharacterized LOC100862318, transcript variant 3 (LOC100862318), miscRNA.	NonCoding	-6.19	0.0019	0.0303
TC1400002504.mm.1	-1.16	T			NonCoding	-6.18	4.64e-05	0.0019	Alternative 3' Acceptor Site	0.26
TC0X00001797.mm.1	3.4	T	Rbm3	RNA binding motif protein 3	Multiple_Complex	-6.18	2.86e-07	3.69e-05	Alternative 3' Acceptor Site	0.26
TC1100000341.mm.1	-2.99	T	Sh3pxd2b	SH3 and PX domains 2B	Multiple_Complex	-6.18	0.0001	0.0038
TC1700000036.mm.1	-11.8	T	Zdhhc14	zinc finger, DHHC domain containing 14	Multiple_Complex	-6.18	0.0027	0.0395
TC1700002788.mm.1	1.06	T	H2-Q8; H2-Q6	histocompatibility 2, Q region locus 8; histocompatibility 2, Q region locus 6; Synthetic construct Mus musculus clone IMAGE:100062215, MGC:190414 histocompatibility 2, Q region locus 6 (H2-Q6) mRNA, encodes complete protein.	Coding	-6.18	0.0009	0.0176
TC0200000478.mm.1	-1.04	T	Col5a1	collagen, type V, alpha 1	Multiple_Complex	-6.18	0.0018	0.0292
TC0600003101.mm.1	-1.04	T			NonCoding	-6.18	0.0049	0.0598
TC1100004219.mm.1	4.96	T	Alyref	Aly/REF export factor	Multiple_Complex	-6.18	0.0005	0.0116
TC0100003739.mm.1	-6.22	T	Marc2	mitochondrial amidoxime reducing component 2	Multiple_Complex	-6.18	0.0001	0.0042
TC1700000526.mm.1	-1.02	T	Umodl1	uromodulin-like 1; Synthetic construct Mus musculus clone IMAGE:100069490, MGC:199392 uromodulin-like 1 (Umodl1) mRNA, encodes complete protein.	Coding	-6.18	0.0033	0.0448
TC0300001960.mm.1	3.23	T	Maml3	mastermind like 3 (Drosophila)	Multiple_Complex	-6.18	0.0002	0.0061
TC0900001845.mm.1	2.78	T	Olfm2	olfactomedin 2	Coding	-6.18	0.0051	0.0618
TC0200001171.mm.1	1.32	T	Dnajc10	DnaJ (Hsp40) homolog, subfamily C, member 10	Multiple_Complex	-6.17	0.0052	0.0625
TC0700000476.mm.1	-1.15	T	Zfp607	zinc finger proten 607	Coding	-6.17	7.82e-06	0.0005
TC1000002488.mm.1	1.61	T	Polr2e	polymerase (RNA) II (DNA directed) polypeptide E	Multiple_Complex	-6.17	5.04e-05	0.002	Intron Retention	0.49
TC1100002783.mm.1	-10.74	T	Sparc	secreted acidic cysteine rich glycoprotein	Multiple_Complex	-6.17	0.008	0.0834
TC0500002458.mm.1	-14.06	T	Arap2	ArfGAP with RhoGAP domain, ankyrin repeat and PH domain 2	Multiple_Complex	-6.17	0.0036	0.0481
TC0800002596.mm.1	2.73	T	Rnaseh2a	ribonuclease H2, large subunit	Multiple_Complex	-6.17	0.0017	0.0288
TC0300000967.mm.1	-2.08	T	Fmo5	flavin containing monooxygenase 5	Multiple_Complex	-6.17	0.0006	0.0136
TC1200002148.mm.1	-5.28	T	Dio2	deiodinase, iodothyronine, type II	Coding	-6.16	0.0002	0.006
TC0200001935.mm.1	-164.35	T	Mertk	c-mer proto-oncogene tyrosine kinase; Synthetic construct Mus musculus clone IMAGE:100063424, MGC:191082 c-mer proto-oncogene tyrosine kinase (Mertk) mRNA, encodes complete protein.	Multiple_Complex	-6.16	0.0266	0.1836
TC0300002325.mm.1	1.2	T	1500004A13Rik	RIKEN cDNA 1500004A13 gene; RIKEN cDNA 1500004A13 gene (1500004A13Rik), non-coding RNA.	NonCoding	-6.16	1.86e-05	0.0009	Cassette Exon	0.21
TC0400003606.mm.1	-2.19	T	Iqcc	IQ motif containing C	Multiple_Complex	-6.16	0.008	0.0837
TC1400002801.mm.1	-1.07	T	Trav9d-4	T cell receptor alpha variable 9D-4	Multiple_Complex	-6.16	0.0002	0.0057
TC0700004332.mm.1	-2.64	T	Ccdc189	coiled-coil domain containing 189	Coding	-6.16	0.002	0.0312
TC0900000867.mm.1	1.09	T	Herc1	hect (homologous to the E6-AP (UBE3A) carboxyl terminus) domain and RCC1 (CHC1)-like domain (RLD) 1	Multiple_Complex	-6.16	0.0182	0.144
TC1500000900.mm.1	1.02	T	Smgc; Muc19	submandibular gland protein C; mucin 19	Multiple_Complex	-6.16	0.0027	0.0395
TC0200005273.mm.1	1.2	T	Gcnt7	glucosaminyl (N-acetyl) transferase family member 7	Coding	-6.15	0.0179	0.1429
TC1500000599.mm.1	1.1	T	Adck5	aarF domain containing kinase 5	Multiple_Complex	-6.15	0.0049	0.0601
TC1500000688.mm.1	1.04	T	Apobec3	apolipoprotein B mRNA editing enzyme, catalytic polypeptide 3	Multiple_Complex	-6.15	0.0009	0.0176	Intron Retention	0.36
TC1900000967.mm.1	1.05	T	Ctsw	cathepsin W; Synthetic construct Mus musculus clone IMAGE:100062838, MGC:190968 cathepsin W (Ctsw) mRNA, encodes complete protein.	Coding	-6.15	1.37e-05	0.0007
TC0400004089.mm.1	-1	T	Tas1r1	taste receptor, type 1, member 1	Multiple_Complex	-6.15	9.57e-06	0.0006
TC1300001318.mm.1	-1.91	T	Mocs2	molybdenum cofactor synthesis 2	Multiple_Complex	-6.15	0.0045	0.0566
TC0200002411.mm.1	2	T	Nnat	neuronatin	Multiple_Complex	-6.15	0.0003	0.008
TC0400002139.mm.1	-1.17	T	Penk	preproenkephalin	Multiple_Complex	-6.15	8.51e-05	0.003
TC0500002046.mm.1	2.54	T	AI506816	expressed sequence AI506816; expressed sequence AI506816 (AI506816), transcript variant 1, non-coding RNA.; expressed sequence AI506816 (AI506816), transcript variant 2, non-coding RNA.	Multiple_Complex	-6.15	0.0007	0.0141
TC1200000029.mm.1	-5.11	T	Itsn2	intersectin 2	Multiple_Complex	-6.15	0.0306	0.2001
TC1800000590.mm.1	7.36	T	Isoc1	isochorismatase domain containing 1	Multiple_Complex	-6.15	0.0003	0.0087	Cassette Exon	0.21
TC0400000644.mm.1	-1.55	T	Musk	muscle, skeletal, receptor tyrosine kinase; muscle, skeletal, receptor tyrosine kinase (Musk), transcript variant 6, mRNA.	Multiple_Complex	-6.15	0.0074	0.0794
TC0500002157.mm.1	-1.06	T	Otof	otoferlin	Multiple_Complex	-6.14	0.0001	0.0038
TC0900003044.mm.1	1.98	T	Rbm6	RNA binding motif protein 6	Multiple_Complex	-6.14	3.75e-06	0.0003	Alternative 5' Donor Site	0.26
TC1400002854.mm.1	3.55	T	Gm3558	predicted gene 3558	Coding	-6.14	1.88e-05	0.0009
TC1100002778.mm.1	-1.01	T	Slc36a1os	solute carrier family 36 (proton/amino acid symporter), member 1, opposite strand	NonCoding	-6.14	1.65e-07	2.42e-05
TC0900000705.mm.1	2.99	T	Cox5a	cytochrome c oxidase subunit Va	Coding	-6.14	0.0002	0.0057
TC1800000630.mm.1	-1.12	T			NonCoding	-6.14	0.0162	0.1338
TC0500000878.mm.1	1.02	T	Shroom3	shroom family member 3	Multiple_Complex	-6.14	0.0009	0.0175
TC0400002150.mm.1	-1.16	T			NonCoding	-6.13	0.0093	0.0925
TC0200003674.mm.1	1	T	Scn1a	sodium channel, voltage-gated, type I, alpha	Multiple_Complex	-6.13	0.0388	0.2317	Alternative 3' Acceptor Site	0.22
TC0700000075.mm.1	1.24	T	Zfp667	zinc finger protein 667	Multiple_Complex	-6.13	0.0233	0.1688	Alternative 5' Donor Site	0.21
TC1400000261.mm.1	1.09	T	Dennd6a	DENN/MADD domain containing 6A	Multiple_Complex	-6.13	0.0003	0.0078	Intron Retention	0.5
TC0400002942.mm.1	1.24	T	Zdhhc21	zinc finger, DHHC domain containing 21	Multiple_Complex	-6.13	0.0006	0.0131
TC1900001020.mm.1	-1.26	T	Esrra; Mir6990	estrogen related receptor, alpha; microRNA 6990	Multiple_Complex	-6.13	0.0003	0.007	Alternative 5' Donor Site	0.27
TC0X00002788.mm.1	6.99	T	Gm9166	predicted gene 9166 [Source:MGI Symbol;Acc:MGI:3648553]	Multiple_Complex	-6.13	5.93e-07	6.52e-05
TC1400000036.mm.1	2.42	T	Gm8297	predicted gene 8297	Coding	-6.13	0.0002	0.0062
TC0100000654.mm.1	-2.39	T	Ankzf1	ankyrin repeat and zinc finger domain containing 1; ankyrin repeat and zinc finger domain containing 1 (Ankzf1), transcript variant 3, non-coding RNA.	Multiple_Complex	-6.12	0.0001	0.0038
TC1300001325.mm.1	1.08	T	Gm6416	predicted gene 6416; predicted gene 6416 (Gm6416), non-coding RNA.	NonCoding	-6.12	1.4e-08	3.64e-06
TC1900000916.mm.1	1.23	T	Adrbk1	adrenergic receptor kinase, beta 1	Multiple_Complex	-6.12	1.88e-06	0.0002
TC0600001286.mm.1	6.34	T	Cand2	cullin-associated and neddylation-dissociated 2 (putative)	Multiple_Complex	-6.12	6.89e-05	0.0026
TC0500002288.mm.1	3.08	T	Zfp518b	zinc finger protein 518B	Coding	-6.12	5.05e-06	0.0003
TC0500000717.mm.1	-2.02	T	Srd5a3	steroid 5 alpha-reductase 3	Multiple_Complex	-6.12	0.001	0.0188
TC0200005482.mm.1	4.89	T	Hypk	huntingtin interacting protein K	Multiple_Complex	-6.12	0.0031	0.0434
TC1400002759.mm.1	-1.29	T	Nalcn	sodium leak channel, non-selective	Multiple_Complex	-6.12	0.0022	0.034
TC1400000644.mm.1	-1.04	T	Trav9d-3	Trav9d-3 T cell receptor alpha variable 9D-3	Coding	-6.11	4.08e-07	4.87e-05
TC0600002966.mm.1	-1.73	T	Tmcc1	transmembrane and coiled coil domains 1	Multiple_Complex	-6.11	6.98e-05	0.0026	Alternative 5' Donor Site	0.37
TC0X00002448.mm.1	1.04	T	Dnase1l1	deoxyribonuclease 1-like 1	Multiple_Complex	-6.11	0.0039	0.0508
TC0100002383.mm.1	5.23	T	Orc2	origin recognition complex, subunit 2; origin recognition complex, subunit 2 (Orc2), transcript variant a, mRNA.	Multiple_Complex	-6.11	0.0103	0.0988	Alternative 3' Acceptor Site	0.24
TC0200003809.mm.1	-9.86	T	Ccdc141	coiled-coil domain containing 141	Multiple_Complex	-6.11	2.08e-05	0.001
TC1100003559.mm.1	-1.4	T	Luc7l3	LUC7-like 3 (S. cerevisiae)	Multiple_Complex	-6.1	0.0231	0.1679	Cassette Exon	0.26
TC0200003098.mm.1	-2.45	T	Abi1	abl-interactor 1	Multiple_Complex	-6.1	0.0168	0.1369	Alternative 3' Acceptor Site	0.26
TC1000002212.mm.1	-2.36	T	Mcu	mitochondrial calcium uniporter	Multiple_Complex	-6.1	0.0019	0.0307	Cassette Exon	0.23
TC0200003357.mm.1	-1.06	T	Hc	hemolytic complement	Multiple_Complex	-6.1	0.0001	0.0037
TC0100000706.mm.1	1.01	T	Col4a3	collagen, type IV, alpha 3	Multiple_Complex	-6.1	0.0054	0.0641
TC0400003483.mm.1	-6.98	T	D830031N03Rik; Macf1	RIKEN cDNA D830031N03 gene; microtubule-actin crosslinking factor 1; RIKEN cDNA D830031N03 gene (D830031N03Rik), mRNA.	Multiple_Complex	-6.1	0.0068	0.0746
TC1700002453.mm.1	-1.05	T			NonCoding	-6.1	0.0003	0.0073
TC0800000734.mm.1	-1.26	T	Tm6sf2	transmembrane 6 superfamily member 2	Multiple_Complex	-6.09	0.0284	0.1912
TC0100001129.mm.1	1.95	T	R3hdm1	R3H domain containing 1	Multiple_Complex	-6.09	0.0014	0.025	Intron Retention	0.5
TC1400002057.mm.1	3.09	T	Prmt5	protein arginine N-methyltransferase 5	Multiple_Complex	-6.09	0.0153	0.1287	Intron Retention	0.37
TC0500001756.mm.1	5.92	T	Nptx2	neuronal pentraxin 2	Coding	-6.09	0.0482	0.2642
TC0300001459.mm.1	-1.06	T			NonCoding	-6.09	6.33e-07	6.88e-05
TC1400002806.mm.1	-1.02	T	Trav14d-3-dv8	T cell receptor alpha variable 14D-3-DV8; Trav14d-3-dv8 T cell receptor alpha variable 14D-3-DV8	Multiple_Complex	-6.09	0.0027	0.0388
TC0500002137.mm.1	-1.08	T			NonCoding	-6.09	0.001	0.0199
TC1100001918.mm.1	1.26	T	Unk	unkempt homolog (Drosophila); unkempt homolog (Drosophila) (Unk), mRNA.	Multiple_Complex	-6.09	0.0001	0.0041	Alternative 3' Acceptor Site	0.3
TC0400000700.mm.1	1.97	T	Prpf4	PRP4 pre-mRNA processing factor 4 homolog (yeast)	Multiple_Complex	-6.09	5.05e-05	0.002	Intron Retention	0.48
TC1300000496.mm.1	-2.31	T	Gm20751	predicted gene, 20751	NonCoding	-6.09	0.0004	0.0093
TC0200005316.mm.1	2.68	T	Atp5e	ATP synthase, H+ transporting, mitochondrial F1 complex, epsilon subunit	Multiple_Complex	-6.09	4.67e-05	0.0019	Intron Retention	0.4
TC0100003789.mm.1	-1.31	T			NonCoding	-6.09	3.42e-05	0.0015
TC1600000179.mm.1	1.13	T	Abcc1	ATP-binding cassette, sub-family C (CFTR/MRP), member 1	Multiple_Complex	-6.09	0.022	0.163
TC1100003450.mm.1	-6.22	T	Vmp1; Mir21a	vacuole membrane protein 1; microRNA 21a	Multiple_Complex	-6.08	0.0085	0.0868
TC1100001578.mm.1	2.77	T	Psmd3	proteasome (prosome, macropain) 26S subunit, non-ATPase, 3	Multiple_Complex	-6.08	0.0077	0.0811	Intron Retention	0.3
TC0400003249.mm.1	3.95	T	Prpf38a	PRP38 pre-mRNA processing factor 38 (yeast) domain containing A	Multiple_Complex	-6.08	0.0117	0.1075
TC0800000977.mm.1	2.4	T	Tnpo2	transportin 2 (importin 3, karyopherin beta 2b)	Coding	-6.08	8.33e-07	8.51e-05
TC0700001993.mm.1	-1.44	T			NonCoding	-6.08	4.78e-08	9.31e-06
TC1700002333.mm.1	1.56	T	Lonp1	lon peptidase 1, mitochondrial; Synthetic construct Mus musculus clone IMAGE:100062139, MGC:190379 lon peptidase 1, mitochondrial (Lonp1) mRNA, encodes complete protein.	Coding	-6.08	0.011	0.1032	Intron Retention	0.33
TC0200005066.mm.1	1.04	T	Chd6	chromodomain helicase DNA binding protein 6	Multiple_Complex	-6.08	0.0314	0.2032
TC1400000381.mm.1	2.05	T	Wapl	WAPL cohesin release factor	Multiple_Complex	-6.07	0.0257	0.1794
TC1600002183.mm.1	1.68	T	Atp5o	ATP synthase, H+ transporting, mitochondrial F1 complex, O subunit	Multiple_Complex	-6.07	0.0012	0.0214	Alternative 3' Acceptor Site	0.27
TC1500000679.mm.1	6.84	T	Gtpbp1	GTP binding protein 1	Coding	-6.07	0.0347	0.2162
TC1400002208.mm.1	1.1	T	Ints6	integrator complex subunit 6	Multiple_Complex	-6.07	0.0393	0.2335
TC0100003665.mm.1	-2.42	T	Gm5069	glyceraldehyde-3-phosphate dehydrogenase pseudogene	Multiple_Complex	-6.07	0.0045	0.0566
TC0700003946.mm.1	-2.56	T	Trim30d	tripartite motif-containing 30D	Coding	-6.07	0.0008	0.0166
TC1800001586.mm.1	5.58	T	Ska1	spindle and kinetochore associated complex subunit 1; spindle and kinetochore associated complex subunit 1 (Ska1), transcript variant 2, mRNA.	Multiple_Complex	-6.07	0.0003	0.0075	Alternative 3' Acceptor Site	0.25
TC0900000508.mm.1	1.1	T	Hyou1	hypoxia up-regulated 1	Multiple_Complex	-6.06	0.0005	0.0118
TC0X00000213.mm.1	-1.03	T	Cdk16	cyclin-dependent kinase 16	Multiple_Complex	-6.06	0.0013	0.0232	Intron Retention	0.5
TC0300000718.mm.1	-13.77	T	Mir9-1; Gm3764	microRNA 9-1; microRNA 9-1 (Mir9-1), microRNA.; predicted gene 3764	Multiple_Complex	-6.06	0.0159	0.132
TC0100002503.mm.1	-6.06	T	Erbb4	v-erb-a erythroblastic leukemia viral oncogene homolog 4 (avian)	Multiple_Complex	-6.06	0.0329	0.2091
TC1500000407.mm.1	8.51	T	Tbc1d31	TBC1 domain family, member 31	Multiple_Complex	-6.06	0.0025	0.0374
TC1700002569.mm.1	-1.09	T			NonCoding	-6.06	2.25e-05	0.0011
TC1200002089.mm.1	-1.08	T	Pgf	placental growth factor	Coding	-6.05	0.0064	0.0719
TC0300000609.mm.1	1.83	T	Fstl5	follistatin-like 5	Multiple_Complex	-6.05	0.0223	0.1643
TC1900001085.mm.1	-13.47	T	Stxbp3-ps	syntaxin-binding protein 3, pseudogene	Multiple_Complex	-6.05	0.0042	0.0536
TC0500000871.mm.1	-1.1	T	Art3	ADP-ribosyltransferase 3; Synthetic construct Mus musculus clone IMAGE:100063914, MGC:193381 Art3 protein (Art3) mRNA, encodes complete protein.	Multiple_Complex	-6.05	0.0004	0.0093	Cassette Exon	0.31
TC0600003333.mm.1	-71.18	T	Smco3	single-pass membrane protein with coiled-coil domains 3	Coding	-6.05	1.04e-05	0.0006	Intron Retention	0.35
TC1000002253.mm.1	-16.77	T	Tspan15	tetraspanin 15	Multiple_Complex	-6.05	0.0013	0.0231
TC1200002262.mm.1	-2.22	T			NonCoding	-6.05	2.5e-07	3.34e-05
TC1200001644.mm.1	8.84	T	Bzw2	basic leucine zipper and W2 domains 2	Multiple_Complex	-6.04	1.02e-05	0.0006
TC1100003567.mm.1	-9.25	T	Acsf2	acyl-CoA synthetase family member 2	Multiple_Complex	-6.04	0.0071	0.0772
TC0700000502.mm.1	-1.03	T	Lrfn1; Mir466f-2	leucine rich repeat and fibronectin type III domain containing 1; microRNA 466f-2	Multiple_Complex	-6.04	0.0067	0.0738
TC0600000327.mm.1	-1.3	T	Akr1b7	aldo-keto reductase family 1, member B7	Multiple_Complex	-6.04	0.0004	0.0095
TC1000000626.mm.1	-1.13	T	Jmjd1c	jumonji domain containing 1C	Multiple_Complex	-6.04	0.0035	0.0469
TC1700000505.mm.1	1.37	T	Pim1	proviral integration site 1	Coding	-6.04	3.55e-05	0.0015
TC1100001004.mm.1	1.89	T	Ankfy1	ankyrin repeat and FYVE domain containing 1	Multiple_Complex	-6.04	0.0084	0.0864
TC1000000224.mm.1	-4.47	T	Epb41l2	erythrocyte membrane protein band 4.1 like 2	Multiple_Complex	-6.04	0.0001	0.004
TC1000001374.mm.1	3.02	T	Mdm1	transformed mouse 3T3 cell double minute 1	Multiple_Complex	-6.04	1.03e-05	0.0006
TC0700002996.mm.1	1.13	T	Ccdc155	coiled-coil domain containing 155	Multiple_Complex	-6.03	4.86e-08	9.43e-06
TC0800003222.mm.1	-1.56	T	6820431F20Rik; Gm21092	RIKEN cDNA 6820431F20 gene, mRNA (cDNA clone MGC:67188 IMAGE:6825946), complete cds.; predicted gene, 21092; cadherin 11 pseudogene	Multiple_Complex	-6.03	0.0273	0.1866
TC1400001174.mm.1	4.16	T	Uchl3	ubiquitin carboxyl-terminal esterase L3 (ubiquitin thiolesterase)	Coding	-6.03	0.0144	0.1236	Alternative 5' Donor Site	0.22
TC1500002199.mm.1	8.07	T	Tuba1b	tubulin, alpha 1B	Multiple_Complex	-6.03	1.16e-06	0.0001	Alternative 3' Acceptor Site	0.24
TC0500002927.mm.1	-1.86	T	Glmn	glomulin, FKBP associated protein	Multiple_Complex	-6.03	0.0099	0.0966
TC0500003249.mm.1	-1.56	T	Pitpnm2	phosphatidylinositol transfer protein, membrane-associated 2; phosphatidylinositol transfer protein, membrane-associated 2 (Pitpnm2), mRNA.	Multiple_Complex	-6.03	0.0429	0.2464
TC1100001397.mm.1	-1.01	T	Mmd	monocyte to macrophage differentiation-associated	Multiple_Complex	-6.02	0.0184	0.1454
TC0100003802.mm.1	-1.14	T			NonCoding	-6.02	2.4e-08	5.46e-06
TC1600002158.mm.1	-1.27	T	C2cd2	C2 calcium-dependent domain containing 2	Coding	-6.02	0.0125	0.1128
TC1700002216.mm.1	-1.36	T	Foxp4	forkhead box P4	Multiple_Complex	-6.02	0.0036	0.0481
TC1800001243.mm.1	-3.92	T	Nr3c1	nuclear receptor subfamily 3, group C, member 1	Multiple_Complex	-6.02	4.61e-05	0.0019
TC0700004494.mm.1	-1.53	T	Echs1	enoyl Coenzyme A hydratase, short chain, 1, mitochondrial	Multiple_Complex	-6.01	0.0142	0.1222	Intron Retention	0.37
TC0800002783.mm.1	-16.2	T	Cdh11	cadherin 11	Coding	-6.01	0.0067	0.0737
TC0300000897.mm.1	-6.37	T	Cers2	ceramide synthase 2	Multiple_Complex	-6.01	0.0024	0.0364	Cassette Exon	0.25
TC1400002635.mm.1	-1.66	T	Mycbp2	MYC binding protein 2	Multiple_Complex	-6.01	0.034	0.2134
TC0200005010.mm.1	6.11	T	Dsn1	DSN1, MIND kinetochore complex component, homolog (S. cerevisiae)	Multiple_Complex	-6.01	0.0169	0.1375
TC0300002836.mm.1	-1.18	T	Rwdd3	RWD domain containing 3; RWD domain containing 3 (Rwdd3), transcript variant 1, mRNA.	Multiple_Complex	-6	0.002	0.0315	Alternative 5' Donor Site	0.27
TC1100000544.mm.1	3.08	T	Hnrnph1	heterogeneous nuclear ribonucleoprotein H1	Multiple_Complex	-6	0.0088	0.0891	Intron Retention	0.28
TC1500002349.mm.1	3.24	T	Tonsl	tonsoku-like, DNA repair protein	Multiple_Complex	-6	0.002	0.0317
TC0300000864.mm.1	1.12	T	Rorc	RAR-related orphan receptor gamma	Multiple_Complex	-6	2.32e-05	0.0011
TC1800000835.mm.1	-1.53	T	Epg5	ectopic P-granules autophagy protein 5 homolog (C. elegans)	Multiple_Complex	-6	0.015	0.127
TC1300002747.mm.1	-5.39	T	Nim1k	NIM1 serine/threonine protein kinase	Multiple_Complex	-6	0.0036	0.0484
TC1600001319.mm.1	-1.22	T	Gp1bb; Sept5	glycoprotein Ib, beta polypeptide; septin 5	Coding	-6	3.95e-05	0.0017
TC0400004032.mm.1	5.16	T	Apitd1	apoptosis-inducing, TAF9-like domain 1	Multiple_Complex	-6	0.0044	0.0554
TC1300001560.mm.1	10.53	T	Hist1h1b	histone cluster 1, H1b; Synthetic construct Mus musculus clone IMAGE:100015049, MGC:180350 histone cluster 1, H1b (Hist1h1b) mRNA, encodes complete protein.	Coding	-6	4.4e-05	0.0018	Alternative 3' Acceptor Site	0.23
TC0900000328.mm.1	-2.52	T	4930581F22Rik	RIKEN cDNA 4930581F22 gene	NonCoding	-5.99	0.0012	0.0222
TC0200004164.mm.1	1.57	T	Accs	1-aminocyclopropane-1-carboxylate synthase (non-functional)	Multiple_Complex	-5.99	0.0032	0.0438
TC1600000329.mm.1	1.05	T	Eif4a2; Snord2; Snora81	eukaryotic translation initiation factor 4A2; small nucleolar RNA, C/D box 2; small nucleolar RNA, H/ACA box 81	Multiple_Complex	-5.99	0.0316	0.2041	Intron Retention	0.37
TC0500001694.mm.1	-1.28	T	Chst12	carbohydrate sulfotransferase 12	Coding	-5.99	1.32e-05	0.0007
TC0400000349.mm.1	3.96	T	Dnaja1; Mir207	DnaJ (Hsp40) homolog, subfamily A, member 1; microRNA 207	Multiple_Complex	-5.99	0.0149	0.1267
TC1100001010.mm.1	-1.02	T	Atp2a3	ATPase, Ca++ transporting, ubiquitous	Multiple_Complex	-5.99	0.026	0.1808
TC1600000424.mm.1	-6.2	T	Pigz	phosphatidylinositol glycan anchor biosynthesis, class Z	Multiple_Complex	-5.99	0.0002	0.005
TC0X00002988.mm.1	-1.37	T	Xkrx	Kell blood group complex subunit-related, X-linked; X Kell blood group precursor related X linked	Multiple_Complex	-5.99	0.0064	0.0717
TC0700003930.mm.1	1.08	T	Olfm5	olfactomedin 5	Coding	-5.99	0.0002	0.0065
TC1500000826.mm.1	13.33	T	Gtse1	G two S phase expressed protein 1	Coding	-5.99	1.45e-05	0.0008
TC1600000279.mm.1	1.48	T	Ap2m1	adaptor-related protein complex 2, mu 1 subunit	Multiple_Complex	-5.99	0.0029	0.0409	Alternative 5' Donor Site	0.31
TC1900001510.mm.1	6.32	T	Arhgap19	Rho GTPase activating protein 19	Coding	-5.99	0.0001	0.0041
TC1200000856.mm.1	3.79	T	Vash1	vasohibin 1	Multiple_Complex	-5.99	0.0001	0.0038
TC1600001770.mm.1	1.12	T	St3gal6	ST3 beta-galactoside alpha-2,3-sialyltransferase 6	Multiple_Complex	-5.98	0.0004	0.01
TC0800002961.mm.1	9.16	T	Kars	lysyl-tRNA synthetase	Coding	-5.98	0.0038	0.0501
TC1600001435.mm.1	1.13	T			NonCoding	-5.98	0.0005	0.0119
TC0900001345.mm.1	-18.9	T	Dusp7	dual specificity phosphatase 7	Multiple_Complex	-5.98	0.0046	0.0568
TC0100000612.mm.1	-3.87	T			NonCoding	-5.98	0.0028	0.0398
TC0200000302.mm.1	2.92	T	Bmi1	Bmi1 polycomb ring finger oncogene	Multiple_Complex	-5.98	0.006	0.0686	Alternative 5' Donor Site	0.21
TC0900000737.mm.1	-2.78	T	Nptn	neuroplastin	Multiple_Complex	-5.98	0.0115	0.1066
TC0100001060.mm.1	1.94	T	Clasp1	CLIP associating protein 1 (Clasp1), transcript variant 1, mRNA.; CLIP associating protein 1; CLIP associating protein 1 (Clasp1), transcript variant 2, mRNA.	Multiple_Complex	-5.97	5.26e-05	0.0021
TC0300002328.mm.1	-1.01	T	Msto1	misato homolog 1 (Drosophila)	Multiple_Complex	-5.97	0.0004	0.0091	Intron Retention	0.46
TC0X00001383.mm.1	-3.74	T	Mid2	midline 2; Synthetic construct Mus musculus clone IMAGE:100015022, MGC:180339 midline 2 (Mid2) mRNA, encodes complete protein.	Multiple_Complex	-5.97	0.0067	0.0742	Cassette Exon	0.24
TC0100003874.mm.1	-2.53	T	Ankrd23	ankyrin repeat domain 23	Multiple_Complex	-5.97	8.81e-05	0.0031	Cassette Exon	0.24
TC1800000954.mm.1	-1.02	T	Armc4	armadillo repeat containing 4	Coding	-5.97	0.0063	0.0711
TC0600000591.mm.1	1.32	T	Mpp6	membrane protein, palmitoylated 6 (MAGUK p55 subfamily member 6)	Multiple_Complex	-5.97	8.78e-09	2.54e-06	Cassette Exon	0.45
TC0100003318.mm.1	-1.38	T	Axdnd1	axonemal dynein light chain domain containing 1	Multiple_Complex	-5.97	8.97e-05	0.0031
TC0500002644.mm.1	-1.06	T	Hopx	HOP homeobox	Coding	-5.97	1.15e-07	1.85e-05
TC0700001408.mm.1	-4.13	T	Ucp3	uncoupling protein 3 (mitochondrial, proton carrier)	Multiple_Complex	-5.97	1.16e-05	0.0007	Alternative 5' Donor Site	0.26
TC1400001366.mm.1	1.31	T	Gm26886; RP23-51D4.3	predicted gene, 26886 [Source:MGI Symbol;Acc:MGI:5477380]; novel transcript	NonCoding	-5.96	0.0106	0.1007
TC0800000525.mm.1	-1.55	T	Ufsp2	UFM1-specific peptidase 2; UFM1-specific peptidase 2 (Ufsp2), mRNA.	Multiple_Complex	-5.96	0.0161	0.1333
TC1400002780.mm.1	3.94	T	Gm2897	predicted gene 2897; predicted gene 2897 (Gm2897), transcript variant 1, mRNA.	Coding	-5.96	0.0002	0.0066	Cassette Exon	0.26
TC0500000670.mm.1	1.25	T	Atp10d	ATPase, class V, type 10D	Multiple_Complex	-5.96	3.7e-05	0.0016
TC0200002797.mm.1	1.01	T	Col9a3	collagen, type IX, alpha 3	Multiple_Complex	-5.96	0.0021	0.0329
TC0200005296.mm.1	-1.38	T	Ppp4r1l-ps	protein phosphatase 4, regulatory subunit 1-like, pseudogene	Multiple_Complex	-5.95	0.0005	0.0123	Intron Retention	0.24
TC0100000064.mm.1	1.1	T	Sulf1	sulfatase 1	Multiple_Complex	-5.95	0.0364	0.2229
TC0X00003327.mm.1	-7.48	T	Car5b	carbonic anhydrase 5b, mitochondrial	Multiple_Complex	-5.95	0.0084	0.086
TC1100004077.mm.1	5.09	T	Sumo2; Mir684-1	small ubiquitin-like modifier 2; microRNA 684-1 (Mir684-1), microRNA.; SMT3 suppressor of mif two 3 homolog 2 (yeast); microRNA 684-1	Multiple_Complex	-5.95	0.0005	0.0108	Alternative 3' Acceptor Site	0.26
TC1000002234.mm.1	-7.87	T	Slc29a3	solute carrier family 29 (nucleoside transporters), member 3	Multiple_Complex	-5.94	0.001	0.0194
TC1000001549.mm.1	1.04	T	Agap2	ArfGAP with GTPase domain, ankyrin repeat and PH domain 2; Synthetic construct Mus musculus clone IMAGE:100062535, MGC:190907 ArfGAP with GTPase domain, ankyrin repeat and PH domain 2 (Agap2) mRNA, encodes complete protein.	Multiple_Complex	-5.94	0.0007	0.0142
TC0200000431.mm.1	-1.13	T	Obp2a	odorant binding protein 2A	Coding	-5.94	8.18e-07	8.4e-05
TC0300001394.mm.1	-2.34	T	Ddit4l	DNA-damage-inducible transcript 4-like	Multiple_Complex	-5.94	0.0136	0.1189
TC0700001008.mm.1	3.19	T	Igf1r	insulin-like growth factor I receptor	Multiple_Complex	-5.94	0.0002	0.0057
TC0700002683.mm.1	-1.15	T	Zfp780b	zinc finger protein 780B	Multiple_Complex	-5.94	0.0002	0.006	Alternative 5' Donor Site	0.32
TC0600000231.mm.1	-2.15	T	Ccdc136	coiled-coil domain containing 136	Multiple_Complex	-5.94	0.0042	0.0535
TC0200004540.mm.1	2.74	T	Gabpb1	GA repeat binding protein, beta 1; GA repeat binding protein, beta 1 (Gabpb1), transcript variant 1, mRNA.; GA repeat binding protein, beta 1 (Gabpb1), transcript variant 2, mRNA.	Multiple_Complex	-5.94	0.0004	0.01
TC0200002457.mm.1	-1.32	T	Lpin3	lipin 3	Multiple_Complex	-5.94	0.0457	0.256
TC1800000505.mm.1	-1.29	T	Tnfaip8	tumor necrosis factor, alpha-induced protein 8	Multiple_Complex	-5.93	0.0004	0.0101
TC0400002088.mm.1	-2.03	T	Gm13644; RP23-242K15.20	predicted gene 13644; novel transcript	NonCoding	-5.93	1.25e-07	1.96e-05
TC0200001936.mm.1	-10.43	T			NonCoding	-5.93	2.9e-07	3.73e-05
TC0500001230.mm.1	1.05	T	Tchp	trichoplein, keratin filament binding	Multiple_Complex	-5.93	0.0006	0.0128	Cassette Exon	0.25
TC0300001478.mm.1	2.53	T	Znhit6	zinc finger, HIT type 6	Coding	-5.93	0.0003	0.0082
TC0300002718.mm.1	-15.6	T	Csf1	colony stimulating factor 1 (macrophage)	Multiple_Complex	-5.92	0.0057	0.0667
TC1800000177.mm.1	2.32	T			NonCoding	-5.92	0.0014	0.0243
TC0400003382.mm.1	1.04	T	Artn	artemin; Synthetic construct Mus musculus clone IMAGE:100014871, MGC:180297 artemin (Artn) mRNA, encodes complete protein.; artemin (Artn), mRNA.	Multiple_Complex	-5.92	0.047	0.2603
TC0100003183.mm.1	4.15	T	Crb1	crumbs family member 1, photoreceptor morphogenesis associated; crumbs homolog 1 (Drosophila); Synthetic construct Mus musculus clone IMAGE:100068070, MGC:195687 crumbs homolog 1 (Drosophila) (Crb1) mRNA, encodes complete protein.	Multiple_Complex	-5.92	1.67e-05	0.0009
TC0100003645.mm.1	4.39	T	Hnrnpu	heterogeneous nuclear ribonucleoprotein U	Multiple_Complex	-5.92	0.0034	0.0464
TC0X00001272.mm.1	3.21	T	Cstf2; Mir3112	cleavage stimulation factor, 3 pre-RNA subunit 2; microRNA 3112; cleavage stimulation factor, 3' pre-RNA subunit 2	Multiple_Complex	-5.92	0.0316	0.204	Intron Retention	0.29
TC0800001740.mm.1	-4.54	T	Rasa3	RAS p21 protein activator 3	Multiple_Complex	-5.92	0.0002	0.0059
TC1100002680.mm.1	-1.67	T	Zfp879	zinc finger protein 879	Coding	-5.91	0.0004	0.0089	Alternative 5' Donor Site	0.24
TC0600000577.mm.1	-1.24	T	Gpnmb	glycoprotein (transmembrane) nmb	Multiple_Complex	-5.91	9.93e-06	0.0006
TC0700000987.mm.1	-1.05	T	1810008I18Rik	RIKEN cDNA 1810008I18 gene; RIKEN cDNA 1810008I18 gene (1810008I18Rik), non-coding RNA.	NonCoding	-5.91	0.0007	0.0144
TC1300001781.mm.1	2.33	T	Tubb2b	tubulin, beta 2B class IIB	Coding	-5.91	2.64e-06	0.0002
TC1800000242.mm.1	1.05	T	Ammecr1l	AMME chromosomal region gene 1-like	Multiple_Complex	-5.91	0.0008	0.0162	Cassette Exon	0.25
TC1500002040.mm.1	3.28	T	Plxnb2	plexin B2; plexin B2 (Plxnb2), mRNA.	Multiple_Complex	-5.91	0.0091	0.0911
TC1200000253.mm.1	1.05	T	Pxdn	peroxidasin homolog (Drosophila)	Multiple_Complex	-5.91	0.0075	0.0802	Alternative 5' Donor Site	0.21
TC1600002124.mm.1	-1	T	Kcnj6	potassium inwardly-rectifying channel, subfamily J, member 6	Coding	-5.91	0.007	0.0765
TC1000000355.mm.1	-7.93	T	Ddo	D-aspartate oxidase	Coding	-5.9	0.0005	0.011
TC0400001034.mm.1	-14.32	T	Ak4	adenylate kinase 4	Multiple_Complex	-5.9	0.0013	0.0236	Alternative 5' Donor Site	0.2
TC0700002043.mm.1	1.2	T	Rassf7	Ras association (RalGDS/AF-6) domain family (N-terminal) member 7	Multiple_Complex	-5.9	1.23e-05	0.0007
TC1100001646.mm.1	1.03	T	Wnk4	WNK lysine deficient protein kinase 4	Coding	-5.9	0.0011	0.0204
TC0700000819.mm.1	1.56	T	Akt1s1; Mir707	AKT1 substrate 1 (proline-rich); microRNA 707	Multiple_Complex	-5.9	0.0015	0.0252
TC0300001713.mm.1	-1.42	T			NonCoding	-5.9	2.08e-08	4.89e-06	Cassette Exon	0.21
TC0200001354.mm.1	1.22	T	Fnbp4	formin binding protein 4; Synthetic construct Mus musculus clone IMAGE:100062017, MGC:190325 formin binding protein 4 (Fnbp4) mRNA, encodes complete protein.	Multiple_Complex	-5.89	0.0013	0.0232	Alternative 3' Acceptor Site	0.27
TC1700001618.mm.1	-1.65	T	Amdhd2	amidohydrolase domain containing 2	Multiple_Complex	-5.89	1.05e-06	0.0001
TC1200000020.mm.1	-3.46	T			NonCoding	-5.89	0.0014	0.0242
TC1100002897.mm.1	4.5	T	Shmt1	serine hydroxymethyltransferase 1 (soluble)	Multiple_Complex	-5.89	0.0079	0.083
TC1200001568.mm.1	4.64	T	Rps7	ribosomal protein S7	Coding	-5.89	4.34e-05	0.0018	Cassette Exon	0.22
TC0600001433.mm.1	8.34	T	Cdca3	cell division cycle associated 3	Multiple_Complex	-5.89	0.0002	0.005
TC1300000105.mm.1	-3.56	T	Gli3	GLI-Kruppel family member GLI3	Multiple_Complex	-5.89	6.15e-05	0.0023	Cassette Exon	0.28
TC0600001033.mm.1	4.51	T	Ruvbl1	RuvB-like protein 1	Coding	-5.89	0.0004	0.0105
TC0900001939.mm.1	1.07	T	Glb1l2	galactosidase, beta 1-like 2	Multiple_Complex	-5.89	0.0193	0.1498
TC1000001593.mm.1	3.59	T	Timeless	timeless circadian clock 1	Multiple_Complex	-5.89	0.0008	0.0158
TC0600001239.mm.1	2.14	T	Setd5	SET domain containing 5	Multiple_Complex	-5.89	0.0004	0.0105	Cassette Exon	0.22
TC0200004238.mm.1	3.91	T	D430041D05Rik	RIKEN cDNA D430041D05 gene	Multiple_Complex	-5.88	0.0001	0.0035
TC1100003106.mm.1	-1.05	T	Slc25a11	solute carrier family 25 (mitochondrial carrier oxoglutarate carrier), member 11	Multiple_Complex	-5.88	0.0003	0.007	Intron Retention	0.49
TC0500002883.mm.1	-1.83	T			NonCoding	-5.88	0.0003	0.0074
TC1900000497.mm.1	-2.65	T	Fas	Fas (TNF receptor superfamily member 6)	Coding	-5.88	0.0108	0.1021
TC1400001785.mm.1	-12.57	T	Fam213a	family with sequence similarity 213, member A	Multiple_Complex	-5.88	0.0063	0.0708
TC0700002136.mm.1	8.6	T	LOC100861805	PREDICTED: uncharacterized LOC100861805 (LOC100861805), miscRNA.	NonCoding	-5.88	0.0082	0.0849
TC0400001720.mm.1	1.71	T	Hp1bp3	heterochromatin protein 1, binding protein 3; heterochromatin protein 1, binding protein 3 (Hp1bp3), transcript variant 1, mRNA.	Multiple_Complex	-5.88	0.0002	0.0051	Intron Retention	0.4
TC0400002790.mm.1	-1.68	T	Hdhd3	haloacid dehalogenase-like hydrolase domain containing 3	Multiple_Complex	-5.88	0.0191	0.1485
TC1300000599.mm.1	3.53	T	Cks2	CDC28 protein kinase regulatory subunit 2	Coding	-5.88	1.05e-07	1.72e-05	Alternative 5' Donor Site	0.27
TC1500001870.mm.1	-2.59	T	Tmem184b	transmembrane protein 184b	Multiple_Complex	-5.87	0.0107	0.1013
TC1000002645.mm.1	-4.79	T	Chpt1	choline phosphotransferase 1	Multiple_Complex	-5.87	0.0004	0.0091	Cassette Exon	0.34
TC0700001971.mm.1	-16.23	T	C030029H02Rik	RIKEN cDNA C030029H02 gene; PREDICTED: RIKEN cDNA C030029H02 gene (C030029H02Rik), miscRNA.	NonCoding	-5.87	9.34e-06	0.0006
TC0200001729.mm.1	1	T	Thbs1	thrombospondin 1	Multiple_Complex	-5.87	0.0016	0.027
TC0500000689.mm.1	-1.31	T	Dcun1d4	DCN1, defective in cullin neddylation 1, domain containing 4 (S. cerevisiae)	Multiple_Complex	-5.86	0.0218	0.1617
TC0X00002556.mm.1	-5.07	T	Gk	glycerol kinase	Multiple_Complex	-5.86	0.0048	0.059
TC1300001537.mm.1	-3.84	T	Zkscan3	zinc finger with KRAB and SCAN domains 3	Multiple_Complex	-5.86	3.65e-05	0.0016	Alternative 5' Donor Site	0.37
TC0X00000522.mm.1	-1.55	T	Slc9a6	solute carrier family 9 (sodium/hydrogen exchanger), member 6	Coding	-5.86	0.0005	0.0115	Cassette Exon	0.24
TC0200004762.mm.1	-1.82	T	Dzank1	double zinc ribbon and ankyrin repeat domains 1	Multiple_Complex	-5.86	0.0345	0.2156
TC0200003599.mm.1	-2.94	T	Cd302	CD302 antigen	Coding	-5.85	0.0003	0.0075
TC1700000362.mm.1	-2.34	T	Clcn7	chloride channel, voltage-sensitive 7; chloride channel 7	Multiple_Complex	-5.85	0.011	0.1034
TC1100001352.mm.1	-1.41	T	Bzrap1	benzodiazepine receptor associated protein 1; benzodiazepine receptor associated protein 1 (Bzrap1), mRNA.	Multiple_Complex	-5.85	4.29e-05	0.0018	Intron Retention	0.48
TC0700001620.mm.1	6.38	T	Ipo7; Snora23	importin 7; small nucleolar RNA, H/ACA box 23	Multiple_Complex	-5.85	0.0019	0.0303
TC0900002120.mm.1	-1.91	T	Tbcel	tubulin folding cofactor E-like	Multiple_Complex	-5.85	2.59e-05	0.0012	Cassette Exon	0.24
TC1700001781.mm.1	1.83	T	Ppil1	peptidylprolyl isomerase (cyclophilin)-like 1	Multiple_Complex	-5.85	0.0002	0.0058
TC0800002569.mm.1	1.96	T	Dcaf15	DDB1 and CUL4 associated factor 15	Coding	-5.85	0.0013	0.023
TC1000003119.mm.1	-17.54	T	Lrp1	low density lipoprotein receptor-related protein 1	Multiple_Complex	-5.85	0.0086	0.0876
TC1700000005.mm.1	1.72	T	Scaf8; C530047H08Rik	SR-related CTD-associated factor 8; PREDICTED: RIKEN cDNA C530047H08 gene (C530047H08Rik), miscRNA.	Multiple_Complex	-5.85	0.001	0.0197
TC1900000011.mm.1	-1.65	T	Mtl5	metallothionein-like 5, testis-specific (tesmin)	Coding	-5.84	0.0002	0.0054	Alternative 5' Donor Site	0.24
TC0200000697.mm.1	1.38	T	Lhx2	LIM homeobox protein 2	Multiple_Complex	-5.84	0.0213	0.1597
TC0500002836.mm.1	2.51	T	Lin54	lin-54 homolog (C. elegans)	Multiple_Complex	-5.84	1.36e-05	0.0007
TC0900003334.mm.1	-2.07	T	Acad11	acyl-Coenzyme A dehydrogenase family, member 11	Multiple_Complex	-5.84	0.0269	0.1846
TC0Y00000016.mm.1	-1.13	T	LOC100861598	PREDICTED: uncharacterized LOC100861598, transcript variant 1 (LOC100861598), mRNA.; PREDICTED: uncharacterized LOC100861598, transcript variant 2 (LOC100861598), mRNA.; PREDICTED: uncharacterized LOC100861598, transcript variant 3 (LOC100861598), mRNA.; PREDICTED: uncharacterized LOC100861598, transcript variant 4 (LOC100861598), mRNA.; PREDICTED: uncharacterized LOC100861598, transcript variant 5 (LOC100861598), mRNA.; PREDICTED: uncharacterized LOC100861598, transcript variant 6 (LOC100861598), mRNA.; PREDICTED: uncharacterized LOC100861598, transcript variant 7 (LOC100861598), mRNA.; PREDICTED: uncharacterized LOC100861598, transcript variant 8 (LOC100861598), mRNA.; PREDICTED: uncharacterized LOC100861598, transcript variant 9 (LOC100861598), mRNA.; PREDICTED: uncharacterized LOC100861598, transcript variant 10 (LOC100861598), mRNA.; PREDICTED: uncharacterized LOC100861598, transcript variant 11 (LOC100861598), mRNA.; PREDICTED: uncharacterized LOC100861598, transcript variant 12 (LOC100861598), mRNA.; PREDICTED: uncharacterized LOC100861598, transcript variant 13 (LOC100861598), mRNA.; PREDICTED: uncharacterized LOC100861598, transcript variant 14 (LOC100861598), mRNA.	Multiple_Complex	-5.84	0.0005	0.0121
TC0100002967.mm.1	1.03	T	Marco	macrophage receptor with collagenous structure	Coding	-5.84	6.03e-05	0.0023
TC0500002482.mm.1	-1.06	T	Tmem156	transmembrane protein 156	Multiple_Complex	-5.84	5.06e-05	0.002
TC1300000320.mm.1	-1.01	T			NonCoding	-5.84	0.017	0.1378
TC0400003389.mm.1	-1.6	T	Szt2	seizure threshold 2	Multiple_Complex	-5.84	0.0066	0.0736
TC1900001003.mm.1	-4.22	T	Snx15	sorting nexin 15	Multiple_Complex	-5.83	0.0257	0.1796
TC0400004158.mm.1	1.31	T	Cptp	ceramide-1-phosphate transfer protein	Multiple_Complex	-5.83	2.5e-06	0.0002	Alternative 3' Acceptor Site	0.27
TC0900001923.mm.1	1.08	T	Dpy19l2	dpy-19-like 2 (C. elegans)	Coding	-5.83	0.01	0.0971
TC0400002043.mm.1	1.08	T	Megf6	multiple EGF-like-domains 6	Multiple_Complex	-5.83	0.0002	0.0057
TC0400000446.mm.1	-5.59	T	Npr2	natriuretic peptide receptor 2	Multiple_Complex	-5.83	0.0021	0.0331
TC1100004282.mm.1	-2.32	T	Mfsd11	major facilitator superfamily domain containing 11	Multiple_Complex	-5.83	0.0006	0.0128	Alternative 5' Donor Site	0.22
TC1800000047.mm.1	-1.34	T	Rab18	RAB18, member RAS oncogene family	Multiple_Complex	-5.83	0.0095	0.0939
TC0400002854.mm.1	2.23	T	Tle1	transducin-like enhancer of split 1, homolog of Drosophila E(spl); transducin-like enhancer of split 1, homolog of Drosophila E(spl) (Tle1), mRNA.	Multiple_Complex	-5.83	2.99e-05	0.0014
TC0100001195.mm.1	-1.11	T	Rbbp5	retinoblastoma binding protein 5	Coding	-5.83	0.0062	0.0701
TC0500000174.mm.1	3.39	T	Armc10	armadillo repeat containing 10	Multiple_Complex	-5.82	0.0003	0.008
TC0400003545.mm.1	-1.35	T	Ago4	argonaute RISC catalytic subunit 4	Multiple_Complex	-5.82	2.75e-05	0.0013
TC1200000498.mm.1	1.18	T	Gemin2	gem (nuclear organelle) associated protein 2	Multiple_Complex	-5.82	0.0002	0.0061	Intron Retention	0.41
TC0100003042.mm.1	-2.89	T	Pfkfb2; C4bp-ps1	6-phosphofructo-2-kinase/fructose-2,6-biphosphatase 2; complement component 4 binding protein, pseudogene 1	Multiple_Complex	-5.82	0.0014	0.0248
TC0X00001372.mm.1	1.17	T	Tbc1d8b	TBC1 domain family, member 8B	Multiple_Complex	-5.82	0.0005	0.0121	Cassette Exon	0.2
TC0200003980.mm.1	-1.03	T	Pramel7	preferentially expressed antigen in melanoma like 7	Multiple_Complex	-5.82	0.0031	0.0431
TC1400000306.mm.1	-1.48	T	Tkt; Mir3076	transketolase; microRNA 3076	Multiple_Complex	-5.82	0.0491	0.2674
TC1700002179.mm.1	8.2	T	Srf	serum response factor	Coding	-5.82	0.0001	0.0044
TC0500000653.mm.1	-1.06	T	Shisa3	shisa family member 3; shisa homolog 3 (Xenopus laevis)	Coding	-5.82	6.92e-06	0.0004
TC0800000916.mm.1	5.42	T	Tbc1d9	TBC1 domain family, member 9	Multiple_Complex	-5.82	0.004	0.0518
TC0500002084.mm.1	-1.03	T	4931409K22Rik	RIKEN cDNA 4931409K22 gene	Multiple_Complex	-5.82	0.0004	0.0103
TC0400004009.mm.1	-3.61	T	Clcn6	chloride channel, voltage-sensitive 6; chloride channel 6	Multiple_Complex	-5.81	0.0013	0.0236	Alternative 5' Donor Site	0.22
TC1000002256.mm.1	-1.27	T	Hk1	hexokinase 1; hexokinase 1 (Hk1), nuclear gene encoding mitochondrial protein, transcript variant 2, mRNA.	Multiple_Complex	-5.81	0.0142	0.1223
TC0X00000063.mm.1	1.56	T	Gpkow	G patch domain and KOW motifs	Multiple_Complex	-5.81	0.0111	0.1037	Alternative 3' Acceptor Site	0.23
TC1900000981.mm.1	2.03	T	Sssca1; Fam89b	Sjogrens syndrome/scleroderma autoantigen 1 homolog (human); family with sequence similarity 89, member B; Sjogren's syndrome/scleroderma autoantigen 1 homolog (human); family with sequence similarity 89, member B (Fam89b), transcript variant 1, mRNA.	Multiple_Complex	-5.81	0.007	0.0761
TC0700000018.mm.1	2.22	T	Tsen34	tRNA splicing endonuclease 34 homolog (S. cerevisiae)	Multiple_Complex	-5.81	0.0356	0.2199
TC1100003804.mm.1	1.59	T	Ptges3l; Aarsd1	prostaglandin E synthase 3 (cytosolic)-like; alanyl-tRNA synthetase domain containing 1	Multiple_Complex	-5.81	0.0064	0.0715
TC0900002526.mm.1	4.02	T	Usp3	ubiquitin specific peptidase 3	Multiple_Complex	-5.81	6.81e-08	1.22e-05
TC1400002785.mm.1	6.25	T	Gm2897; Gm3005	predicted gene 2897 (Gm2897), transcript variant 1, mRNA.; predicted gene 3005	Coding	-5.81	0.0001	0.0038	Cassette Exon	0.21
TC0900000752.mm.1	1.24	T	Gramd2; 4933407I18Rik	GRAM domain containing 2; PREDICTED: RIKEN cDNA 4933407I18 gene (4933407I18Rik), miscRNA.	Multiple_Complex	-5.81	0.0027	0.0391
TC1900001266.mm.1	-2.01	T	Mamdc2	MAM domain containing 2	Coding	-5.81	0.0031	0.0436
TC0800003189.mm.1	1.01	T	Gm17296	predicted gene, 17296	Multiple_Complex	-5.81	0.0092	0.0917
TC1200000258.mm.1	1.41	T	Sh3yl1	Sh3 domain YSC-like 1	Multiple_Complex	-5.8	0.0019	0.0306	Intron Retention	0.49
TC1300000095.mm.1	2.46	T			NonCoding	-5.8	0.0125	0.1128
TC0600003123.mm.1	-3.46	T	Gpr162	G protein-coupled receptor 162	Coding	-5.8	0.0031	0.0429
TC0700003024.mm.1	2.08	T	Grwd1	glutamate-rich WD repeat containing 1	Coding	-5.8	0.0008	0.0162
TC1100003058.mm.1	1.53	T	Senp3	SUMO/sentrin specific peptidase 3	Multiple_Complex	-5.8	0.0421	0.2433	Alternative 3' Acceptor Site	0.21
TC1200000287.mm.1	-2.57	T	Atxn7l1	ataxin 7-like 1	Multiple_Complex	-5.8	0.0149	0.1267
TC1400000851.mm.1	4.31	T	Spata13	spermatogenesis associated 13	Multiple_Complex	-5.8	0.0028	0.0402
TC1000000558.mm.1	3.25	T	Pcbd1	pterin 4 alpha carbinolamine dehydratase/dimerization cofactor of hepatocyte nuclear factor 1 alpha (TCF1) 1	Coding	-5.8	0.0014	0.0248
TC0400003871.mm.1	-3.23	T	Necap2	NECAP endocytosis associated 2	Multiple_Complex	-5.8	1.38e-05	0.0007
TC1300000763.mm.1	-1.4	T	2010111I01Rik; Mir23b; Mir27b; Mir24-1	RIKEN cDNA 2010111I01 gene; microRNA 23b; microRNA 27b; microRNA 24-1; microRNA 24-1 (Mir24-1), microRNA.; RIKEN cDNA 2010111I01 gene (2010111I01Rik), mRNA.	Multiple_Complex	-5.79	0.0005	0.0112	Alternative 5' Donor Site	0.27
TC1200000398.mm.1	-1.77	T			NonCoding	-5.79	9.67e-06	0.0006
TC1100001195.mm.1	6.89	T	Atad5	ATPase family, AAA domain containing 5; Synthetic construct Mus musculus clone IMAGE:100064033, MGC:193404 ATPase family, AAA domain containing 5 (Atad5) mRNA, encodes complete protein.	Multiple_Complex	-5.79	0.0003	0.0074
TC1000000047.mm.1	5.34	T	Nup43	nucleoporin 43	Multiple_Complex	-5.79	0.0019	0.0302	Alternative 5' Donor Site	0.27
TC0900002296.mm.1	6.47	T	Zc3h12c	zinc finger CCCH type containing 12C	Multiple_Complex	-5.79	0.0015	0.0263
TC1100002488.mm.1	1.21	T	Ranbp17	RAN binding protein 17; RAN binding protein 17 (Ranbp17), mRNA.	Multiple_Complex	-5.79	0.0266	0.1835
TC0200001779.mm.1	4.4	T	Rtf1	Rtf1, Paf1/RNA polymerase II complex component, homolog (S. cerevisiae)	Multiple_Complex	-5.79	0.0028	0.04	Alternative 3' Acceptor Site	0.25
TC1400000317.mm.1	1.09	T	Itih4	inter alpha-trypsin inhibitor, heavy chain 4	Multiple_Complex	-5.79	0.008	0.0835
TC0900000485.mm.1	-1.37	T	D630033O11Rik	RIKEN cDNA D630033O11 gene	Multiple_Complex	-5.79	0.0105	0.1002
TCUn_JH58430400000005.mm.1	-4.99	T	Pisd-ps3	phosphatidylserine decarboxylase, pseudogene 3	Multiple_Complex	-5.79	0.0056	0.0653	Intron Retention	0.27
TC1700001824.mm.1	1.88	T	U2af1	U2 small nuclear ribonucleoprotein auxiliary factor (U2AF) 1	Coding	-5.79	0.0272	0.1861
TC0800001097.mm.1	3.28	T	Nup93	nucleoporin 93	Coding	-5.79	0.0009	0.0174	Alternative 5' Donor Site	0.23
TC1700001383.mm.1	-1.27	T	Sytl3	synaptotagmin-like 3	Multiple_Complex	-5.79	0.0086	0.0877
TC0900000927.mm.1	-7.66	T	Myo1e	myosin IE	Coding	-5.79	0.004	0.0521
TC1600001516.mm.1	-1.24	T	Rubcn	RUN domain and cysteine-rich domain containing, Beclin 1-interacting protein	Multiple_Complex	-5.79	0.0153	0.1286	Cassette Exon	0.26
TC1400002812.mm.1	-1.08	T	Trav9n-3	T cell receptor alpha variable 9N-3	Coding	-5.78	3.73e-07	4.54e-05
TC0100002631.mm.1	2.08	T	Farsb	phenylalanyl-tRNA synthetase, beta subunit; phenylalanyl-tRNA synthetase, beta subunit (Farsb), mRNA.	Multiple_Complex	-5.78	0.0212	0.1588
TC0100003139.mm.1	1	T	Igfn1	immunoglobulin-like and fibronectin type III domain containing 1	Multiple_Complex	-5.78	0.0182	0.144
TC0700000276.mm.1	3.89	T	Nova2	neuro-oncological ventral antigen 2	Multiple_Complex	-5.78	1.1e-05	0.0006	Cassette Exon	0.21
TC0500001594.mm.1	1.04	T	Dtx2	deltex 2 homolog (Drosophila)	Multiple_Complex	-5.78	0.0198	0.1521
TC1500001942.mm.1	-5.62	T	Naga	N-acetyl galactosaminidase, alpha	Coding	-5.78	0.0061	0.0695
TC1700001036.mm.1	1.02	T	Cntnap5c	contactin associated protein-like 5C; Synthetic construct Mus musculus clone IMAGE:100063446, MGC:191086 contactin associated protein-like 5C (Cntnap5c) mRNA, encodes complete protein.	Coding	-5.78	0.0003	0.0075
TC1500001088.mm.1	-1.44	T	Tns2	tensin 2	Coding	-5.78	0.0001	0.0037	Cassette Exon	0.2
TC1600000448.mm.1	-1.2	T	Tnk2	tyrosine kinase, non-receptor, 2	Multiple_Complex	-5.77	0.0192	0.1492
TC0400003137.mm.1	3.49	T	Itgb3bp	integrin beta 3 binding protein (beta3-endonexin)	Multiple_Complex	-5.77	0.0154	0.129
TC0700001837.mm.1	1.21	T	Mylpf	myosin light chain, phosphorylatable, fast skeletal muscle	Multiple_Complex	-5.77	9.94e-05	0.0034	Alternative 5' Donor Site	0.27
TC0400001666.mm.1	4.06	T	Srsf10	serine/arginine-rich splicing factor 10; serine/arginine-rich splicing factor 10 (Srsf10), transcript variant 2, mRNA.; serine/arginine-rich splicing factor 10 (Srsf10), transcript variant 1, mRNA.	Multiple_Complex	-5.77	0.0012	0.0213	Intron Retention	0.4
TC1700001407.mm.1	-1.26	T	Gm1604b; Gm1604A	predicted gene 1604b (Gm1604b), mRNA.; gene model 1604B, (NCBI), mRNA (cDNA clone MGC:182158 IMAGE:9056052), complete cds.; gene model 1604B, (NCBI), mRNA (cDNA clone MGC:182138 IMAGE:9056032), complete cds.; predicted gene 1604A; predicted gene 1604b	Multiple_Complex	-5.77	0.0001	0.0042	Intron Retention	0.49
TC0700000949.mm.1	2.01	T	Ube3a	ubiquitin protein ligase E3A	Multiple_Complex	-5.77	0.0002	0.0068	Alternative 5' Donor Site	0.27
TC0100003320.mm.1	-3.2	T	Tor3a	torsin family 3, member A	Multiple_Complex	-5.77	0.0002	0.0053
TC0200005493.mm.1	-1.33	T	Mamdc4	MAM domain containing 4	Multiple_Complex	-5.77	0.0316	0.2041
TC0300001076.mm.1	-2.51	T	Slc16a1	solute carrier family 16 (monocarboxylic acid transporters), member 1	Coding	-5.76	0.0011	0.0205
TC1900000094.mm.1	-2.02	T	Syvn1	synovial apoptosis inhibitor 1, synoviolin	Multiple_Complex	-5.76	0.0003	0.0071
TC0600001344.mm.1	1.34	T	Kdm5a	lysine (K)-specific demethylase 5A	Multiple_Complex	-5.76	0.0492	0.2675
TC1400000029.mm.1	2.09	T	Gm8159	predicted gene 8159	Coding	-5.76	0.0003	0.0069
TC0500003191.mm.1	-1.27	T	Mapkapk5; Adam1a	MAP kinase-activated protein kinase 5; a disintegrin and metallopeptidase domain 1a	Multiple_Complex	-5.76	0.0452	0.2541
TC0900001766.mm.1	3.93	T	Cep57	centrosomal protein 57	Multiple_Complex	-5.76	0.0066	0.0732
TC0600003205.mm.1	4.2	T	Fkbp4	FK506 binding protein 4	Multiple_Complex	-5.76	0.0004	0.009	Intron Retention	0.47
TC0100000289.mm.1	2.08	T	Map4k4	mitogen-activated protein kinase kinase kinase kinase 4; Synthetic construct Mus musculus clone IMAGE:100068356, MGC:195900 mitogen-activated protein kinase kinase kinase kinase 4 (Map4k4) mRNA, encodes complete protein.	Multiple_Complex	-5.76	0.0005	0.0122
TC1800001251.mm.1	2.27	T	Prelid2	PRELI domain containing 2	Multiple_Complex	-5.75	0.0002	0.0058
TC0700003596.mm.1	-2.05	T	Crtc3	CREB regulated transcription coactivator 3	Multiple_Complex	-5.75	0.0004	0.009
TC0100002405.mm.1	3.94	T	Sumo1	small ubiquitin-like modifier 1; SMT3 suppressor of mif two 3 homolog 1 (yeast)	Multiple_Complex	-5.75	0.0022	0.0335
TC0700001046.mm.1	1	T			NonCoding	-5.75	0.0001	0.0035
TC1100001537.mm.1	-1.01	T	Socs7	suppressor of cytokine signaling 7	Multiple_Complex	-5.75	0.0003	0.0081	Cassette Exon	0.24
TC0700003710.mm.1	-2.49	T	Tmem135	transmembrane protein 135	Multiple_Complex	-5.75	0.0099	0.0965
TC0300003187.mm.1	-2.95	T	4930570G19Rik	RIKEN cDNA 4930570G19 gene	NonCoding	-5.75	0.0022	0.0342
TC1700001405.mm.1	-1.04	T	E430024P14Rik	RIKEN cDNA E430024P14 gene	NonCoding	-5.75	0.0102	0.098
TC0700002790.mm.1	1.07	T	Hpn	hepsin	Multiple_Complex	-5.75	0.0002	0.0053
TC1000003215.mm.1	4.36	T	Sumo3	small ubiquitin-like modifier 3; SMT3 suppressor of mif two 3 homolog 3 (yeast)	Multiple_Complex	-5.75	0.0011	0.0209
TC0900000876.mm.1	2.92	T	Rps27l	ribosomal protein S27-like	Multiple_Complex	-5.74	0.0015	0.0256
TC0500002315.mm.1	-1.86	T	Fbxl5	F-box and leucine-rich repeat protein 5	Multiple_Complex	-5.74	0.0019	0.0302
TC0400002535.mm.1	-1.26	T	Spag8	sperm associated antigen 8	Coding	-5.74	0.0002	0.0048
TC0700000414.mm.1	-1.1	T	4732471J01Rik	RIKEN cDNA 4732471J01 gene	Multiple_Complex	-5.74	0.0178	0.1424
TC0200002485.mm.1	4.35	T	Gdap1l1	ganglioside-induced differentiation-associated protein 1-like 1	Coding	-5.74	6.31e-05	0.0024	Cassette Exon	0.26
TC0800001874.mm.1	-1.63	T	Ikbkb	inhibitor of kappaB kinase beta	Multiple_Complex	-5.74	0.0142	0.1224	Alternative 5' Donor Site	0.26
TC0400003362.mm.1	4.69	T	Rps8; Snord38a	ribosomal protein S8; small nucleolar RNA, C/D box 38A	Multiple_Complex	-5.74	0.0007	0.0148	Intron Retention	0.31
TC1000000881.mm.1	-1.02	T	Map2k2	mitogen-activated protein kinase kinase 2	Multiple_Complex	-5.74	0.0002	0.0068	Alternative 3' Acceptor Site	0.27
TC1700000535.mm.1	-7.26	T	Pde9a	phosphodiesterase 9A	Multiple_Complex	-5.74	0.0287	0.1926
TC0400002505.mm.1	-1.06	T	Ccl19	chemokine (C-C motif) ligand 19; chemokine (C-C motif) ligand 19, mRNA (cDNA clone MGC:62903 IMAGE:1349213), complete cds.	Multiple_Complex	-5.73	0.0102	0.0983	Alternative 3' Acceptor Site	0.21
TC0200005512.mm.1	-1.33	T	Nfs1	nitrogen fixation gene 1 (S. cerevisiae)	Multiple_Complex	-5.73	0.0026	0.0377	Alternative 5' Donor Site	0.24
TC0400004151.mm.1	-1.23	T	Atad3a	ATPase family, AAA domain containing 3A	Multiple_Complex	-5.73	0.0071	0.0774	Alternative 3' Acceptor Site	0.22
TC1100002192.mm.1	1.1	T			NonCoding	-5.73	0.0012	0.0222
TC0600003167.mm.1	5.31	T	Rad51ap1	RAD51 associated protein 1	Multiple_Complex	-5.73	0.002	0.0321	Alternative 5' Donor Site	0.26
TC1700000644.mm.1	-1.13	T	Tnxb	tenascin XB	Coding	-5.73	2.55e-06	0.0002
TC0200005479.mm.1	-2.39	T	Ganc	glucosidase, alpha; neutral C; Synthetic construct Mus musculus clone IMAGE:100062276, MGC:190445 glucosidase, alpha; neutral C (Ganc) mRNA, encodes complete protein.	Multiple_Complex	-5.72	0.0052	0.062
TC0500001079.mm.1	1.09	T	A830010M20Rik; 1700028K03Rik	RIKEN cDNA A830010M20 gene; RIKEN cDNA 1700028K03 gene	Multiple_Complex	-5.72	0.0055	0.0646
TC1900001273.mm.1	-3.04	T	Tjp2	tight junction protein 2	Coding	-5.72	0.0219	0.1621	Alternative 5' Donor Site	0.21
TC0700003364.mm.1	-1.11	T	B230209E15Rik	RIKEN cDNA B230209E15 gene; RIKEN cDNA B230209E15 gene (B230209E15Rik), non-coding RNA.	NonCoding	-5.72	0.0489	0.2667
TC0300001041.mm.1	4.31	T	Nras	neuroblastoma ras oncogene	Multiple_Complex	-5.71	0.0294	0.1953
TC0900002221.mm.1	-1.05	T	4930448E22Rik	RIKEN cDNA 4930448E22 gene [Source:MGI Symbol;Acc:MGI:1921931]	NonCoding	-5.71	8.26e-05	0.0029
TC0600003417.mm.1	3.88	T	Kras	v-Ki-ras2 Kirsten rat sarcoma viral oncogene homolog	Multiple_Complex	-5.71	0.0011	0.0207
TC1100000674.mm.1	1.37	T	Larp1	La ribonucleoprotein domain family, member 1	Multiple_Complex	-5.71	0.0397	0.2351
TC1900000903.mm.1	-1.05	T	Aip	aryl-hydrocarbon receptor-interacting protein	Multiple_Complex	-5.71	0.0004	0.0104	Alternative 5' Donor Site	0.26
TC1100001891.mm.1	-1.09	T	Cdr2l	cerebellar degeneration-related protein 2-like	Multiple_Complex	-5.71	0.0088	0.0889
TC1100000015.mm.1	-3.92	T	Selm	selenoprotein M	Multiple_Complex	-5.71	0.0002	0.0058
TC0400004004.mm.1	-8.54	T	Plod1	procollagen-lysine, 2-oxoglutarate 5-dioxygenase 1	Multiple_Complex	-5.7	0.0041	0.0529
TC1500001516.mm.1	2.15	T	Gm19551	PREDICTED: predicted gene, 19551 (Gm19551), miscRNA.	NonCoding	-5.7	0.0043	0.0546
TC0600000657.mm.1	1.42	T	Znrf2	zinc and ring finger 2	Multiple_Complex	-5.7	0.0497	0.2692	Alternative 5' Donor Site	0.22
TC0100002899.mm.1	-2.3	T	Kdsr	3-ketodihydrosphingosine reductase	Multiple_Complex	-5.7	0.0081	0.0839
TC0600001911.mm.1	2.8	T	Gm20186	PREDICTED: predicted gene, 20186 (Gm20186), miscRNA.	NonCoding	-5.69	0.0033	0.0454
TC0700002710.mm.1	1.96	T	Eif3k	eukaryotic translation initiation factor 3, subunit K; eukaryotic translation initiation factor 3, subunit K (Eif3k), mRNA.	Coding	-5.69	0.0002	0.0047	Alternative 5' Donor Site	0.27
TC1500002338.mm.1	1.41	T	Myg1	melanocyte proliferating gene 1	Multiple_Complex	-5.69	0.0046	0.0569
TC0300002774.mm.1	-1.58	T			NonCoding	-5.69	1.32e-07	2.05e-05
TC0400001362.mm.1	1.03	T	Col9a2	collagen, type IX, alpha 2	Multiple_Complex	-5.69	0.0002	0.0057
TC1300001383.mm.1	-1.43	T	Akr1e1	aldo-keto reductase family 1, member E1	Multiple_Complex	-5.69	0.0162	0.1338
TC1000001941.mm.1	17.98	T	Cenpw	centromere protein W	Coding	-5.69	6.66e-06	0.0004
TC1300000990.mm.1	-1	T	Ccnh	cyclin H	Multiple_Complex	-5.69	0.0043	0.0545	Alternative 5' Donor Site	0.25
TC1700000156.mm.1	-1.16	T	Gm16050; CH36-125B10.7	predicted gene 16050 [Source:MGI Symbol;Acc:MGI:3801837]; Novel transcript	NonCoding	-5.69	0.0016	0.0272
TC0200003811.mm.1	2.58	T	Sestd1	SEC14 and spectrin domains 1	Multiple_Complex	-5.69	0.0239	0.1715
TC0600003146.mm.1	1.02	T	Plekhg6	pleckstrin homology domain containing, family G (with RhoGef domain) member 6	Coding	-5.69	4.97e-08	9.57e-06
TC1200001549.mm.1	-1.02	T	Rnf144a	ring finger protein 144A	Multiple_Complex	-5.69	0.0037	0.049
TC0300001626.mm.1	4.7	T	Zfp704	zinc finger protein 704; Synthetic construct Mus musculus clone IMAGE:100063867, MGC:193334 zinc finger protein 704 (Zfp704) mRNA, encodes complete protein.	Coding	-5.68	0.0088	0.0887
TC0400000460.mm.1	1.48	T	Clta	clathrin, light polypeptide (Lca)	Coding	-5.68	0.0237	0.1704
TC0500000265.mm.1	1.02	T	9530036O11Rik	RIKEN cDNA 9530036O11Rik	NonCoding	-5.68	0.001	0.0185	Alternative 5' Donor Site	0.27
TC0400002475.mm.1	-2.64	T	Cntfr	ciliary neurotrophic factor receptor	Multiple_Complex	-5.68	0.0053	0.0631	Cassette Exon	0.2
TC1100000238.mm.1	3.15	T	Xpo1	exportin 1, CRM1 homolog (yeast)	Multiple_Complex	-5.68	8.82e-06	0.0005
TC1000002794.mm.1	-2.29	T	Tmtc2	transmembrane and tetratricopeptide repeat containing 2	Multiple_Complex	-5.68	0.0229	0.167
TC0400001646.mm.1	-1.66	T	Rsrp1	arginine/serine rich protein 1	Multiple_Complex	-5.68	0.0022	0.0336
TC1000000531.mm.1	-8.7	T	P4ha1	procollagen-proline, 2-oxoglutarate 4-dioxygenase (proline 4-hydroxylase), alpha 1 polypeptide	Coding	-5.68	0.0132	0.1165
TC0200000557.mm.1	3.49	T	Exosc2	exosome component 2	Multiple_Complex	-5.68	0.0003	0.008
TC1200000825.mm.1	1.87	T	Ylpm1	YLP motif containing 1	Multiple_Complex	-5.67	0.0042	0.0537
TC0200001911.mm.1	1.41	T	Stard7	START domain containing 7	Multiple_Complex	-5.67	0.0003	0.0074	Alternative 3' Acceptor Site	0.3
TC0200005485.mm.1	-1.37	T	Sys1	SYS1 Golgi-localized integral membrane protein homolog (S. cerevisiae)	Multiple_Complex	-5.67	0.0003	0.0071	Alternative 3' Acceptor Site	0.27
TC1000002493.mm.1	-2.65	T	Gamt	guanidinoacetate methyltransferase	Multiple_Complex	-5.67	0.0103	0.0991
TC0800000830.mm.1	-4.62	T	Tmem38a	transmembrane protein 38A	Multiple_Complex	-5.67	0.0006	0.0131
TC1100001998.mm.1	1.48	T	Ccdc40	coiled-coil domain containing 40	Multiple_Complex	-5.66	0.0002	0.0056
TC0200004975.mm.1	1.09	T	Uqcc1	ubiquinol-cytochrome c reductase complex assembly factor 1	Multiple_Complex	-5.66	0.0179	0.1426	Intron Retention	0.23
TC1400002856.mm.1	6.75	T	Gm3383; Gm3194	predicted gene 3383 (Gm3383), mRNA.; predicted gene 3194	Coding	-5.66	0.0331	0.2099
TC0100003671.mm.1	3.42	T	H3f3a	H3 histone, family 3A	Multiple_Complex	-5.66	0.0009	0.0179
TC1900000733.mm.1	-1.36	T	Sorcs3	sortilin-related VPS10 domain containing receptor 3; Synthetic construct Mus musculus clone IMAGE:100068151, MGC:195768 sortilin-related VPS10 domain containing receptor 3 (Sorcs3) mRNA, encodes complete protein.	Multiple_Complex	-5.66	0.003	0.0427
TC1200001616.mm.1	-1.52	T	F730043M19Rik	RIKEN cDNA F730043M19 gene	NonCoding	-5.66	0.0034	0.0464
TC0500000790.mm.1	1.97	T	Ythdc1	YTH domain containing 1	Multiple_Complex	-5.66	0.0243	0.1733	Intron Retention	0.34
TC0X00002470.mm.1	-1.05	T	Mpp1	membrane protein, palmitoylated	Multiple_Complex	-5.65	0.0168	0.137	Alternative 5' Donor Site	0.21
TC1100002015.mm.1	-1.01	T	Baiap2	brain-specific angiogenesis inhibitor 1-associated protein 2	Multiple_Complex	-5.65	0.0002	0.005
TC0200004493.mm.1	-5.93	T	Frmd5	FERM domain containing 5	Multiple_Complex	-5.65	0.0023	0.0345	Alternative 5' Donor Site	0.3
TC0600002962.mm.1	-1.47	T	Efcab12	EF-hand calcium binding domain 12	Coding	-5.65	0.0001	0.0041
TC1600001136.mm.1	-2.65	T	Cdip1	cell death inducing Trp53 target 1	Multiple_Complex	-5.65	0.0016	0.0274
TC1700001266.mm.1	1.16	T	Ppm1b	protein phosphatase 1B, magnesium dependent, beta isoform	Coding	-5.65	6.05e-05	0.0023	Cassette Exon	0.2
TC0700001402.mm.1	3.51	T	Pgm2l1	phosphoglucomutase 2-like 1	Multiple_Complex	-5.65	0.0054	0.0639
TC0200002295.mm.1	1.22	T	H13	histocompatibility 13	Multiple_Complex	-5.65	0.0006	0.0127
TC0800002392.mm.1	-1.37	T	Klhl26	kelch-like 26	Coding	-5.65	0.0107	0.1013
TC0500000957.mm.1	1.01	T			NonCoding	-5.65	0.0001	0.0046
TC1400002849.mm.1	6.44	T	Gm3696	predicted gene 3696	Coding	-5.65	0.0029	0.0414
TC0200003573.mm.1	-659.87	T	Ermn	ermin, ERM-like protein	Coding	-5.65	0.0003	0.0076
TC0300002689.mm.1	-2.12	T			NonCoding	-5.65	0.0014	0.0247	Alternative 3' Acceptor Site	0.27
TC0500002122.mm.1	-1.63	T	Gm10471; Gm7347	predicted gene 10471; predicted gene 7347	Coding	-5.65	2.24e-07	3.07e-05
TC0500001988.mm.1	12.23	T	Gm8991	predicted pseudogene 8991 [Source:MGI Symbol;Acc:MGI:3644227]	Pseudogene	-5.65	0.0002	0.0048
TC0900001409.mm.1	-1.74	T	Usp19	ubiquitin specific peptidase 19	Multiple_Complex	-5.65	0.0006	0.0125	Intron Retention	0.51
TC0600002237.mm.1	1.03	T	Igf2bp3	insulin-like growth factor 2 mRNA binding protein 3; insulin-like growth factor 2 mRNA binding protein 3 (Igf2bp3), mRNA.	Coding	-5.65	0.0314	0.2032
TC0700000831.mm.1	2.64	T	Pih1d1	PIH1 domain containing 1	Multiple_Complex	-5.65	4.17e-06	0.0003
TC0X00002862.mm.1	1.44	T			NonCoding	-5.65	0.0248	0.1758
TC0900001722.mm.1	-1.04	T	Birc3	baculoviral IAP repeat-containing 3	Multiple_Complex	-5.65	0.0064	0.072
TC0300002730.mm.1	-3.5	T	Ampd2	adenosine monophosphate deaminase 2; adenosine monophosphate deaminase 2 (isoform L); adenosine monophosphate deaminase 2 (Ampd2), mRNA.	Multiple_Complex	-5.65	0.0058	0.0669
TC0700004075.mm.1	1.13	T	Trim66	tripartite motif-containing 66	Multiple_Complex	-5.64	7.4e-05	0.0027
TC0100000637.mm.1	-31.19	T	Plcd4	phospholipase C, delta 4	Multiple_Complex	-5.64	0.0258	0.1798
TC1400001395.mm.1	1.18	T	Gm26893; RP23-274E2.7	predicted gene, 26893 [Source:MGI Symbol;Acc:MGI:5477387]; novel transcript	NonCoding	-5.64	0.0157	0.1311
TC1700000487.mm.1	-1.04	T	Mapk13	mitogen-activated protein kinase 13	Multiple_Complex	-5.64	0.0112	0.1043
TC0X00003349.mm.1	-3.1	T	Egfl6	EGF-like-domain, multiple 6	Coding	-5.64	0.0028	0.0398
TC0600001557.mm.1	-1.05	T	Prh1	proline rich protein HaeIII subfamily 1	Coding	-5.64	0.0022	0.034
TC1500001043.mm.1	-1.26	T			NonCoding	-5.64	0.0002	0.0051
TC0900000001.mm.1	-1.46	T	Gm10718; Gm10722	predicted gene 10718 [Source:MGI Symbol;Acc:MGI:3642028]; predicted gene 10722 [Source:MGI Symbol;Acc:MGI:3642024]	Multiple_Complex	-5.64	0.0053	0.063
TC0600002726.mm.1	-2.21	T	Wnt7a	wingless-type MMTV integration site family, member 7A; wingless-related MMTV integration site 7A	Multiple_Complex	-5.64	0.0006	0.0125
TC0700002489.mm.1	-2.05	T	Clasrp	CLK4-associating serine/arginine rich protein	Multiple_Complex	-5.63	0.0003	0.0087	Intron Retention	0.49
TC0400002536.mm.1	-1.07	T	Hint2	histidine triad nucleotide binding protein 2	Multiple_Complex	-5.63	5.29e-05	0.0021	Alternative 3' Acceptor Site	0.33
TC0900000006.mm.1	-1.61	T	Gm10717	predicted gene 10717 [Source:MGI Symbol;Acc:MGI:3642031]	Coding	-5.63	0.0041	0.0526
TC0900002915.mm.1	-1.15	T	Pik3cb	phosphatidylinositol 3-kinase, catalytic, beta polypeptide	Coding	-5.63	0.0284	0.1913
TC0300002583.mm.1	1.8	T	Man1a2	mannosidase, alpha, class 1A, member 2	Multiple_Complex	-5.63	0.0006	0.0125
TC1700000470.mm.1	2.71	T	Anks1	ankyrin repeat and SAM domain containing 1; ankyrin repeat and SAM domain containing 1 (Anks1), mRNA.	Multiple_Complex	-5.63	0.0112	0.1047
TC0700001356.mm.1	2.5	T	Rsf1	remodeling and spacing factor 1	Multiple_Complex	-5.63	0.0011	0.0209	Intron Retention	0.49
TC0300001645.mm.1	1.26	T	Zfand1	zinc finger, AN1-type domain 1	Multiple_Complex	-5.63	0.0094	0.0931
TC0800000974.mm.1	8.24	T	Prdx2	peroxiredoxin 2	Multiple_Complex	-5.63	4.94e-06	0.0003	Alternative 3' Acceptor Site	0.21
TC1100003249.mm.1	-1.69	T			NonCoding	-5.62	0.0005	0.0119
TC0400002203.mm.1	4.51	T			NonCoding	-5.62	0.0065	0.0726
TC0800000745.mm.1	-14.52	T	Gdf1; Cers1	growth differentiation factor 1; ceramide synthase 1; growth differentiation factor 1 (Gdf1), transcript variant 1, mRNA.	Multiple_Complex	-5.62	0.0037	0.0488	Cassette Exon	0.26
TC1000001686.mm.1	6.82	T	Fbxo5	F-box protein 5	Multiple_Complex	-5.62	7.08e-05	0.0026
TC0300000893.mm.1	1.92	T	Gm16740	predicted gene, 16740	NonCoding	-5.62	0.0002	0.0063
TC1800000209.mm.1	4.24	T	AW554918	expressed sequence AW554918	Multiple_Complex	-5.62	0.0166	0.1358
TC1100001773.mm.1	1.41	T	Map3k3	mitogen-activated protein kinase kinase kinase 3	Multiple_Complex	-5.62	9.71e-05	0.0033
TC0300000092.mm.1	-1.61	T	Car13	carbonic anhydrase 13	Coding	-5.62	0.0002	0.0067
TC0200003571.mm.1	-2.72	T			NonCoding	-5.62	0.0105	0.1003
TC1700002330.mm.1	1.22	T	Gm20219	PREDICTED: predicted gene, 20219 (Gm20219), miscRNA.	NonCoding	-5.61	0.0001	0.0038
TC0900001116.mm.1	-1.29	T	A330041J22Rik	RIKEN cDNA A330041J22 gene	Multiple_Complex	-5.61	0.0067	0.074
TC1700000596.mm.1	1.07	T	Platr17	pluripotency associated transcript 17	Multiple_Complex	-5.61	0.0186	0.1463
TC0500003638.mm.1	-3.73	T	Ubl3	ubiquitin-like 3	Coding	-5.61	0.0112	0.1044	Alternative 5' Donor Site	0.27
TC1100002740.mm.1	2.56	T	Rad50	RAD50 homolog (S. cerevisiae); Synthetic construct Mus musculus clone IMAGE:100068367, MGC:195911 RAD50 homolog (S. cerevisiae) (Rad50) mRNA, encodes complete protein.	Multiple_Complex	-5.61	7.99e-05	0.0029	Alternative 5' Donor Site	0.37
TC1500001460.mm.1	4.28	T	Eif3e	eukaryotic translation initiation factor 3, subunit E	Multiple_Complex	-5.61	0.0021	0.033	Alternative 5' Donor Site	0.32
TC0200002395.mm.1	-2.56	T	Epb41l1	erythrocyte membrane protein band 4.1 like 1	Multiple_Complex	-5.61	0.0025	0.037	Cassette Exon	0.23
TC1100001011.mm.1	-1.01	T	P2rx1	purinergic receptor P2X, ligand-gated ion channel, 1	Multiple_Complex	-5.61	0.0002	0.0051
TC1500000374.mm.1	1.12	T	Aard	alanine and arginine rich domain containing protein	Coding	-5.61	3.68e-06	0.0003
TC1400000742.mm.1	-9.03	T	Abhd4	abhydrolase domain containing 4	Coding	-5.61	0.0117	0.1079
TC0500001909.mm.1	-1.05	T	Cldn12	claudin 12	Multiple_Complex	-5.61	0.0074	0.079
TC0200005515.mm.1	2.83	T	Ube2v1	ubiquitin-conjugating enzyme E2 variant 1	Multiple_Complex	-5.61	0.0039	0.0504
TC0900001067.mm.1	1.3	T	Senp6	SUMO/sentrin specific peptidase 6	Multiple_Complex	-5.61	0.0163	0.1344
TC0X00003059.mm.1	-1.03	T	Platr21	pluripotency associated transcript 21	NonCoding	-5.6	0.0088	0.0887
TC1300001949.mm.1	2.94	T	Phf2	PHD finger protein 2	Coding	-5.6	0.0012	0.0218	Cassette Exon	0.23
TC1100001813.mm.1	-1.01	T	Apoh	apolipoprotein H	Coding	-5.6	0.0006	0.0139
TC0100001073.mm.1	-1.18	T			NonCoding	-5.6	0.0188	0.1474
TC1700001385.mm.1	-1.08	T	Gm2808; Tulp4	PREDICTED: predicted gene 2808 (Gm2808), mRNA.; tubby like protein 4	Multiple_Complex	-5.6	0.0084	0.0861
TC0900000589.mm.1	3	T	Usp28	ubiquitin specific peptidase 28	Coding	-5.6	0.0013	0.0227
TC0300002329.mm.1	1.32	T	Dap3	death associated protein 3	Multiple_Complex	-5.6	0.0011	0.0207	Alternative 3' Acceptor Site	0.31
TC1000001755.mm.1	-1.62	T	Utrn	utrophin	Coding	-5.6	0.0113	0.1054
TC1500000170.mm.1	2.12	T	Zfp622	zinc finger protein 622	Multiple_Complex	-5.6	0.0006	0.0139
TC1400002787.mm.1	5.8	T	Gm3002	alpha-takusan pseudogene	Multiple_Complex	-5.6	0.0004	0.0089	Cassette Exon	0.21
TC0700001951.mm.1	-4.48	T	Dock1	dedicator of cytokinesis 1	Coding	-5.59	0.0172	0.1389
TC0300000516.mm.1	6.86	T	Gm20657	predicted gene 20657 [Source:MGI Symbol;Acc:MGI:5313104]	Multiple_Complex	-5.59	0.0126	0.1132
TC0100000321.mm.1	13.23	T	Rpl29; Gm8210	ribosomal protein L29; predicted pseudogene 8210	Multiple_Complex	-5.59	0.0009	0.0172	Alternative 3' Acceptor Site	0.23
TC0100002363.mm.1	-1.18	T			NonCoding	-5.59	0.0224	0.1645
TC0700004378.mm.1	1.01	T			NonCoding	-5.59	0.0241	0.1725
TC1400000511.mm.1	13.39	T	Mapk1ip1l	mitogen-activated protein kinase 1 interacting protein 1-like	Multiple_Complex	-5.58	0.0066	0.0731
TC0900000865.mm.1	-1.28	T	Dapk2	death-associated protein kinase 2	Multiple_Complex	-5.58	0.0018	0.0295
TC1900000312.mm.1	-1.56	T	Prune2	prune homolog 2 (Drosophila)	Multiple_Complex	-5.58	0.0144	0.1238
TC1700002802.mm.1	-1.99	T	Rhot2	ras homolog gene family, member T2	Multiple_Complex	-5.58	0.024	0.1718
TC0100001685.mm.1	1.15	T	Cox20	COX20 Cox2 chaperone	Multiple_Complex	-5.58	0.0003	0.0077	Alternative 5' Donor Site	0.37
TC0600000636.mm.1	1.17	T	Gm4872	predicted gene 4872	NonCoding	-5.58	0.0185	0.1457
TC0900001020.mm.1	1.09	T	Bmp5	bone morphogenetic protein 5	Multiple_Complex	-5.58	1.68e-05	0.0009
TC1500000699.mm.1	-1.22	T	Cacna1i	calcium channel, voltage-dependent, alpha 1I subunit	Coding	-5.58	0.0002	0.0066
TC1700001178.mm.1	-8.69	T	Crim1	cysteine rich transmembrane BMP regulator 1 (chordin like)	Multiple_Complex	-5.58	0.0002	0.0055	Cassette Exon	0.3
TC1400000016.mm.1	2.12	T	Gm3029	predicted gene 3029	Coding	-5.58	0.0004	0.0104
TC0900000005.mm.1	-1.65	T	Gm10719	predicted gene 10719 [Source:MGI Symbol;Acc:MGI:3641690]	Coding	-5.58	0.0055	0.0648
TC1000000100.mm.1	-2.17	T	Hivep2; Gm20114	human immunodeficiency virus type I enhancer binding protein 2; PREDICTED: predicted gene, 20114 (Gm20114), miscRNA.	Multiple_Complex	-5.58	0.0066	0.0733	Cassette Exon	0.21
TC0300000721.mm.1	4.09	T	Cct3	chaperonin containing Tcp1, subunit 3 (gamma); chaperonin containing Tcp1, subunit 3 (gamma) (Cct3), mRNA.	Multiple_Complex	-5.58	0.0031	0.0433	Intron Retention	0.39
TC0800001307.mm.1	-1.12	T	Tat	tyrosine aminotransferase	Coding	-5.57	1.49e-06	0.0001
TC0700000542.mm.1	-1.3	T	C230062I16Rik	RIKEN cDNA C230062I16 gene	Multiple_Complex	-5.57	0.0035	0.0466
TC1700000692.mm.1	1.35	T	Cchcr1	coiled-coil alpha-helical rod protein 1	Multiple_Complex	-5.57	6.6e-06	0.0004
TC1100004286.mm.1	2.41	T	Drg1	developmentally regulated GTP binding protein 1	Multiple_Complex	-5.57	0.0289	0.1932	Alternative 3' Acceptor Site	0.2
TC1700002724.mm.1	-6.48	T	Nrxn1	neurexin I; neurexin I (Nrxn1), transcript variant 2, mRNA.	Multiple_Complex	-5.57	0.0007	0.0143
TC0400000555.mm.1	-1.1	T	Rnf20	ring finger protein 20	Multiple_Complex	-5.57	0.003	0.0421	Alternative 5' Donor Site	0.27
TC1400001469.mm.1	1.01	T	Gm281	predicted gene 281	Coding	-5.56	0.0011	0.0206
TC0700001818.mm.1	1.61	T	Fam57b	family with sequence similarity 57, member B	Multiple_Complex	-5.56	5.01e-07	5.72e-05
TC1900001553.mm.1	2.08	T	Cwf19l1	CWF19-like 1, cell cycle control (S. pombe)	Coding	-5.56	0.0071	0.077
TC0300000725.mm.1	-17.66	T	Paqr6	progestin and adipoQ receptor family member VI	Multiple_Complex	-5.56	8.57e-06	0.0005
TC1800001220.mm.1	-1.53	T	Hdac3	histone deacetylase 3	Multiple_Complex	-5.56	0.0069	0.0756	Intron Retention	0.39
TC1400001988.mm.1	1.06	T	Tep1	telomerase associated protein 1	Coding	-5.56	7.21e-05	0.0027
TC0700004177.mm.1	1.5	T	Knop1	lysine rich nucleolar protein 1	Multiple_Complex	-5.56	0.0083	0.0855
TC0700002479.mm.1	1.27	T	Cd3eap	CD3E antigen, epsilon polypeptide associated protein	Multiple_Complex	-5.56	0.0032	0.0443
TC1600001134.mm.1	-2.41	T	Coro7	coronin 7	Multiple_Complex	-5.56	0.0009	0.0179	Cassette Exon	0.25
TC0100002584.mm.1	4.59	T	Usp37	ubiquitin specific peptidase 37	Multiple_Complex	-5.56	0.0002	0.0057
TC0700001822.mm.1	6	T	Hirip3	HIRA interacting protein 3	Multiple_Complex	-5.56	0.0016	0.0269
TC1300001205.mm.1	2.34	T	Depdc1b	DEP domain containing 1B; DEP domain containing 1B (Depdc1b), mRNA.	Multiple_Complex	-5.56	0.043	0.2468
TC0400001486.mm.1	2.07	T	Dlgap3	discs, large (Drosophila) homolog-associated protein 3	Multiple_Complex	-5.56	3.29e-05	0.0015
TC0200001378.mm.1	1.89	T	Ckap5; Snord67	cytoskeleton associated protein 5; small nucleolar RNA, C/D box 67	Multiple_Complex	-5.56	0.0105	0.1003	Alternative 5' Donor Site	0.21
TC1300001784.mm.1	-8.77	T	Slc22a23	solute carrier family 22, member 23	Multiple_Complex	-5.55	0.0047	0.058
TC0200005397.mm.1	1.81	T	Taf4a	TAF4A RNA polymerase II, TATA box binding protein (TBP)-associated factor	Multiple_Complex	-5.55	1.26e-05	0.0007
TC1300002184.mm.1	1.14	T	Fancc	Fanconi anemia, complementation group C	Multiple_Complex	-5.55	0.0208	0.1572
TC0700001520.mm.1	-1.43	T	Trim34b; Trim34a	tripartite motif-containing 34B; tripartite motif-containing 34A	Coding	-5.55	6.37e-05	0.0024
TC0200004401.mm.1	-1.14	T	Gm13985	predicted gene 13985	NonCoding	-5.55	0.0008	0.0161
TC0900000004.mm.1	-1.6	T	Gm10720	predicted gene 10720 [Source:MGI Symbol;Acc:MGI:3641687]	Coding	-5.55	0.0072	0.0779
TC0600000265.mm.1	1.83	T	Klhdc10	kelch domain containing 10	Multiple_Complex	-5.55	0.0008	0.0164	Alternative 5' Donor Site	0.26
TC0400001136.mm.1	8.76	T	Magoh	mago homolog, exon junction complex core component; mago-nashi homolog, proliferation-associated (Drosophila) (Magoh), mRNA.; mago-nashi homolog, proliferation-associated (Drosophila)	Multiple_Complex	-5.55	0.0177	0.1419
TC1400001386.mm.1	1.18	T	Gm26552; RP24-80K11.4	predicted gene, 26552 [Source:MGI Symbol;Acc:MGI:5477046]; novel transcript	NonCoding	-5.55	0.0122	0.1106
TC1000003078.mm.1	-1.19	T	Slc16a7	solute carrier family 16 (monocarboxylic acid transporters), member 7	Coding	-5.55	0.0294	0.1953
TC0500000317.mm.1	1.77	T	Nrbp1	nuclear receptor binding protein 1	Multiple_Complex	-5.55	2.26e-05	0.0011
TC1600001661.mm.1	-1.28	T	Tmprss7	transmembrane serine protease 7	Multiple_Complex	-5.55	8.27e-05	0.003
TC1100004023.mm.1	-1.35	T	BC006965	cDNA sequence BC006965; cDNA sequence BC006965 (BC006965), non-coding RNA.	Multiple_Complex	-5.54	0.0107	0.1017
TC0400002159.mm.1	1	T	Tox	thymocyte selection-associated high mobility group box	Multiple_Complex	-5.54	0.001	0.0197
TC0500002983.mm.1	-1.73	T	Gm15787	predicted gene 15787	NonCoding	-5.54	0.0002	0.0049
TC0100001543.mm.1	1.68	T			NonCoding	-5.54	0.014	0.1215
TC0800001518.mm.1	1.33	T	Spire2	spire homolog 2 (Drosophila)	Coding	-5.54	0.0004	0.0095
TC0100000813.mm.1	-77.1	T	Efhd1	EF hand domain containing 1	Multiple_Complex	-5.54	2.95e-06	0.0002	Alternative 5' Donor Site	0.23
TC0200004114.mm.1	-1.6	T	1110051M20Rik	RIKEN cDNA 1110051M20 gene	Multiple_Complex	-5.54	0.0019	0.0311
TC0200002227.mm.1	-1.64	T	Entpd6	ectonucleoside triphosphate diphosphohydrolase 6	Multiple_Complex	-5.54	0.0002	0.0052
TC0500002190.mm.1	-3.7	T	Rbks	ribokinase	Multiple_Complex	-5.54	0.0052	0.0626
TC0X00003395.mm.1	-2.54	T	Med12	mediator complex subunit 12; mediator of RNA polymerase II transcription, subunit 12 homolog (yeast)	Multiple_Complex	-5.53	0.0222	0.1637	Cassette Exon	0.2
TC0200001591.mm.1	-1.08	T	Dcdc5; BC048594	doublecortin domain containing 5; cDNA sequence BC048594	Multiple_Complex	-5.53	7.17e-05	0.0026
TC0700000507.mm.1	1.02	T	Fbxo27	F-box protein 27	Multiple_Complex	-5.53	0.0026	0.0383
TC0X00001912.mm.1	-1.36	T	Gm14636	predicted gene 14636	NonCoding	-5.53	0.0066	0.0735
TC0100001567.mm.1	1.02	T	Sh2d1b2	SH2 domain containing 1B2; Synthetic construct Mus musculus clone IMAGE:100064079, MGC:193450 SH2 domain protein 1B2 (Sh2d1b2) mRNA, encodes complete protein.; SH2 domain protein 1B2	Coding	-5.53	0.0004	0.0091
TC0200001724.mm.1	5.79	T	Fam98b	family with sequence similarity 98, member B	Multiple_Complex	-5.53	6e-06	0.0004	Cassette Exon	0.28
TC1100000109.mm.1	1.03	T	Adcy1	adenylate cyclase 1; Synthetic construct Mus musculus clone IMAGE:100069519, MGC:199421 adenylate cyclase 1 (Adcy1) mRNA, encodes complete protein.	Multiple_Complex	-5.53	0.0373	0.2262
TC0200002260.mm.1	9.32	T	Gm14150	predicted gene 14150	Pseudogene	-5.52	3.8e-10	2.38e-07	Alternative 5' Donor Site	0.24
TC1900000549.mm.1	4.53	T	Slc35g1	solute carrier family 35, member G1	Coding	-5.52	0.0013	0.0238
TC0700004176.mm.1	-1.94	T	Gde1	glycerophosphodiester phosphodiesterase 1	Multiple_Complex	-5.52	0.0008	0.0162	Cassette Exon	0.24
TC0700002075.mm.1	1.03	T	Syt8	synaptotagmin VIII; synaptotagmin VIII (Syt8), mRNA.	Multiple_Complex	-5.52	0.0032	0.0439
TC0900001979.mm.1	-4.37	T	Aplp2	amyloid beta (A4) precursor-like protein 2	Multiple_Complex	-5.52	0.0028	0.04
TC0100003358.mm.1	-1.16	T			NonCoding	-5.52	0.0018	0.0292
TC1700002314.mm.1	-1	T	Plin5	perilipin 5	Coding	-5.52	0.0031	0.0436
TC0600002020.mm.1	1.35	T	Podxl	podocalyxin-like	Multiple_Complex	-5.52	0.0019	0.0302
TC0400002220.mm.1	-1.72	T	Tmem67	transmembrane protein 67	Multiple_Complex	-5.52	0.0453	0.2546
TC1700001619.mm.1	-1.67	T	Atp6v0c; Atp6v0c-ps2	ATPase, H+ transporting, lysosomal V0 subunit C; ATPase, H+ transporting, lysosomal V0 subunit C, pseudogene 2	Multiple_Complex	-5.51	0.0015	0.0252	Alternative 3' Acceptor Site	0.27
TC1500000876.mm.1	-1.99	T	C230037L18Rik	RIKEN cDNA C230037L18 gene	NonCoding	-5.51	0.0032	0.0441
TC0X00002826.mm.1	-5.93	T	Taf9b	TAF9B RNA polymerase II, TATA box binding protein (TBP)-associated factor	Coding	-5.51	0.0012	0.0223
TC0600000158.mm.1	-16.71	T	Kcnd2	potassium voltage-gated channel, Shal-related family, member 2	Coding	-5.51	0.0133	0.1176
TC1700002337.mm.1	-1.37	T	Rfx2	regulatory factor X, 2 (influences HLA class II expression)	Coding	-5.51	0.0172	0.1389
TC1400000241.mm.1	5.23	T	Zmiz1	zinc finger, MIZ-type containing 1	Multiple_Complex	-5.51	0.0009	0.0173
TC0900002355.mm.1	-1.08	T	Lingo1	leucine rich repeat and Ig domain containing 1	Coding	-5.51	0.0191	0.1487
TC0700003793.mm.1	-4.67	T	Dgat2	diacylglycerol O-acyltransferase 2	Multiple_Complex	-5.51	0.0014	0.0246
TC1800001682.mm.1	-1.18	T	Zfp236	zinc finger protein 236	Multiple_Complex	-5.51	0.0002	0.0053
TC1900001071.mm.1	2.87	T	Ttc9c	tetratricopeptide repeat domain 9C	Multiple_Complex	-5.51	0.0006	0.0136
TC0X00002450.mm.1	1.24	T	Lage3	L antigen family, member 3	Multiple_Complex	-5.5	1.13e-05	0.0006	Intron Retention	0.32
TC0300002742.mm.1	1.42	T	Sars	seryl-aminoacyl-tRNA synthetase	Coding	-5.5	0.0047	0.0578
TC0100000969.mm.1	1.19	T	Gm7135	PREDICTED: predicted gene 7135 (Gm7135), mRNA.	Coding	-5.5	0.0089	0.0894
TC0100000627.mm.1	-2.24	T	Pnkd	paroxysmal nonkinesiogenic dyskinesia	Multiple_Complex	-5.5	9.51e-06	0.0006	Alternative 5' Donor Site	0.3
TC0100003290.mm.1	-6.04	T			NonCoding	-5.5	2.33e-07	3.17e-05
TC1000001561.mm.1	1.74	T	R3hdm2	R3H domain containing 2	Multiple_Complex	-5.5	0.0418	0.2423
TC1300001704.mm.1	1.44	T			NonCoding	-5.5	0.0015	0.0262
TC0900002676.mm.1	3.95	T	Mapk6	mitogen-activated protein kinase 6; mitogen-activated protein kinase 6 (Mapk6), transcript variant 1, mRNA.	Multiple_Complex	-5.5	0.0085	0.0868
TC0600002142.mm.1	1.05	T	Clec5a	C-type lectin domain family 5, member a	Multiple_Complex	-5.5	0.0018	0.0295
TC0200001377.mm.1	-7.16	T	Lrp4	low density lipoprotein receptor-related protein 4	Multiple_Complex	-5.5	0.0006	0.0137
TC0800001633.mm.1	-1.51	T	Timm44	translocase of inner mitochondrial membrane 44	Multiple_Complex	-5.5	0.0012	0.0225
TC0500002994.mm.1	2.75	T	Ep400	E1A binding protein p400	Multiple_Complex	-5.5	0.0025	0.0369
TC0300001117.mm.1	1.4	T	Slc16a4	solute carrier family 16 (monocarboxylic acid transporters), member 4	Multiple_Complex	-5.49	0.0348	0.2165
TC0800002528.mm.1	5.07	T	Smarca5	SWI/SNF related, matrix associated, actin dependent regulator of chromatin, subfamily a, member 5	Multiple_Complex	-5.49	5.08e-05	0.002	Alternative 5' Donor Site	0.27
TC0700001197.mm.1	-1.06	T	Tmc3	transmembrane channel-like gene family 3; Synthetic construct Mus musculus clone IMAGE:100062258, MGC:190435 transmembrane channel-like gene family 3 (Tmc3) mRNA, encodes complete protein.	Multiple_Complex	-5.49	0.008	0.0832
TC1100001649.mm.1	5.15	T	Psme3	proteaseome (prosome, macropain) activator subunit 3 (PA28 gamma, Ki)	Multiple_Complex	-5.49	0.0001	0.004
TC0200005006.mm.1	-1.82	T	Ndrg3	N-myc downstream regulated gene 3	Multiple_Complex	-5.49	0.0136	0.1188
TC0700002866.mm.1	-2.8	T	Zfp536	zinc finger protein 536	Multiple_Complex	-5.49	0.0039	0.051	Cassette Exon	0.2
TC0700002056.mm.1	-1.77	T	Tspan4	tetraspanin 4	Multiple_Complex	-5.49	0.0159	0.132
TC0300000226.mm.1	7.88	T	Actl6a	actin-like 6A	Multiple_Complex	-5.49	0.0455	0.2552
TC0X00002307.mm.1	3.58	T	Atp11c	ATPase, class VI, type 11C	Multiple_Complex	-5.49	0.0008	0.0161
TC1300001747.mm.1	1.04	T	1700018A04Rik; Gm19805	RIKEN cDNA 1700018A04 gene; PREDICTED: predicted gene, 19805 (Gm19805), miscRNA.	NonCoding	-5.49	0.0003	0.0079
TC0700001879.mm.1	1.42	T	Tgfb1i1	transforming growth factor beta 1 induced transcript 1; transforming growth factor beta 1 induced transcript 1 (Tgfb1i1), mRNA.	Multiple_Complex	-5.49	0.0012	0.022
TC1600002118.mm.1	-1.53	T	Pigp	phosphatidylinositol glycan anchor biosynthesis, class P	Multiple_Complex	-5.49	0.0012	0.0215	Cassette Exon	0.23
TC0500001569.mm.1	1.64	T	Wbscr27	Williams Beuren syndrome chromosome region 27 (human)	Multiple_Complex	-5.49	0.001	0.0186
TC0300002056.mm.1	3.32	T	Igsf10	immunoglobulin superfamily, member 10	Coding	-5.48	4.74e-06	0.0003
TC0500001103.mm.1	1.02	T	Pde6b	phosphodiesterase 6B, cGMP, rod receptor, beta polypeptide	Multiple_Complex	-5.48	0.001	0.0194
TC1100000822.mm.1	-3.04	T	Pmp22	peripheral myelin protein 22	Multiple_Complex	-5.48	0.0016	0.0273	Alternative 5' Donor Site	0.22
TC1800000990.mm.1	-1.09	T	Tmem241	transmembrane protein 241; transmembrane protein 241 (Tmem241), mRNA.	Multiple_Complex	-5.48	0.008	0.0835
TC1000000857.mm.1	1.45	T	Gm19876	PREDICTED: predicted gene, 19876 (Gm19876), miscRNA.	NonCoding	-5.48	0.0117	0.108
TC1100000651.mm.1	-5.66	T	Gm12239; RP23-339O7.1	predicted gene 12239 [Source:MGI Symbol;Acc:MGI:3651547]; novel transcript	NonCoding	-5.47	0.003	0.042
TC1400002383.mm.1	-1.83	T	Rb1	retinoblastoma 1	Multiple_Complex	-5.47	0.0396	0.2347	Alternative 3' Acceptor Site	0.27
TC1500000811.mm.1	-1.47	T	AU022754	expressed sequence AU022754	NonCoding	-5.47	9.98e-05	0.0034
TC0700004371.mm.1	3.27	T	Mcmbp	MCM (minichromosome maintenance deficient) binding protein	Multiple_Complex	-5.47	0.0021	0.0323
TC0300002373.mm.1	2.01	T	Chtop	chromatin target of PRMT1	Coding	-5.47	0.0264	0.1828	Cassette Exon	0.21
TC1300002422.mm.1	-2.14	T	Fam151b	family with sequence similarity 151, member B	Coding	-5.47	0.0202	0.1544
TC1100001046.mm.1	1.48	T	E130309D14Rik	RIKEN cDNA E130309D14 gene	Coding	-5.47	0.0059	0.0679
TC0100001745.mm.1	-3.54	T	Trp53bp2	transformation related protein 53 binding protein 2	Coding	-5.47	0.0173	0.1396
TC0700001896.mm.1	-1.92	T	Plpp4	phospholipid phosphatase 4	Coding	-5.47	9.61e-05	0.0033
TC1100001952.mm.1	-2.19	T	Sec14l1	SEC14-like lipid binding 1; SEC14-like 1 (S. cerevisiae)	Multiple_Complex	-5.46	0.0189	0.1476	Cassette Exon	0.22
TC0100002590.mm.1	1.02	T			NonCoding	-5.46	0.0019	0.0303
TC1300002380.mm.1	2.2	T	Rasa1	RAS p21 protein activator 1	Multiple_Complex	-5.46	0.0149	0.1267	Alternative 3' Acceptor Site	0.25
TC0700004405.mm.1	1.02	T			NonCoding	-5.46	0.0008	0.0163
TC1600000280.mm.1	-1.24	T	Abcf3	ATP-binding cassette, sub-family F (GCN20), member 3	Multiple_Complex	-5.46	2.31e-05	0.0011
TC0900000660.mm.1	-1.53	T	Dnaja4	DnaJ (Hsp40) homolog, subfamily A, member 4	Coding	-5.46	6.97e-06	0.0004	Alternative 5' Donor Site	0.22
TC1800000791.mm.1	-1	T	Myo5b	myosin VB	Multiple_Complex	-5.46	0.0007	0.0152
TC0400003410.mm.1	-1.03	T	Gm12865; RP23-228G24.2	predicted gene 12865 [Source:MGI Symbol;Acc:MGI:3651214]; putative novel transcript	NonCoding	-5.46	0.0003	0.0081
TC0400000613.mm.1	3.34	T	Rad23b	RAD23b homolog (S. cerevisiae)	Multiple_Complex	-5.46	5.24e-06	0.0004
TC1900000977.mm.1	1.03	T	Sipa1	signal-induced proliferation associated gene 1; signal-induced proliferation associated gene 1 (Sipa1), transcript variant 4, mRNA.	Coding	-5.46	0.0022	0.0338	Alternative 5' Donor Site	0.27
TC0200001164.mm.1	-5.44	T	Ssfa2	sperm specific antigen 2	Multiple_Complex	-5.45	0.0174	0.1401
TC1000000842.mm.1	4.56	T	Midn	midnolin	Multiple_Complex	-5.45	0.0001	0.0045
TC0100000631.mm.1	-1.33	T	Catip	ciliogenesis associated TTC17 interacting protein	Coding	-5.45	3.82e-06	0.0003
TC0X00000919.mm.1	-1.64	T	Heph	hephaestin	Multiple_Complex	-5.45	9.14e-05	0.0032
TC1100001658.mm.1	-1.16	T	Rnd2	Rho family GTPase 2	Multiple_Complex	-5.45	0.0399	0.2355
TC0200001184.mm.1	4.77	T	Gm13755	predicted gene 13755 [Source:MGI Symbol;Acc:MGI:3651210]	Multiple_Complex	-5.45	0.0021	0.0325
TC0400001708.mm.1	1	T	Hspg2	perlecan (heparan sulfate proteoglycan 2)	Multiple_Complex	-5.45	0.0221	0.1631
TC0800000291.mm.1	1.02	T	Ank1	ankyrin 1, erythroid; ankyrin 1, erythroid (Ank1), transcript variant 1, mRNA.; ankyrin 1, erythroid (Ank1), transcript variant 2, mRNA.	Multiple_Complex	-5.45	0.0005	0.0114
TC0400002640.mm.1	-2.85	T	Tmem246	transmembrane protein 246	Coding	-5.45	1.58e-05	0.0008
TC1100004032.mm.1	1.2	T	Slc39a11	solute carrier family 39 (metal ion transporter), member 11	Multiple_Complex	-5.45	0.0081	0.0845
TC4_GL456350_random00000011.mm.1	-1.49	T	Gm13308; Gm20878; Gm21586	predicted gene 13308 (Gm13308), mRNA.; predicted gene, 20878; predicted gene, 21586 (Gm21586), mRNA.; predicted gene 13308	Coding	-5.45	0.0076	0.081
TC0100003203.mm.1	1.24	T	Trove2	TROVE domain family, member 2	Multiple_Complex	-5.44	0.0005	0.0112	Cassette Exon	0.26
TC0700001159.mm.1	1.3	T			NonCoding	-5.44	0.0013	0.0237
TC1100003523.mm.1	-1.75	T	Pctp	phosphatidylcholine transfer protein; Synthetic construct Mus musculus clone IMAGE:100062268, MGC:190442 phosphatidylcholine transfer protein (Pctp) mRNA, encodes complete protein.	Coding	-5.44	0.0062	0.0707
TC0500003589.mm.1	3.14	T	Pdap1	PDGFA associated protein 1	Multiple_Complex	-5.44	0.0015	0.0254
TC0100001631.mm.1	4.54	T	Aim2	absent in melanoma 2	Multiple_Complex	-5.44	2.99e-05	0.0014	Alternative 3' Acceptor Site	0.29
TC0700002693.mm.1	4.78	T	Timm50	translocase of inner mitochondrial membrane 50	Multiple_Complex	-5.44	0.0223	0.1641
TC1600001679.mm.1	-1.45	T	Pvrl3	poliovirus receptor-related 3	Multiple_Complex	-5.44	0.0006	0.0137	Alternative 3' Acceptor Site	0.25
TC0600003054.mm.1	1.06	T			NonCoding	-5.44	0.0093	0.0924
TC0600000487.mm.1	-1.18	T	Arhgef5	Rho guanine nucleotide exchange factor (GEF) 5	Multiple_Complex	-5.44	0.0088	0.0888
TC1100001767.mm.1	1	T	Ace	angiotensin I converting enzyme (peptidyl-dipeptidase A) 1	Multiple_Complex	-5.44	0.0003	0.0074	Alternative 3' Acceptor Site	0.27
TC0500001910.mm.1	4.95	T	Gtpbp10	GTP-binding protein 10 (putative)	Multiple_Complex	-5.43	0.0053	0.0633
TC1600001804.mm.1	-1	T	1700022E09Rik	RIKEN cDNA 1700022E09 gene; RIKEN cDNA 1700022E09 gene (1700022E09Rik), non-coding RNA.	NonCoding	-5.43	0.0017	0.0285
TC0700002351.mm.1	-1.71	T			NonCoding	-5.43	0.0094	0.0928
TC0300003243.mm.1	1.26	T	Bcl9	B cell CLL/lymphoma 9	Multiple_Complex	-5.43	0.0027	0.039	Cassette Exon	0.21
TC0400002104.mm.1	-1.18	T	Tnfrsf18	tumor necrosis factor receptor superfamily, member 18; Synthetic construct Mus musculus clone IMAGE:100014964, MGC:180323 tumor necrosis factor receptor superfamily, member 18 (Tnfrsf18) mRNA, encodes complete protein.	Multiple_Complex	-5.43	0.0002	0.0056
TC1200002402.mm.1	-1.09	T	Cdc42bpb	CDC42 binding protein kinase beta	Coding	-5.43	0.0034	0.046
TC0100000156.mm.1	-3.71	T	Mir30c-2	microRNA 30c-2	Multiple_Complex	-5.42	0.0005	0.0107	Alternative 3' Acceptor Site	0.27
TC0400003896.mm.1	1.08	T	Fhad1	forkhead-associated (FHA) phosphopeptide binding domain 1	Multiple_Complex	-5.42	0.0068	0.0751
TC0100001058.mm.1	4.09	T	Nifk	nucleolar protein interacting with the FHA domain of MKI67	Coding	-5.42	0.0405	0.2379
TC1500000237.mm.1	-1.16	T	Matn2	matrilin 2	Multiple_Complex	-5.42	0.0087	0.0882
TC0700003552.mm.1	-4.34	T	Mfge8	milk fat globule-EGF factor 8 protein	Coding	-5.42	0.0015	0.0255	Cassette Exon	0.25
TC1900001714.mm.1	1.05	T	B230217O12Rik	RIKEN cDNA B230217O12 gene	NonCoding	-5.42	0.0094	0.0931	Alternative 5' Donor Site	0.21
TC0400001916.mm.1	3.69	T	LOC100861716	PREDICTED: uncharacterized LOC100861716 (LOC100861716), miscRNA.	NonCoding	-5.42	0.0015	0.0263
TC1300000521.mm.1	1.12	T			NonCoding	-5.42	0.0295	0.1956
TC1300001769.mm.1	1.04	T	Serpinb9c	serine (or cysteine) peptidase inhibitor, clade B, member 9c	Coding	-5.42	0.0493	0.2678
TC0400002108.mm.1	-14.05	T	AW011738	expressed sequence AW011738	Multiple_Complex	-5.42	0.0215	0.1605
TC1300001793.mm.1	-1.2	T	Eci3	enoyl-Coenzyme A delta isomerase 3	Coding	-5.42	4.69e-05	0.0019	Cassette Exon	0.27
TC0M00000004.mm.1	-1	T	ND1	NADH dehydrogenase subunit 1	Multiple_Complex	-5.42	8.88e-05	0.0031
TC1300001247.mm.1	1.15	T			NonCoding	-5.42	0.008	0.0835
TC1800000944.mm.1	1.07	T	Arhgap12	Rho GTPase activating protein 12	Multiple_Complex	-5.41	0.0062	0.07	Alternative 5' Donor Site	0.21
TC0500002028.mm.1	1.01	T	Reln	reelin	Multiple_Complex	-5.41	3.63e-06	0.0003
TC0900002028.mm.1	1.03	T	Gm27187; RP23-117B4.1	predicted gene 27187 [Source:MGI Symbol;Acc:MGI:5521030]; novel transcript	NonCoding	-5.41	4.86e-06	0.0003
TC0400003747.mm.1	2.75	T	Tmem57	transmembrane protein 57	Multiple_Complex	-5.41	0.0033	0.0447
TC0800001351.mm.1	-1.12	T			NonCoding	-5.41	0.0123	0.1113
TC0600002948.mm.1	-162.58	T	Timp4	tissue inhibitor of metalloproteinase 4	Multiple_Complex	-5.41	0.0007	0.0146
TC0800002542.mm.1	-1.61	T	Il15	interleukin 15	Coding	-5.41	1.68e-06	0.0001
TC0400003659.mm.1	4.23	T	Ythdf2	YTH domain family 2	Multiple_Complex	-5.41	0.0006	0.0137
TC0300002351.mm.1	-2.41	T	Lenep; Flad1	lens epithelial protein; RFad1, flavin adenine dinucleotide synthetase, homolog (yeast)	Coding	-5.4	0.022	0.1628
TC0100002288.mm.1	4.97	T	Slc39a10	solute carrier family 39 (zinc transporter), member 10	Multiple_Complex	-5.4	0.0294	0.1953
TC0200002865.mm.1	1.93	T			NonCoding	-5.4	0.0231	0.1679
TC0600001970.mm.1	1.39	T	Rbm28	RNA binding motif protein 28	Multiple_Complex	-5.4	0.0261	0.1816	Alternative 5' Donor Site	0.21
TC1000002586.mm.1	-48.29	T	Appl2	adaptor protein, phosphotyrosine interaction, PH domain and leucine zipper containing 2	Multiple_Complex	-5.4	0.0148	0.1259
TC1300001946.mm.1	-3.41	T	Ptpdc1	protein tyrosine phosphatase domain containing 1	Coding	-5.4	0.0079	0.0831
TC0400003253.mm.1	-1.11	T	Zfyve9	zinc finger, FYVE domain containing 9; Synthetic construct Mus musculus clone IMAGE:100069498, MGC:199400 zinc finger, FYVE domain containing 9 (Zfyve9) mRNA, encodes complete protein.	Multiple_Complex	-5.4	0.0322	0.2065
TC0700004537.mm.1	-3	T	Cend1	cell cycle exit and neuronal differentiation 1	Coding	-5.4	0.001	0.0186
TC1700002800.mm.1	-4.33	T	Mapk8ip3	mitogen-activated protein kinase 8 interacting protein 3	Multiple_Complex	-5.4	0.0111	0.1041
TC0300002672.mm.1	4.1	T	Ddx20	DEAD (Asp-Glu-Ala-Asp) box polypeptide 20	Multiple_Complex	-5.4	0.0013	0.0236
TC0200004619.mm.1	-2.67	T	Idh3b	isocitrate dehydrogenase 3 (NAD+) beta	Multiple_Complex	-5.4	0.0077	0.0812	Alternative 5' Donor Site	0.21
TC0400000529.mm.1	1.51	T	Nr4a3	nuclear receptor subfamily 4, group A, member 3; Synthetic construct Mus musculus clone IMAGE:100062260, MGC:190437 nuclear receptor subfamily 4, group A, member 3 (Nr4a3) mRNA, encodes complete protein.	Multiple_Complex	-5.4	0.0007	0.0149
TC0X00002761.mm.1	1	T	Gm9133	predicted pseudogene 9133 [Source:MGI Symbol;Acc:MGI:3648394]	Multiple_Complex	-5.4	0.0014	0.0245
TC1500002031.mm.1	-4.08	T	Alg12	asparagine-linked glycosylation 12 (alpha-1,6-mannosyltransferase)	Multiple_Complex	-5.39	0.0253	0.178
TC1300002351.mm.1	2.76	T	Nr2f1	nuclear receptor subfamily 2, group F, member 1	Multiple_Complex	-5.39	0.0148	0.126
TC0500001130.mm.1	1.05	T	Plcxd1	phosphatidylinositol-specific phospholipase C, X domain containing 1	Multiple_Complex	-5.39	2e-05	0.001
TC1800000614.mm.1	2.01	T	Rbm22	RNA binding motif protein 22	Multiple_Complex	-5.39	0.0038	0.0497
TC0400000535.mm.1	-1.12	T	Tmeff1	transmembrane protein with EGF-like and two follistatin-like domains 1	Coding	-5.39	0.0002	0.0057
TC0800000111.mm.1	-8.37	T	Atp11a	ATPase, class VI, type 11A	Multiple_Complex	-5.39	0.0325	0.2076
TC1700001270.mm.1	-1.13	T	Camkmt	calmodulin-lysine N-methyltransferase	Coding	-5.39	0.0005	0.0118
TC1900000005.mm.1	1.9	T	Mrpl21	mitochondrial ribosomal protein L21	Multiple_Complex	-5.39	0.0001	0.0038	Alternative 3' Acceptor Site	0.29
TC1000002630.mm.1	1.7	T			NonCoding	-5.39	0.0009	0.0172
TC0500002217.mm.1	-1.09	T			NonCoding	-5.39	0.0008	0.0159
TC1800001500.mm.1	-1.71	T	Mppe1	metallophosphoesterase 1	Coding	-5.39	9.68e-06	0.0006	Alternative 5' Donor Site	0.22
TC0800002683.mm.1	-1.05	T	Rpgrip1l	Rpgrip1-like; Synthetic construct Mus musculus clone IMAGE:100068064, MGC:195681 Rpgrip1-like (Rpgrip1l) mRNA, encodes complete protein.	Multiple_Complex	-5.38	0.0015	0.0259	Alternative 5' Donor Site	0.29
TC0500002915.mm.1	3.08	T	Hfm1	HFM1, ATP-dependent DNA helicase homolog (S. cerevisiae)	Multiple_Complex	-5.38	0.0061	0.0692
TC0400003847.mm.1	-3.97	T	Pqlc2	PQ loop repeat containing 2	Multiple_Complex	-5.38	0.0223	0.1642
TC1600001019.mm.1	-1.89	T	Slc5a3; Mrps6	solute carrier family 5 (inositol transporters), member 3; mitochondrial ribosomal protein S6	Multiple_Complex	-5.38	0.0032	0.0446
TC0800000133.mm.1	2.25	T	Champ1	chromosome alignment maintaining phosphoprotein 1	Multiple_Complex	-5.38	0.0155	0.1297	Alternative 5' Donor Site	0.21
TC1400002809.mm.1	-1.04	T	Trav14-3; TCRA	T cell receptor alpha variable 14-3; T-cell receptor alpha chain (TCRA) mRNA, partial cds.	Multiple_Complex	-5.38	0.0018	0.0292
TC0900002640.mm.1	-1.07	T	Tex9	testis expressed gene 9	Multiple_Complex	-5.38	0.0012	0.0213	Alternative 3' Acceptor Site	0.35
TC0800001130.mm.1	1.27	T	Katnb1	katanin p80 (WD40-containing) subunit B 1	Multiple_Complex	-5.38	0.0008	0.0168
TC0900000047.mm.1	1.11	T	Mmp3	matrix metallopeptidase 3	Coding	-5.38	8.21e-06	0.0005
TC1100003790.mm.1	-3.08	T	Stat3	signal transducer and activator of transcription 3	Multiple_Complex	-5.38	0.0049	0.0601
TC0400003237.mm.1	2.31	T	Zyg11b	zyg-ll family member B, cell cycle regulator	Multiple_Complex	-5.38	0.0102	0.0982
TC0900001647.mm.1	-1.7	T	Zkscan7	zinc finger with KRAB and SCAN domains 7	Coding	-5.38	2.35e-05	0.0011
TC0900002312.mm.1	-1.81	T	Elmod1	ELMO/CED-12 domain containing 1; Synthetic construct Mus musculus clone IMAGE:100016324, MGC:184530 ELMO domain containing 1 (Elmod1) mRNA, encodes complete protein.	Multiple_Complex	-5.38	0.0175	0.1407
TC1100001834.mm.1	1.21	T	Prkar1a	protein kinase, cAMP dependent regulatory, type I, alpha	Multiple_Complex	-5.38	0.0123	0.1116	Alternative 5' Donor Site	0.21
TC0900000750.mm.1	3.39	T	Parp6	poly (ADP-ribose) polymerase family, member 6	Multiple_Complex	-5.38	0.0129	0.1152
TC1000003155.mm.1	22.91	T	Rps26	ribosomal protein S26	Coding	-5.37	0.0178	0.1422
TC1500000612.mm.1	1.17	T	Zfp7	zinc finger protein 7	Coding	-5.37	8.96e-07	9.02e-05
TC0100001068.mm.1	1.09	T			NonCoding	-5.37	0.0052	0.062
TC1000003019.mm.1	-1.33	T	Irak3	interleukin-1 receptor-associated kinase 3	Multiple_Complex	-5.37	0.0068	0.0749
TC0700001554.mm.1	-9.59	T	Smpd1	sphingomyelin phosphodiesterase 1, acid lysosomal	Coding	-5.37	0.0042	0.0536
TC0400004204.mm.1	1.31	T	Gm13152; Gm13139	predicted gene 13152; predicted gene 13139	Multiple_Complex	-5.37	5.49e-05	0.0021
TC1700000336.mm.1	7.61	T	Rnps1	ribonucleic acid binding protein S1	Multiple_Complex	-5.37	0.0077	0.0814
TC0600003439.mm.1	-1.17	T	Asun	asunder, spermatogenesis regulator	Multiple_Complex	-5.37	0.0007	0.0147	Intron Retention	0.5
TC0X00000053.mm.1	1.03	T	Dgkk	diacylglycerol kinase kappa	Coding	-5.36	0.0098	0.0955
TC0100001175.mm.1	-3.23	T	Pm20d1	peptidase M20 domain containing 1	Multiple_Complex	-5.36	4.12e-05	0.0017	Cassette Exon	0.22
TC1100001286.mm.1	-1.22	T			NonCoding	-5.36	0.0005	0.0108
TC1100002776.mm.1	-1.05	T	Slc36a3	solute carrier family 36 (proton/amino acid symporter), member 3	Coding	-5.36	0.0044	0.0557
TC1100002369.mm.1	2.91	T	0610010F05Rik	RIKEN cDNA 0610010F05 gene	Coding	-5.36	0.0031	0.0436	Alternative 5' Donor Site	0.27
TC1100002683.mm.1	-1.18	T	Zfp2	zinc finger protein 2; zinc finger protein 2 (Zfp2), transcript variant 5, mRNA.	Multiple_Complex	-5.36	6e-05	0.0023
TC1200002291.mm.1	-1.17	T	Serpina3e-ps	serine (or cysteine) peptidase inhibitor, clade A, member 3E, pseudogene	Pseudogene	-5.36	3.87e-05	0.0017
TC1000002406.mm.1	-1	T	Col6a1	collagen, type VI, alpha 1; Synthetic construct Mus musculus clone IMAGE:100069516, MGC:199418 collagen, type VI, alpha 1 (Col6a1) mRNA, encodes complete protein.	Multiple_Complex	-5.36	0.0002	0.0065
TC1900000137.mm.1	1.4	T	2700081O15Rik	RIKEN cDNA 2700081O15 gene	Multiple_Complex	-5.36	6.96e-06	0.0004
TC0800000727.mm.1	1.23	T	Pbx4	pre B cell leukemia homeobox 4	Multiple_Complex	-5.36	3.84e-06	0.0003
TC1200001220.mm.1	-2.63	T	Tecpr2	tectonin beta-propeller repeat containing 2; tectonin beta-propeller repeat containing 2 (Tecpr2), mRNA.	Coding	-5.36	0.0121	0.1103
TC1100003935.mm.1	1.23	T	Ddx5; Mir3064	DEAD (Asp-Glu-Ala-Asp) box polypeptide 5; microRNA 3064	Multiple_Complex	-5.35	0.0437	0.2489	Intron Retention	0.26
TC0700003397.mm.1	-2.78	T	Gm9801	predicted gene 9801 [Source:MGI Symbol;Acc:MGI:3647139]	Multiple_Complex	-5.35	0.0003	0.0084
TC0400001990.mm.1	-1.33	T	Errfi1	ERBB receptor feedback inhibitor 1	Multiple_Complex	-5.35	0.0071	0.0773
TC0200003333.mm.1	1.6	T			NonCoding	-5.35	0.013	0.1155
TC1100003478.mm.1	4.95	T	Rad51c	RAD51 homolog C	Coding	-5.35	0.0054	0.0638
TC1100002871.mm.1	-9.62	T	Tom1l2	target of myb1-like 2 (chicken)	Multiple_Complex	-5.35	0.0127	0.1139
TC0500002093.mm.1	2.17	T	Rheb	Ras homolog enriched in brain	Multiple_Complex	-5.35	0.0256	0.179	Alternative 5' Donor Site	0.21
TC1600000647.mm.1	-1.27	T	Ccdc191	coiled-coil domain containing 191	Multiple_Complex	-5.35	0.0117	0.1079
TC1600001047.mm.1	-9.93	T	Dopey2	dopey family member 2	Coding	-5.35	0.0016	0.0268	Cassette Exon	0.31
TC1100003674.mm.1	1	T	Pgap3	post-GPI attachment to proteins 3	Multiple_Complex	-5.35	0.0017	0.0287
TC0200002781.mm.1	-1.36	T	Mtg2	mitochondrial ribosome associated GTPase 2	Multiple_Complex	-5.35	1.33e-05	0.0007	Alternative 5' Donor Site	0.26
TC0900001441.mm.1	1.15	T	Nme6	NME/NM23 nucleoside diphosphate kinase 6	Multiple_Complex	-5.35	3.9e-06	0.0003	Alternative 5' Donor Site	0.22
TC0500002893.mm.1	-1.05	T	Abcg3	ATP-binding cassette, sub-family G (WHITE), member 3	Coding	-5.35	0.0024	0.0355
TC0600002188.mm.1	1.14	T	Tpk1	thiamine pyrophosphokinase	Multiple_Complex	-5.35	0.0429	0.2463
TC1000000537.mm.1	-1.22	T	Micu1	mitochondrial calcium uptake 1	Multiple_Complex	-5.34	0.0013	0.0235	Cassette Exon	0.21
TC0200003189.mm.1	-1.3	T	Sdccag3	serologically defined colon cancer antigen 3	Multiple_Complex	-5.34	0.0035	0.0472
TC0900001781.mm.1	4.84	T	Panx1	pannexin 1; pannexin 1 (Panx1), mRNA.	Multiple_Complex	-5.34	0.0014	0.0249
TC0X00001851.mm.1	2.55	T	Bcor; 2900008C10Rik	BCL6 interacting corepressor; RIKEN cDNA 2900008C10 gene	Multiple_Complex	-5.34	0.0001	0.0042
TC0100002739.mm.1	17.9	T	Ncl	nucleolin	Multiple_Complex	-5.34	0.0123	0.1112
TC1100004109.mm.1	1.05	T	Evpl	envoplakin; Synthetic construct Mus musculus clone IMAGE:100069474, MGC:199376 envoplakin (Evpl) mRNA, encodes complete protein.	Multiple_Complex	-5.34	0.031	0.2018
TC0300000707.mm.1	3.82	T	Hdgf	hepatoma-derived growth factor	Multiple_Complex	-5.34	9.22e-05	0.0032	Cassette Exon	0.34
TC0700002727.mm.1	-1.12	T	Catsperg2	catsper channel auxiliary subunit gamma 2	Coding	-5.34	0.0269	0.1847
TC0400002018.mm.1	-1.49	T	Gpr153	G protein-coupled receptor 153	Multiple_Complex	-5.34	0.0151	0.1274
TC0800002927.mm.1	10.14	T	Sf3b3	splicing factor 3b, subunit 3	Coding	-5.34	0.0001	0.0034	Alternative 5' Donor Site	0.23
TC0400004104.mm.1	1.01	T	Ajap1	adherens junction associated protein 1	Coding	-5.34	0.0075	0.0801
TC0500002859.mm.1	-1.38	T	Wdfy3	WD repeat and FYVE domain containing 3	Multiple_Complex	-5.34	0.0049	0.0595
TC0100000743.mm.1	-1.03	T	Gm7609	predicted pseudogene 7609	Multiple_Complex	-5.34	9.6e-06	0.0006
TC0300000878.mm.1	2.26	T	Pogz	pogo transposable element with ZNF domain	Multiple_Complex	-5.34	0.0017	0.0285
TC0100003799.mm.1	-8.78	T	Tatdn3	TatD DNase domain containing 3	Multiple_Complex	-5.34	0.0003	0.0082	Alternative 5' Donor Site	0.21
TC1600002162.mm.1	1.22	T	A630089N07Rik	RIKEN cDNA A630089N07 gene; RIKEN cDNA A630089N07 gene (A630089N07Rik), non-coding RNA.	NonCoding	-5.33	0.0074	0.0793
TC1700000707.mm.1	1.66	T	Ppp1r18	protein phosphatase 1, regulatory subunit 18	Coding	-5.33	0.0019	0.0304
TC0900001563.mm.1	1.11	T	Itga9	integrin alpha 9	Multiple_Complex	-5.33	1.14e-05	0.0006
TC1400000256.mm.1	4.37	T	Duxbl2; Duxbl3; Duxbl1	doubl homeobox B-like 2 (Duxbl2), mRNA.; double homeobox B-like 3 (Duxbl3), mRNA.; double homeobox B-like 1 (Duxbl1), mRNA.; double homeobox B-like 3	Multiple_Complex	-5.33	3.58e-05	0.0016	Alternative 3' Acceptor Site	0.26
TC1700000748.mm.1	1.01	T	Trim31	tripartite motif-containing 31	Coding	-5.33	8.92e-07	8.99e-05
TC0400003956.mm.1	-3.8	T	Vps13d	vacuolar protein sorting 13 D (yeast); vacuolar protein sorting 13 D (yeast) (Vps13d), mRNA.	Multiple_Complex	-5.33	0.0013	0.023
TC0200002156.mm.1	-1.43	T			NonCoding	-5.33	0.0013	0.0235
TC0300000283.mm.1	3.38	T	Spata5	spermatogenesis associated 5	Multiple_Complex	-5.33	0.02	0.1533
TC0400001509.mm.1	2.44	T	Ak2	adenylate kinase 2	Multiple_Complex	-5.33	0.0027	0.0393	Alternative 5' Donor Site	0.3
TC1300001371.mm.1	3.52	T	Fam208b	family with sequence similarity 208, member B	Multiple_Complex	-5.33	0.0208	0.1572
TC1500001646.mm.1	-3.22	T	Kcnq3	potassium voltage-gated channel, subfamily Q, member 3	Multiple_Complex	-5.32	0.0057	0.0662
TC1300001921.mm.1	5.71	T	Nup153	nucleoporin 153	Multiple_Complex	-5.32	0.0024	0.0361
TC0500001912.mm.1	-1.18	T	Steap2	six transmembrane epithelial antigen of prostate 2	Multiple_Complex	-5.32	0.0355	0.2194
TC1500000908.mm.1	-1.48	T			NonCoding	-5.32	0.0019	0.0306
TC1000001618.mm.1	-1.1	T	Pmel	premelanosome protein	Coding	-5.32	0.0007	0.0142
TC1500002182.mm.1	2.18	T	Ddx23	DEAD (Asp-Glu-Ala-Asp) box polypeptide 23	Multiple_Complex	-5.32	0.0003	0.0082	Intron Retention	0.5
TC0300000144.mm.1	2.05	T	Tbl1xr1	transducin (beta)-like 1X-linked receptor 1	Multiple_Complex	-5.32	0.0046	0.0575
TC0800002869.mm.1	1.01	T	Pdf; Cog8	peptide deformylase (mitochondrial); component of oligomeric golgi complex 8	Multiple_Complex	-5.32	0.0026	0.0376
TC1100001830.mm.1	1.86	T	Amz2	archaelysin family metallopeptidase 2	Multiple_Complex	-5.32	0.0101	0.0976
TC1500001623.mm.1	-1.98	T	Fam49b	family with sequence similarity 49, member B	Multiple_Complex	-5.32	0.0006	0.0132	Alternative 5' Donor Site	0.31
TC1700001794.mm.1	1.14	T	Mdga1	MAM domain containing glycosylphosphatidylinositol anchor 1; Synthetic construct Mus musculus clone IMAGE:100069491, MGC:199393 MAM domain containing glycosylphosphatidylinositol anchor 1 (Mdga1) mRNA, encodes complete protein.	Multiple_Complex	-5.32	0.0088	0.0887
TC0500001359.mm.1	1.67	T	Naa25	N(alpha)-acetyltransferase 25, NatB auxiliary subunit	Multiple_Complex	-5.32	0.0082	0.0849
TC0200005128.mm.1	1.43	T	Gm11457; RP23-370H21.5	predicted gene 11457 [Source:MGI Symbol;Acc:MGI:3705139]; novel transcript	NonCoding	-5.32	1.41e-05	0.0008	Cassette Exon	0.21
TC0100001317.mm.1	7.19	T	Uchl5	ubiquitin carboxyl-terminal esterase L5	Coding	-5.31	0.0288	0.1929
TC0400003705.mm.1	6.54	T	Nudc	nuclear distribution gene C homolog (Aspergillus)	Multiple_Complex	-5.31	0.003	0.0418	Alternative 5' Donor Site	0.25
TC0800003249.mm.1	-1.36	T	Emc8	ER membrane protein complex subunit 8	Multiple_Complex	-5.31	0.0084	0.0862	Intron Retention	0.29
TC0700001910.mm.1	-9.86	T	Plekha1	pleckstrin homology domain containing, family A (phosphoinositide binding specific) member 1	Multiple_Complex	-5.31	0.0159	0.1322
TC1500001085.mm.1	4.98	T	Eif4b	eukaryotic translation initiation factor 4B	Coding	-5.31	0.0001	0.0045	Alternative 5' Donor Site	0.27
TC0100001180.mm.1	-1.46	T	Slc45a3	solute carrier family 45, member 3	Coding	-5.31	8.2e-07	8.41e-05
TC0800000953.mm.1	-1.34	T	Mir24-2	microRNA 24-2	Multiple_Complex	-5.31	0.0001	0.0038
TC0X00002185.mm.1	-7.12	T	Firre	functional intergenic repeating RNA element; functional intergenic repeating RNA element (Firre), transcript variant 2, long non-coding RNA.	NonCoding	-5.31	0.0004	0.0102
TC1500001676.mm.1	1.04	T	Col22a1	collagen, type XXII, alpha 1	Multiple_Complex	-5.31	1.43e-05	0.0008
TC0500001801.mm.1	2.1	T	Gsx1	GS homeobox 1	Coding	-5.31	0.0006	0.0137
TC1200002082.mm.1	1.02	T	Ltbp2	latent transforming growth factor beta binding protein 2	Multiple_Complex	-5.31	0.0005	0.0108
TC0500003195.mm.1	-1.42	T	Acad10	acyl-Coenzyme A dehydrogenase family, member 10	Multiple_Complex	-5.31	0.0277	0.1883
TC0700001417.mm.1	-3.59	T	Fam168a	family with sequence similarity 168, member A	Multiple_Complex	-5.31	0.0028	0.0396
TC1400000768.mm.1	-1.68	T			NonCoding	-5.31	9.51e-08	1.59e-05	Alternative 3' Acceptor Site	0.27
TC0900000513.mm.1	-1.09	T	C030014I23Rik; RP24-175C20.1	RIKEN cDNA C030014I23 gene [Source:MGI Symbol;Acc:MGI:1924631]; novel transcript	NonCoding	-5.3	1.53e-05	0.0008
TC1700002764.mm.1	-4.67	T	Sft2d1	SFT2 domain containing 1	Multiple_Complex	-5.3	0.0005	0.0109
TC0800003074.mm.1	-1.03	T	Piezo1	piezo-type mechanosensitive ion channel component 1	Multiple_Complex	-5.3	0.0013	0.0231
TC1400000813.mm.1	1.56	T	Zmym2	zinc finger, MYM-type 2	Coding	-5.3	0.0087	0.0883
TC1100003697.mm.1	4.67	T	Smarce1	SWI/SNF related, matrix associated, actin dependent regulator of chromatin, subfamily e, member 1	Multiple_Complex	-5.3	0.0108	0.102
TC0200000392.mm.1	-1.21	T	Dph7	diphthamine biosynethesis 7	Multiple_Complex	-5.3	0.0007	0.0152	Intron Retention	0.42
TC0700001865.mm.1	-2.17	T	Stx4a	syntaxin 4A (placental)	Multiple_Complex	-5.3	1.75e-05	0.0009	Cassette Exon	0.22
TC1600001464.mm.1	-2.79	T	Tmem44	transmembrane protein 44	Multiple_Complex	-5.29	0.0001	0.0041	Intron Retention	0.26
TC0700001442.mm.1	3.96	T	Anapc15	anaphase prompoting complex C subunit 15	Multiple_Complex	-5.29	4.67e-07	5.42e-05
TC1400000301.mm.1	-2.71	T	Chdh	choline dehydrogenase	Multiple_Complex	-5.29	1.37e-06	0.0001	Alternative 5' Donor Site	0.27
TC0X00003308.mm.1	1.08	T	Txlng	taxilin gamma	Multiple_Complex	-5.29	0.0022	0.0338	Cassette Exon	0.22
TC0100001841.mm.1	1.09	T			NonCoding	-5.29	0.0015	0.0256
TC0Y00000233.mm.1	-1.08	T	Uty	ubiquitously transcribed tetratricopeptide repeat gene, Y chromosome	Multiple_Complex	-5.29	0.0222	0.1638
TC1800001171.mm.1	-1.93	T	Sil1	endoplasmic reticulum chaperone SIL1 homolog (S. cerevisiae)	Coding	-5.29	0.0005	0.0117
TC0600003329.mm.1	1.05	T	Plbd1	phospholipase B domain containing 1	Multiple_Complex	-5.29	0.0048	0.0593
TC1100002165.mm.1	-1.12	T	Npc1l1	NPC1-like 1	Coding	-5.29	7.85e-05	0.0028
TC1700002636.mm.1	1.38	T			NonCoding	-5.29	0.0324	0.2071
TC0X00001800.mm.1	-14.71	T	Porcn	porcupine homolog (Drosophila)	Multiple_Complex	-5.29	0.0029	0.0416
TC1800001312.mm.1	-9.19	T	Sema6a	sema domain, transmembrane domain (TM), and cytoplasmic domain, (semaphorin) 6A	Multiple_Complex	-5.28	0.0173	0.1395
TC0800001175.mm.1	1.1	T			NonCoding	-5.28	0.0024	0.0359
TC0X00002260.mm.1	3.6	T	Gm14639	predicted gene 14639	Multiple_Complex	-5.28	0.0117	0.1079
TC0700000548.mm.1	1.93	T	Zfp382	zinc finger protein 382	Multiple_Complex	-5.28	0.0035	0.0468	Alternative 3' Acceptor Site	0.28
TC1300002047.mm.1	1.09	T	Hk3	hexokinase 3	Coding	-5.28	2.7e-05	0.0013
TC1200002237.mm.1	-1.4	T	Ccdc88c	coiled-coil domain containing 88C	Multiple_Complex	-5.27	1.08e-05	0.0006	Cassette Exon	0.23
TC0500001449.mm.1	1.64	T	Gtf2h3	general transcription factor IIH, polypeptide 3	Multiple_Complex	-5.27	0.0029	0.041	Alternative 3' Acceptor Site	0.27
TC0300001643.mm.1	-1.08	T	Impa1	inositol (myo)-1(or 4)-monophosphatase 1	Coding	-5.27	0.0368	0.2244
TC1200002296.mm.1	-353.4	T	Clmn	calmin; calmin (Clmn), transcript variant 1, mRNA.	Multiple_Complex	-5.27	0.0167	0.1364
TC0700000014.mm.1	-1.36	T	Ndufa3	NADH dehydrogenase (ubiquinone) 1 alpha subcomplex, 3	Multiple_Complex	-5.27	0.0041	0.0529	Alternative 3' Acceptor Site	0.21
TC0200003747.mm.1	3.99	T	Gm11084	predicted gene 11084 [Source:MGI Symbol;Acc:MGI:3779315]	Coding	-5.27	0.0413	0.2406
TC0100002354.mm.1	3.37	T	Hspd1	heat shock protein 1 (chaperonin)	Coding	-5.27	0.0027	0.0391
TC1000000547.mm.1	-5.9	T	Psap	prosaposin	Coding	-5.27	0.0008	0.0169
TC0100000391.mm.1	1.13	T			NonCoding	-5.27	7.92e-06	0.0005
TC0600000608.mm.1	3.36	T	Cbx3	chromobox 3	Multiple_Complex	-5.27	0.0092	0.0914
TC1500000897.mm.1	-2.91	T	Lrrk2	leucine-rich repeat kinase 2	Multiple_Complex	-5.27	0.0042	0.0535	Cassette Exon	0.22
TC1900000647.mm.1	-1.25	T	Scd4	stearoyl-coenzyme A desaturase 4	Multiple_Complex	-5.27	0.0007	0.0141
TC0500003193.mm.1	-1.7	T	Aldh2	aldehyde dehydrogenase 2, mitochondrial	Multiple_Complex	-5.27	0.0001	0.0037	Alternative 5' Donor Site	0.26
TC0800003229.mm.1	1.04	T	Fam129c	family with sequence similarity 129, member C	Multiple_Complex	-5.27	0.0002	0.0061
TC0200004630.mm.1	1.15	T	Avp	arginine vasopressin	Coding	-5.27	0.013	0.1157
TC0700004108.mm.1	5.57	T	Eif4g2	eukaryotic translation initiation factor 4, gamma 2	Multiple_Complex	-5.26	3.15e-15	1.25e-10
TC1600001487.mm.1	-1.53	T			NonCoding	-5.26	1.58e-05	0.0008	Alternative 5' Donor Site	0.27
TC1100003334.mm.1	2.46	T	Utp6	UTP6, small subunit (SSU) processome component, homolog (yeast)	Multiple_Complex	-5.26	0.0003	0.0082	Alternative 5' Donor Site	0.28
TC1100001293.mm.1	-2.27	T	Bcas3	breast carcinoma amplified sequence 3; breast carcinoma amplified sequence 3 (Bcas3), transcript variant 3, mRNA.	Multiple_Complex	-5.26	0.0081	0.084
TC1100003588.mm.1	2.86	T	Kat7	K(lysine) acetyltransferase 7	Multiple_Complex	-5.26	0.0016	0.0264
TC1300000697.mm.1	-1.1	T			NonCoding	-5.26	0.0093	0.0926
TC1100003532.mm.1	-1.38	T	Stxbp4	syntaxin binding protein 4	Multiple_Complex	-5.26	0.0056	0.0654	Cassette Exon	0.27
TC0600001083.mm.1	2.55	T	Fbln2	fibulin 2	Multiple_Complex	-5.26	0.006	0.0686
TC0100001706.mm.1	-1.61	T			NonCoding	-5.26	0.0002	0.0067	Alternative 5' Donor Site	0.25
TCX_GL456233_random00000007.mm.1	-2.37	T	Spry3	sprouty homolog 3 (Drosophila)	Multiple_Complex	-5.26	0.0025	0.0366
TC0600001808.mm.1	-6.13	T	Pon2	paraoxonase 2	Multiple_Complex	-5.25	0.0297	0.1967
TC1700000064.mm.1	1.05	T	Sytl3	synaptotagmin-like 3	Multiple_Complex	-5.25	0.015	0.1269
TC0600000012.mm.1	-1.02	T	Casd1	CAS1 domain containing 1	Multiple_Complex	-5.25	0.0103	0.0987
TC1300002479.mm.1	6.08	T	Nsa2	NSA2 ribosome biogenesis homolog (S. cerevisiae)	Coding	-5.25	1.17e-05	0.0007
TC1400001906.mm.1	-22.1	T	Ddhd1; Mir5131	DDHD domain containing 1; microRNA 5131; DDHD domain containing 1 (Ddhd1), transcript variant 1, mRNA.; DDHD domain containing 1 (Ddhd1), transcript variant 3, mRNA.	Multiple_Complex	-5.25	0.0002	0.005	Alternative 5' Donor Site	0.31
TC0900002095.mm.1	-8.99	T	Gramd1b	GRAM domain containing 1B	Multiple_Complex	-5.25	0.0311	0.2023
TC1700002797.mm.1	-1.02	T	Traf7	TNF receptor-associated factor 7	Multiple_Complex	-5.25	0.007	0.0761
TC0500001127.mm.1	-1.61	T	Gm15446	predicted gene 15446	Multiple_Complex	-5.24	0.0013	0.0234	Cassette Exon	0.32
TC0600002683.mm.1	-1.05	T	Sec61a1	Sec61 alpha 1 subunit (S. cerevisiae)	Multiple_Complex	-5.24	0.0183	0.1446
TC0100003697.mm.1	5.1	T	Lbr	lamin B receptor	Coding	-5.24	0.0241	0.1724
TC0600000376.mm.1	1.35	T	Ubn2; Mir7670	ubinuclein 2; microRNA 7670	Multiple_Complex	-5.24	0.001	0.0196	Intron Retention	0.25
TC0100002606.mm.1	-1.04	T	Ptprn	protein tyrosine phosphatase, receptor type, N; Synthetic construct Mus musculus clone IMAGE:100062115, MGC:190366 protein tyrosine phosphatase, receptor type, N (Ptprn) mRNA, encodes complete protein.	Coding	-5.24	0.0098	0.0956
TC0200002130.mm.1	-1.2	T	Pcsk2	proprotein convertase subtilisin/kexin type 2	Multiple_Complex	-5.24	7.18e-05	0.0026	Alternative 5' Donor Site	0.27
TC0100000926.mm.1	-1.03	T	Crocc2	ciliary rootlet coiled-coil, rootletin family member 2	Multiple_Complex	-5.24	0.0001	0.0034
TC1800000599.mm.1	1.08	T	Chsy3	chondroitin sulfate synthase 3; chondroitin sulfate synthase 3 (Chsy3), mRNA.	Multiple_Complex	-5.24	5.54e-05	0.0022
TC0300002813.mm.1	-11.91	T	Agl	amylo-1,6-glucosidase, 4-alpha-glucanotransferase; Synthetic construct Mus musculus clone IMAGE:100068147, MGC:195764 amylo-1,6-glucosidase, 4-alpha-glucanotransferase (Agl) mRNA, encodes complete protein.	Multiple_Complex	-5.23	0.0023	0.0348
TC0700000537.mm.1	-1.18	T	Zfp420	zinc finger protein 420	Multiple_Complex	-5.23	0.0011	0.0201	Alternative 5' Donor Site	0.27
TC0500003271.mm.1	1.05	T	Scarb1	scavenger receptor class B, member 1	Multiple_Complex	-5.23	0.0055	0.0648	Cassette Exon	0.22
TC0500003489.mm.1	-1.21	T	Cox19	cytochrome c oxidase assembly protein 19	Multiple_Complex	-5.23	0.0122	0.1107	Alternative 5' Donor Site	0.24
TC0400002066.mm.1	1.08	T	Morn1	MORN repeat containing 1	Multiple_Complex	-5.23	3.42e-05	0.0015
TC1700001944.mm.1	-2.64	T	Ly6g6f	lymphocyte antigen 6 complex, locus G6F	Coding	-5.23	3.46e-06	0.0003
TC1100002364.mm.1	1.96	T	Ahsa2	AHA1, activator of heat shock protein ATPase 2	Multiple_Complex	-5.23	6.46e-08	1.17e-05	Alternative 3' Acceptor Site	0.27
TC1100003910.mm.1	-2.41	T			NonCoding	-5.23	0.0072	0.0779
TC0300001727.mm.1	-4.83	T	Nlgn1	neuroligin 1	Multiple_Complex	-5.23	0.002	0.0318
TC1300002210.mm.1	-1.62	T	Hiatl1	hippocampus abundant transcript-like 1	Multiple_Complex	-5.23	0.0037	0.0488
TC0300000444.mm.1	-24.97	T	Rnf13	ring finger protein 13	Multiple_Complex	-5.23	0.0102	0.0983
TC1400002345.mm.1	-1.48	T	Fam160b2	family with sequence similarity 160, member B2	Coding	-5.23	0.0076	0.0807
TC1500002291.mm.1	2.44	T	Aaas	achalasia, adrenocortical insufficiency, alacrimia	Multiple_Complex	-5.23	0.0001	0.0046
TC0400001536.mm.1	-1.03	T	Spocd1	SPOC domain containing 1	Multiple_Complex	-5.23	9.94e-05	0.0034
TC0600002315.mm.1	-7.07	T	Fkbp14	FK506 binding protein 14	Multiple_Complex	-5.22	0.0034	0.0463
TC1700002267.mm.1	1.85	T	Satb1	special AT-rich sequence binding protein 1	Multiple_Complex	-5.22	0.0268	0.1846	Alternative 3' Acceptor Site	0.22
TC1100002106.mm.1	-2.2	T	Mtfp1	mitochondrial fission process 1	Multiple_Complex	-5.22	0.0074	0.079
TC1400002813.mm.1	-1.33	T	Trav9-2	T cell receptor alpha variable 9-2	Coding	-5.22	0.0001	0.0039
TC0500002008.mm.1	-1.01	T	Rsbn1l	round spermatid basic protein 1-like	Multiple_Complex	-5.22	0.0426	0.2452	Intron Retention	0.34
TC0700001033.mm.1	-1.06	T	B130024G19Rik	RIKEN cDNA B130024G19 gene	Multiple_Complex	-5.22	0.004	0.052
TC0100000424.mm.1	-1.29	T	Spats2l	spermatogenesis associated, serine-rich 2-like	Multiple_Complex	-5.22	0.005	0.0608
TC0500001078.mm.1	-1.61	T	Btbd8	BTB (POZ) domain containing 8	Multiple_Complex	-5.22	0.0098	0.0958
TC1700000410.mm.1	1.89	T	Luc7l	Luc7 homolog (S. cerevisiae)-like	Multiple_Complex	-5.22	0.0004	0.0103
TC0100001177.mm.1	-2.73	T	Rab29	RAB29, member RAS oncogene family	Coding	-5.22	0.0006	0.013
TC1800001288.mm.1	-1.06	T	A330093E20Rik	RIKEN cDNA A330093E20 gene; RIKEN cDNA A330093E20 gene (A330093E20Rik), non-coding RNA.	NonCoding	-5.22	0.0042	0.0536
TC0100001083.mm.1	-1.62	T	Sctr	secretin receptor	Coding	-5.21	0.0041	0.0526
TC0800001463.mm.1	1.02	T	1700030M09Rik	RIKEN cDNA 1700030M09 gene	NonCoding	-5.21	8.89e-05	0.0031
TC1000001171.mm.1	-1.39	T	Eea1	early endosome antigen 1	Multiple_Complex	-5.21	0.0363	0.2225
TC0800002385.mm.1	-6.47	T	Rfxank	regulatory factor X-associated ankyrin-containing protein	Coding	-5.21	0.0073	0.0789
TC0300000935.mm.1	7.27	T	Hist2h2bb	histone cluster 2, H2bb	Coding	-5.21	0.0008	0.017
TC0700001580.mm.1	-202.82	T	Olfml1	olfactomedin-like 1	Coding	-5.21	0.0009	0.0171
TC0600002718.mm.1	-14.55	T	Iqsec1	IQ motif and Sec7 domain 1	Multiple_Complex	-5.21	0.0004	0.0106
TC1300002121.mm.1	-1.23	T	Spata31d1a	spermatogenesis associated 31 subfamily D, member 1A	Coding	-5.21	0.0002	0.0055
TC1800000924.mm.1	1.21	T	Crem	cAMP responsive element modulator; cAMP responsive element modulator (Crem), transcript variant 9, mRNA.	Multiple_Complex	-5.21	0.0076	0.0807
TC1300000565.mm.1	-1.11	T	Ecm2	extracellular matrix protein 2, female organ and adipocyte specific	Multiple_Complex	-5.21	0.0084	0.0865
TC1400000924.mm.1	-6.35	T	Kif13b	kinesin family member 13B	Multiple_Complex	-5.21	0.0064	0.0716
TC0500000361.mm.1	-110.32	T	Fgfr3	fibroblast growth factor receptor 3	Multiple_Complex	-5.21	0.0017	0.0284
TC0X00002432.mm.1	-1.17	T			NonCoding	-5.2	0.0023	0.0352
TC0100001170.mm.1	5.02	T	Fam72a	family with sequence similarity 72, member A	Coding	-5.2	0.0092	0.0915
TC0100000465.mm.1	-1.19	T	Carf	calcium response factor; calcium response factor (Carf), mRNA.	Multiple_Complex	-5.2	0.0043	0.0548
TC0100003372.mm.1	1.02	T	Klhl20	kelch-like 20	Multiple_Complex	-5.2	0.0058	0.0672	Intron Retention	0.36
TC0900001517.mm.1	1.57	T	Dync1li1	dynein cytoplasmic 1 light intermediate chain 1	Multiple_Complex	-5.2	7.59e-05	0.0028
TC1700001621.mm.1	2.54	T	1600002H07Rik	RIKEN cDNA 1600002H07 gene	Multiple_Complex	-5.2	0.0144	0.1235
TC0400002528.mm.1	1.13	T	Gm12454	predicted gene 12454	NonCoding	-5.2	0.0003	0.0073	Alternative 5' Donor Site	0.26
TC0X00003438.mm.1	-2.11	T	Zmat1	zinc finger, matrin type 1	Multiple_Complex	-5.2	0.0045	0.0565
TC0200003203.mm.1	5.01	T	Med22	mediator complex subunit 22	Multiple_Complex	-5.2	5.74e-07	6.36e-05	Alternative 3' Acceptor Site	0.24
TC1700002692.mm.1	7.19	T	Calm2	calmodulin 2	Multiple_Complex	-5.2	0.0005	0.0109	Alternative 3' Acceptor Site	0.25
TC0600002720.mm.1	-4.19	T			NonCoding	-5.2	0.0101	0.0978
TC0700000487.mm.1	11.15	T	Fbl	fibrillarin	Multiple_Complex	-5.2	0.0001	0.0037
TC1900001608.mm.1	2.76	T	Arl3	ADP-ribosylation factor-like 3	Multiple_Complex	-5.2	0.0043	0.0541	Alternative 3' Acceptor Site	0.22
TC0200001049.mm.1	1.02	T	Rapgef4	Rap guanine nucleotide exchange factor (GEF) 4	Multiple_Complex	-5.19	0.0056	0.0653
TC0X00001900.mm.1	-1.18	T	Fundc1	FUN14 domain containing 1	Multiple_Complex	-5.19	8.14e-05	0.0029	Cassette Exon	0.2
TC1200001653.mm.1	-1.06	T	4930428E07Rik	RIKEN cDNA 4930428E07 gene; RIKEN cDNA 4930428E07 gene (4930428E07Rik), non-coding RNA.	NonCoding	-5.19	0.0123	0.1113
TC0700000802.mm.1	-1.21	T	Syt3	synaptotagmin III	Multiple_Complex	-5.19	0.0002	0.0051
TC0100000171.mm.1	-8.75	T	Lmbrd1	LMBR1 domain containing 1	Coding	-5.19	0.0113	0.1053
TC0700001734.mm.1	1.06	T	Vwa3a	von Willebrand factor A domain containing 3A	Multiple_Complex	-5.19	3.96e-05	0.0017
TC1800000199.mm.1	2.31	T	Elp2	elongator acetyltransferase complex subunit 2	Coding	-5.19	0.0022	0.0339	Alternative 5' Donor Site	0.25
TC1200001989.mm.1	-1.18	T	2310015A10Rik	RIKEN cDNA 2310015A10 gene	NonCoding	-5.19	3.02e-07	3.85e-05
TC0400001292.mm.1	1.14	T	Eri3	exoribonuclease 3; exoribonuclease 3 (Eri3), mRNA.	Multiple_Complex	-5.19	0.0165	0.1353	Alternative 3' Acceptor Site	0.28
TC0400001651.mm.1	-1.04	T	Runx3	runt related transcription factor 3; Synthetic construct Mus musculus clone IMAGE:100068365, MGC:195909 runt related transcription factor 3 (Runx3) mRNA, encodes complete protein.	Multiple_Complex	-5.19	1.36e-05	0.0007	Alternative 5' Donor Site	0.27
TC1600000288.mm.1	1.8	T	Eif4g1	eukaryotic translation initiation factor 4, gamma 1 (Eif4g1), transcript variant 2, mRNA.; eukaryotic translation initiation factor 4, gamma 1	Multiple_Complex	-5.18	0.0001	0.0037	Intron Retention	0.47
TC0600000240.mm.1	-2.89	T	Tspan33	tetraspanin 33	Multiple_Complex	-5.18	0.0058	0.0671	Cassette Exon	0.21
TC1100001115.mm.1	2.28	T	Ssh2	slingshot homolog 2 (Drosophila)	Multiple_Complex	-5.18	0.0022	0.0334
TC0700001999.mm.1	1.08	T	Gm16201	predicted gene 16201	NonCoding	-5.18	2.62e-06	0.0002
TC0200003192.mm.1	-1.17	T	Notch1	notch 1	Multiple_Complex	-5.18	0.0001	0.0045	Alternative 3' Acceptor Site	0.27
TC1900001286.mm.1	1.07	T	Pgm5	phosphoglucomutase 5	Multiple_Complex	-5.18	0.0002	0.0056
TC0X00002789.mm.1	3.74	T	Rlim	ring finger protein, LIM domain interacting	Multiple_Complex	-5.18	0.0067	0.074
TC0100000044.mm.1	-2.24	T	Sgk3	serum/glucocorticoid regulated kinase 3	Multiple_Complex	-5.18	0.0162	0.1336
TC0500001370.mm.1	-2.27	T	Atxn2	ataxin 2	Multiple_Complex	-5.18	0.0031	0.0433	Alternative 3' Acceptor Site	0.26
TC1900000819.mm.1	1.7	T	Atrnl1	attractin like 1	Coding	-5.17	0.0334	0.211
TC0400001163.mm.1	-2.19	T	Calr4	calreticulin 4	Multiple_Complex	-5.17	1.74e-07	2.52e-05
TC0900000197.mm.1	-3.9	T	Dnm2	dynamin 2	Multiple_Complex	-5.17	0.0332	0.2103
TC1300002531.mm.1	1.03	T	Naip5	NLR family, apoptosis inhibitory protein 5	Coding	-5.17	0.0434	0.2481
TC1200001400.mm.1	-1.07	T	Gm4755	predicted gene 4755	NonCoding	-5.17	0.0002	0.0068
TC0X00001617.mm.1	4.98	T	Eif1ax	eukaryotic translation initiation factor 1A, X-linked	Multiple_Complex	-5.17	5.89e-05	0.0023
TC0500000347.mm.1	1.42	T	Depdc5	DEP domain containing 5	Multiple_Complex	-5.17	0.0028	0.0405
TC1500000398.mm.1	5.45	T	Mtbp	Mdm2, transformed 3T3 cell double minute p53 binding protein	Multiple_Complex	-5.17	0.0312	0.2026
TC1700001857.mm.1	-14.55	T	Cyp4f13	cytochrome P450, family 4, subfamily f, polypeptide 13	Multiple_Complex	-5.17	0.0091	0.0909
TC0400004035.mm.1	-14.65	T	Kif1b	kinesin family member 1B	Multiple_Complex	-5.16	0.0465	0.2586
TC0700003556.mm.1	2.28	T	Rlbp1	retinaldehyde binding protein 1	Coding	-5.16	0.0066	0.0734
TC0200003433.mm.1	3.7	T	Rpl35	ribosomal protein L35	Multiple_Complex	-5.16	1.31e-06	0.0001	Alternative 5' Donor Site	0.38
TC1000002483.mm.1	3.99	T	Gm17134; RP23-13B8.10	predicted gene 17134 [Source:MGI Symbol;Acc:MGI:4937961]; putative novel transcript	NonCoding	-5.16	0.0394	0.2341
TC1100003391.mm.1	1.33	T	Pex12	peroxisomal biogenesis factor 12	Multiple_Complex	-5.16	0.0008	0.0166
TC1500002238.mm.1	-2.04	T	Slc11a2	solute carrier family 11 (proton-coupled divalent metal ion transporters), member 2	Multiple_Complex	-5.16	0.0048	0.059
TC0300001689.mm.1	-16.8	T	Cyp7b1	cytochrome P450, family 7, subfamily b, polypeptide 1	Coding	-5.16	0.0002	0.0051
TC1700002553.mm.1	-3.37	T	Strn	striatin, calmodulin binding protein	Multiple_Complex	-5.16	8.38e-05	0.003	Cassette Exon	0.36
TC1600000221.mm.1	1.39	T	Smpd4	sphingomyelin phosphodiesterase 4	Multiple_Complex	-5.16	0.0011	0.0207
TC0600002058.mm.1	-1	T	2010107G12Rik	RIKEN cDNA 2010107G12 gene	Multiple_Complex	-5.15	0.0004	0.0097
TC1100000937.mm.1	-1.29	T	Dlg4	discs, large homolog 4 (Drosophila)	Multiple_Complex	-5.15	0.0173	0.1393
TC0900000847.mm.1	2.24	T	Pif1	PIF1 5-to-3 DNA helicase homolog (S. cerevisiae); PIF1 5'-to-3' DNA helicase homolog (S. cerevisiae)	Multiple_Complex	-5.15	0.0002	0.0047
TC0600000374.mm.1	1.27	T	Ttc26	tetratricopeptide repeat domain 26	Multiple_Complex	-5.15	0.0031	0.0434
TC0600001015.mm.1	-1.15	T	Efcc1	EF hand and coiled-coil domain containing 1	Multiple_Complex	-5.15	0.0003	0.0071
TC1000001745.mm.1	2.08	T	Grm1	glutamate receptor, metabotropic 1	Multiple_Complex	-5.15	0.0003	0.0088
TC1000000574.mm.1	-2.33	T	Aifm2	apoptosis-inducing factor, mitochondrion-associated 2	Multiple_Complex	-5.15	2.7e-06	0.0002	Alternative 5' Donor Site	0.26
TC0200004959.mm.1	-1.02	T	Ncoa6	nuclear receptor coactivator 6	Multiple_Complex	-5.15	0.0022	0.0338	Alternative 5' Donor Site	0.29
TC1500002254.mm.1	-1.06	T	Fignl2	fidgetin-like 2	Multiple_Complex	-5.14	0.0004	0.0094	Alternative 5' Donor Site	0.27
TC1700000420.mm.1	-1.02	T	Bnip1	BCL2/adenovirus E1B interacting protein 1	Multiple_Complex	-5.14	0.0005	0.0116	Alternative 5' Donor Site	0.24
TC1000000261.mm.1	1.34	T	Soga3	SOGA family member 3	Coding	-5.14	0.0002	0.0054
TC1800000789.mm.1	-1.27	T	Cfap53	cilia and flagella associated protein 53	Multiple_Complex	-5.14	0.0126	0.113
TC0200002812.mm.1	1.06	T	Col20a1	collagen, type XX, alpha 1	Multiple_Complex	-5.14	0.0017	0.0283
TC1100004113.mm.1	-1.14	T	Exoc7	exocyst complex component 7	Multiple_Complex	-5.14	0.0002	0.0047	Intron Retention	0.39
TC0X00003426.mm.1	-2.55	T	C1galt1c1	C1GALT1-specific chaperone 1	Coding	-5.14	0.0228	0.1666
TC1300000779.mm.1	-1.09	T	1810034E14Rik	RIKEN cDNA 1810034E14 gene	NonCoding	-5.14	1.65e-05	0.0009
TC0900001595.mm.1	9.67	T	Rpsa	ribosomal protein SA	Coding	-5.14	1.13e-05	0.0006	Alternative 3' Acceptor Site	0.24
TC1300002357.mm.1	4.93	T	Adgrv1	adhesion G protein-coupled receptor V1	Multiple_Complex	-5.14	0.0058	0.0668
TC0300000397.mm.1	1.13	T	Stoml3	stomatin (Epb7.2)-like 3	Multiple_Complex	-5.14	0.0008	0.0161
TC0400002467.mm.1	6.31	T	Kif24	kinesin family member 24	Multiple_Complex	-5.14	0.0018	0.0299
TC0900002002.mm.1	-1.17	T	Kirrel3os; RP24-228F21.2; A130066N16Rik	kin of IRRE like 3 (Drosophila), opposite strand [Source:MGI Symbol;Acc:MGI:3045250]; novel transcript (A130066N16Rik); RIKEN cDNA A130066N16 gene	NonCoding	-5.14	0.0095	0.0938
TC1700001348.mm.1	-3.05	T	Pisd-ps2	phosphatidylserine decarboxylase, pseudogene 2	Multiple_Complex	-5.14	0.0226	0.1658
TC0700001253.mm.1	-1.3	T	Grm5	glutamate receptor, metabotropic 5	Multiple_Complex	-5.13	0.0003	0.0079
TC0200002700.mm.1	1.5	T	Gnas	GNAS (guanine nucleotide binding protein, alpha stimulating) complex locus	Multiple_Complex	-5.13	0.0022	0.0341
TC0700002002.mm.1	1.18	T	Paox	polyamine oxidase (exo-N4-amino)	Coding	-5.13	0.0188	0.1471
TC0900002327.mm.1	-1.14	T	Chrna3	cholinergic receptor, nicotinic, alpha polypeptide 3	Multiple_Complex	-5.13	0.0052	0.0622	Cassette Exon	0.22
TC1300001547.mm.1	-1.01	T	Zkscan8	zinc finger with KRAB and SCAN domains 8	Multiple_Complex	-5.13	2.18e-05	0.0011	Cassette Exon	0.2
TC1100003830.mm.1	-1.11	T	Atxn7l3	ataxin 7-like 3	Multiple_Complex	-5.13	0.0112	0.1045
TC0900002702.mm.1	-1.31	T	Lrrc1	leucine rich repeat containing 1	Multiple_Complex	-5.13	0.0035	0.0472	Cassette Exon	0.21
TC0400003296.mm.1	1.05	T	Skint5	selection and upkeep of intraepithelial T cells 5	Multiple_Complex	-5.13	0.0017	0.028
TC0200002827.mm.1	1.32	T	Dnajc5	DnaJ (Hsp40) homolog, subfamily C, member 5; DnaJ (Hsp40) homolog, subfamily C, member 5 (Dnajc5), mRNA.	Multiple_Complex	-5.12	0.0185	0.1457
TC1100003379.mm.1	2.74	T	Slfn9	schlafen 9	Coding	-5.12	8.84e-05	0.0031
TC1400002863.mm.1	1.58	T	Ipo4	importin 4	Multiple_Complex	-5.12	0.0055	0.065	Intron Retention	0.3
TC0900002472.mm.1	1.1	T	Map2k5	mitogen-activated protein kinase kinase 5	Coding	-5.12	0.0141	0.1218
TC1100001908.mm.1	-1	T	Llgl2	lethal giant larvae homolog 2 (Drosophila)	Multiple_Complex	-5.12	7.89e-05	0.0028
TC1700001304.mm.1	-2.58	T	Gm19773	PREDICTED: predicted gene, 19773 (Gm19773), miscRNA.	NonCoding	-5.12	0.0006	0.0132
TC1400001993.mm.1	1.92	T	Osgep	O-sialoglycoprotein endopeptidase	Multiple_Complex	-5.12	0.0036	0.048	Alternative 5' Donor Site	0.22
TC1500002318.mm.1	-1.01	T	Itga5	integrin alpha 5 (fibronectin receptor alpha)	Coding	-5.12	0.0302	0.1984	Cassette Exon	0.21
TC0900001982.mm.1	-1.11	T	Tmem45b	transmembrane protein 45b	Multiple_Complex	-5.12	0.0023	0.0345
TC0800000482.mm.1	-14.39	T	Slc7a2	solute carrier family 7 (cationic amino acid transporter, y+ system), member 2	Multiple_Complex	-5.11	0.0305	0.1998
TC0800001915.mm.1	-2	T	Letm2	leucine zipper-EF-hand containing transmembrane protein 2	Multiple_Complex	-5.11	0.0006	0.0127
TC0300000631.mm.1	-2.89	T	Pdgfc	platelet-derived growth factor, C polypeptide	Coding	-5.11	0.0147	0.1254
TC0800002550.mm.1	1.05	T	Elmod2	ELMO/CED-12 domain containing 2	Multiple_Complex	-5.11	0.0003	0.0082
TC1100003934.mm.1	2.08	T	Polg2	polymerase (DNA directed), gamma 2, accessory subunit	Multiple_Complex	-5.11	0.0105	0.1002
TC0300002636.mm.1	1.39	T	Magi3	membrane associated guanylate kinase, WW and PDZ domain containing 3	Multiple_Complex	-5.11	0.0315	0.2038
TC0200002380.mm.1	1.15	T	Cep250	centrosomal protein 250	Multiple_Complex	-5.11	0.0272	0.1863
TC1100003092.mm.1	1.02	T	Alox12e	arachidonate lipoxygenase, epidermal	Multiple_Complex	-5.11	0.0002	0.0061
TC0200001441.mm.1	-233.61	T	Chst1	carbohydrate (keratan sulfate Gal-6) sulfotransferase 1	Coding	-5.11	0.0004	0.0097	Cassette Exon	0.21
TC0900002870.mm.1	-54.81	T	Pls1	plastin 1 (I-isoform)	Multiple_Complex	-5.11	7.38e-05	0.0027
TC0X00000210.mm.1	1.94	T	Rbm10	RNA binding motif protein 10	Multiple_Complex	-5.11	0.0065	0.0725	Intron Retention	0.37
TC0600001524.mm.1	-2.11	T	BC064078	cDNA sequence BC064078	Multiple_Complex	-5.11	9.74e-05	0.0033	Alternative 5' Donor Site	0.27
TC0800001594.mm.1	-3.93	T	Nrp1; Mir1903	neuropilin 1; microRNA 1903	Multiple_Complex	-5.11	0.0123	0.1113
TC0900002401.mm.1	-4.49	T	Neo1	neogenin	Multiple_Complex	-5.11	0.0303	0.1988
TC0900002594.mm.1	1.26	T	Rnf111	ring finger 111	Coding	-5.11	6.51e-05	0.0024	Alternative 3' Acceptor Site	0.3
TC0300000514.mm.1	7.24	T	Gm20656	predicted gene 20656 [Source:MGI Symbol;Acc:MGI:5313103]	Multiple_Complex	-5.11	0.0104	0.0996
TC0800001541.mm.1	4.1	T	Urb2	URB2 ribosome biogenesis 2 homolog (S. cerevisiae)	Multiple_Complex	-5.11	5.16e-05	0.0021	Alternative 5' Donor Site	0.26
TC0200003529.mm.1	1.85	T	Neb	nebulin	Multiple_Complex	-5.1	0.0154	0.1292
TC0100001201.mm.1	-5.38	T	Pik3c2b	phosphoinositide-3-kinase, class 2, beta polypeptide	Multiple_Complex	-5.1	0.0094	0.0928
TC0300000334.mm.1	-4.34	T	Pcdh10	protocadherin 10	Multiple_Complex	-5.1	0.0028	0.04
TC0100001707.mm.1	-3.15	T	Itpkb	inositol 1,4,5-trisphosphate 3-kinase B	Multiple_Complex	-5.1	4.09e-05	0.0017	Cassette Exon	0.38
TC0300000555.mm.1	1.03	T	Mfsd1	major facilitator superfamily domain containing 1	Coding	-5.1	8.06e-06	0.0005
TC0900002332.mm.1	1.02	T	Nrg4	neuregulin 4	Multiple_Complex	-5.1	0.0017	0.0285
TC0200001356.mm.1	-1.16	T	Mtch2	mitochondrial carrier homolog 2 (C. elegans)	Multiple_Complex	-5.1	0.0007	0.015	Alternative 5' Donor Site	0.27
TC0900000255.mm.1	4.03	T	Ncapd3	non-SMC condensin II complex, subunit D3	Coding	-5.1	0.0151	0.1277
TC0X00000742.mm.1	2.15	T	Brcc3	BRCA1/BRCA2-containing complex, subunit 3	Multiple_Complex	-5.1	0.0004	0.01	Intron Retention	0.49
TC1700000026.mm.1	2.05	T	Arid1b	AT rich interactive domain 1B (SWI-like)	Multiple_Complex	-5.1	0.0041	0.0524
TC0700001991.mm.1	-3.23	T	Inpp5a	inositol polyphosphate-5-phosphatase A	Multiple_Complex	-5.1	0.0203	0.1547
TC0600001268.mm.1	-24.05	T	Slc6a1	solute carrier family 6 (neurotransmitter transporter, GABA), member 1	Coding	-5.09	0.0121	0.1103
TC0200003311.mm.1	-1.04	T	Ttc16	tetratricopeptide repeat domain 16	Multiple_Complex	-5.09	0.0003	0.0072
TC0500000734.mm.1	1.82	T	Srp72	signal recognition particle 72	Multiple_Complex	-5.09	0.0001	0.0041
TC0900002153.mm.1	-6.01	T	Abcg4	ATP-binding cassette, sub-family G (WHITE), member 4	Multiple_Complex	-5.08	0.0007	0.0146
TC0200004646.mm.1	-1	T	Adam33	a disintegrin and metallopeptidase domain 33	Multiple_Complex	-5.08	0.0027	0.0391
TC1700002113.mm.1	-1.06	T	Opn5	opsin 5	Coding	-5.08	0.0002	0.0057
TC0400002022.mm.1	2.84	T	Rpl22	ribosomal protein L22	Multiple_Complex	-5.08	1.26e-06	0.0001
TC1100001909.mm.1	1.02	T	Myo15b	myosin XVB	Multiple_Complex	-5.08	0.0079	0.0827
TC0500003166.mm.1	-1.23	T	Sdsl	serine dehydratase-like	Coding	-5.08	0.0146	0.1246
TC1000000892.mm.1	2.18	T	Pip5k1c	phosphatidylinositol-4-phosphate 5-kinase, type 1 gamma	Multiple_Complex	-5.08	0.028	0.1894
TC1700001612.mm.1	-1.02	T	Prss22	protease, serine 22; protease, serine, 22	Coding	-5.08	0.0015	0.0253
TC0300000305.mm.1	-1.58	T	Intu	inturned planar cell polarity effector homolog (Drosophila)	Multiple_Complex	-5.08	0.0085	0.0871
TC0700001237.mm.1	1.18	T			NonCoding	-5.08	0.0336	0.2121
TC0700003012.mm.1	1.02	T	0610005C13Rik	RIKEN cDNA 0610005C13 gene	NonCoding	-5.08	0.0007	0.0153
TC1100000609.mm.1	-1.07	T	Kif3a	kinesin family member 3A	Multiple_Complex	-5.08	0.0305	0.1997
TC0200004563.mm.1	-891.72	T	Mal	myelin and lymphocyte protein, T cell differentiation protein	Coding	-5.08	0.0001	0.0039
TC1100003265.mm.1	2.02	T	Ankrd13b	ankyrin repeat domain 13b	Multiple_Complex	-5.07	0.0049	0.0595
TC1400002346.mm.1	-1.28	T	Dmtn	dematin actin binding protein	Multiple_Complex	-5.07	5.04e-05	0.002	Cassette Exon	0.26
TC1500001819.mm.1	1.69	T	Myh9	myosin, heavy polypeptide 9, non-muscle; myosin, heavy polypeptide 9, non-muscle (Myh9), transcript variant 1, mRNA.	Multiple_Complex	-5.07	0.0006	0.0137
TC0700002982.mm.1	1.32	T	Scaf1	SR-related CTD-associated factor 1	Multiple_Complex	-5.07	0.0007	0.0146	Alternative 3' Acceptor Site	0.29
TC0200003703.mm.1	-1.11	T	Ccdc173	coiled-coil domain containing 173	Multiple_Complex	-5.07	0.0016	0.0273	Alternative 5' Donor Site	0.34
TC0900001504.mm.1	-5.11	T	Clasp2	CLIP associating protein 2; CLIP associating protein 2 (Clasp2), transcript variant 1, mRNA.	Multiple_Complex	-5.07	0.002	0.0313	Cassette Exon	0.24
TC0400001957.mm.1	-5.82	T	Clstn1	calsyntenin 1	Multiple_Complex	-5.07	0.0002	0.006
TC0200000741.mm.1	-1.02	T	Arhgap15	Rho GTPase activating protein 15 (Arhgap15), transcript variant 2, mRNA.; Rho GTPase activating protein 15	Multiple_Complex	-5.07	0.0184	0.1451
TC1100000908.mm.1	1.26	T	Kcnab3	potassium voltage-gated channel, shaker-related subfamily, beta member 3	Multiple_Complex	-5.07	0.0038	0.0502
TC1000000561.mm.1	1.18	T	LOC100862379	PREDICTED: uncharacterized LOC100862379 (LOC100862379), miscRNA.	NonCoding	-5.07	0.0015	0.026
TC0200004843.mm.1	-3.89	T	Acss1	acyl-CoA synthetase short-chain family member 1	Multiple_Complex	-5.06	0.0444	0.2513	Cassette Exon	0.2
TC0X00000126.mm.1	-17.09	T	Tspan7	tetraspanin 7	Multiple_Complex	-5.06	0.0039	0.0509
TC0900002867.mm.1	1.14	T	Gm16126; AC157947.3	predicted gene 16126 [Source:MGI Symbol;Acc:MGI:3802172]; novel transcript	NonCoding	-5.06	0.0143	0.1229
TC0400001670.mm.1	-2.09	T	Hmgcl	3-hydroxy-3-methylglutaryl-Coenzyme A lyase	Multiple_Complex	-5.06	0.0178	0.1421
TC1900000987.mm.1	-2.96	T	Frmd8	FERM domain containing 8	Multiple_Complex	-5.06	0.0152	0.128
TC1400002868.mm.1	-1.63	T	Lats2	large tumor suppressor 2	Multiple_Complex	-5.06	0.0263	0.1821
TC0900001357.mm.1	4.68	T	Vprbp	Vpr (HIV-1) binding protein	Multiple_Complex	-5.06	0.003	0.0417
TC1100002863.mm.1	1.07	T	Cops3	COP9 (constitutive photomorphogenic) homolog, subunit 3 (Arabidopsis thaliana)	Multiple_Complex	-5.06	0.0351	0.2179
TC0500003369.mm.1	1.29	T	Gtf2i	general transcription factor II I	Multiple_Complex	-5.06	0.0249	0.176
TC0600002250.mm.1	1.08	T	Osbpl3	oxysterol binding protein-like 3	Multiple_Complex	-5.06	0.0142	0.1226
TC0500003482.mm.1	-1.19	T	Pdgfa	platelet derived growth factor, alpha	Multiple_Complex	-5.06	0.0021	0.0326
TC1000001266.mm.1	1.41	T	Ppp1r12a	protein phosphatase 1, regulatory (inhibitor) subunit 12A	Coding	-5.05	0.0001	0.0043
TC1100002869.mm.1	-5.39	T	Srebf1; Mir6922	sterol regulatory element binding transcription factor 1; microRNA 6922	Multiple_Complex	-5.05	0.0299	0.1972
TC1300000718.mm.1	-3.25	T	Ntrk2	neurotrophic tyrosine kinase, receptor, type 2; neurotrophic tyrosine kinase, receptor, type 2 (Ntrk2), transcript variant 1, mRNA.	Multiple_Complex	-5.05	0.0111	0.1039
TC1100003410.mm.1	3.23	T	Aatf	apoptosis antagonizing transcription factor	Multiple_Complex	-5.05	0.02	0.153	Alternative 5' Donor Site	0.28
TC0900001315.mm.1	-1.04	T	Cpne4	copine IV	Coding	-5.05	0.001	0.0198
TC0X00002987.mm.1	-1	T	Nox1	NADPH oxidase 1; Synthetic construct Mus musculus clone IMAGE:100062496, MGC:190893 NADPH oxidase 1 (Nox1) mRNA, encodes complete protein.; NADPH oxidase 1 (Nox1), mRNA.	Multiple_Complex	-5.05	6.69e-05	0.0025
TC0900000003.mm.1	-1.6	T	Gm10721	predicted gene 10721 [Source:MGI Symbol;Acc:MGI:3641688]	Coding	-5.05	0.013	0.1153
TC1500000969.mm.1	-9.07	T	Pfkm	phosphofructokinase, muscle	Multiple_Complex	-5.05	0.0099	0.0964
TC1700000159.mm.1	2.37	T	Mllt4	myeloid/lymphoid or mixed-lineage leukemia (trithorax homolog, Drosophila); translocated to, 4; Synthetic construct Mus musculus clone IMAGE:100064121, MGC:193492 myeloid/lymphoid or mixed-lineage leukemia (trithorax homolog, Drosophila); translocated to, 4 (Mllt4) mRNA, encodes complete protein.	Multiple_Complex	-5.05	0.0003	0.0088
TC0900000695.mm.1	4.83	T	Sin3a	transcriptional regulator, SIN3A (yeast)	Multiple_Complex	-5.05	0.0303	0.199
TC1500000871.mm.1	2.81	T	Ncaph2	non-SMC condensin II complex, subunit H2; non-SMC condensin II complex, subunit H2 (Ncaph2), transcript variant 2, mRNA.	Multiple_Complex	-5.05	7.04e-06	0.0004	Intron Retention	0.49
TC0500000313.mm.1	1.09	T	Trim54	tripartite motif-containing 54	Coding	-5.05	9.28e-08	1.56e-05
TC0900000765.mm.1	-2.94	T			NonCoding	-5.05	0.0002	0.0058
TC1500001832.mm.1	-1.02	T	Tmprss6	transmembrane serine protease 6	Coding	-5.04	0.001	0.0199
TC0700004073.mm.1	3.26	T	Stk33	serine/threonine kinase 33	Multiple_Complex	-5.04	0.005	0.0604
TC1100001849.mm.1	-1.55	T	Kcnj2	potassium inwardly-rectifying channel, subfamily J, member 2	Coding	-5.04	1.66e-06	0.0001
TC0100001563.mm.1	-11.8	T	Ccdc190	coiled-coil domain containing 190	Coding	-5.04	0.0003	0.0075
TC0600003117.mm.1	-1.37	T	Lrrc23	leucine rich repeat containing 23 (Lrrc23), mRNA.; leucine rich repeat containing 23	Multiple_Complex	-5.04	0.0104	0.0995
TC0500000539.mm.1	-1.6	T	Smim20	small integral membrane protein 20	Multiple_Complex	-5.04	0.0011	0.0205
TC1100002904.mm.1	6.38	T	Usp22	ubiquitin specific peptidase 22	Multiple_Complex	-5.04	2.18e-05	0.0011	Alternative 5' Donor Site	0.26
TC1700000522.mm.1	-1.05	T	Dnah8	dynein, axonemal, heavy chain 8	Multiple_Complex	-5.04	4.23e-05	0.0018
TC0900003058.mm.1	-1.57	T	Tcta	T cell leukemia translocation altered gene	Multiple_Complex	-5.04	0.0009	0.018
TC0900002396.mm.1	5.13	T	Cd276	CD276 antigen	Coding	-5.04	0.001	0.0188
TC1100001515.mm.1	5.36	T	Cbx1	chromobox 1	Multiple_Complex	-5.03	0.0004	0.0103
TC1100001051.mm.1	3.29	T	Tsr1	TSR1 20S rRNA accumulation	Multiple_Complex	-5.03	0.0002	0.0067
TC0200005517.mm.1	-4.16	T	Uckl1	uridine-cytidine kinase 1-like 1	Multiple_Complex	-5.03	0.0067	0.074
TC0200004737.mm.1	-1.7	T	Kif16b	kinesin family member 16B; kinesin family member 16B (Kif16b), mRNA.	Multiple_Complex	-5.03	0.0046	0.0569
TC0700001150.mm.1	1.37	T	Vps33b	vacuolar protein sorting 33B (yeast)	Multiple_Complex	-5.03	0.0014	0.0245
TC0600002960.mm.1	13.85	T	Rpl32	ribosomal protein L32	Coding	-5.03	0.0008	0.0166
TC0700000582.mm.1	-1.59	T	Gm4673	predicted gene 4673	NonCoding	-5.03	0.0009	0.018
TC0300000224.mm.1	-4.68	T	Mfn1	mitofusin 1	Multiple_Complex	-5.03	0.0043	0.0542
TC0200000929.mm.1	-1.24	T	Slc4a10	solute carrier family 4, sodium bicarbonate cotransporter-like, member 10	Multiple_Complex	-5.03	0.0071	0.0769
TC1900000386.mm.1	-3.91	T	Apba1	amyloid beta (A4) precursor protein binding, family A, member 1; amyloid beta (A4) precursor protein binding, family A, member 1	Multiple_Complex	-5.02	0.0301	0.1983
TC1300001448.mm.1	-3.33	T	Lgals8	lectin, galactose binding, soluble 8	Multiple_Complex	-5.02	0.0005	0.0109
TC0X00000160.mm.1	1.87	T	Usp9x	ubiquitin specific peptidase 9, X chromosome	Multiple_Complex	-5.02	0.0422	0.244
TC0200000532.mm.1	-2.26	T	Fam73b	family with sequence similarity 73, member B	Multiple_Complex	-5.02	0.0062	0.0703
TC0700000934.mm.1	-1.02	T	A230056P14Rik	RIKEN cDNA A230056P14 gene	NonCoding	-5.02	0.0198	0.1523	Alternative 3' Acceptor Site	0.21
TC0800000735.mm.1	1.1	T	LOC100861688	PREDICTED: uncharacterized LOC100861688, transcript variant 1 (LOC100861688), miscRNA.; PREDICTED: uncharacterized LOC100861688, transcript variant 2 (LOC100861688), miscRNA.; PREDICTED: uncharacterized LOC100861688, transcript variant 3 (LOC100861688), miscRNA.	NonCoding	-5.02	0.0006	0.0126
TC0100003627.mm.1	4.86	T	Akt3	thymoma viral proto-oncogene 3	Coding	-5.02	6.29e-11	6.56e-08	Alternative 3' Acceptor Site	0.21
TC0900003172.mm.1	1.35	T	Cnot10	CCR4-NOT transcription complex, subunit 10	Coding	-5.02	0.0083	0.0855	Intron Retention	0.35
TC0100002442.mm.1	-1.35	T	Ino80d	INO80 complex subunit D; INO80 complex subunit D (Ino80d), transcript variant 2, mRNA.	Multiple_Complex	-5.02	0.0004	0.0097	Alternative 5' Donor Site	0.36
TC0600001802.mm.1	-1.65	T	Sgce	sarcoglycan, epsilon	Multiple_Complex	-5.01	0.0005	0.0109
TC0300002357.mm.1	1.07	T	Il6ra	interleukin 6 receptor, alpha	Coding	-5.01	5.2e-05	0.0021
TC1100000923.mm.1	-2.76	T	Zbtb4	zinc finger and BTB domain containing 4	Multiple_Complex	-5.01	0.0001	0.0045
TC0100001316.mm.1	-1.02	T	Glrx2	glutaredoxin 2 (thioltransferase)	Multiple_Complex	-5.01	0.0038	0.0501	Alternative 5' Donor Site	0.21
TC1400001661.mm.1	-169.4	T	Itih3	inter-alpha trypsin inhibitor, heavy chain 3	Multiple_Complex	-5.01	0.0374	0.2266
TC1100001361.mm.1	1.91	T	Vezf1	vascular endothelial zinc finger 1; Synthetic construct Mus musculus clone IMAGE:100016577, MGC:184576 vascular endothelial zinc finger 1 (Vezf1) mRNA, encodes complete protein.	Multiple_Complex	-5.01	0.0072	0.0779
TC1100003137.mm.1	-1.07	T	Pitpnm3	PITPNM family member 3	Multiple_Complex	-5.01	3.35e-05	0.0015	Cassette Exon	0.25
TC0800001875.mm.1	-1.62	T	Ap3m2	adaptor-related protein complex 3, mu 2 subunit	Coding	-5.01	0.0032	0.0437	Alternative 5' Donor Site	0.23
TC1800000558.mm.1	-1.6	T			NonCoding	-5.01	0.0455	0.2551
TC0700001252.mm.1	1.21	T	Nox4	NADPH oxidase 4; Synthetic construct Mus musculus clone IMAGE:100066254, MGC:195391 NADPH oxidase 4 (Nox4) mRNA, encodes complete protein.; NADPH oxidase 4 (Nox4), mRNA.	Multiple_Complex	-5.01	0.0001	0.0042
TC0200002425.mm.1	1.1	T	Bpi	bactericidal permeablility increasing protein	Coding	-5.01	0.0117	0.1076
TC0900003160.mm.1	1.04	T	Pdcd6ip	programmed cell death 6 interacting protein	Multiple_Complex	-5.01	0.0025	0.0365	Alternative 5' Donor Site	0.27
TC1300000471.mm.1	1.09	T			NonCoding	-5.01	0.0151	0.1278
TC1200001351.mm.1	2.67	T	Cenpo	centromere protein O; centromere protein O (Cenpo), mRNA.	Multiple_Complex	-5	0.0429	0.2463
TC0300002262.mm.1	-1.02	T	Prss48	protease, serine 48; protease, serine, 48	Coding	-5	0.0328	0.2087
TC0700001906.mm.1	2.08	T	Tacc2	transforming, acidic coiled-coil containing protein 2	Multiple_Complex	-5	0.0012	0.0217
TC1000000506.mm.1	-1.02	T	Pkib	protein kinase inhibitor beta, cAMP dependent, testis specific	Multiple_Complex	-5	6.94e-09	2.12e-06	Cassette Exon	0.27
TC1500000804.mm.1	3.32	T	Fbln1	fibulin 1	Multiple_Complex	-5	0.0335	0.2114
TC0800003006.mm.1	2.01	T	Cmc2	COX assembly mitochondrial protein 2	Multiple_Complex	-5	0.0004	0.0089	Cassette Exon	0.23
TC0500001499.mm.1	4.56	T	Ran	RAN, member RAS oncogene family	Multiple_Complex	-5	1.98e-06	0.0002	Alternative 3' Acceptor Site	0.21
TC1100004081.mm.1	-1.43	T	Gga3	golgi associated, gamma adaptin ear containing, ARF binding protein 3	Multiple_Complex	-5	0.0003	0.008
TC0200000301.mm.1	-1.67	T	Commd3	COMM domain containing 3	Multiple_Complex	-5	0.0005	0.0123
TC1400000324.mm.1	1.03	T	Tnnc1	troponin C, cardiac/slow skeletal	Multiple_Complex	-5	2.63e-05	0.0012
TC0200000455.mm.1	-1.14	T	Snhg7os; RP23-125H15.3; 5730588L14Rik	small nucleolar RNA host gene 7, opposite strand [Source:MGI Symbol;Acc:MGI:3045374]; novel transcript; RIKEN cDNA 5730588L14 gene	NonCoding	-4.99	0.0144	0.1238
TC1400002870.mm.1	1.12	T	Setdb2; Phf11c; Phf11d	SET domain, bifurcated 2; PHD finger protein 11C; PHD finger protein 11D	Multiple_Complex	-4.99	0.0087	0.0882
TC0800000653.mm.1	2.3	T	Sh3rf1	SH3 domain containing ring finger 1	Coding	-4.99	0.0002	0.0051
TC1500002309.mm.1	3.9	T	Cbx5	chromobox 5	Multiple_Complex	-4.99	0.0006	0.0137	Alternative 3' Acceptor Site	0.24
TC1100000432.mm.1	1.4	T	Pwwp2a	PWWP domain containing 2A	Multiple_Complex	-4.99	3.88e-06	0.0003
TC0100000517.mm.1	-1.32	T	Ino80dos	INO80 complex subunit D, opposite strand	NonCoding	-4.99	0.0012	0.0219	Cassette Exon	0.27
TC0800001923.mm.1	2	T	Ash2l	ash2 (absent, small, or homeotic)-like (Drosophila)	Multiple_Complex	-4.99	0.019	0.1484	Intron Retention	0.37
TC0900001462.mm.1	-1.37	T	Kif9	kinesin family member 9	Coding	-4.98	1.21e-06	0.0001
TC1200002381.mm.1	-3.04	T	Dio3os; Mir1247	deiodinase, iodothyronine type III, opposite strand; microRNA 1247	Multiple_Complex	-4.98	3.12e-06	0.0002
TC1100003854.mm.1	3.13	T	Gjc1	gap junction protein, gamma 1	Multiple_Complex	-4.98	0.0117	0.1075
TC0700000236.mm.1	1.4	T	Slc1a5	solute carrier family 1 (neutral amino acid transporter), member 5	Multiple_Complex	-4.98	0.0068	0.075
TC0200001352.mm.1	5.44	T	Nup160	nucleoporin 160	Multiple_Complex	-4.98	0.0492	0.2675
TC0700003990.mm.1	-20.03	T	Tpp1	tripeptidyl peptidase I	Coding	-4.98	0.0013	0.0227
TC1900001729.mm.1	-5.32	T	Shtn1	shootin 1	Multiple_Complex	-4.98	0.0004	0.0089
TC1400000254.mm.1	4.18	T	Duxbl2; Duxbl3	doubl homeobox B-like 2 (Duxbl2), mRNA.; double homeobox B-like 3 (Duxbl3), mRNA.; doubl homeobox B-like 2; double homeobox B-like 2; double homeobox B-like 3	Multiple_Complex	-4.98	5.32e-05	0.0021	Alternative 3' Acceptor Site	0.26
TC1600001026.mm.1	-2.29	T	1700048M11Rik; RP23-470G3.2	RIKEN cDNA 1700048M11 gene [Source:MGI Symbol;Acc:MGI:1920636]; novel transcript	NonCoding	-4.98	0.0083	0.0854
TC0600002742.mm.1	1.39	T	Rbsn	rabenosyn, RAB effector	Multiple_Complex	-4.98	0.0329	0.2093
TC0500003741.mm.1	1.34	T	Gpc2	glypican 2 (cerebroglycan)	Multiple_Complex	-4.98	0.0013	0.0228	Intron Retention	0.49
TC1000001628.mm.1	1.35	T	9030616G12Rik; RP23-476C23.4	RIKEN cDNA 9030616G12 gene [Source:MGI Symbol;Acc:MGI:1924949]; novel transcript	NonCoding	-4.97	0.0093	0.0926
TC0800002577.mm.1	2.45	T	Zswim4	zinc finger SWIM-type containing 4	Multiple_Complex	-4.97	0.016	0.1325
TC0100003262.mm.1	2.32	T	Tsen15	tRNA splicing endonuclease 15 homolog (S. cerevisiae)	Multiple_Complex	-4.97	0.0029	0.0411	Alternative 5' Donor Site	0.25
TC0600001510.mm.1	-1.12	T	Gm10069	predicted gene 10069	NonCoding	-4.97	0.0015	0.0257
TC0600001852.mm.1	1.35	T	Ica1	islet cell autoantigen 1	Multiple_Complex	-4.97	0.0218	0.1618
TC0900002037.mm.1	1.94	T	Stt3a	STT3, subunit of the oligosaccharyltransferase complex, homolog A (S. cerevisiae)	Multiple_Complex	-4.97	0.0011	0.0199	Alternative 5' Donor Site	0.27
TC1300000385.mm.1	-1.29	T	Bphl	biphenyl hydrolase-like (serine hydrolase, breast epithelial mucin-associated antigen)	Coding	-4.97	0.006	0.0688
TC0X00003018.mm.1	5.94	T	Bex2	brain expressed X-linked 2	Coding	-4.97	1.36e-08	3.56e-06
TC0300001916.mm.1	1.38	T	Sclt1	sodium channel and clathrin linker 1	Multiple_Complex	-4.97	0.0069	0.0758
TC1200002434.mm.1	2.47	T	Akt1	thymoma viral proto-oncogene 1	Multiple_Complex	-4.97	0.0026	0.0377
TC0100002702.mm.1	3.16	T	Slc16a14	solute carrier family 16 (monocarboxylic acid transporters), member 14	Coding	-4.97	0.0117	0.1076
TC1300002294.mm.1	-1.25	T			NonCoding	-4.97	0.0039	0.0512
TC0700004464.mm.1	1.3	T	Ebf3	early B cell factor 3	Multiple_Complex	-4.97	0.0133	0.1172
TC1500000110.mm.1	2.72	T	Drosha	drosha, ribonuclease type III	Multiple_Complex	-4.96	0.0018	0.0293
TC1300002116.mm.1	-1.3	T	Agtpbp1; A230056J06Rik	ATP/GTP binding protein 1; RIKEN cDNA A230056J06 gene; RIKEN cDNA A230056J06 gene (A230056J06Rik), non-coding RNA.; ATP/GTP binding protein 1 (Agtpbp1), transcript variant 1, mRNA.; ATP/GTP binding protein 1 (Agtpbp1), transcript variant 2, mRNA.	Multiple_Complex	-4.96	0.0149	0.1262
TC1600001665.mm.1	-1.02	T	Abhd10	abhydrolase domain containing 10; abhydrolase domain containing 10 (Abhd10), mRNA.	Multiple_Complex	-4.96	0.0165	0.1355
TC1200000303.mm.1	-2.67	T	Snx13	sorting nexin 13	Multiple_Complex	-4.96	0.0261	0.1812
TC0200003751.mm.1	3.02	T	Ola1	Obg-like ATPase 1	Multiple_Complex	-4.96	0.0045	0.0558
TC1200000978.mm.1	1.15	T	Ttc8	tetratricopeptide repeat domain 8	Multiple_Complex	-4.96	0.0015	0.0263	Alternative 3' Acceptor Site	0.27
TC0300000787.mm.1	-1.07	T	Dennd4b	DENN/MADD domain containing 4B	Multiple_Complex	-4.96	0.0122	0.1106
TC0100000264.mm.1	-1.05	T			NonCoding	-4.96	0.0082	0.0849
TC0500003385.mm.1	-1.03	T	Wbscr25	Williams Beuren syndrome chromosome region 25 (human)	NonCoding	-4.96	0.0111	0.1042
TC0100003853.mm.1	-4.69	T	Cd46	CD46 antigen, complement regulatory protein	Multiple_Complex	-4.95	0.0122	0.1106
TC0200004376.mm.1	2.9	T	Dph6	diphthamine biosynthesis 6	Multiple_Complex	-4.95	0.0256	0.1793
TC1000002920.mm.1	5.22	T	Cct2	chaperonin containing Tcp1, subunit 2 (beta)	Coding	-4.95	0.0406	0.238	Cassette Exon	0.24
TC1500002317.mm.1	-2.07	T	Zfp385a	zinc finger protein 385A	Coding	-4.95	0.0027	0.0389
TC0400002791.mm.1	1.43	T	Alad	aminolevulinate, delta-, dehydratase	Multiple_Complex	-4.95	0.0002	0.005
TC0600002019.mm.1	-1.69	T	Mkln1os	muskelin 1, intracellular mediator containing kelch motifs, opposite strand; Mkln1 opposite strand transcript	NonCoding	-4.95	1.43e-05	0.0008
TC0500003314.mm.1	-1.77	T	Asl	argininosuccinate lyase	Multiple_Complex	-4.95	0.0073	0.0784
TC0700000706.mm.1	-1.37	T			NonCoding	-4.95	0.0036	0.0477	Alternative 3' Acceptor Site	0.27
TC0900000125.mm.1	1.09	T	4930540M03Rik	RIKEN cDNA 4930540M03 gene; RIKEN cDNA 4930540M03 gene (4930540M03Rik), non-coding RNA.	NonCoding	-4.95	0.0005	0.0119
TC1700002321.mm.1	-10.03	T	Plin3	perilipin 3	Coding	-4.95	0.002	0.0311
TC0200004543.mm.1	1.1	T	Trpm7	transient receptor potential cation channel, subfamily M, member 7	Multiple_Complex	-4.95	0.0033	0.0454	Alternative 5' Donor Site	0.25
TC0400002771.mm.1	1.08	T	Mup5	major urinary protein 5	Coding	-4.95	0.0004	0.0102
TC1300001642.mm.1	13.91	T	Hist1h3c	histone cluster 1, H3c	Coding	-4.95	0.0014	0.024	Alternative 3' Acceptor Site	0.23
TC1700001156.mm.1	1.98	T	Spast	spastin	Coding	-4.95	0.0023	0.0351
TC0900001477.mm.1	-1.51	T	Lrrc2	leucine rich repeat containing 2; Synthetic construct Mus musculus clone IMAGE:100063388, MGC:191075 leucine rich repeat containing 2 (Lrrc2) mRNA, encodes complete protein.	Multiple_Complex	-4.94	5.31e-06	0.0004	Cassette Exon	0.23
TC0300003113.mm.1	3.21	T	Adgrl2	adhesion G protein-coupled receptor L2	Multiple_Complex	-4.94	0.0042	0.0534
TC0200003271.mm.1	-2.03	T	Crat	carnitine acetyltransferase	Multiple_Complex	-4.94	1.87e-05	0.0009	Cassette Exon	0.27
TC1100002119.mm.1	-1.87	T	Uqcr10	ubiquinol-cytochrome c reductase, complex III subunit X	Multiple_Complex	-4.94	0.0095	0.0939
TC0200001583.mm.1	2.26	T	Pax6	paired box 6; paired box gene 6	Multiple_Complex	-4.94	1.79e-06	0.0002
TC1100001183.mm.1	-6.31	T	Rab11fip4	RAB11 family interacting protein 4 (class II)	Multiple_Complex	-4.94	0.0007	0.0146
TC1000000839.mm.1	1.87	T	Stk11	serine/threonine kinase 11	Multiple_Complex	-4.94	0.0005	0.0112
TC0500001006.mm.1	-6.5	T	Ptpn13	protein tyrosine phosphatase, non-receptor type 13; Synthetic construct Mus musculus clone IMAGE:100069511, MGC:199413 protein tyrosine phosphatase, non-receptor type 13 (Ptpn13) mRNA, encodes complete protein.	Multiple_Complex	-4.94	0.0038	0.0499	Cassette Exon	0.24
TC0700002990.mm.1	25.09	T	Rps11	ribosomal protein S11	Coding	-4.94	7.73e-08	1.36e-05
TC1200001902.mm.1	2.72	T	Rtn1	reticulon 1	Multiple_Complex	-4.94	7.39e-05	0.0027
TC0300001114.mm.1	-1.03	T	Kcna10	potassium voltage-gated channel, shaker-related subfamily, member 10	Multiple_Complex	-4.94	0.0419	0.2429
TC1700000044.mm.1	-1.32	T	Snx9	sorting nexin 9	Multiple_Complex	-4.94	0.0146	0.1247
TC0400000610.mm.1	5.39	T	Gm12508	predicted gene 12508	Multiple_Complex	-4.94	0.0005	0.0118
TC0200004953.mm.1	5.06	T	Ahcy; Gm4737	S-adenosylhomocysteine hydrolase; predicted gene 4737	Multiple_Complex	-4.94	0.001	0.0193
TC0700001393.mm.1	-1.19	T	Gm10605; RP23-152P5.2	predicted gene 10605 [Source:MGI Symbol;Acc:MGI:3642596]; novel transcript	NonCoding	-4.94	0.0256	0.179	Alternative 5' Donor Site	0.21
TC0300000115.mm.1	-1.08	T			NonCoding	-4.94	0.0015	0.026
TC0100003027.mm.1	1.59	T	Dars	aspartyl-tRNA synthetase	Multiple_Complex	-4.94	0.0114	0.1056	Alternative 5' Donor Site	0.21
TC0700004579.mm.1	-1.01	T	Trpm5	transient receptor potential cation channel, subfamily M, member 5	Multiple_Complex	-4.94	1.25e-05	0.0007
TC0900001164.mm.1	-1.02	T	Zic4	zinc finger protein of the cerebellum 4; Synthetic construct Mus musculus clone IMAGE:100063872, MGC:193339 zinc finger protein of the cerebellum 4 (Zic4) mRNA, encodes complete protein.	Multiple_Complex	-4.94	0.0468	0.2598
TC0400001637.mm.1	-1.9	T	Pafah2	platelet-activating factor acetylhydrolase 2; platelet-activating factor acetylhydrolase 2 (Pafah2), mRNA.	Multiple_Complex	-4.94	4.46e-05	0.0018
TC1000002383.mm.1	-8.8	T	Gstt1	glutathione S-transferase, theta 1	Coding	-4.94	0.0013	0.0226	Cassette Exon	0.28
TC0500002266.mm.1	-4.81	T	Man2b2	mannosidase 2, alpha B2	Coding	-4.94	0.0002	0.005
TC1800001289.mm.1	1.05	T	Trim36	tripartite motif-containing 36	Coding	-4.94	0.0022	0.0335
TC1100004118.mm.1	-1.56	T	Prpsap1	phosphoribosyl pyrophosphate synthetase-associated protein 1	Multiple_Complex	-4.94	0.0011	0.0209	Cassette Exon	0.25
TC1800000322.mm.1	-4.45	T	Psd2	pleckstrin and Sec7 domain containing 2; pleckstrin and Sec7 domain containing 2 (Psd2), mRNA.	Multiple_Complex	-4.93	0.0391	0.2329
TC1700002318.mm.1	1.82	T	Dpp9	dipeptidylpeptidase 9	Coding	-4.93	0.0166	0.1357
TC0200000274.mm.1	-66.39	T	Plxdc2	plexin domain containing 2	Multiple_Complex	-4.93	0.0141	0.1221
TC1200000711.mm.1	-3.11	T	Mpp5	membrane protein, palmitoylated 5 (MAGUK p55 subfamily member 5)	Multiple_Complex	-4.93	0.0052	0.0621
TC0900002772.mm.1	2.1	T	Ibtk	inhibitor of Bruton agammaglobulinemia tyrosine kinase	Coding	-4.93	0.0145	0.1245
TC0400002183.mm.1	-1.12	T			NonCoding	-4.93	0.0007	0.0155	Alternative 3' Acceptor Site	0.27
TC0500003529.mm.1	-1.11	T	Radil	Ras association and DIL domains; Ras association and DIL domains (Radil), mRNA.	Multiple_Complex	-4.93	0.0002	0.0054	Alternative 5' Donor Site	0.27
TC0X00001071.mm.1	1.31	T	Pgk1	phosphoglycerate kinase 1	Multiple_Complex	-4.93	0.0026	0.0383
TC0400000622.mm.1	1.54	T	Fam206a	family with sequence similarity 206, member A	Multiple_Complex	-4.93	0.0201	0.1535
TC1900000921.mm.1	-1.04	T	Rhod	ras homolog gene family, member D	Multiple_Complex	-4.92	0.0121	0.11
TC0100003761.mm.1	-1.59	T	Spata17	spermatogenesis associated 17	Multiple_Complex	-4.92	1.84e-05	0.0009
TC0200004050.mm.1	1	T	Olfr1229	olfactory receptor 1229	Coding	-4.92	0.0219	0.1621
TC1200002239.mm.1	2.24	T	Smek1	SMEK homolog 1, suppressor of mek1 (Dictyostelium)	Multiple_Complex	-4.92	0.0092	0.092
TC1300001273.mm.1	2.77	T	Dhx29	DEAH (Asp-Glu-Ala-His) box polypeptide 29	Coding	-4.92	0.0095	0.0934	Intron Retention	0.34
TC0X00001658.mm.1	2.57	T	Ap1s2	adaptor-related protein complex 1, sigma 2 subunit	Multiple_Complex	-4.92	0.0004	0.009
TC0700003657.mm.1	-28.93	T	Fah	fumarylacetoacetate hydrolase	Multiple_Complex	-4.92	0.0005	0.011
TC1400002858.mm.1	-1.2	T	Colq	collagen-like tail subunit (single strand of homotrimer) of asymmetric acetylcholinesterase	Multiple_Complex	-4.91	0.0003	0.008	Alternative 5' Donor Site	0.25
TC0100000646.mm.1	-1.21	T			NonCoding	-4.91	1.75e-05	0.0009
TC0700004628.mm.1	-1.68	T	Prr14	proline rich 14	Multiple_Complex	-4.91	0.0005	0.0113	Intron Retention	0.51
TC0400001881.mm.1	1.58	T	Gm13139; Gm13251	predicted gene 13139 (Gm13139), mRNA.; predicted gene 13251	Multiple_Complex	-4.91	0.0212	0.1588
TC1000003164.mm.1	-2.33	T	Ormdl2	ORM1-like 2 (S. cerevisiae)	Coding	-4.91	0.0269	0.1846
TC0100000609.mm.1	9.53	T	Rpl37a	ribosomal protein L37a	Coding	-4.91	3.74e-06	0.0003
TC1400000062.mm.1	1.13	T	Gm20213	PREDICTED: predicted gene, 20213 (Gm20213), miscRNA.	NonCoding	-4.91	0.0206	0.1562
TC0500001716.mm.1	-1.62	T	Ap5z1	adaptor-related protein complex 5, zeta 1 subunit	Coding	-4.91	0.0173	0.1396
TC1000002504.mm.1	1.87	T	Rexo1	REX1, RNA exonuclease 1 homolog (S. cerevisiae)	Multiple_Complex	-4.91	2.96e-05	0.0013
TC0800001508.mm.1	1.78	T	Rpl13; Snord68; Mir7079	ribosomal protein L13; small nucleolar RNA, C/D box 68; microRNA 7079	Multiple_Complex	-4.91	0.0043	0.0541	Intron Retention	0.21
TC1700000143.mm.1	5.21	T	Tcp1	t-complex protein 1	Multiple_Complex	-4.91	0.0069	0.0756
TC0200003051.mm.1	-36.37	T	Pip4k2a	phosphatidylinositol-5-phosphate 4-kinase, type II, alpha	Coding	-4.91	0.0078	0.0819
TC0200005313.mm.1	6.3	T	Gm20721	predicted gene, 20721 [Source:MGI Symbol;Acc:MGI:5313030]	Coding	-4.91	0.0146	0.1249
TC1100001739.mm.1	1.03	T	Efcab3	EF-hand calcium binding domain 3	Multiple_Complex	-4.9	0.0268	0.1843
TC0700004644.mm.1	1.08	T	Zfp82	zinc finger protein 82	Multiple_Complex	-4.9	0.0005	0.0107
TC0500003660.mm.1	12.42	T	Hsph1	heat shock 105kDa/110kDa protein 1	Multiple_Complex	-4.9	0.0014	0.0242
TC1100003110.mm.1	-4.36	T	Camta2	calmodulin binding transcription activator 2	Multiple_Complex	-4.9	0.0146	0.1245
TC0300002811.mm.1	-1.2	T	Trmt13	tRNA methyltransferase 13	Multiple_Complex	-4.9	0.0009	0.0172	Alternative 3' Acceptor Site	0.24
TC1400000319.mm.1	-2.56	T	Glt8d1	glycosyltransferase 8 domain containing 1	Coding	-4.9	0.0354	0.2189
TC0400000996.mm.1	-5.41	T	Atg4c	autophagy related 4C, cysteine peptidase	Multiple_Complex	-4.9	0.0018	0.0291
TC1200001552.mm.1	-2.46	T	Rsad2	radical S-adenosyl methionine domain containing 2	Multiple_Complex	-4.9	0.025	0.1767
TC1500002341.mm.1	1.4	T	9130401M01Rik	RIKEN cDNA 9130401M01 gene	Multiple_Complex	-4.9	0.0005	0.0117	Alternative 5' Donor Site	0.28
TC1100000284.mm.1	-19.69	T	Efemp1	epidermal growth factor-containing fibulin-like extracellular matrix protein 1	Multiple_Complex	-4.9	0.0035	0.0471	Cassette Exon	0.2
TC0100003304.mm.1	-2.79	T	Xpr1	xenotropic and polytropic retrovirus receptor 1; Synthetic construct Mus musculus clone IMAGE:100064090, MGC:193461 xenotropic and polytropic retrovirus receptor 1 (Xpr1) mRNA, encodes complete protein.	Multiple_Complex	-4.9	0.0153	0.1286
TC0600002475.mm.1	2.26	T	Ptcd3	pentatricopeptide repeat domain 3	Multiple_Complex	-4.89	0.0015	0.0257
TC1700001818.mm.1	1.16	T	Wdr4	WD repeat domain 4	Multiple_Complex	-4.89	0.0167	0.1365
TC1800000827.mm.1	-2.42	T	St8sia5	ST8 alpha-N-acetyl-neuraminide alpha-2,8-sialyltransferase 5	Coding	-4.89	0.0303	0.199
TC1100000093.mm.1	1.78	T	Ogdh	oxoglutarate (alpha-ketoglutarate) dehydrogenase (lipoamide)	Multiple_Complex	-4.89	0.0161	0.1329
TC1800000286.mm.1	-1.38	T	Pkd2l2	polycystic kidney disease 2-like 2	Coding	-4.89	0.0482	0.2642
TC1200001768.mm.1	1.53	T	Nfkbia	nuclear factor of kappa light polypeptide gene enhancer in B cells inhibitor, alpha	Coding	-4.89	0.0009	0.0175
TC0200000879.mm.1	1.02	T	Upp2	uridine phosphorylase 2	Multiple_Complex	-4.89	0.0031	0.0436
TC0500000219.mm.1	-1.72	T	Chpf2; Mir671	chondroitin polymerizing factor 2; microRNA 671	Multiple_Complex	-4.89	8.78e-05	0.0031
TC0700001446.mm.1	2.15	T	Trpc2; Xndc1; Xntrpc	transient receptor potential cation channel, subfamily C, member 2; Xrcc1 N-terminal domain containing 1; Xndc1-transient receptor potential cation channel, subfamily C, member 2 readthrough; Synthetic construct Mus musculus clone IMAGE:100068091, MGC:195708 transient receptor potential cation channel, subfamily C, member 2 (Trpc2) mRNA, encodes complete protein.; transient receptor potential cation channel, subfamily C, member 2 (Trpc2), transcript variant 1, mRNA.	Multiple_Complex	-4.89	0.0004	0.0096
TC0200001909.mm.1	4.39	T	Snrnp200	small nuclear ribonucleoprotein 200 (U5)	Multiple_Complex	-4.89	0.0103	0.0991	Intron Retention	0.26
TC0300001198.mm.1	-1.03	T	Frrs1	ferric-chelate reductase 1	Coding	-4.89	0.0284	0.1911
TC1800000783.mm.1	-14.17	T	Mro	maestro	Multiple_Complex	-4.89	5.66e-05	0.0022
TC1600000038.mm.1	-2.59	T	Mgrn1	mahogunin, ring finger 1; mahogunin, ring finger 1 (Mgrn1), transcript variant 2, mRNA.	Coding	-4.89	0.0081	0.0841
TC1000001613.mm.1	-1.03	T	A430046D13Rik	Riken cDNA A430046D13 gene	NonCoding	-4.88	0.0002	0.0062	Alternative 3' Acceptor Site	0.27
TC0400003073.mm.1	2.9	T	Plaa	phospholipase A2, activating protein	Multiple_Complex	-4.88	0.013	0.1155
TC1400002800.mm.1	-1.29	T	Trav9d-2	Trav9d-2 T cell receptor alpha variable 9D-2	Coding	-4.88	6.52e-06	0.0004
TC1000000388.mm.1	1.04	T	Scml4	sex comb on midleg-like 4 (Drosophila)	Multiple_Complex	-4.88	0.0006	0.0137
TC0200002181.mm.1	-9.61	T	6430503K07Rik	RIKEN cDNA 6430503K07 gene	Multiple_Complex	-4.88	1.43e-05	0.0008	Alternative 5' Donor Site	0.24
TC0X00000131.mm.1	-3.68	T	Mid1ip1	Mid1 interacting protein 1 (gastrulation specific G12-like (zebrafish))	Multiple_Complex	-4.88	0.0061	0.0697	Alternative 5' Donor Site	0.32
TC0900002047.mm.1	2.74	T	Ccdc15	coiled-coil domain containing 15	Coding	-4.88	0.0049	0.0602
TC1700001838.mm.1	-1.57	T	Akap8	A kinase (PRKA) anchor protein 8	Multiple_Complex	-4.88	0.0009	0.0172
TC0800002949.mm.1	-2.24	T	Wdr59	WD repeat domain 59	Multiple_Complex	-4.88	0.0014	0.0249
TC1200000802.mm.1	-1.62	T	Acot6	acyl-CoA thioesterase 6	Coding	-4.88	0.0001	0.004
TC1100000760.mm.1	-1.9	T	Mief2	mitochondrial elongation factor 2	Multiple_Complex	-4.88	0.0346	0.2158
TC1100002247.mm.1	3.74	T	Eldr	Egfr long non-coding downstream RNA	NonCoding	-4.88	0.0026	0.0377
TC1400002793.mm.1	4.57	T	Gm3264	predicted gene 3264 (Gm3264), mRNA.; predicted gene 3264	Coding	-4.88	7.06e-05	0.0026
TC1000002846.mm.1	1.89	T	Nav3	neuron navigator 3	Multiple_Complex	-4.87	0.006	0.0687
TC1100001363.mm.1	-2.66	T	Cuedc1; 2210416O15Rik	CUE domain containing 1; RIKEN cDNA 2210416O15 gene; RIKEN cDNA 2210416O15 gene (2210416O15Rik), non-coding RNA.	Multiple_Complex	-4.87	1.18e-05	0.0007
TC1800000627.mm.1	1.05	T	Pde6a	phosphodiesterase 6A, cGMP-specific, rod, alpha	Multiple_Complex	-4.87	0.0013	0.0237
TC1000002870.mm.1	-3.86	T	Zdhhc17	zinc finger, DHHC domain containing 17; zinc finger, DHHC domain containing 17 (Zdhhc17), mRNA.	Multiple_Complex	-4.87	0.0011	0.0206
TC0900001594.mm.1	-1.43	T	Slc25a38	solute carrier family 25, member 38	Multiple_Complex	-4.87	0.0002	0.0053
TC1300002661.mm.1	5.08	T	Gpbp1	GC-rich promoter binding protein 1	Multiple_Complex	-4.87	0.0112	0.1045
TC1500000125.mm.1	-16.42	T	Cdh10	cadherin 10	Multiple_Complex	-4.87	0.0384	0.2303
TC0200004667.mm.1	-4.59	T	Slc23a2	solute carrier family 23 (nucleobase transporters), member 2	Multiple_Complex	-4.87	0.0078	0.082
TC0800001862.mm.1	1.42	T	Nek3	NIMA (never in mitosis gene a)-related expressed kinase 3	Multiple_Complex	-4.87	0.0001	0.0039
TC1100001276.mm.1	1.2	T	Acaca	acetyl-Coenzyme A carboxylase alpha; Synthetic construct Mus musculus clone IMAGE:100062870, MGC:190979 acetyl-Coenzyme A carboxylase alpha (Acaca) mRNA, encodes complete protein.	Multiple_Complex	-4.87	0.006	0.0686	Alternative 5' Donor Site	0.21
TC0300001857.mm.1	1.65	T	Bbs7	Bardet-Biedl syndrome 7 (human)	Multiple_Complex	-4.87	0.006	0.0687	Alternative 5' Donor Site	0.21
TC0800002375.mm.1	-1	T	Ndufa13; Yjefn3	NADH dehydrogenase (ubiquinone) 1 alpha subcomplex, 13; YjeF N-terminal domain containing 3	Multiple_Complex	-4.87	0.001	0.0194
TC1200000688.mm.1	-1.72	T	Fut8	fucosyltransferase 8	Multiple_Complex	-4.87	0.0378	0.2281
TC1300000161.mm.1	1.97	T	Trim27	tripartite motif-containing 27	Multiple_Complex	-4.87	3e-05	0.0014
TC0600000991.mm.1	1.17	T	1600020E01Rik	RIKEN cDNA 1600020E01 gene	NonCoding	-4.87	0.0418	0.2422
TC0400000437.mm.1	-1.49	T	Ccdc107	coiled-coil domain containing 107	Multiple_Complex	-4.87	0.0062	0.0703
TC0900001538.mm.1	1.09	T			NonCoding	-4.87	0.0262	0.1818
TC0500001695.mm.1	-15.67	T	Lfng	LFNG O-fucosylpeptide 3-beta-N-acetylglucosaminyltransferase	Coding	-4.87	0.0039	0.0507
TC1700001299.mm.1	-53.75	T	Epas1	endothelial PAS domain protein 1	Multiple_Complex	-4.87	0.0123	0.1114
TC1700002181.mm.1	1.74	T	Ptk7	PTK7 protein tyrosine kinase 7	Coding	-4.86	0.0011	0.0211
TC0100002890.mm.1	-1.94	T	Gm7160	PREDICTED: predicted gene 7160 (Gm7160), mRNA.	Multiple_Complex	-4.86	0.0103	0.099
TC0500003709.mm.1	1.47	T	Bre	brain and reproductive organ-expressed protein	Multiple_Complex	-4.86	0.0294	0.1952
TC1500002048.mm.1	-3.07	T	Sbf1	SET binding factor 1	Multiple_Complex	-4.86	0.002	0.0319
TC0600001296.mm.1	-3.13	T	March8	membrane-associated ring finger (C3HC4) 8	Multiple_Complex	-4.86	0.0251	0.1768	Alternative 3' Acceptor Site	0.2
TC0600003160.mm.1	-1.65	T			NonCoding	-4.86	6.74e-05	0.0025
TC0700001766.mm.1	2.5	T	Rbbp6	retinoblastoma binding protein 6	Multiple_Complex	-4.86	0.0177	0.1418
TC1500001326.mm.1	4.54	T	Cct5	chaperonin containing Tcp1, subunit 5 (epsilon)	Multiple_Complex	-4.86	0.0002	0.0059
TC1100003496.mm.1	1.52	T	Msi2	musashi RNA-binding protein 2	Multiple_Complex	-4.86	0.0005	0.011	Alternative 3' Acceptor Site	0.27
TC1800001581.mm.1	1.58	T	Me2	malic enzyme 2, NAD(+)-dependent, mitochondrial	Multiple_Complex	-4.86	0.0188	0.1471
TC0800000168.mm.1	2.72	T	Mcph1	microcephaly, primary autosomal recessive 1	Multiple_Complex	-4.86	0.0004	0.01
TC1800000708.mm.1	1.27	T	Psmg2	proteasome (prosome, macropain) assembly chaperone 2	Coding	-4.85	0.015	0.127	Alternative 5' Donor Site	0.24
TC0100001585.mm.1	-1.13	T	Dedd	death effector domain-containing	Multiple_Complex	-4.85	0.0163	0.1341
TC0600002240.mm.1	2.75	T	Tra2a	transformer 2 alpha homolog (Drosophila)	Multiple_Complex	-4.85	0.0007	0.0145	Alternative 5' Donor Site	0.21
TC0900003064.mm.1	3.73	T	Wdr6	WD repeat domain 6	Coding	-4.85	0.0017	0.0278
TC0400001482.mm.1	-2.55	T	Gm12942; Zmym6	predicted gene 12942; zinc finger, MYM-type 6; zinc finger, MYM-type 6 (Zmym6), mRNA.	Multiple_Complex	-4.85	0.018	0.1433
TC0400003506.mm.1	1.1	T	Utp11l	UTP11-like, U3 small nucleolar ribonucleoprotein, (yeast)	Multiple_Complex	-4.85	0.0007	0.0154	Intron Retention	0.5
TC0700004487.mm.1	1.34	T	Adam8	a disintegrin and metallopeptidase domain 8	Multiple_Complex	-4.85	1.64e-05	0.0009
TC0300001192.mm.1	-2.5	T	Dbt	dihydrolipoamide branched chain transacylase E2	Coding	-4.85	0.0272	0.1861
TC0900000223.mm.1	1.05	T	Bbs9	Bardet-Biedl syndrome 9 (human)	Multiple_Complex	-4.85	0.0071	0.0772
TC0200005055.mm.1	4.77	T	LOC100861957	PREDICTED: uncharacterized LOC100861957 (LOC100861957), miscRNA.	NonCoding	-4.85	0.0469	0.2599
TC0500001180.mm.1	1.8	T	Tfip11	tuftelin interacting protein 11	Multiple_Complex	-4.85	0.0055	0.0651
TC1400002534.mm.1	-18.12	T	Pcdh9	protocadherin 9; Synthetic construct Mus musculus clone IMAGE:100066291, MGC:195428 protocadherin 9 (Pcdh9) mRNA, encodes complete protein.; protocadherin 9 (Pcdh9), mRNA.	Coding	-4.85	0.0123	0.1114
TC1300002558.mm.1	1.45	T			NonCoding	-4.85	0.0049	0.0594
TC0700002135.mm.1	-1.36	T	Mboat7	membrane bound O-acyltransferase domain containing 7	Multiple_Complex	-4.85	3.34e-05	0.0015	Alternative 5' Donor Site	0.26
TC1700002368.mm.1	4.84	T	Efna5	ephrin A5	Multiple_Complex	-4.85	0.0168	0.1366
TC1700000070.mm.1	1.57	T	Rps6ka2	ribosomal protein S6 kinase, polypeptide 2	Coding	-4.85	0.0057	0.0666
TC1000002702.mm.1	-1.36	T	Vezt; Mir331	vezatin, adherens junctions transmembrane protein; microRNA 331	Multiple_Complex	-4.85	0.0037	0.0491	Intron Retention	0.28
TC0400002132.mm.1	-1.51	T	Plag1	pleiomorphic adenoma gene 1	Multiple_Complex	-4.85	0.0023	0.0346
TC0200001075.mm.1	-1.36	T	D230022J07Rik; RP23-463K8.7	RIKEN cDNA D230022J07 gene [Source:MGI Symbol;Acc:MGI:2444095]; novel transcript (D230022J07Rik)	NonCoding	-4.85	0.011	0.1031
TC1400001358.mm.1	1.05	T	Gm17188; RP24-97G3.1	predicted gene 17188 [Source:MGI Symbol;Acc:MGI:4938015]; Novel transcript	NonCoding	-4.85	0.0144	0.1234
TC1500001926.mm.1	-1.98	T	Chadl	chondroadherin-like	Coding	-4.85	0.0003	0.008
TC0400001469.mm.1	4.05	T	Psmb2	proteasome (prosome, macropain) subunit, beta type 2	Multiple_Complex	-4.85	0.0256	0.1792
TC0700000384.mm.1	-5.65	T	Cadm4	cell adhesion molecule 4; Synthetic construct Mus musculus clone IMAGE:100016407, MGC:184529 cell adhesion molecule 4 (Cadm4) mRNA, encodes complete protein.	Coding	-4.85	0.0015	0.026
TC0100003017.mm.1	-1.02	T			NonCoding	-4.84	0.0451	0.2539
TC0700000289.mm.1	4.81	T	Snrpd2	small nuclear ribonucleoprotein D2	Multiple_Complex	-4.84	1.66e-05	0.0009	Alternative 3' Acceptor Site	0.26
TC0500000346.mm.1	-1.15	T	Gm2420	predicted gene 2420 [Source:MGI Symbol;Acc:MGI:3780587]	Multiple_Complex	-4.84	0.0341	0.2137
TC1600001378.mm.1	6.09	T	Tra2b	transformer 2 beta homolog (Drosophila)	Multiple_Complex	-4.84	1.2e-09	5.67e-07	Cassette Exon	0.21
TC1900000116.mm.1	2.05	T	Sf1	splicing factor 1	Multiple_Complex	-4.84	0.0416	0.2417
TC1100003771.mm.1	1.04	T	Nt5c3b	5-nucleotidase, cytosolic IIIB; 5'-nucleotidase, cytosolic IIIB	Multiple_Complex	-4.84	0.0014	0.0241	Cassette Exon	0.2
TC1700002189.mm.1	1.07	T	Cnpy3	canopy 3 homolog (zebrafish)	Multiple_Complex	-4.84	8.37e-05	0.003	Alternative 5' Donor Site	0.27
TC0500001261.mm.1	1.06	T	Pla2g1b	phospholipase A2, group IB, pancreas	Coding	-4.84	0.0223	0.1639
TC1100003852.mm.1	1.4	T	Ccdc43	coiled-coil domain containing 43	Multiple_Complex	-4.84	0.024	0.172	Alternative 5' Donor Site	0.21
TC1600001706.mm.1	1.67	T	Bbx	bobby sox homolog (Drosophila)	Multiple_Complex	-4.84	0.0186	0.1463
TC1900000018.mm.1	-1.21	T	Chka	choline kinase alpha; choline kinase alpha (Chka), transcript variant 2, mRNA.; choline kinase alpha (Chka), transcript variant 1, mRNA.	Multiple_Complex	-4.84	0.0209	0.1574
TC1600002060.mm.1	-2.37	T	Synj1	synaptojanin 1	Multiple_Complex	-4.84	0.0006	0.0126
TC0700003405.mm.1	-1.06	T	4930554H23Rik	RIKEN cDNA 4930554H23 gene [Source:MGI Symbol;Acc:MGI:1924881]	NonCoding	-4.83	0.0036	0.0478
TC1100001565.mm.1	-3.31	T	Stard3	START domain containing 3	Multiple_Complex	-4.83	0.0001	0.0041	Cassette Exon	0.24
TC0200003865.mm.1	1.16	T	Calcrl	calcitonin receptor-like	Multiple_Complex	-4.83	0.0044	0.0552
TC0400000855.mm.1	-2.45	T	Sh3gl2	SH3-domain GRB2-like 2	Coding	-4.83	0.0376	0.2273
TC1000001624.mm.1	3.12	T	Sarnp	SAP domain containing ribonucleoprotein	Coding	-4.83	0.0002	0.0061
TC0X00000662.mm.1	-1.04	T	Cnga2	cyclic nucleotide gated channel alpha 2	Multiple_Complex	-4.83	0.0265	0.1829
TC0400003099.mm.1	-13.19	T			NonCoding	-4.83	1.85e-06	0.0002
TC0100003253.mm.1	-1.03	T	Swt1	SWT1 RNA endoribonuclease homolog (S. cerevisiae)	Multiple_Complex	-4.83	0.0137	0.1198
TC1200001344.mm.1	1.11	T	1110002L01Rik	RIKEN cDNA 1110002L01 gene	Multiple_Complex	-4.83	0.0054	0.0637
TC1700000380.mm.1	-3.27	T	Lmf1	lipase maturation factor 1	Multiple_Complex	-4.83	0.0037	0.0487
TC1900000480.mm.1	1.14	T			NonCoding	-4.83	0.0304	0.1993
TC0100001677.mm.1	-1.14	T	Gm7068	PREDICTED: predicted gene 7068 (Gm7068), mRNA.	Coding	-4.83	0.0044	0.0557
TC0X00002165.mm.1	-1.1	T	Aifm1	apoptosis-inducing factor, mitochondrion-associated 1	Multiple_Complex	-4.83	0.0048	0.0592
TC0300000155.mm.1	-1.11	T	A830092H15Rik	RIKEN cDNA A830092H15 gene [Source:MGI Symbol;Acc:MGI:3698881]	Multiple_Complex	-4.83	0.0297	0.1967
TC0200002635.mm.1	-1.2	T			NonCoding	-4.83	0.005	0.0607
TC1200001003.mm.1	1.01	T	Catsperb	catsper channel auxiliary subunit beta	Multiple_Complex	-4.83	0.0069	0.0754
TC1400001655.mm.1	-4.12	T	Il17rb	interleukin 17 receptor B	Coding	-4.83	0.0073	0.0787
TC0100002370.mm.1	5.05	T	4930558J18Rik	RIKEN cDNA 4930558J18 gene	NonCoding	-4.82	0.0044	0.0553	Cassette Exon	0.23
TC0900001624.mm.1	-1.24	T	Nktr	natural killer tumor recognition sequence; Synthetic construct Mus musculus clone IMAGE:100015890, MGC:183480 natural killer tumor recognition sequence (Nktr) mRNA, encodes complete protein.	Multiple_Complex	-4.82	0.0212	0.1591
TC1300001691.mm.1	1.17	T	Prl8a8	prolactin family 8, subfamily a, member 81	Coding	-4.82	0.0034	0.0462
TC0200002443.mm.1	-1.34	T	Dhx35	DEAH (Asp-Glu-Ala-His) box polypeptide 35	Multiple_Complex	-4.82	0.015	0.1267
TC0800000125.mm.1	-2.21	T	Tmco3	transmembrane and coiled-coil domains 3	Multiple_Complex	-4.82	0.0189	0.1478
TC0900000550.mm.1	-9.53	T	Sik3	SIK family kinase 3	Multiple_Complex	-4.82	0.0019	0.0306
TC0100002602.mm.1	-4.65	T	Atg9a	autophagy related 9A; autophagy related 9A (Atg9a), mRNA.	Multiple_Complex	-4.82	0.025	0.1765
TC1000000851.mm.1	-2.31	T	Apc2	adenomatosis polyposis coli 2	Multiple_Complex	-4.82	0.0384	0.2303	Intron Retention	0.37
TC1200001017.mm.1	1.06	T	Golga5	golgi autoantigen, golgin subfamily a, 5	Coding	-4.82	0.0122	0.1109
TC0500000057.mm.1	-3.73	T	Tmem243	transmembrane protein 243, mitochondrial	Multiple_Complex	-4.82	0.0154	0.1293
TC0500001288.mm.1	-1.81	T	Taok3	TAO kinase 3	Multiple_Complex	-4.82	0.013	0.1154
TC0500003468.mm.1	-1514.89	T	Gjc3	gap junction protein, gamma 3	Multiple_Complex	-4.82	0.0004	0.0095
TC0700001768.mm.1	-3.35	T			Multiple_Complex	-4.82	9.3e-05	0.0032
TC1100003688.mm.1	-24.23	T	Nr1d1	nuclear receptor subfamily 1, group D, member 1	Multiple_Complex	-4.81	0.0012	0.0224	Alternative 3' Acceptor Site	0.3
TC1900001512.mm.1	1.55	T	Rrp12	ribosomal RNA processing 12 homolog (S. cerevisiae)	Coding	-4.81	0.0115	0.1062
TC0700002353.mm.1	4.05	T	Gm19400	PREDICTED: predicted gene, 19400 (Gm19400), miscRNA.	NonCoding	-4.81	0.0442	0.2508
TC1700002719.mm.1	-6.79	T	Lhcgr	luteinizing hormone/choriogonadotropin receptor	Coding	-4.81	0.0021	0.0326
TC1800000741.mm.1	2.35	T	Tcf4	transcription factor 4	Multiple_Complex	-4.81	0.0136	0.1192
TC0100000558.mm.1	-1.31	T	Unc80	unc-80 homolog (C. elegans)	Multiple_Complex	-4.81	0.0474	0.2615
TC1800001614.mm.1	-1.18	T			NonCoding	-4.81	0.0125	0.1124
TC1700001213.mm.1	-1.76	T	Morn2	MORN repeat containing 2; MORN repeat containing 2 (Morn2), mRNA.	Multiple_Complex	-4.81	0.0077	0.0815
TC0700002685.mm.1	2.5	T	Psmc4	proteasome (prosome, macropain) 26S subunit, ATPase, 4	Multiple_Complex	-4.8	0.0028	0.0404	Intron Retention	0.49
TC1800001544.mm.1	5.01	T	Dcc	deleted in colorectal carcinoma; Synthetic construct Mus musculus clone IMAGE:100069531, MGC:199433 deleted in colorectal carcinoma (Dcc) mRNA, encodes complete protein.	Multiple_Complex	-4.8	5.24e-05	0.0021
TC1800000945.mm.1	3.18	T	Kif5b	kinesin family member 5B	Multiple_Complex	-4.8	0.0067	0.074
TC1700002790.mm.1	-1.12	T	H2-L; H2-D1	histocompatibility 2, D region locus L; histocompatibility 2, D region locus 1	Multiple_Complex	-4.8	0.0045	0.0561
TC1500001876.mm.1	-2.52	T	Ddx17	DEAD (Asp-Glu-Ala-Asp) box polypeptide 17	Multiple_Complex	-4.8	7.06e-06	0.0004	Alternative 3' Acceptor Site	0.28
TC1100001461.mm.1	2.02	T	Spop	speckle-type POZ protein	Multiple_Complex	-4.8	0.0085	0.0872
TC1800000332.mm.1	1.46	T	Ankhd1; Eif4ebp3	ankyrin repeat and KH domain containing 1; eukaryotic translation initiation factor 4E binding protein 3	Multiple_Complex	-4.8	0.0051	0.0614	Alternative 3' Acceptor Site	0.22
TC1000002443.mm.1	2.45	T	Pwp2	PWP2 periodic tryptophan protein homolog (yeast)	Coding	-4.8	0.0193	0.1498
TC0900003266.mm.1	1.01	T	Cck	cholecystokinin; cholecystokinin (Cck), mRNA.	Coding	-4.8	0.0141	0.1221
TC0X00001508.mm.1	1.94	T	Fgd1	FYVE, RhoGEF and PH domain containing 1	Multiple_Complex	-4.8	0.0031	0.0435	Alternative 5' Donor Site	0.28
TC0400001386.mm.1	2.09	T	Mycl	v-myc myelocytomatosis viral oncogene homolog, lung carcinoma derived (avian)	Multiple_Complex	-4.8	0.0027	0.0393
TC0500000434.mm.1	6.17	T	Lyar	Ly1 antibody reactive clone	Multiple_Complex	-4.8	0.0028	0.0398
TC0800001301.mm.1	1.83	T	Ap1g1	adaptor protein complex AP-1, gamma 1 subunit; adaptor protein complex AP-1, gamma 1 subunit (Ap1g1), mRNA.	Multiple_Complex	-4.8	0.0077	0.0814	Alternative 3' Acceptor Site	0.21
TC0500003514.mm.1	-2.37	T	Iqce	IQ motif containing E	Multiple_Complex	-4.8	0.0447	0.2523
TC0600000459.mm.1	-1.55	T	Zyx	zyxin; zyxin (Zyx), mRNA.	Coding	-4.8	0.0237	0.1705
TC1400002789.mm.1	4.01	T	Gm2974	predicted gene 2974 [Source:MGI Symbol;Acc:MGI:3781152]	Coding	-4.8	0.0014	0.0244
TC0200000405.mm.1	-8.17	T	Tprn	taperin	Multiple_Complex	-4.8	0.0079	0.0831
TC1400002487.mm.1	-30.62	T	Rgcc	regulator of cell cycle	Coding	-4.8	0.0066	0.0729
TC0600002486.mm.1	-1.81	T	Rnf181	ring finger protein 181	Multiple_Complex	-4.8	0.0445	0.2516
TC1100000781.mm.1	-1.56	T	B9d1	B9 protein domain 1	Multiple_Complex	-4.8	0.0006	0.0128	Alternative 3' Acceptor Site	0.29
TC1700000650.mm.1	2.88	T	Ehmt2	euchromatic histone lysine N-methyltransferase 2	Multiple_Complex	-4.8	0.0286	0.1921
TC1700002249.mm.1	-1.98	T			NonCoding	-4.79	0.0025	0.0372
TC0500001342.mm.1	2.52	T	Ddx54	DEAD (Asp-Glu-Ala-Asp) box polypeptide 54	Coding	-4.79	0.0015	0.0254
TC1400000173.mm.1	4.14	T	Chchd1	coiled-coil-helix-coiled-coil-helix domain containing 1	Multiple_Complex	-4.79	0.0019	0.0307
TC0900000706.mm.1	-1.32	T	Fam219b	family with sequence similarity 219, member B	Coding	-4.79	0.021	0.1579	Cassette Exon	0.22
TC0100001387.mm.1	-13.83	T	Glul; Mir8114	glutamate-ammonia ligase (glutamine synthetase); microRNA 8114	Multiple_Complex	-4.79	0.0002	0.0057
TC1400000747.mm.1	-3.79	T	Lrp10	low-density lipoprotein receptor-related protein 10	Coding	-4.79	0.0027	0.0393
TC0600002178.mm.1	1.54	T	Tcaf1	TRPM8 channel-associated factor 1	Multiple_Complex	-4.79	0.0117	0.1075	Alternative 5' Donor Site	0.21
TC0100000682.mm.1	-39.96	T	Utp14b; Acsl3	UTP14, U3 small nucleolar ribonucleoprotein, homolog B (yeast); acyl-CoA synthetase long-chain family member 3	Multiple_Complex	-4.79	0.0065	0.0725
TC0200001374.mm.1	-2	T	Pacsin3	protein kinase C and casein kinase substrate in neurons 3	Multiple_Complex	-4.79	4.97e-05	0.002
TC0100002141.mm.1	2.79	T	Zfp451	zinc finger protein 451	Multiple_Complex	-4.79	0.0302	0.1986
TC0100000404.mm.1	-1.92	T	Plcl1	phospholipase C-like 1	Coding	-4.79	0.0015	0.0254	Cassette Exon	0.26
TC1700000711.mm.1	2.53	T	Ppp1r10; Mir1894	protein phosphatase 1, regulatory subunit 10; microRNA 1894	Multiple_Complex	-4.79	0.0013	0.0227
TC1100001156.mm.1	-197.3	T	Aldoc	aldolase C, fructose-bisphosphate	Multiple_Complex	-4.79	7.82e-05	0.0028	Cassette Exon	0.23
TC1900001516.mm.1	1.23	T	Mms19	MMS19 (MET18 S. cerevisiae)	Multiple_Complex	-4.79	0.0019	0.0309	Intron Retention	0.31
TC0100001969.mm.1	-1.44	T	Ncoa2	nuclear receptor coactivator 2 (Ncoa2), transcript variant 2, mRNA.; nuclear receptor coactivator 2	Multiple_Complex	-4.79	0.0007	0.0153
TC1100001546.mm.1	2.38	T	Psmb3	proteasome (prosome, macropain) subunit, beta type 3	Multiple_Complex	-4.79	0.003	0.0421	Alternative 5' Donor Site	0.28
TC0100002769.mm.1	-1.64	T	Usp40	ubiquitin specific peptidase 40	Multiple_Complex	-4.79	0.0048	0.0586
TC0500003439.mm.1	2.33	T	Srrt	serrate RNA effector molecule homolog (Arabidopsis)	Coding	-4.78	0.0099	0.096
TC1900001253.mm.1	-1.2	T	Gda	guanine deaminase	Multiple_Complex	-4.78	0.0229	0.1672
TC0300000651.mm.1	1.2	T			NonCoding	-4.78	0.0004	0.0107
TC0400001164.mm.1	-14.83	T	Eps15	epidermal growth factor receptor pathway substrate 15	Multiple_Complex	-4.78	0.0015	0.0263	Alternative 5' Donor Site	0.23
TC1100000007.mm.1	1.5	T	Patz1; Gm11944	POZ (BTB) and AT hook containing zinc finger 1; predicted gene 11944	Multiple_Complex	-4.78	0.0135	0.1184
TC1700001017.mm.1	-1.4	T	Dus3l	dihydrouridine synthase 3-like (S. cerevisiae)	Coding	-4.78	0.001	0.0197	Intron Retention	0.48
TC1100003005.mm.1	-1.01	T	Glp2r	glucagon-like peptide 2 receptor	Coding	-4.78	0.0018	0.0288
TC0500003645.mm.1	1.17	T	Katnal1; 5930430L01Rik	katanin p60 subunit A-like 1; RIKEN cDNA 5930430L01 gene; PREDICTED: RIKEN cDNA 5930430L01 gene (5930430L01Rik), miscRNA.	Multiple_Complex	-4.78	0.0037	0.0487
TC1500000309.mm.1	-1.01	T	Gm16291	predicted gene 16291	NonCoding	-4.78	0.0005	0.0111
TC0100000936.mm.1	-1.34	T	2002-09-01	septin 2	Multiple_Complex	-4.78	0.003	0.042	Cassette Exon	0.21
TC0500001212.mm.1	5.4	T	Gm17122; RP24-555M20.2; LOC100861858	predicted gene 17122 [Source:MGI Symbol;Acc:MGI:4937949]; putative novel transcript; PREDICTED: uncharacterized LOC100861858 (LOC100861858), miscRNA.	NonCoding	-4.78	0.0113	0.1053
TC1700000348.mm.1	-2.05	T	Noxo1	NADPH oxidase organizer 1	Multiple_Complex	-4.78	0.0243	0.1734
TC0800001977.mm.1	3.93	T	Mak16	MAK16 homolog (S. cerevisiae)	Coding	-4.78	0.0136	0.1193
TC0100003323.mm.1	1.42	T	Ralgps2	Ral GEF with PH domain and SH3 binding motif 2	Multiple_Complex	-4.78	0.0035	0.0469
TC0500001598.mm.1	2.8	T	Polr2j	polymerase (RNA) II (DNA directed) polypeptide J	Coding	-4.78	0.0004	0.009	Alternative 5' Donor Site	0.38
TC0500003066.mm.1	-1.09	T	Git2	G protein-coupled receptor kinase-interactor 2	Multiple_Complex	-4.78	0.0009	0.018	Alternative 3' Acceptor Site	0.29
TC0700002178.mm.1	-1.11	T	Sbk2	SH3-binding domain kinase family, member 2	Multiple_Complex	-4.78	0.0048	0.0592
TC0300002935.mm.1	1.21	T	Rrh	retinal pigment epithelium derived rhodopsin homolog	Multiple_Complex	-4.78	0.0002	0.0066
TC1900000113.mm.1	3.02	T	Men1	multiple endocrine neoplasia 1	Multiple_Complex	-4.78	0.0002	0.0047
TC0500001868.mm.1	4.78	T	Pds5b	PDS5, regulator of cohesion maintenance, homolog B (S. cerevisiae)	Multiple_Complex	-4.77	0.0374	0.2267
TC1000002121.mm.1	-2.35	T	Grik2	glutamate receptor, ionotropic, kainate 2 (beta 2); Synthetic construct Mus musculus clone IMAGE:100064042, MGC:193413 glutamate receptor, ionotropic, kainate 2 (beta 2) (Grik2) mRNA, encodes complete protein.	Multiple_Complex	-4.77	0.0156	0.13
TC0400001259.mm.1	-2.4	T	Prdx1	peroxiredoxin 1	Multiple_Complex	-4.77	0.0362	0.2219
TC1100003111.mm.1	-1.74	T	Inca1	inhibitor of CDK, cyclin A1 interacting protein 1	Coding	-4.77	0.0007	0.0151	Cassette Exon	0.21
TC0400000585.mm.1	2.76	T	Fsd1l	fibronectin type III and SPRY domain containing 1-like	Multiple_Complex	-4.77	0.011	0.1031
TC1700002111.mm.1	1.16	T	LOC100862363	PREDICTED: uncharacterized LOC100862363 (LOC100862363), miscRNA.	NonCoding	-4.77	0.0443	0.251
TC0600000099.mm.1	-1.31	T	1110019D14Rik	RIKEN cDNA 1110019D14 gene	NonCoding	-4.77	0.0306	0.2
TC1500001754.mm.1	1.54	T	Tsta3	tissue specific transplantation antigen P35B	Coding	-4.77	0.0188	0.147
TC0900000739.mm.1	1.2	T			NonCoding	-4.77	0.0101	0.0978
TC0500002119.mm.1	-2.07	T	Gm1979	predicted gene 1979	Coding	-4.77	1.24e-06	0.0001
TC0Y00000006.mm.1	-3.95	T	Eif2s3y	eukaryotic translation initiation factor 2, subunit 3, structural gene Y-linked	Multiple_Complex	-4.77	0.0002	0.0055
TC0500001031.mm.1	1.21	T	Zfp33b; Gm20385	PREDICTED: zinc finger protein 33B (Zfp33b), mRNA.; PREDICTED: predicted gene, 20385 (Gm20385), mRNA.	Multiple_Complex	-4.77	0.0003	0.0072
TC0600002354.mm.1	4.02	T	Vopp1	vesicular, overexpressed in cancer, prosurvival protein 1	Multiple_Complex	-4.76	0.0122	0.1108
TC1100004202.mm.1	4.82	T	Actg1; Mir6935	actin, gamma, cytoplasmic 1; microRNA 6935	Multiple_Complex	-4.76	0.0008	0.0167
TC1300000586.mm.1	-1.4	T	Fbxw17	F-box and WD-40 domain protein 17	Multiple_Complex	-4.76	0.0004	0.0105	Alternative 3' Acceptor Site	0.26
TC0800001630.mm.1	4.68	T	Prr36	proline rich 36	Coding	-4.76	0.0014	0.0246
TC1900000044.mm.1	1.22	T	Gm21844; RP23-283O7.2	predicted gene, 21844 [Source:MGI Symbol;Acc:MGI:5434008]; novel antisense transcript	NonCoding	-4.76	0.0213	0.1593
TC0700002808.mm.1	-1.05	T	Gm4692	PREDICTED: predicted gene 4692 (Gm4692), mRNA.	Coding	-4.76	0.0065	0.0723
TC1100000302.mm.1	-3.86	T	Rtn4	reticulon 4	Multiple_Complex	-4.76	2.47e-05	0.0012	Cassette Exon	0.23
TC1100000327.mm.1	11.72	T	Nsg2	neuron specific gene family member 2	Coding	-4.75	0.0015	0.0256
TC0200001047.mm.1	-1.6	T	Pdk1	pyruvate dehydrogenase kinase, isoenzyme 1; pyruvate dehydrogenase kinase, isoenzyme 1 (Pdk1), nuclear gene encoding mitochondrial protein, mRNA.	Multiple_Complex	-4.75	0.0001	0.0044
TC0600000410.mm.1	1.6	T	Ssbp1	single-stranded DNA binding protein 1	Multiple_Complex	-4.75	0.0071	0.0769	Intron Retention	0.35
TC0500001662.mm.1	1.03	T	A430033K04Rik	RIKEN cDNA A430033K04 gene	Coding	-4.75	0.0002	0.005	Alternative 5' Donor Site	0.27
TC1100000537.mm.1	1.98	T	3010026O09Rik	RIKEN cDNA 3010026O09 gene	Multiple_Complex	-4.75	0.0014	0.0248
TC1700002244.mm.1	-2.32	T	Rftn1	raftlin lipid raft linker 1	Multiple_Complex	-4.75	0.0174	0.14
TC0900001350.mm.1	1.59	T	Rrp9	RRP9, small subunit (SSU) processome component, homolog (yeast)	Multiple_Complex	-4.75	0.0118	0.1082	Intron Retention	0.36
TC0800001971.mm.1	1.01	T			NonCoding	-4.75	0.0156	0.1304
TC1100002092.mm.1	2.14	T	Smtn	smoothelin	Multiple_Complex	-4.75	0.0017	0.0286
TC1600001089.mm.1	-1.17	T	Bace2	beta-site APP-cleaving enzyme 2	Coding	-4.75	5.06e-05	0.002
TC0100003351.mm.1	4.25	T	Cacybp	calcyclin binding protein	Coding	-4.74	0.0031	0.0433	Alternative 3' Acceptor Site	0.23
TC1100002102.mm.1	-4.52	T	Slc35e4	solute carrier family 35, member E4	Coding	-4.74	1.6e-06	0.0001
TC0200002018.mm.1	-4.71	T	Smox	spermine oxidase	Multiple_Complex	-4.74	0.0013	0.0235	Alternative 5' Donor Site	0.21
TC0300002043.mm.1	-1.31	T	Erich6	glutamate rich 6	Coding	-4.74	0.0004	0.0103	Cassette Exon	0.24
TC0800002815.mm.1	1.05	T	Exoc3l	exocyst complex component 3-like	Coding	-4.74	0.0026	0.0381
TC0700000151.mm.1	2.48	T	Rps5	ribosomal protein S5	Multiple_Complex	-4.74	0.0002	0.0047	Alternative 5' Donor Site	0.42
TC0100001541.mm.1	1.89	T	Fam78b	family with sequence similarity 78, member B	Multiple_Complex	-4.74	0.036	0.2213	Intron Retention	0.31
TC0300002936.mm.1	2.33	T	Gar1	GAR1 ribonucleoprotein homolog (yeast)	Multiple_Complex	-4.74	0.0327	0.2085
TC0400000519.mm.1	5.11	T	Tgfbr1	transforming growth factor, beta receptor I	Multiple_Complex	-4.74	0.0254	0.1783
TC1500002350.mm.1	-1.13	T	Cpt1b	carnitine palmitoyltransferase 1b, muscle	Multiple_Complex	-4.74	0.0216	0.1606
TC0500001017.mm.1	-1.45	T	Nudt9	nudix (nucleoside diphosphate linked moiety X)-type motif 9	Multiple_Complex	-4.74	0.0041	0.0525
TC1600001013.mm.1	1.01	T	D430001F17Rik; RP23-280L21.3	RIKEN cDNA D430001F17 gene [Source:MGI Symbol;Acc:MGI:2441973]; novel transcript	NonCoding	-4.74	0.0018	0.0298
TC1100001157.mm.1	-13.37	T	Pigs	phosphatidylinositol glycan anchor biosynthesis, class S; phosphatidylinositol glycan anchor biosynthesis, class S (Pigs), mRNA.	Multiple_Complex	-4.74	0.0144	0.1235
TC0400002549.mm.1	-1.55	T	Gne	glucosamine (UDP-N-acetyl)-2-epimerase/N-acetylmannosamine kinase	Multiple_Complex	-4.74	0.002	0.0315
TC0X00000373.mm.1	1.32	T	Mcts1	malignant T cell amplified sequence 1	Multiple_Complex	-4.74	0.0153	0.1287	Cassette Exon	0.21
TC1000002288.mm.1	2.99	T	Lrrtm3	leucine rich repeat transmembrane neuronal 3	Multiple_Complex	-4.74	0.004	0.052
TC0800000936.mm.1	-2.43	T	Adgrl1	adhesion G protein-coupled receptor L1	Multiple_Complex	-4.73	0.0429	0.2464
TC0100001382.mm.1	2.95	T	Rnasel	ribonuclease L (2, 5-oligoisoadenylate synthetase-dependent); ribonuclease L (2', 5'-oligoisoadenylate synthetase-dependent)	Multiple_Complex	-4.73	0.0028	0.0398
TC0900001513.mm.1	-1.83	T	Tmppe; Glb1	transmembrane protein with metallophosphoesterase domain; galactosidase, beta 1; galactosidase, beta 1 (Glb1), mRNA.	Multiple_Complex	-4.73	0.0435	0.2484	Cassette Exon	0.22
TC0800000271.mm.1	-1.29	T	Thsd1	thrombospondin, type I, domain 1	Multiple_Complex	-4.73	0.0121	0.1104
TC1300002204.mm.1	-5.64	T	Ctsl	cathepsin L	Coding	-4.73	0.0003	0.0071	Cassette Exon	0.28
TC0900000639.mm.1	-1.42	T	Kdelc2	KDEL (Lys-Asp-Glu-Leu) containing 2	Multiple_Complex	-4.73	0.041	0.2397
TC0800000787.mm.1	3.61	T	Ankle1	ankyrin repeat and LEM domain containing 1	Multiple_Complex	-4.73	7.32e-06	0.0005
TC1500001872.mm.1	2.31	T	Csnk1e	casein kinase 1, epsilon	Multiple_Complex	-4.73	2.37e-05	0.0011
TC1700000377.mm.1	-2.57	T			NonCoding	-4.73	3.07e-06	0.0002	Alternative 5' Donor Site	0.25
TC1100003649.mm.1	1.06	T			NonCoding	-4.73	0.0141	0.1216
TC0900000207.mm.1	-1.16	T	Ccdc159	coiled-coil domain containing 159	Coding	-4.73	0.0007	0.0141
TC0X00000166.mm.1	3.25	T	Ddx3x	DEAD/H (Asp-Glu-Ala-Asp/His) box polypeptide 3, X-linked	Multiple_Complex	-4.73	0.0002	0.005
TC0100003887.mm.1	-2.2	T	Nos1ap	nitric oxide synthase 1 (neuronal) adaptor protein; Synthetic construct Mus musculus clone IMAGE:100063920, MGC:193387 nitric oxide synthase 1 (neuronal) adaptor protein (Nos1ap) mRNA, encodes complete protein.	Multiple_Complex	-4.72	0.0019	0.0307
TC1300002326.mm.1	1.04	T	Cast	calpastatin	Multiple_Complex	-4.72	0.0248	0.1756
TC0500001860.mm.1	-6.6	T	Fry	furry homolog (Drosophila)	Multiple_Complex	-4.72	0.0358	0.2206
TC0900001635.mm.1	-2.52	T	Snrk	SNF related kinase	Multiple_Complex	-4.72	0.0073	0.0788
TC0200002558.mm.1	-2.69	T	Ncoa3	nuclear receptor coactivator 3	Multiple_Complex	-4.72	0.0111	0.1041	Cassette Exon	0.21
TC1000001617.mm.1	1.5	T			NonCoding	-4.72	0.0453	0.2544
TC1500000655.mm.1	-1.31	T	Gga1	golgi associated, gamma adaptin ear containing, ARF binding protein 1	Coding	-4.72	2.72e-06	0.0002
TC0300000467.mm.1	-1.34	T	Med12l	mediator complex subunit 12-like; mediator of RNA polymerase II transcription, subunit 12 homolog (yeast)-like	Multiple_Complex	-4.72	0.0147	0.1254
TC1700001279.mm.1	-1.11	T	Six3	sine oculis-related homeobox 3	Multiple_Complex	-4.72	0.0102	0.098
TC1100000977.mm.1	-1.01	T	9230020A06Rik	RIKEN cDNA 9230020A06 gene	NonCoding	-4.72	0.0048	0.0591
TC0300001475.mm.1	1.43	T	Odf2l	outer dense fiber of sperm tails 2-like	Multiple_Complex	-4.72	0.0306	0.2003
TC1400001491.mm.1	-4.16	T			NonCoding	-4.72	6.39e-09	1.99e-06
TC0200003217.mm.1	3.48	T	Brd3; Mir7578	bromodomain containing 3; microRNA 7578	Multiple_Complex	-4.72	4.29e-07	5.08e-05
TC1400001381.mm.1	1.09	T	Gm26650; RP23-71L2.6	predicted gene, 26650 [Source:MGI Symbol;Acc:MGI:5477144]; novel transcript	NonCoding	-4.72	0.0207	0.1567
TC1800001512.mm.1	1.17	T	Ptpn2	protein tyrosine phosphatase, non-receptor type 2	Multiple_Complex	-4.72	3.42e-05	0.0015	Intron Retention	0.26
TC0400003495.mm.1	-1.44	T	Gm12905; RP23-29H22.3	predicted gene 12905 [Source:MGI Symbol;Acc:MGI:3702581]; novel transcript	NonCoding	-4.72	0.0017	0.0283	Alternative 5' Donor Site	0.24
TC0800002345.mm.1	1.03	T			NonCoding	-4.71	0.0124	0.1118
TC0700002360.mm.1	1.63	T	Ube2m	ubiquitin-conjugating enzyme E2M	Multiple_Complex	-4.71	0.0012	0.0217	Intron Retention	0.5
TC1600000651.mm.1	1.19	T	Gm608	predicted gene 608	Multiple_Complex	-4.71	0.0008	0.0168
TC0300002735.mm.1	2.17	T	Atxn7l2	ataxin 7-like 2; ataxin 7-like 2 (Atxn7l2), mRNA.	Multiple_Complex	-4.71	0.0008	0.0165
TC1200000110.mm.1	-10.35	T	Nbas	neuroblastoma amplified sequence	Coding	-4.71	0.0044	0.0555
TC0700002507.mm.1	-1.73	T	Pvr	poliovirus receptor	Multiple_Complex	-4.71	0.0279	0.189
TC0500000723.mm.1	1	T	Exoc1	exocyst complex component 1; exocyst complex component 1 (Exoc1), mRNA.	Multiple_Complex	-4.71	0.0012	0.0214	Alternative 5' Donor Site	0.27
TC1300001792.mm.1	-1.53	T	Fam217a	family with sequence similarity 217, member A	Coding	-4.71	0.0087	0.0884
TC0400003870.mm.1	1.29	T	Crocc	ciliary rootlet coiled-coil, rootletin	Multiple_Complex	-4.71	0.0002	0.0065
TC0100003074.mm.1	-2.44	T	Tmcc2	transmembrane and coiled-coil domains 2	Multiple_Complex	-4.71	0.0074	0.0792
TC0800002060.mm.1	1.36	T	Lonrf1	LON peptidase N-terminal domain and ring finger 1	Multiple_Complex	-4.71	0.0209	0.1577
TC1000002405.mm.1	-1.02	T	Col6a2	collagen, type VI, alpha 2	Multiple_Complex	-4.71	0.0002	0.0068
TC1600001227.mm.1	1.02	T			NonCoding	-4.71	0.0041	0.0529
TC0600002233.mm.1	-5.3	T	Tmem176b	transmembrane protein 176B; transmembrane protein 176B (Tmem176b), transcript variant 4, mRNA.	Multiple_Complex	-4.71	0.0032	0.0443	Cassette Exon	0.24
TC0200002011.mm.1	-1.67	T	Ap5s1	adaptor-related protein 5 complex, sigma 1 subunit	Multiple_Complex	-4.71	0.0103	0.0992	Alternative 5' Donor Site	0.2
TC1100000407.mm.1	1.35	T	Nudcd2	NudC domain containing 2	Multiple_Complex	-4.7	0.0282	0.1906
TC1500000355.mm.1	-1.07	T	Ebag9	estrogen receptor-binding fragment-associated gene 9	Coding	-4.7	0.0035	0.0468	Cassette Exon	0.2
TC0700001178.mm.1	1.07	T	Tm6sf1	transmembrane 6 superfamily member 1	Multiple_Complex	-4.7	0.0037	0.0486
TC1100000595.mm.1	1.14	T			NonCoding	-4.7	0.0019	0.03
TC1800000805.mm.1	-2.01	T	Smad7	SMAD family member 7; SMAD family member 7 (Smad7), mRNA.	Multiple_Complex	-4.7	0.0012	0.0213
TC0600002423.mm.1	1.24	T	Il12rb2	interleukin 12 receptor, beta 2	Coding	-4.7	0.0002	0.0063
TC0800001269.mm.1	-5.44	T	Nfat5	nuclear factor of activated T cells 5; Synthetic construct Mus musculus clone IMAGE:100069517, MGC:199419 Nfat5 protein (Nfat5) mRNA, encodes complete protein.	Multiple_Complex	-4.7	0.0008	0.0163
TC0300001982.mm.1	-1.68	T	Nhlrc3	NHL repeat containing 3	Multiple_Complex	-4.7	0.016	0.1325
TC1900001142.mm.1	-1.02	T	Oosp1	oocyte secreted protein 1	Coding	-4.7	0.0003	0.0076
TC0X00000398.mm.1	1.65	T	Stag2	stromal antigen 2	Multiple_Complex	-4.69	0.0445	0.2518
TC1200000324.mm.1	-1.48	T	Ispd	isoprenoid synthase domain containing; isoprenoid synthase domain containing (Ispd), mRNA.	Multiple_Complex	-4.69	0.0009	0.0184
TC0X00000190.mm.1	-1.12	T	Kdm6a	lysine (K)-specific demethylase 6A	Multiple_Complex	-4.69	0.0029	0.0408
TC0500000132.mm.1	1.1	T			NonCoding	-4.69	0.0003	0.0076
TC0700003622.mm.1	4	T	Hdgfrp3	hepatoma-derived growth factor, related protein 3	Multiple_Complex	-4.69	8.18e-06	0.0005
TC0500002559.mm.1	-1.7	T	Gabra2	gamma-aminobutyric acid (GABA) A receptor, subunit alpha 2	Coding	-4.69	0.0063	0.0708
TC0500001260.mm.1	2.13	T	Msi1	musashi RNA-binding protein 1; Synthetic construct Mus musculus clone IMAGE:100014969, MGC:180325 Musashi homolog 1(Drosophila) (Msi1) mRNA, encodes complete protein.	Multiple_Complex	-4.69	6.18e-05	0.0024	Alternative 5' Donor Site	0.36
TC1000001110.mm.1	-4.76	T	Ikbip	IKBKB interacting protein	Multiple_Complex	-4.69	0.0009	0.0173	Alternative 5' Donor Site	0.22
TC0200001806.mm.1	1.39	T	Adal	adenosine deaminase-like	Multiple_Complex	-4.69	0.0279	0.1893
TC0800002938.mm.1	-1.07	T	Clec18a	C-type lectin domain family 18, member A	Multiple_Complex	-4.69	0.0021	0.0331
TC0200002759.mm.1	-2.09	T	Fam217b	family with sequence similarity 217, member B	Multiple_Complex	-4.69	0.0168	0.137
TC0900001463.mm.1	3.1	T	Setd2	SET domain containing 2	Multiple_Complex	-4.69	0.0344	0.2152
TC0500003740.mm.1	-3.03	T	Gal3st4	galactose-3-O-sulfotransferase 4	Multiple_Complex	-4.68	0.0002	0.0051
TC0800000360.mm.1	-1.36	T	Gm1698	predicted gene 1698	NonCoding	-4.68	0.0004	0.0104
TC0700001875.mm.1	1.03	T	Itgam	integrin alpha M; Synthetic construct Mus musculus clone IMAGE:100062789, MGC:190961 integrin alpha M (Itgam) mRNA, encodes complete protein.	Coding	-4.68	0.0065	0.0725
TC1700001628.mm.1	-1.27	T	E4f1	E4F transcription factor 1	Multiple_Complex	-4.68	0.0389	0.2319
TC0200004951.mm.1	3.99	T	Eif2s2	eukaryotic translation initiation factor 2, subunit 2 (beta)	Multiple_Complex	-4.68	0.002	0.0312
TC0100000343.mm.1	1.03	T	Col3a1	collagen, type III, alpha 1	Multiple_Complex	-4.68	5.58e-06	0.0004
TC1000003144.mm.1	1.72	T	Nabp2	nucleic acid binding protein 2	Multiple_Complex	-4.68	0.0004	0.0096	Alternative 5' Donor Site	0.28
TC1400002023.mm.1	4.59	T	Hnrnpc	heterogeneous nuclear ribonucleoprotein C	Multiple_Complex	-4.68	0.0008	0.0169	Alternative 3' Acceptor Site	0.22
TC0400002667.mm.1	-1.24	T	4930412L05Rik; RP23-425H11.1	RIKEN cDNA 4930412L05 gene [Source:MGI Symbol;Acc:MGI:1921191]; novel transcript	NonCoding	-4.68	0.0218	0.1617
TC0100001833.mm.1	1.08	T	A230020J21Rik	RIKEN cDNA A230020J21 gene	Multiple_Complex	-4.68	8.67e-06	0.0005
TC0700002444.mm.1	-1.03	T	Ppp5c	protein phosphatase 5, catalytic subunit	Multiple_Complex	-4.68	0.0013	0.0231	Alternative 3' Acceptor Site	0.27
TC1900001137.mm.1	-1.2	T	Ms4a6d	membrane-spanning 4-domains, subfamily A, member 6D	Multiple_Complex	-4.68	0.0018	0.029
TC0X00001065.mm.1	1.05	T	Cox7b	cytochrome c oxidase subunit VIIb	Multiple_Complex	-4.68	0.0001	0.0043
TC0300001631.mm.1	-2.51	T	Pag1	phosphoprotein associated with glycosphingolipid microdomains 1	Multiple_Complex	-4.68	0.0135	0.1182
TC0100001200.mm.1	-1.63	T	Lrrn2	leucine rich repeat protein 2, neuronal	Multiple_Complex	-4.68	0.0126	0.1132
TC0500000285.mm.1	-3.46	T	Gareml	GRB2 associated, regulator of MAPK1-like	Coding	-4.68	4.45e-07	5.22e-05
TC1000000843.mm.1	1.4	T	Cirbp	cold inducible RNA binding protein	Multiple_Complex	-4.68	0.0006	0.0126
TC0200000933.mm.1	-3.07	T	Gca	grancalcin	Multiple_Complex	-4.68	0.0048	0.0591
TC0800000782.mm.1	1.41	T	Myo9b	myosin IXb	Coding	-4.67	0.0243	0.1734
TC0900003023.mm.1	-1.64	T	Dock3	dedicator of cyto-kinesis 3; Synthetic construct Mus musculus clone IMAGE:100068131, MGC:195748 dedicator of cyto-kinesis 3 (Dock3) mRNA, encodes complete protein.	Multiple_Complex	-4.67	0.001	0.0186
TC1000001568.mm.1	1.05	T	Stat6	signal transducer and activator of transcription 6	Multiple_Complex	-4.67	0.0004	0.0088
TC1000000910.mm.1	1.17	T			NonCoding	-4.67	0.0143	0.1232
TC1100003299.mm.1	2.13	T	Tnfaip1	tumor necrosis factor, alpha-induced protein 1 (endothelial)	Coding	-4.67	0.0004	0.0096
TC1600000290.mm.1	-1.12	T	Fam131a	family with sequence similarity 131, member A	Multiple_Complex	-4.67	0.0006	0.0125
TC1700001642.mm.1	-1.91	T	Ndufb10	NADH dehydrogenase (ubiquinone) 1 beta subcomplex, 10	Multiple_Complex	-4.67	0.0045	0.0567
TC1400000804.mm.1	1.02	T	Atp12a	ATPase, H+/K+ transporting, nongastric, alpha polypeptide	Coding	-4.67	0.0027	0.0396
TC0700000382.mm.1	1.3	T	Smg9	smg-9 homolog, nonsense mediated mRNA decay factor (C. elegans)	Multiple_Complex	-4.67	0.0012	0.0213
TC0600002472.mm.1	-1.01	T	Kdm3a	lysine (K)-specific demethylase 3A	Coding	-4.67	0.0385	0.2309
TC1500000777.mm.1	-1.73	T	Mpped1	metallophosphoesterase domain containing 1	Coding	-4.67	0.0043	0.0548
TC0400002474.mm.1	-5.88	T	Enho	energy homeostasis associated	Multiple_Complex	-4.67	6.72e-05	0.0025
TC1700000670.mm.1	3.26	T	Bag6	BCL2-associated athanogene 6	Multiple_Complex	-4.67	0.006	0.0692
TC1900001709.mm.1	1.26	T	Ccdc186	coiled-coil domain containing 186	Multiple_Complex	-4.66	0.0439	0.2496	Alternative 5' Donor Site	0.21
TC0300001158.mm.1	1.01	T	Slc25a54	solute carrier family 25, member 54	Coding	-4.66	0.0003	0.0084
TC0700004483.mm.1	-1.07	T	Cfap46	cilia and flagella associated protein 46	Multiple_Complex	-4.66	0.0093	0.0923
TC0100001433.mm.1	-1.67	T	BC026585	cDNA sequence BC026585	Coding	-4.66	2.01e-06	0.0002
TC1900000709.mm.1	-4.83	T	As3mt	arsenic (+3 oxidation state) methyltransferase	Coding	-4.66	0.0222	0.1638
TC1600001742.mm.1	-1.07	T	Nfkbiz	nuclear factor of kappa light polypeptide gene enhancer in B cells inhibitor, zeta	Multiple_Complex	-4.66	0.0217	0.1614
TC0100002696.mm.1	-3.51	T	Dner	delta/notch-like EGF repeat containing; delta/notch-like EGF-related receptor	Coding	-4.66	0.0209	0.1577
TC0600002404.mm.1	1.06	T	Hpgds	hematopoietic prostaglandin D synthase	Multiple_Complex	-4.66	0.0379	0.2283
TC0400003522.mm.1	-1.08	T	Zc3h12a	zinc finger CCCH type containing 12A	Multiple_Complex	-4.66	0.0174	0.1401
TC0500001146.mm.1	1.12	T	Galnt9	UDP-N-acetyl-alpha-D-galactosamine:polypeptide N-acetylgalactosaminyltransferase 9; UDP-N-acetyl-alpha-D-galactosamine:polypeptide N-acetylgalactosaminyltransferase 9 (Galnt9), transcript variant B, mRNA.	Multiple_Complex	-4.66	0.003	0.0417
TC0200003378.mm.1	-1.03	T	Lhx6	LIM homeobox protein 6	Multiple_Complex	-4.65	0.0034	0.0458
TC0600003429.mm.1	1.07	T			NonCoding	-4.65	0.0025	0.0375
TC0600003373.mm.1	2.22	T	Recql	RecQ protein-like	Multiple_Complex	-4.65	0.0308	0.201
TC0800001226.mm.1	1.21	T	Rltpr	RGD motif, leucine rich repeats, tropomodulin domain and proline-rich containing	Coding	-4.65	0.0019	0.0308
TC0200000459.mm.1	-1.23	T	Surf2	surfeit gene 2	Multiple_Complex	-4.65	0.0006	0.0132
TC0400001242.mm.1	-1.78	T			NonCoding	-4.65	0.0462	0.2576
TC0800002620.mm.1	-2.23	T	Itfg1	integrin alpha FG-GAP repeat containing 1	Multiple_Complex	-4.65	0.019	0.1481
TC0700002799.mm.1	-1.02	T	Gm4687	PREDICTED: predicted gene 4687 (Gm4687), mRNA.	Coding	-4.65	0.0064	0.0721
TC0400000434.mm.1	-1.03	T	Atp8b5	ATPase, class I, type 8B, member 5	Multiple_Complex	-4.65	0.0005	0.011
TC1500001026.mm.1	3.93	T	Gm17057; RP24-258K6.5	predicted gene 17057 [Source:MGI Symbol;Acc:MGI:4937884]; novel transcript	NonCoding	-4.65	0.0093	0.0921
TC1900000725.mm.1	3.69	T	Sfr1	SWI5 dependent recombination repair 1	Coding	-4.65	0.0071	0.0772
TC1100003932.mm.1	-1.05	T	Pecam1	platelet/endothelial cell adhesion molecule 1	Multiple_Complex	-4.65	0.001	0.0186
TC1700002767.mm.1	-1.03	T	Tcp10c	t-complex protein 10c	Coding	-4.65	0.0001	0.0043
TC1900001029.mm.1	-2.43	T	Nudt22	nudix (nucleoside diphosphate linked moiety X)-type motif 22	Multiple_Complex	-4.65	0.0001	0.0039
TC0200000501.mm.1	2.61	T	Setx	senataxin	Multiple_Complex	-4.65	0.0369	0.2248
TC0700004302.mm.1	-1.06	T	Taok2	TAO kinase 2	Multiple_Complex	-4.65	0.012	0.1093
TC0400002594.mm.1	3.01	T	Gm12445	predicted gene 12445 [Source:MGI Symbol;Acc:MGI:3650256]	Multiple_Complex	-4.65	0.001	0.0189
TC1100003647.mm.1	-1.59	T	Gm11611; RP23-157O10.8	predicted gene 11611 [Source:MGI Symbol;Acc:MGI:3707011]; novel transcript	NonCoding	-4.65	0.0292	0.1944
TC0200001375.mm.1	-1.49	T	Arfgap2	ADP-ribosylation factor GTPase activating protein 2	Multiple_Complex	-4.64	0.032	0.2058
TC0300001261.mm.1	5.3	T	Gm4617	predicted pseudogene 4617 [Source:MGI Symbol;Acc:MGI:3704225]	Multiple_Complex	-4.64	0.0007	0.0148
TC1100003152.mm.1	-2.23	T	Cyb5d2	cytochrome b5 domain containing 2	Multiple_Complex	-4.64	0.0012	0.0218	Cassette Exon	0.21
TC0500000308.mm.1	-4.55	T	Abhd1	abhydrolase domain containing 1	Multiple_Complex	-4.64	0.0423	0.2442
TC0500000247.mm.1	-2.04	T	Gm7361	predicted gene 7361	Coding	-4.64	0.0006	0.0137
TC0300002324.mm.1	-2.98	T	Syt11	synaptotagmin XI	Multiple_Complex	-4.64	0.0017	0.0285
TC0X00000222.mm.1	1.08	T	Spaca5	sperm acrosome associated 5	Coding	-4.64	4.5e-05	0.0018
TC0400002517.mm.1	-1.51	T	Fam214b	family with sequence similarity 214, member B	Multiple_Complex	-4.64	0.003	0.0424	Cassette Exon	0.2
TC0600002620.mm.1	-6.93	T	Nat8	N-acetyltransferase 8 (GCN5-related, putative)	Coding	-4.64	1.03e-06	0.0001
TC0200002968.mm.1	-3.71	T	Fbxo18	F-box protein 18	Multiple_Complex	-4.64	0.0023	0.0348	Alternative 5' Donor Site	0.25
TC1300000623.mm.1	-1.2	T	Sfxn1	sideroflexin 1	Multiple_Complex	-4.64	0.0082	0.0851	Intron Retention	0.37
TC1000001625.mm.1	-5.57	T	Cd63	CD63 antigen	Coding	-4.64	0.0122	0.1109
TC1900000156.mm.1	-1.51	T	Nxf1; Tmem223	nuclear RNA export factor 1; transmembrane protein 223	Multiple_Complex	-4.64	0.0306	0.2001	Alternative 5' Donor Site	0.25
TC1400002336.mm.1	-1.6	T	Slc39a14	solute carrier family 39 (zinc transporter), member 14	Multiple_Complex	-4.64	0.0321	0.206
TC1000002210.mm.1	3.46	T	2010-09-01	septin 10	Multiple_Complex	-4.64	0.0035	0.0467
TC1500001105.mm.1	1.38	T	Tarbp2	TAR (HIV) RNA binding protein 2; TAR (HIV) RNA binding protein 2 (Tarbp2), transcript variant 1, mRNA.	Multiple_Complex	-4.63	0.0043	0.0549
TC0500001628.mm.1	1.3	T	Actl6b	actin-like 6B	Multiple_Complex	-4.63	0.0058	0.0668
TC0300000711.mm.1	5.94	T	Nes	nestin	Multiple_Complex	-4.63	4.68e-05	0.0019	Alternative 5' Donor Site	0.42
TC0200005112.mm.1	-1.18	T	Slpi; Mir7678	secretory leukocyte peptidase inhibitor; microRNA 7678	Multiple_Complex	-4.63	0.0228	0.1664
TC1500000947.mm.1	2.81	T	Arid2	AT rich interactive domain 2 (ARID, RFX-like)	Multiple_Complex	-4.63	0.0184	0.1453
TC0500001641.mm.1	2.98	T	Zkscan1	zinc finger with KRAB and SCAN domains 1	Multiple_Complex	-4.63	0.0116	0.1073
TC1400001200.mm.1	-1.05	T	Ndfip2	Nedd4 family interacting protein 2	Multiple_Complex	-4.63	0.0246	0.1748
TC0300002617.mm.1	1.11	T	Tshb	thyroid stimulating hormone, beta subunit	Coding	-4.63	0.0059	0.0678
TC1100003890.mm.1	2.33	T	Kansl1	KAT8 regulatory NSL complex subunit 1	Multiple_Complex	-4.63	0.0158	0.1312
TC0300001476.mm.1	-1.01	T	Col24a1	collagen, type XXIV, alpha 1	Multiple_Complex	-4.63	0.0002	0.0048
TC0700002763.mm.1	3.35	T	Arhgap33	Rho GTPase activating protein 33; Rho GTPase activating protein 33 (Arhgap33), mRNA.	Coding	-4.63	0.0014	0.0248
TC0700000825.mm.1	-3.02	T	Irf3	interferon regulatory factor 3	Multiple_Complex	-4.63	0.0424	0.2444	Alternative 5' Donor Site	0.2
TC0500003194.mm.1	-1.59	T	Acad12	acyl-Coenzyme A dehydrogenase family, member 12	Coding	-4.63	0.0357	0.22
TC0700004085.mm.1	-1.2	T	Dennd5a	DENN/MADD domain containing 5A	Multiple_Complex	-4.62	0.0034	0.0461	Alternative 3' Acceptor Site	0.28
TC0800002365.mm.1	-2.27	T			NonCoding	-4.62	0.0061	0.0695	Alternative 5' Donor Site	0.26
TC1600000436.mm.1	4.18	T	Rnf168	ring finger protein 168	Multiple_Complex	-4.62	0.0006	0.0125	Alternative 5' Donor Site	0.26
TC0100002471.mm.1	-2.07	T	Plekhm3	pleckstrin homology domain containing, family M, member 3	Multiple_Complex	-4.62	0.0108	0.1021
TC0100002228.mm.1	1	T	Lonrf2	LON peptidase N-terminal domain and ring finger 2	Multiple_Complex	-4.62	0.0003	0.0087	Cassette Exon	0.26
TC1100002504.mm.1	4.86	T	Spdl1	spindle apparatus coiled-coil protein 1	Multiple_Complex	-4.62	0.0007	0.0147
TC0600003114.mm.1	1.11	T	Ptpn6	protein tyrosine phosphatase, non-receptor type 6	Multiple_Complex	-4.62	0.0012	0.0213	Cassette Exon	0.2
TC0300001828.mm.1	1.6	T			NonCoding	-4.62	0.0418	0.2423
TC0400001266.mm.1	1.06	T	Mutyh	mutY homolog (E. coli)	Multiple_Complex	-4.62	0.0036	0.0476	Cassette Exon	0.2
TC0700004155.mm.1	5.51	T	Rps13	ribosomal protein S13	Coding	-4.62	7.76e-07	8.04e-05	Alternative 3' Acceptor Site	0.26
TC1100004297.mm.1	1.05	T	Strada	STE20-related kinase adaptor alpha	Multiple_Complex	-4.62	0.0027	0.0395
TC0700000282.mm.1	-1.38	T	Sympk	symplekin	Multiple_Complex	-4.62	0.023	0.1672
TC1700000185.mm.1	2.66	T	Chd1	chromodomain helicase DNA binding protein 1	Multiple_Complex	-4.61	0.0004	0.0095
TC0200002312.mm.1	1.82	T	Pofut1	protein O-fucosyltransferase 1	Multiple_Complex	-4.61	0.0414	0.2411
TC1000000036.mm.1	1.18	T	Vip	vasoactive intestinal polypeptide	Coding	-4.61	0.0213	0.1592
TC0600001075.mm.1	-8.97	T			NonCoding	-4.61	0.0025	0.0369
TC0700001645.mm.1	-3.28	T	Micalcl	MICAL C-terminal like	Multiple_Complex	-4.61	6.3e-05	0.0024
TC0100002413.mm.1	1.96	T	Raph1	Ras association (RalGDS/AF-6) and pleckstrin homology domains 1	Multiple_Complex	-4.61	0.0301	0.1982
TC0X00000686.mm.1	1.02	T	Atp2b3	ATPase, Ca++ transporting, plasma membrane 3	Coding	-4.61	0.0489	0.2666
TC1100000641.mm.1	-4.7	T	Gm2a	GM2 ganglioside activator protein	Multiple_Complex	-4.61	0.0035	0.047	Cassette Exon	0.27
TC1200001722.mm.1	1.24	T	Hectd1	HECT domain containing 1	Multiple_Complex	-4.61	0.0086	0.0876
TC0800001319.mm.1	2.41	T	Vac14	Vac14 homolog (S. cerevisiae)	Multiple_Complex	-4.61	0.0019	0.0306	Alternative 5' Donor Site	0.31
TC1900000602.mm.1	1.12	T	Zdhhc16	zinc finger, DHHC domain containing 16	Coding	-4.61	0.01	0.0966
TC1600002045.mm.1	1.93	T	Scaf4	SR-related CTD-associated factor 4	Coding	-4.61	0.0035	0.0473
TC0900002875.mm.1	-7.37	T	Atp1b3	ATPase, Na+/K+ transporting, beta 3 polypeptide	Multiple_Complex	-4.6	0.0038	0.05
TC0100000892.mm.1	-1.6	T	Scly	selenocysteine lyase	Multiple_Complex	-4.6	0.0014	0.0239
TC0300002833.mm.1	-1.05	T	6530403H02Rik; RP24-158L2.1	RIKEN cDNA 6530403H02 gene [Source:MGI Symbol;Acc:MGI:2444638]; novel transcript (RIKEN cDNA 6530403H02 gene)	NonCoding	-4.6	0.0218	0.1617
TC1000000884.mm.1	6.41	T	Eef2	eukaryotic translation elongation factor 2	Coding	-4.6	0.0026	0.0381
TC1400000065.mm.1	1.04	T	4933406F09Rik	RIKEN cDNA 4933406F09 gene	NonCoding	-4.6	0.0243	0.1733
TC1100002967.mm.1	-3.15	T	Cox10	cytochrome c oxidase assembly protein 10	Multiple_Complex	-4.6	0.0005	0.0111
TC1700001174.mm.1	-1.02	T	Gm4710	predicted gene 4710; predicted gene 4710 (Gm4710), non-coding RNA.	NonCoding	-4.6	0.0048	0.0585
TC0300000017.mm.1	1.16	T	Zfhx4	zinc finger homeodomain 4	Multiple_Complex	-4.6	1.25e-05	0.0007
TC1700002804.mm.1	-3.37	T	Pigq	phosphatidylinositol glycan anchor biosynthesis, class Q	Multiple_Complex	-4.6	0.0244	0.1737
TC0100003536.mm.1	-6.52	T	Ppox	protoporphyrinogen oxidase	Multiple_Complex	-4.6	0.0307	0.2008
TC1300000186.mm.1	2.78	T	Zfp184	zinc finger protein 184 (Kruppel-like)	Multiple_Complex	-4.6	0.0005	0.0117
TC0700004174.mm.1	-26.3	T	Tmc7	transmembrane channel-like gene family 7	Multiple_Complex	-4.6	0.0091	0.0912
TC0900001599.mm.1	-588.14	T	Mobp	myelin-associated oligodendrocytic basic protein	Coding	-4.6	0.0029	0.0408
TC0X00002660.mm.1	-1.8	T	Arhgef9	CDC42 guanine nucleotide exchange factor (GEF) 9	Multiple_Complex	-4.6	0.0246	0.1745	Intron Retention	0.37
TC1300000891.mm.1	-1.07	T	Brd9	bromodomain containing 9	Multiple_Complex	-4.6	0.0008	0.0167	Intron Retention	0.46
TC1400002090.mm.1	-4.53	T	Emc9	ER membrane protein complex subunit 9	Multiple_Complex	-4.6	0.0011	0.0212	Alternative 5' Donor Site	0.26
TC0600003502.mm.1	1.04	T	4930533I22Rik; RP24-267O4.5	RIKEN cDNA 4930533I22 gene [Source:MGI Symbol;Acc:MGI:3612486]; novel transcript, antisense to Ppm1k	NonCoding	-4.59	0.0002	0.0068
TC0800000277.mm.1	-6.77	T	Slc20a2	solute carrier family 20, member 2	Coding	-4.59	0.0339	0.2131
TC1400000250.mm.1	1.08	T	Cphx2; Cphx1	cytoplasmic polyadenylated homeobox 2 (Cphx2), mRNA.; cytoplasmic polyadenylated homeobox 1	Multiple_Complex	-4.59	0.0006	0.0124
TC0X00001580.mm.1	-1.89	T	Acot9	acyl-CoA thioesterase 9	Multiple_Complex	-4.59	0.0222	0.1639
TC0X00001629.mm.1	1.07	T	Map3k15	mitogen-activated protein kinase kinase kinase 15	Coding	-4.59	0.001	0.0186
TC0600002658.mm.1	2.66	T	Aplf	aprataxin and PNKP like factor	Coding	-4.59	0.0308	0.2011
TC0100002397.mm.1	1.09	T			NonCoding	-4.59	0.0003	0.0077
TC1700001124.mm.1	1.35	T	Gm28727; Gm9320; RP23-85E24.2	predicted gene 28727 [Source:MGI Symbol;Acc:MGI:5579433]; predicted gene 9320 [Source:MGI Symbol;Acc:MGI:3645000]; ribosomal protein S24 (Rps24) pseudogene	Multiple_Complex	-4.59	0.0105	0.1001
TC1800001280.mm.1	-3.7	T	Mcc	mutated in colorectal cancers	Coding	-4.59	0.0044	0.0553
TC0800000697.mm.1	-1.11	T	Gm15991; AC125262.1	predicted gene 15991 [Source:MGI Symbol;Acc:MGI:3801813]; novel transcript	NonCoding	-4.59	0.0144	0.1234
TC1100001999.mm.1	-10.36	T	Gaa	glucosidase, alpha, acid	Multiple_Complex	-4.59	0.0037	0.0489
TC0400002153.mm.1	-1.89	T	Nsmaf	neutral sphingomyelinase (N-SMase) activation associated factor	Multiple_Complex	-4.59	3.15e-05	0.0014	Intron Retention	0.46
TC1900000146.mm.1	8.09	T			NonCoding	-4.59	0.0109	0.1029
TC1100004299.mm.1	-6.1	T	Mif4gd	MIF4G domain containing	Multiple_Complex	-4.58	0.0003	0.0083
TC0400001129.mm.1	4.99	T	Ndc1	NDC1 transmembrane nucleoporin	Multiple_Complex	-4.58	0.0028	0.0398
TC1800000825.mm.1	2.56	T	Pias2	protein inhibitor of activated STAT 2	Multiple_Complex	-4.58	0.0005	0.0114	Alternative 3' Acceptor Site	0.27
TC1000002387.mm.1	1.07	T			NonCoding	-4.58	0.0104	0.0994
TC0900003106.mm.1	-6.95	T			NonCoding	-4.58	9.26e-05	0.0032
TC0600001020.mm.1	1.09	T	Hmces	5-hydroxymethylcytosine (hmC) binding, ES cell specific	Multiple_Complex	-4.58	0.0001	0.0041
TC0700003493.mm.1	1.26	T	Chd2; 1810026B05Rik	chromodomain helicase DNA binding protein 2; RIKEN cDNA 1810026B05 gene; RIKEN cDNA 1810026B05 gene (1810026B05Rik), non-coding RNA.	Multiple_Complex	-4.58	0.0389	0.2322
TC0X00003331.mm.1	1.08	T	Bmx	BMX non-receptor tyrosine kinase	Coding	-4.58	0.0001	0.0038
TC0300002343.mm.1	-9.06	T	Slc50a1	solute carrier family 50 (sugar transporter), member 1	Multiple_Complex	-4.58	0.0003	0.0072	Cassette Exon	0.29
TC0400004042.mm.1	-1.63	T	Nmnat1	nicotinamide nucleotide adenylyltransferase 1	Multiple_Complex	-4.58	0.0114	0.1056
TC0100002445.mm.1	-1.45	T	Ndufs1	NADH dehydrogenase (ubiquinone) Fe-S protein 1	Multiple_Complex	-4.58	0.0091	0.0912
TC0200002821.mm.1	1.87	T	Rtel1	regulator of telomere elongation helicase 1	Multiple_Complex	-4.58	0.01	0.0971
TC1900000090.mm.1	-1.26	T	Slc25a45	solute carrier family 25, member 45	Coding	-4.58	0.0229	0.1668	Alternative 5' Donor Site	0.21
TC0700002907.mm.1	-2.23	T	AI987944	expressed sequence AI987944	Multiple_Complex	-4.58	0.0005	0.0123
TC1900001278.mm.1	4.15	T	Pip5k1b	phosphatidylinositol-4-phosphate 5-kinase, type 1 beta	Multiple_Complex	-4.58	0.0043	0.0543
TC1000002445.mm.1	-1.9	T	Trappc10	trafficking protein particle complex 10; Synthetic construct Mus musculus clone IMAGE:100062753, MGC:190949 trafficking protein particle complex 10 (Trappc10) mRNA, encodes complete protein.	Coding	-4.58	0.008	0.0835
TC1100004115.mm.1	1.63	T	Foxj1; Rnf157	forkhead box J1; ring finger protein 157	Multiple_Complex	-4.58	3.98e-05	0.0017
TC0200003147.mm.1	-1.52	T	Uap1l1	UDP-N-acteylglucosamine pyrophosphorylase 1-like 1	Multiple_Complex	-4.58	0.0003	0.0082
TC0100001431.mm.1	4.36	T	2810025M15Rik	RIKEN cDNA 2810025M15 gene	Multiple_Complex	-4.58	0.001	0.0189	Alternative 3' Acceptor Site	0.26
TC1200001382.mm.1	1.23	T			NonCoding	-4.57	0.0117	0.1078
TC0700004493.mm.1	-1.6	T	Fuom	fucose mutarotase; fucose mutarotase (Fuom), mRNA.	Multiple_Complex	-4.57	0.0003	0.0073	Alternative 5' Donor Site	0.27
TC0200003263.mm.1	-2.07	T	Zer1	zyg-11 related, cell cycle regulator	Multiple_Complex	-4.57	0.0002	0.0055	Alternative 5' Donor Site	0.22
TC0300002716.mm.1	-3.81	T	Ahcyl1	S-adenosylhomocysteine hydrolase-like 1	Multiple_Complex	-4.57	0.0029	0.0407	Alternative 5' Donor Site	0.25
TC0400000033.mm.1	2.29	T	Gm20021	PREDICTED: predicted gene, 20021 (Gm20021), miscRNA.	NonCoding	-4.57	0.0011	0.0205
TC0200001809.mm.1	-2.99	T	Map1a	microtubule-associated protein 1 A	Multiple_Complex	-4.57	0.0303	0.1989
TC0400000315.mm.1	1.03	T	Gm12361	predicted gene 12361 [Source:MGI Symbol;Acc:MGI:3652291]	Multiple_Complex	-4.57	0.0009	0.0179
TC0400001673.mm.1	3.99	T	Gm13008; RP23-161N17.13	predicted gene 13008 [Source:MGI Symbol;Acc:MGI:3702670]; novel transcript, antisense to Tceb3 (Gm13008)	NonCoding	-4.57	0.0134	0.1178
TC1700000389.mm.1	3.43	T	Fbxl16	F-box and leucine-rich repeat protein 16	Coding	-4.57	0.0039	0.0509
TC1500001542.mm.1	3.44	T	Mrpl13	mitochondrial ribosomal protein L13	Multiple_Complex	-4.57	1.65e-05	0.0009	Alternative 3' Acceptor Site	0.27
TC0900001474.mm.1	-1.31	T	Prss50	protease, serine 50; protease, serine, 50	Coding	-4.57	0.0003	0.0084
TC1600000387.mm.1	1.17	T	Opa1	optic atrophy 1	Multiple_Complex	-4.57	0.0243	0.1734
TC1400002094.mm.1	3.38	T	Nedd8	neural precursor cell expressed, developmentally down-regulated gene 8	Coding	-4.56	0.0019	0.031
TC0100002188.mm.1	-1.23	T	Fam178b	family with sequence similarity 178, member B	Multiple_Complex	-4.56	1.09e-05	0.0006	Alternative 3' Acceptor Site	0.26
TC1400001013.mm.1	-1.03	T	Gm4251	predicted gene 4251; predicted gene 4251 (Gm4251), transcript variant 1, non-coding RNA.; predicted gene 4251 (Gm4251), transcript variant 2, non-coding RNA.	NonCoding	-4.56	0.0009	0.0179
TC1100003793.mm.1	-1.43	T	Fam134c	family with sequence similarity 134, member C	Multiple_Complex	-4.56	0.0002	0.0049
TC1500001944.mm.1	-207.22	T	Cyp2d22	cytochrome P450, family 2, subfamily d, polypeptide 22	Coding	-4.56	0.0051	0.0613
TC0200005497.mm.1	8.63	T	Dlx1as	distal-less homeobox 1, antisense	NonCoding	-4.56	0.0005	0.0123
TC1900000149.mm.1	-1.02	T	Slc22a6	solute carrier family 22 (organic anion transporter), member 6	Coding	-4.56	0.0037	0.0492
TC0900002452.mm.1	1.01	T	Paqr5	progestin and adipoQ receptor family member V	Multiple_Complex	-4.56	0.001	0.019
TC1000002365.mm.1	-9.23	T	A330049N07Rik	RIKEN cDNA A330049N07 gene; RIKEN cDNA A330049N07 gene (A330049N07Rik), non-coding RNA.	NonCoding	-4.56	2.98e-05	0.0014
TC1700000101.mm.1	-3.61	T	Cahm	colon adenocarcinoma hypermethylated RNA	NonCoding	-4.56	0.0012	0.0221	Alternative 5' Donor Site	0.27
TC0200004531.mm.1	1.74	T	Cops2	COP9 (constitutive photomorphogenic) homolog, subunit 2 (Arabidopsis thaliana); COP9 (constitutive photomorphogenic) homolog, subunit 2 (Arabidopsis thaliana) (Cops2), mRNA.	Multiple_Complex	-4.56	0.0425	0.245
TC0700000881.mm.1	1.07	T	Ldha	lactate dehydrogenase A	Multiple_Complex	-4.56	0.0012	0.0213
TC0500001434.mm.1	-1.83	T			NonCoding	-4.56	5.2e-05	0.0021	Alternative 3' Acceptor Site	0.27
TC1100002181.mm.1	1.48	T	Tbrg4; Snora5c	transforming growth factor beta regulated gene 4; small nucleolar RNA, H/ACA box 5C	Multiple_Complex	-4.56	0.0003	0.008
TC1000000478.mm.1	-1.49	T	Gm19395	predicted gene, 19395; predicted gene, 19395 (Gm19395), non-coding RNA.	NonCoding	-4.56	0.0182	0.1443
TC0600003525.mm.1	1.05	T	Igkv8-30; Igkv3-7; Igkj1; Igkj2; Igkj4; Igkj5; Igkc; Igkv8-26; Igkv6-17; Igkv3-12; Igkv3-9; Igkv3-5	immunoglobulin kappa chain variable 8-30; immunoglobulin kappa variable 3-7; immunoglobulin kappa joining 1; immunoglobulin kappa joining 2; immunoglobulin kappa joining 4; immunoglobulin kappa joining 5; immunoglobulin kappa constant; immunoglobulin kappa variable 8-26; immunoglobulin kappa variable 6-17; immunoglobulin kappa variable 3-12; immunoglobulin kappa variable 3-9; immunoglobulin kappa chain variable 3-5	Multiple_Complex	-4.56	1.92e-05	0.001
TC1100000854.mm.1	1.05	T	Myh1	myosin, heavy polypeptide 1, skeletal muscle, adult	Coding	-4.56	5.73e-06	0.0004
TC1400000177.mm.1	-110.93	T	Vcl	vinculin	Coding	-4.56	0.0016	0.0267
TC0100001128.mm.1	7.09	T	Rpl28-ps1	ribosomal protein L28, pseudogene 1	Pseudogene	-4.55	2.68e-06	0.0002	Alternative 3' Acceptor Site	0.25
TC1900001445.mm.1	-90.1	T	Ppp1r3c	protein phosphatase 1, regulatory (inhibitor) subunit 3C	Coding	-4.55	0.0376	0.2272
TC1500000474.mm.1	-1.32	T	Gm21798	predicted gene, 21798 [Source:MGI Symbol;Acc:MGI:5433962]	Coding	-4.55	0.0068	0.075	Cassette Exon	0.21
TC1900001742.mm.1	1.11	T	Fam204a	family with sequence similarity 204, member A	Multiple_Complex	-4.55	0.0042	0.0539	Alternative 5' Donor Site	0.24
TC0100000135.mm.1	-2.06	T	Gsta3	glutathione S-transferase, alpha 3	Multiple_Complex	-4.55	0.0065	0.0727
TC0300000413.mm.1	-1.42	T	Smad9	SMAD family member 9	Multiple_Complex	-4.55	5.72e-09	1.84e-06	Cassette Exon	0.24
TC1200000387.mm.1	1.33	T	Pnpla8; Gm2027	patatin-like phospholipase domain containing 8; nuclear assembly factor 1 homolog pseudogene; predicted gene 2027 (Gm2027), non-coding RNA.	Multiple_Complex	-4.55	0.0056	0.0659	Alternative 5' Donor Site	0.2
TC1000000866.mm.1	2.9	T	Csnk1g2	casein kinase 1, gamma 2	Multiple_Complex	-4.55	0.0004	0.0091
TC1900001066.mm.1	-2.06	T	Slc3a2	solute carrier family 3 (activators of dibasic and neutral amino acid transport), member 2	Multiple_Complex	-4.54	0.0146	0.1247
TC1100004123.mm.1	-1.14	T	Cygb	cytoglobin	Coding	-4.54	0.0001	0.004
TC1600001398.mm.1	-6.64	T	Sst	somatostatin	Coding	-4.54	0.0101	0.0977
TC0X00000941.mm.1	-1.21	T	Eda	ectodysplasin-A	Multiple_Complex	-4.54	0.0405	0.238
TC1400002063.mm.1	1.41	T	Acin1	apoptotic chromatin condensation inducer 1	Multiple_Complex	-4.54	0.0191	0.1486
TC0700000798.mm.1	2.16	T	2410002F23Rik; Snord88a	RIKEN cDNA 2410002F23 gene; small nucleolar RNA, C/D box 88A	Multiple_Complex	-4.54	0.0388	0.2319
TC0600002567.mm.1	2.65	T	Tet3	tet methylcytosine dioxygenase 3	Multiple_Complex	-4.54	0.0086	0.0878
TC0700004166.mm.1	-1.32	T	Smg1	SMG1 homolog, phosphatidylinositol 3-kinase-related kinase (C. elegans)	Multiple_Complex	-4.54	0.0007	0.0145
TC0X00003133.mm.1	-1.29	T	Amot	angiomotin	Multiple_Complex	-4.54	0.0166	0.1358
TC1700000512.mm.1	1.04	T	Gm16758; RP23-137I7.1	predicted gene, 16758 [Source:MGI Symbol;Acc:MGI:4439682]; novel transcript	NonCoding	-4.53	6.81e-05	0.0025
TC0400001391.mm.1	-1.09	T	Hpcal4	hippocalcin-like 4	Multiple_Complex	-4.53	0.005	0.0602
TC0200001218.mm.1	1.96	T	Med19	mediator complex subunit 19; mediator of RNA polymerase II transcription, subunit 19 homolog (yeast)	Multiple_Complex	-4.53	0.0191	0.1488
TC1400000040.mm.1	4.75	T	Gm3317; Gm3488	predicted gene 3317; predicted gene, 3488 (Gm3488), mRNA.	Coding	-4.53	0.0088	0.0888
TC0100002392.mm.1	1.29	T	Trak2	trafficking protein, kinesin binding 2	Multiple_Complex	-4.53	0.0235	0.1695
TC1400000670.mm.1	-1.36	T	Trav9n-2	Trav9n-2 T cell receptor alpha variable 9N-2	Coding	-4.53	1.97e-05	0.001
TC0200000432.mm.1	-1.65	T	Bmyc	brain expressed myelocytomatosis oncogene	Coding	-4.53	1.12e-08	3.08e-06
TC1200000089.mm.1	4.74	T	Smc6	structural maintenance of chromosomes 6	Multiple_Complex	-4.53	0.002	0.0315	Intron Retention	0.46
TC1200001580.mm.1	1.05	T	Tpo	thyroid peroxidase; Synthetic construct Mus musculus clone IMAGE:100064040, MGC:193411 thyroid peroxidase (Tpo) mRNA, encodes complete protein.	Multiple_Complex	-4.53	0.0116	0.1071
TC1200000366.mm.1	-1.15	T			NonCoding	-4.53	0.0298	0.197	Alternative 3' Acceptor Site	0.2
TC1700000494.mm.1	6.51	T	Srsf3	serine/arginine-rich splicing factor 3	Multiple_Complex	-4.53	0.0106	0.101	Intron Retention	0.31
TC0800001507.mm.1	1.12	T	Spg7	spastic paraplegia 7 homolog (human)	Multiple_Complex	-4.53	9.14e-05	0.0032	Alternative 5' Donor Site	0.28
TC1400000141.mm.1	-2.56	T	Nkiras1	NFKB inhibitor interacting Ras-like protein 1	Multiple_Complex	-4.53	0.0066	0.0732
TC1900000488.mm.1	1.04	T	Lipf	lipase, gastric	Coding	-4.53	0.004	0.0521
TC1900000021.mm.1	1.05	T	Aldh3b2	aldehyde dehydrogenase 3 family, member B2	Coding	-4.52	0.0013	0.0229
TC1700001062.mm.1	-1	T	Man2a1	mannosidase 2, alpha 1	Multiple_Complex	-4.52	0.0028	0.0402
TC0X00002983.mm.1	5.96	T	Tspan6	tetraspanin 6	Multiple_Complex	-4.52	0.0015	0.0262
TC1800001227.mm.1	-5.67	T	Pcdh1	protocadherin 1	Coding	-4.52	0.0018	0.0295	Alternative 5' Donor Site	0.24
TC1200000622.mm.1	-5.93	T	Lrrc9	leucine rich repeat containing 9	Multiple_Complex	-4.52	0.0109	0.1027
TC0300000771.mm.1	1.22	T	Ube2q1	ubiquitin-conjugating enzyme E2Q (putative) 1	Multiple_Complex	-4.52	0.0046	0.0568
TC1000002885.mm.1	3.03	T	Atxn7l3b	ataxin 7-like 3B	Multiple_Complex	-4.52	0.0049	0.0601
TC0400003124.mm.1	3.4	T	Dock7	dedicator of cytokinesis 7	Multiple_Complex	-4.52	0.0068	0.0751
TC0300000658.mm.1	3.37	T	Fbxw7	F-box and WD-40 domain protein 7	Multiple_Complex	-4.52	0.0468	0.2597
TC1400002128.mm.1	3.23	T	Pspc1	paraspeckle protein 1	Multiple_Complex	-4.52	0.0455	0.2551	Alternative 5' Donor Site	0.24
TC0400003337.mm.1	3.18	T	Mast2	microtubule associated serine/threonine kinase 2	Multiple_Complex	-4.52	4.85e-07	5.57e-05	Alternative 3' Acceptor Site	0.24
TC1000002519.mm.1	2	T	Lmnb2	lamin B2	Multiple_Complex	-4.52	0.0001	0.0044
TC0300000923.mm.1	-4.95	T	Otud7b	OTU domain containing 7B	Multiple_Complex	-4.52	0.003	0.0425	Mutually Exclusive Exons	0.25
TC0100001747.mm.1	-19.29	T			NonCoding	-4.52	0.0067	0.0738
TC0500003024.mm.1	-2.8	T	Adrbk2	adrenergic receptor kinase, beta 2; Synthetic construct Mus musculus clone IMAGE:100016278, MGC:184491 adrenergic receptor kinase, beta 2 (Adrbk2) mRNA, encodes complete protein.; adrenergic receptor kinase, beta 2 (Adrbk2), transcript variant 1, mRNA.; adrenergic receptor kinase, beta 2 (Adrbk2), transcript variant 2, mRNA.	Multiple_Complex	-4.52	0.0008	0.0156	Cassette Exon	0.23
TC1200000834.mm.1	-6.1	T			NonCoding	-4.52	0.0004	0.0089
TC0400003776.mm.1	-1.17	T	Pithd1	PITH (C-terminal proteasome-interacting domain of thioredoxin-like) domain containing 1	Multiple_Complex	-4.52	0.0007	0.0151	Alternative 5' Donor Site	0.27
TC0500000084.mm.1	1.42	T	Sema3a	sema domain, immunoglobulin domain (Ig), short basic domain, secreted, (semaphorin) 3A	Multiple_Complex	-4.52	0.0135	0.1183
TC1300001940.mm.1	-1.51	T	Zfp169	zinc finger protein 169; zinc finger protein 169 (Zfp169), transcript variant 3, mRNA.	Multiple_Complex	-4.52	0.0167	0.1362
TC0400001890.mm.1	2.81	T	Gm13248	predicted gene 13248	Coding	-4.52	0.0049	0.0599
TC1100001534.mm.1	-1.51	T	Gm11592; RP23-81D2.6	predicted gene 11592 [Source:MGI Symbol;Acc:MGI:3650504]; novel transcript	NonCoding	-4.52	0.0009	0.0181	Alternative 5' Donor Site	0.26
TC0700003103.mm.1	-5.24	T	Nipa1	non imprinted in Prader-Willi/Angelman syndrome 1 homolog (human)	Coding	-4.51	0.0017	0.0284
TC0600001103.mm.1	-1.43	T	9530026P05Rik	RIKEN cDNA 9530026P05 gene	NonCoding	-4.51	0.0069	0.0759
TC0600000900.mm.1	-1.14	T	Gcfc2	GC-rich sequence DNA binding factor 2	Multiple_Complex	-4.51	0.0211	0.1587
TC1700001744.mm.1	1.04	T	D17Wsu92e	DNA segment, Chr 17, Wayne State University 92, expressed	Multiple_Complex	-4.51	0.0018	0.0295
TC0500000337.mm.1	1.01	T	Plb1	phospholipase B1	Multiple_Complex	-4.51	0.0042	0.054
TC0100003639.mm.1	3.06	T	Adss	adenylosuccinate synthetase, non muscle	Multiple_Complex	-4.51	0.0002	0.0061	Alternative 5' Donor Site	0.34
TC0X00003431.mm.1	1.69	T	Naa10	N(alpha)-acetyltransferase 10, NatA catalytic subunit	Multiple_Complex	-4.51	0.0053	0.0631	Intron Retention	0.36
TC0900001202.mm.1	1.59	T	Atr	ataxia telangiectasia and Rad3 related	Multiple_Complex	-4.51	0.0297	0.1964
TC1300002532.mm.1	-1.03	T	Naip6; Naip7	NLR family, apoptosis inhibitory protein 6; NLR family, apoptosis inhibitory protein 7; Synthetic construct Mus musculus clone IMAGE:100069502, MGC:199404 NLR family, apoptosis inhibitory protein 7 (Naip7) mRNA, encodes complete protein.	Coding	-4.51	0.0055	0.0648
TC0900001616.mm.1	-1.49	T	Trak1	trafficking protein, kinesin binding 1	Multiple_Complex	-4.51	0.0003	0.0077	Cassette Exon	0.21
TC0100000434.mm.1	2.65	T	Nif3l1	Ngg1 interacting factor 3-like 1 (S. pombe)	Multiple_Complex	-4.51	0.0047	0.0577
TC0100003889.mm.1	1.01	T	Mnda	myeloid cell nuclear differentiation antigen	Multiple_Complex	-4.51	0.033	0.2095
TC0300000359.mm.1	3.06	T	Naa15	N(alpha)-acetyltransferase 15, NatA auxiliary subunit	Multiple_Complex	-4.51	0.0094	0.0929	Intron Retention	0.36
TC0200002617.mm.1	-1.72	T			NonCoding	-4.51	0.0007	0.0146
TC0100002213.mm.1	1.15	T	Txndc9	thioredoxin domain containing 9	Multiple_Complex	-4.51	3.66e-06	0.0003
TC1700000415.mm.1	2.56	T	Ergic1	endoplasmic reticulum-golgi intermediate compartment (ERGIC) 1	Multiple_Complex	-4.51	0.0026	0.0376
TC0900002533.mm.1	4.94	T	Rab8b	RAB8B, member RAS oncogene family	Multiple_Complex	-4.51	0.0174	0.14
TC1100003117.mm.1	1.54	T	Nup88	nucleoporin 88	Multiple_Complex	-4.51	0.0025	0.0374	Intron Retention	0.21
TC1600000673.mm.1	1.33	T	Gm6030	predicted gene 6030	Multiple_Complex	-4.51	0.022	0.1628
TC0100001740.mm.1	2.77	T	Srp9	signal recognition particle 9	Multiple_Complex	-4.51	0.0112	0.1047
TC0300002630.mm.1	2.3	T	Hipk1	homeodomain interacting protein kinase 1	Multiple_Complex	-4.51	0.0003	0.0083	Alternative 5' Donor Site	0.28
TC0300002473.mm.1	-1.91	T	Anxa9	annexin A9	Coding	-4.51	0.019	0.1484
TC0200002146.mm.1	2.42	T	Pet117; Csrp2bp	PET117 homolog (S. cerevisiae); cysteine and glycine-rich protein 2 binding protein	Multiple_Complex	-4.51	0.0004	0.0103	Alternative 5' Donor Site	0.27
TC1400000109.mm.1	-1.92	T	Atxn7	ataxin 7	Multiple_Complex	-4.51	0.0058	0.0675
TC1100002124.mm.1	-1.92	T	Gas2l1	growth arrest-specific 2 like 1	Multiple_Complex	-4.51	0.0165	0.1351
TC0600002027.mm.1	1.14	T	Chchd3	coiled-coil-helix-coiled-coil-helix domain containing 3	Multiple_Complex	-4.51	0.0373	0.2261
TC1500001073.mm.1	1.06	T	Krt7	keratin 7	Multiple_Complex	-4.51	0.0067	0.0743
TC0700000511.mm.1	-9.56	T	Sirt2	sirtuin 2	Multiple_Complex	-4.51	0.0026	0.0377
TC0700000818.mm.1	1.44	T	Gm21948; Il4i1; Nup62	predicted gene, 21948; interleukin 4 induced 1; nucleoporin 62	Multiple_Complex	-4.5	0.0003	0.0076
TC0700000401.mm.1	1.74	T	Rps19	ribosomal protein S19	Multiple_Complex	-4.5	6.07e-05	0.0023
TC0800000585.mm.1	-4.67	T	Aga	aspartylglucosaminidase	Coding	-4.5	0.0001	0.0046
TC1400002757.mm.1	3.8	T	Tmtc4	transmembrane and tetratricopeptide repeat containing 4	Multiple_Complex	-4.5	0.0185	0.1457
TC0100002376.mm.1	-1.17	T	Kctd18	potassium channel tetramerisation domain containing 18	Multiple_Complex	-4.5	0.0325	0.2075
TC1700001004.mm.1	1.03	T	Kdm4b	lysine (K)-specific demethylase 4B	Multiple_Complex	-4.5	0.0014	0.025
TC1200001885.mm.1	-2.85	T	Pygl	liver glycogen phosphorylase	Multiple_Complex	-4.5	0.0107	0.1012
TC1400001377.mm.1	1.03	T	Gm26655; RP24-243P7.7	predicted gene, 26655 [Source:MGI Symbol;Acc:MGI:5477149]; novel transcript	NonCoding	-4.5	0.0247	0.175
TC0700001410.mm.1	-1.77	T	Coa4	cytochrome c oxidase assembly factor 4	Multiple_Complex	-4.5	0.0007	0.0141	Alternative 5' Donor Site	0.24
TC0500002833.mm.1	1.48	T	Sec31a	Sec31 homolog A (S. cerevisiae)	Multiple_Complex	-4.5	0.0105	0.1003	Alternative 3' Acceptor Site	0.29
TC0X00000650.mm.1	-1.13	T	Mtmr1	myotubularin related protein 1	Multiple_Complex	-4.5	0.0485	0.2655
TC0X00000466.mm.1	-1.31	T	Ccdc160	coiled-coil domain containing 160	Coding	-4.5	0.0011	0.0209	Alternative 5' Donor Site	0.27
TC0500001572.mm.1	-1.23	T	Abhd11	abhydrolase domain containing 11	Multiple_Complex	-4.5	7.47e-05	0.0027
TC0900000259.mm.1	-1.38	T	Igsf9b	immunoglobulin superfamily, member 9B	Coding	-4.5	0.0061	0.0698
TC1100002934.mm.1	1.85	T	Ncor1	nuclear receptor co-repressor 1	Multiple_Complex	-4.5	0.0054	0.0636
TC0500002618.mm.1	-1.1	T			NonCoding	-4.5	0.0038	0.0502
TC1300001777.mm.1	-2.17	T	Serpinb6a	serine (or cysteine) peptidase inhibitor, clade B, member 6a	Multiple_Complex	-4.5	0.0016	0.0267
TC0500003327.mm.1	-1.1	T			NonCoding	-4.49	0.0196	0.1512
TC0400000602.mm.1	5.42	T	Zfp462	zinc finger protein 462	Multiple_Complex	-4.49	0.0022	0.0335
TC0600003199.mm.1	-3.78	T	Tulp3	tubby-like protein 3	Multiple_Complex	-4.49	0.0053	0.063
TC1400001439.mm.1	-133.23	T	Fam107a	family with sequence similarity 107, member A; family with sequence similarity 107, member A (Fam107a), mRNA.	Multiple_Complex	-4.49	2.22e-05	0.0011
TC1800001478.mm.1	-3.69	T	Lman1	lectin, mannose-binding, 1	Multiple_Complex	-4.49	0.0241	0.1725
TC1600001130.mm.1	1.67	T	Srl	sarcalumenin	Multiple_Complex	-4.49	0.0347	0.2164
TC0500001643.mm.1	1.88	T	Cops6	COP9 (constitutive photomorphogenic) homolog, subunit 6 (Arabidopsis thaliana)	Multiple_Complex	-4.48	0.0434	0.2481	Intron Retention	0.37
TC0700000078.mm.1	2.03	T	Zfp28	zinc finger protein 28	Multiple_Complex	-4.48	1.44e-06	0.0001	Alternative 3' Acceptor Site	0.22
TC1700000637.mm.1	-1.04	T	Ager	advanced glycosylation end product-specific receptor; advanced glycosylation end product-specific receptor (Ager), mRNA.	Multiple_Complex	-4.48	0.023	0.1673
TC1900001113.mm.1	1.15	T	Cd5	CD5 antigen	Coding	-4.48	0.0069	0.0756
TC1900001270.mm.1	-35.28	T	Fam189a2	family with sequence similarity 189, member A2	Coding	-4.48	2.3e-05	0.0011	Cassette Exon	0.21
TC0300001833.mm.1	1.14	T			NonCoding	-4.48	0.0059	0.0679
TC1900001633.mm.1	2.18	T	Obfc1	oligonucleotide/oligosaccharide-binding fold containing 1	Multiple_Complex	-4.48	0.0142	0.1222
TC0900001726.mm.1	2.56	T	Cep126	centrosomal protein 126	Coding	-4.48	0.0151	0.1274
TC0900002938.mm.1	-1.47	T	Slc35g2	solute carrier family 35, member G2	Coding	-4.48	9.48e-06	0.0006
TC0100001671.mm.1	4.41	T	Zbtb18	zinc finger and BTB domain containing 18	Coding	-4.48	9.42e-07	9.38e-05
TC1400002600.mm.1	4.35	T	Dis3	DIS3 mitotic control homolog (S. cerevisiae)	Coding	-4.48	0.0021	0.0326
TC1100000936.mm.1	1.75	T	Dvl2; Mir324	dishevelled 2, dsh homolog (Drosophila); microRNA 324	Multiple_Complex	-4.48	0.0064	0.0716	Alternative 5' Donor Site	0.21
TC0900000279.mm.1	2.32	T	Prdm10	PR domain containing 10	Multiple_Complex	-4.48	0.0003	0.0087
TC1000000693.mm.1	3.54	T	Zwint	ZW10 interactor	Multiple_Complex	-4.48	0.0326	0.2082
TC0X00000690.mm.1	-1.79	T	Slc6a8	solute carrier family 6 (neurotransmitter transporter, creatine), member 8; solute carrier family 6 (neurotransmitter transporter, creatine), member 8 (Slc6a8), transcript variant 2, mRNA.	Multiple_Complex	-4.48	5.02e-05	0.002
TC0200004711.mm.1	-2.03	T	Mkks	McKusick-Kaufman syndrome	Multiple_Complex	-4.48	0.0196	0.1511
TC1400001327.mm.1	-2.19	T	Tm9sf2	transmembrane 9 superfamily member 2	Coding	-4.48	0.0013	0.0231
TC0100003682.mm.1	2.91	T	Nvl	nuclear VCP-like	Multiple_Complex	-4.48	0.0095	0.0937
TC0500000195.mm.1	1.52	T	Kmt2e	lysine (K)-specific methyltransferase 2E	Multiple_Complex	-4.48	0.0052	0.062
TC1400001532.mm.1	1.83	T	Gm20140	PREDICTED: predicted gene, 20140 (Gm20140), miscRNA.	NonCoding	-4.48	0.0035	0.0471
TC0400002189.mm.1	-1.87	T	Asph	aspartate-beta-hydroxylase; Synthetic construct Mus musculus clone IMAGE:100068079, MGC:195696 aspartate-beta-hydroxylase (Asph) mRNA, encodes complete protein.	Multiple_Complex	-4.48	0.0264	0.1827
TC1300000532.mm.1	5.23	T	Rbm24	RNA binding motif protein 24	Coding	-4.48	7.12e-06	0.0004
TC0200000749.mm.1	1.14	T			NonCoding	-4.48	0.0429	0.2462
TC1000003148.mm.1	3.39	T	Esyt1	extended synaptotagmin-like protein 1	Coding	-4.47	0.043	0.2466
TC1000003120.mm.1	1.51	T	Nab2	Ngfi-A binding protein 2	Coding	-4.47	0.0079	0.0827
TC0X00001905.mm.1	1.15	T			NonCoding	-4.47	0.0071	0.0768
TC0200003492.mm.1	1.16	T	Orc4	origin recognition complex, subunit 4	Multiple_Complex	-4.47	0.0009	0.0184	Alternative 5' Donor Site	0.26
TC1100000925.mm.1	-1.13	T	Tmem256	transmembrane protein 256	Multiple_Complex	-4.47	0.0027	0.0387	Intron Retention	0.5
TC1000000674.mm.1	-2.05	T	Slc16a9	solute carrier family 16 (monocarboxylic acid transporters), member 9	Multiple_Complex	-4.47	0.001	0.019
TC0X00001538.mm.1	-2.01	T	Iqsec2	IQ motif and Sec7 domain 2; Synthetic construct Mus musculus clone IMAGE:100016467, MGC:184550 IQ motif and Sec7 domain 2 (Iqsec2) mRNA, encodes complete protein.	Multiple_Complex	-4.47	0.0006	0.0126
TC0200003347.mm.1	1.46	T	Gapvd1	GTPase activating protein and VPS9 domains 1	Multiple_Complex	-4.47	0.0012	0.022	Alternative 5' Donor Site	0.22
TC0200000994.mm.1	3.01	T	Cers6	ceramide synthase 6	Multiple_Complex	-4.47	0.0039	0.0508
TC0900001770.mm.1	1.04	T	Kdm4d	lysine (K)-specific demethylase 4D	Coding	-4.47	0.0273	0.1865
TC1600001607.mm.1	1.34	T	Poglut1	protein O-glucosyltransferase 1	Multiple_Complex	-4.47	0.0002	0.005	Alternative 3' Acceptor Site	0.27
TC1600002094.mm.1	-1.23	T	Rcan1	regulator of calcineurin 1	Coding	-4.47	0.0383	0.2299
TC0700004399.mm.1	2.99	T	Ikzf5	IKAROS family zinc finger 5	Multiple_Complex	-4.47	0.029	0.1937
TC1100003252.mm.1	-2.03	T	Cpd	carboxypeptidase D; Synthetic construct Mus musculus clone IMAGE:100068364, MGC:195908 carboxypeptidase D (Cpd) mRNA, encodes complete protein.	Multiple_Complex	-4.47	0.0114	0.1059
TC1100000907.mm.1	1.67	T	Trappc1	trafficking protein particle complex 1	Multiple_Complex	-4.47	0.0078	0.0818
TC1400000060.mm.1	-1.07	T	Gm26630; RP23-188F24.7	predicted gene, 26630 [Source:MGI Symbol;Acc:MGI:5477124]; novel transcript	NonCoding	-4.47	0.0356	0.2199
TC1000000793.mm.1	-1.01	T			NonCoding	-4.47	0.0177	0.1417
TC0900000970.mm.1	1.52	T	Rfx7	regulatory factor X, 7	Multiple_Complex	-4.47	8.9e-05	0.0031
TC1300002393.mm.1	1.9	T			NonCoding	-4.47	0.0003	0.0068
TC0200002415.mm.1	4.32	T	Ctnnbl1	catenin, beta like 1	Multiple_Complex	-4.47	0.005	0.0609
TC0200005114.mm.1	-41.61	T	Sdc4	syndecan 4	Multiple_Complex	-4.46	0.0003	0.0082
TC1700002253.mm.1	-2.23	T	Tbc1d5	TBC1 domain family, member 5; TBC1 domain family, member 5 (Tbc1d5), mRNA.	Multiple_Complex	-4.46	0.0271	0.1856
TC0800000677.mm.1	1.04	T			NonCoding	-4.46	0.0006	0.0129
TC1400001431.mm.1	-1.09	T	Gm10044	predicted gene 10044	Multiple_Complex	-4.46	0.0001	0.0035
TC0500000709.mm.1	1.34	T	Pdgfra; Mir7025	platelet derived growth factor receptor, alpha polypeptide; microRNA 7025; platelet derived growth factor receptor, alpha polypeptide (Pdgfra), transcript variant 1, mRNA.	Multiple_Complex	-4.46	0.0136	0.1192
TC0400004003.mm.1	1.19	T	Mfn2	mitofusin 2	Multiple_Complex	-4.46	0.0405	0.2379
TC1400000046.mm.1	4.9	T	Gm3317; Gm3488	predicted gene 3317 (Gm3317), mRNA.; predicted gene, 3488; predicted gene 3317	Coding	-4.46	0.0051	0.0613
TC0200004077.mm.1	-1	T	Olfr140	olfactory receptor 140; Synthetic construct Mus musculus clone IMAGE:100062099, MGC:190357 olfactory receptor 140 (Olfr140) mRNA, encodes complete protein.	Coding	-4.46	0.001	0.0192
TC0600002098.mm.1	4.63	T	Zc3hav1l	zinc finger CCCH-type, antiviral 1-like	Multiple_Complex	-4.46	0.0001	0.004	Cassette Exon	0.21
TC1100001520.mm.1	-2.16	T	Copz2	coatomer protein complex, subunit zeta 2	Multiple_Complex	-4.46	0.0005	0.0118	Cassette Exon	0.2
TC0400003846.mm.1	-1.21	T			NonCoding	-4.46	0.0007	0.0149	Alternative 5' Donor Site	0.27
TC0100001663.mm.1	-1.08	T	Sdccag8	serologically defined colon cancer antigen 8; serologically defined colon cancer antigen 8 (Sdccag8), mRNA.	Multiple_Complex	-4.46	0.0492	0.2674
TC0400001938.mm.1	1.18	T	Casz1	castor zinc finger 1	Multiple_Complex	-4.46	0.0042	0.0536
TC1700002660.mm.1	-1.4	T	Prepl	prolyl endopeptidase-like	Multiple_Complex	-4.45	0.0325	0.2078	Alternative 3' Acceptor Site	0.32
TC1300002405.mm.1	1.04	T	Atp6ap1l	ATPase, H+ transporting, lysosomal accessory protein 1-like	Multiple_Complex	-4.45	0.0048	0.0591
TC0600002314.mm.1	-2.67	T	Scrn1	secernin 1	Multiple_Complex	-4.45	5.46e-05	0.0021	Alternative 3' Acceptor Site	0.23
TC1900000105.mm.1	-1.01	T	1700123I01Rik	RIKEN cDNA 1700123I01 gene	Multiple_Complex	-4.45	0.0003	0.0071
TC0100001617.mm.1	2.31	T	Tagln2	transgelin 2	Multiple_Complex	-4.45	0.0067	0.0744
TC0500003492.mm.1	-1.32	T			NonCoding	-4.45	2.07e-05	0.001	Alternative 3' Acceptor Site	0.25
TC1600000738.mm.1	1.99	T	Rpl24; Zbtb11	ribosomal protein L24; zinc finger and BTB domain containing 11; zinc finger and BTB domain containing 11 (Zbtb11), mRNA.	Multiple_Complex	-4.45	7.48e-05	0.0027	Alternative 3' Acceptor Site	0.27
TC1000003156.mm.1	1.15	T	Ikzf4	IKAROS family zinc finger 4; Synthetic construct Mus musculus clone IMAGE:100064096, MGC:193467 IKAROS family zinc finger 4 (Ikzf4) mRNA, encodes complete protein.	Multiple_Complex	-4.45	0.0013	0.0232	Alternative 3' Acceptor Site	0.26
TC1100001268.mm.1	1.48	T	Heatr6	HEAT repeat containing 6	Multiple_Complex	-4.45	0.0394	0.234	Alternative 3' Acceptor Site	0.22
TC1900001472.mm.1	1.46	T	Noc3l	nucleolar complex associated 3 homolog (S. cerevisiae)	Multiple_Complex	-4.45	0.0043	0.0547
TC0200000223.mm.1	-2.13	T	Ankrd16	ankyrin repeat domain 16	Multiple_Complex	-4.45	0.017	0.1378
TC0700000154.mm.1	-1.2	T	Zfp446	zinc finger protein 446	Multiple_Complex	-4.45	0.0057	0.0663
TC0700000997.mm.1	1.14	T	Lins1	lines homolog (Drosophila) 1	Multiple_Complex	-4.45	0.0006	0.0128	Alternative 5' Donor Site	0.26
TC0200000542.mm.1	2.88	T	Ntmt1	N-terminal Xaa-Pro-Lys N-methyltransferase 1	Multiple_Complex	-4.45	0.0257	0.1794
TC1400002753.mm.1	1.11	T	2610035F20Rik	RIKEN cDNA 2610035F20 gene	NonCoding	-4.45	0.0428	0.2461
TC0X00002085.mm.1	-4.59	T	Lamp2	lysosomal-associated membrane protein 2	Multiple_Complex	-4.45	0.0457	0.2558
TC0900000666.mm.1	-2.35	T	Hykk	hydroxylysine kinase 1	Multiple_Complex	-4.45	0.0486	0.2657
TC0800002925.mm.1	-1.05	T	Il34	interleukin 34	Multiple_Complex	-4.45	0.0007	0.0155
TC0100000268.mm.1	1.46	T	Mrpl30	mitochondrial ribosomal protein L30	Multiple_Complex	-4.44	0.0011	0.0213	Alternative 3' Acceptor Site	0.28
TC0100003502.mm.1	-2.45	T	Rgs4	regulator of G-protein signaling 4	Multiple_Complex	-4.44	0.0005	0.011	Alternative 5' Donor Site	0.27
TC1100001887.mm.1	-5.3	T	Tmem104	transmembrane protein 104	Multiple_Complex	-4.44	0.0118	0.108
TC0200004848.mm.1	-3.7	T	Abhd12	abhydrolase domain containing 12	Multiple_Complex	-4.44	0.036	0.2212
TC1500001790.mm.1	-1.06	T	C030006K11Rik; Lrrc24	RIKEN cDNA C030006K11 gene; leucine rich repeat containing 24	Multiple_Complex	-4.44	0.0176	0.1409
TC0400002321.mm.1	-3.5	T	Fut9	fucosyltransferase 9	Multiple_Complex	-4.44	0.0343	0.2145
TC1200000464.mm.1	3.99	T	1110008L16Rik	RIKEN cDNA 1110008L16 gene	Multiple_Complex	-4.44	0.0078	0.0818
TC1400001112.mm.1	1.07	T	Olfm4	olfactomedin 4; Synthetic construct Mus musculus clone IMAGE:100064100, MGC:193471 olfactomedin 4 (Olfm4) mRNA, encodes complete protein.	Coding	-4.44	0.0011	0.021
TC0500000019.mm.1	-1.13	T	Krit1	KRIT1, ankyrin repeat containing	Multiple_Complex	-4.44	0.0033	0.0448	Alternative 3' Acceptor Site	0.27
TC0300001601.mm.1	-1.59	T	Pex2	peroxisomal biogenesis factor 2; peroxisomal biogenesis factor 2 (Pex2), transcript variant 8, mRNA.; peroxisomal biogenesis factor 2 (Pex2), transcript variant 7, mRNA.	Multiple_Complex	-4.44	0.0006	0.0138	Alternative 3' Acceptor Site	0.27
TC1100002314.mm.1	-2	T	Lgalsl	lectin, galactoside binding-like	Multiple_Complex	-4.44	0.0441	0.2505
TC1500001868.mm.1	-1.03	T	Pla2g6	phospholipase A2, group VI	Multiple_Complex	-4.44	0.002	0.0312	Intron Retention	0.29
TC0900001739.mm.1	-1.08	T	Cntn5	contactin 5	Multiple_Complex	-4.44	0.0276	0.1879
TC1300000958.mm.1	-1.35	T	Arrdc3	arrestin domain containing 3	Multiple_Complex	-4.44	0.0122	0.1109	Alternative 5' Donor Site	0.2
TC0700000057.mm.1	3.57	T	U2af2	U2 small nuclear ribonucleoprotein auxiliary factor (U2AF) 2	Coding	-4.43	0.0015	0.0255
TC0100003374.mm.1	-15.02	T	Prdx6	peroxiredoxin 6	Multiple_Complex	-4.43	0.0154	0.1293	Cassette Exon	0.36
TC1300002196.mm.1	-1.49	T	Slc35d2	solute carrier family 35, member D2	Multiple_Complex	-4.43	0.0041	0.053
TC1800000468.mm.1	-1.4	T	Kcnn2	potassium intermediate/small conductance calcium-activated channel, subfamily N, member 2	Multiple_Complex	-4.43	0.0004	0.0096	Cassette Exon	0.25
TC1500002258.mm.1	1	T	Krt80	keratin 80	Coding	-4.43	0.0186	0.1462
TC0X00002739.mm.1	1.27	T	Cited1	Cbp/p300-interacting transactivator with Glu/Asp-rich carboxy-terminal domain 1	Coding	-4.43	0.0017	0.0283
TC0600002904.mm.1	-1.86	T	Srgap3	SLIT-ROBO Rho GTPase activating protein 3; Synthetic construct Mus musculus clone IMAGE:100068111, MGC:195728 SLIT-ROBO Rho GTPase activating protein 3 (Srgap3) mRNA, encodes complete protein.	Multiple_Complex	-4.43	0.0235	0.1696
TC0600001699.mm.1	1.04	T			NonCoding	-4.43	0.0006	0.014
TC0900003128.mm.1	-1.46	T	Mlh1	mutL homolog 1 (E. coli)	Multiple_Complex	-4.43	0.001	0.0198
TC1800001150.mm.1	-3.96	T	Nme5	NME/NM23 family member 5	Coding	-4.43	0.0008	0.0164
TC1100002329.mm.1	1.16	T	Mdh1	malate dehydrogenase 1, NAD (soluble)	Multiple_Complex	-4.43	0.0026	0.0383
TC0800003228.mm.1	1.14	T	Pgls	6-phosphogluconolactonase	Multiple_Complex	-4.43	0.0006	0.0136	Intron Retention	0.45
TC0700004642.mm.1	1.98	T	Samd4b	sterile alpha motif domain containing 4B	Coding	-4.43	0.0161	0.1331
TC0500001625.mm.1	1.08	T	Gigyf1	GRB10 interacting GYF protein 1; Synthetic construct Mus musculus clone IMAGE:100068358, MGC:195902 GRB10 interacting GYF protein 1 (Gigyf1) mRNA, encodes complete protein.	Multiple_Complex	-4.43	0.0059	0.0679
TC0300000780.mm.1	1.24	T	Nup210l	nucleoporin 210-like	Multiple_Complex	-4.43	0.0292	0.1946
TC1200001952.mm.1	-1.03	T	AI463170	expressed sequence AI463170; expressed sequence AI463170 (AI463170), non-coding RNA.	NonCoding	-4.43	0.0005	0.0117
TC0900003040.mm.1	-49.55	T	Slc38a3	solute carrier family 38, member 3	Multiple_Complex	-4.43	0.0005	0.0113
TC0500000021.mm.1	1.19	T	Akap9	A kinase (PRKA) anchor protein (yotiao) 9	Multiple_Complex	-4.43	0.0026	0.0382
TC1400002368.mm.1	2.42	T	Fndc3a	fibronectin type III domain containing 3A; Synthetic construct Mus musculus clone IMAGE:100063444, MGC:191085 fibronectin type III domain containing 3A (Fndc3a) mRNA, encodes complete protein.	Multiple_Complex	-4.42	0.0249	0.176	Alternative 5' Donor Site	0.2
TC0800002107.mm.1	3.11	T	Cnot7	CCR4-NOT transcription complex, subunit 7; CCR4-NOT transcription complex, subunit 7 (Cnot7), mRNA.	Multiple_Complex	-4.42	0.0032	0.0441	Alternative 5' Donor Site	0.27
TC0900000699.mm.1	-1.04	T	Trcg1	taste receptor cell gene 1; Synthetic construct Mus musculus clone IMAGE:100064085, MGC:193456 taste receptor protein 1 (Trcg1) mRNA, encodes complete protein.	Coding	-4.42	0.0049	0.0593
TC0100001250.mm.1	1.12	T			NonCoding	-4.42	3.79e-06	0.0003	Alternative 3' Acceptor Site	0.27
TC1800000655.mm.1	-1.23	T	Wdr7	WD repeat domain 7	Coding	-4.42	0.009	0.0902
TC0800001223.mm.1	3.26	T	Ctcf	CCCTC-binding factor	Multiple_Complex	-4.42	0.0172	0.1388
TC1700001486.mm.1	-1.04	T	Wdr27	WD repeat domain 27	Multiple_Complex	-4.42	1.4e-05	0.0008
TC0100003505.mm.1	1.07	T	Hsd17b7	hydroxysteroid (17-beta) dehydrogenase 7	Multiple_Complex	-4.42	0.0474	0.2614
TC0600001639.mm.1	-6.71	T	Mgst1	microsomal glutathione S-transferase 1	Multiple_Complex	-4.42	0.0025	0.0375
TC0400001020.mm.1	-2.39	T	Cachd1	cache domain containing 1	Multiple_Complex	-4.42	0.0056	0.0652
TC0500000390.mm.1	-1.13	T	Dok7	docking protein 7	Multiple_Complex	-4.42	0.0116	0.1069
TC1000000924.mm.1	-1.02	T	Gm4924	predicted gene 4924	Multiple_Complex	-4.42	0.0083	0.0854
TC0100000439.mm.1	-2.04	T	Cflar	CASP8 and FADD-like apoptosis regulator; CASP8 and FADD-like apoptosis regulator (Cflar), transcript variant 4, long non-coding RNA.	Multiple_Complex	-4.42	0.0294	0.1954
TC0900002435.mm.1	-1.06	T	Lrrc49	leucine rich repeat containing 49	Multiple_Complex	-4.42	0.0015	0.0256
TC0700004293.mm.1	1.12	T	Coro1a	coronin, actin binding protein 1A	Multiple_Complex	-4.42	0.0298	0.1969
TC0700003617.mm.1	1.06	T	3110040N11Rik	RIKEN cDNA 3110040N11 gene	Multiple_Complex	-4.42	0.003	0.0424	Alternative 3' Acceptor Site	0.24
TC0200005281.mm.1	-8.23	T	Bmp7	bone morphogenetic protein 7; bone morphogenetic protein 7 (Bmp7), mRNA.	Multiple_Complex	-4.42	0.0032	0.0439
TC1100003219.mm.1	1.14	T			NonCoding	-4.42	0.0115	0.1066
TC0100001240.mm.1	9.99	T	Ube2t	ubiquitin-conjugating enzyme E2T (putative)	Multiple_Complex	-4.42	0.0152	0.1281
TC0800002838.mm.1	4.18	T	Cenpt	centromere protein T	Coding	-4.41	1.81e-05	0.0009
TC0500003008.mm.1	1.96	T	E130006D01Rik	RIKEN cDNA E130006D01 gene	NonCoding	-4.41	0.0149	0.1267
TC0300002869.mm.1	-5.08	T	Usp53	ubiquitin specific peptidase 53	Multiple_Complex	-4.41	0.0172	0.1392
TC0800002525.mm.1	-40.09	T	Hhip	Hedgehog-interacting protein	Multiple_Complex	-4.41	0.0025	0.0369
TC0700000287.mm.1	-1.33	T	Six5	sine oculis-related homeobox 5	Coding	-4.41	0.008	0.0833
TC1000001089.mm.1	1.76	T	Uhrf1bp1l	UHRF1 (ICBP90) binding protein 1-like	Multiple_Complex	-4.41	0.0164	0.1345
TC0400002073.mm.1	-1.18	T	Cfap74	cilia and flagella associated protein 74	Multiple_Complex	-4.41	0.0232	0.1683
TC1800000918.mm.1	1.02	T			NonCoding	-4.41	0.0015	0.0256
TC1400000763.mm.1	-341.2	T	Cmtm5	CKLF-like MARVEL transmembrane domain containing 5	Coding	-4.41	2.92e-06	0.0002	Cassette Exon	0.27
TC0X00000313.mm.1	2.98	T	Dock11	dedicator of cytokinesis 11	Multiple_Complex	-4.41	0.0017	0.0288
TC1300000017.mm.1	-1.29	T			NonCoding	-4.41	0.0031	0.043
TC0800001879.mm.1	-1.11	T			NonCoding	-4.41	0.0014	0.0247
TC0300002207.mm.1	-9.4	T	Gria2	glutamate receptor, ionotropic, AMPA2 (alpha 2)	Multiple_Complex	-4.41	0.003	0.0419	Cassette Exon	0.27
TC0800000793.mm.1	1.04	T	Gtpbp3	GTP binding protein 3	Multiple_Complex	-4.4	0.0004	0.0102	Alternative 3' Acceptor Site	0.27
TC0300001987.mm.1	2.99	T	Exosc8	exosome component 8	Multiple_Complex	-4.4	0.0082	0.085	Alternative 3' Acceptor Site	0.31
TC0200004606.mm.1	-2.27	T	Gm14041; RP23-37B4.1	predicted gene 14041 [Source:MGI Symbol;Acc:MGI:3651081]; novel transcript	NonCoding	-4.4	3.17e-06	0.0002
TC1500000019.mm.1	6.4	T	Rpl37	ribosomal protein L37	Coding	-4.4	0.0111	0.1039
TC1700000658.mm.1	3.62	T	Vars	valyl-tRNA synthetase	Multiple_Complex	-4.4	0.0022	0.0336	Intron Retention	0.47
TC0100003692.mm.1	1.13	T			NonCoding	-4.4	0.0048	0.059
TC0300000925.mm.1	-2.38	T	Mtmr11	myotubularin related protein 11	Multiple_Complex	-4.4	0.0003	0.0074	Cassette Exon	0.22
TC1100000094.mm.1	2.25	T	Zmiz2	zinc finger, MIZ-type containing 2	Multiple_Complex	-4.4	0.0119	0.1086
TC0200001998.mm.1	-3.38	T	Atrn	attractin	Multiple_Complex	-4.4	0.0011	0.0202
TC0300000490.mm.1	5.14	T	Ube2v1	ubiquitin-conjugating enzyme E2 variant 1, mRNA (cDNA clone MGC:25512 IMAGE:2646198), complete cds.	Multiple_Complex	-4.4	1.02e-05	0.0006
TC1900000009.mm.1	-22.62	T			NonCoding	-4.4	0.0004	0.0097
TC0400002786.mm.1	-1.83	T	Fkbp15	FK506 binding protein 15	Multiple_Complex	-4.4	0.008	0.0832
TC0400004152.mm.1	-1.42	T	Vwa1	von Willebrand factor A domain containing 1	Multiple_Complex	-4.39	0.0488	0.2663	Alternative 5' Donor Site	0.21
TC1100002438.mm.1	-2.21	T	Acyp2	acylphosphatase 2, muscle type	Coding	-4.39	0.0012	0.0224	Cassette Exon	0.2
TC1000000760.mm.1	-5.16	T	Pttg1ip	pituitary tumor-transforming 1 interacting protein	Multiple_Complex	-4.39	2.47e-05	0.0012
TC0900001408.mm.1	-2.5	T	Lamb2	laminin, beta 2	Coding	-4.39	0.0015	0.0252	Cassette Exon	0.33
TC0500002394.mm.1	-18.39	T	Ppargc1a	peroxisome proliferative activated receptor, gamma, coactivator 1 alpha	Multiple_Complex	-4.39	0.0097	0.0952
TC0900003338.mm.1	1.6	T	Dync2h1	dynein cytoplasmic 2 heavy chain 1	Multiple_Complex	-4.39	0.0242	0.1731
TC1500000183.mm.1	-3.2	T	Ctnnd2	catenin (cadherin associated protein), delta 2	Coding	-4.39	0.0122	0.1106
TC0200003759.mm.1	1.75	T	Chn1	chimerin 1; chimerin (chimaerin) 1	Multiple_Complex	-4.39	0.0013	0.0234	Alternative 3' Acceptor Site	0.29
TC0900000696.mm.1	-1.55	T	Man2c1	mannosidase, alpha, class 2C, member 1	Multiple_Complex	-4.39	0.0016	0.0268
TC0500000669.mm.1	-101.05	T			NonCoding	-4.39	0.0001	0.0038
TC0100000660.mm.1	-1.08	T	Asic4	acid-sensing (proton-gated) ion channel family member 4	Coding	-4.39	0.0017	0.028
TC1100003336.mm.1	-1.83	T			NonCoding	-4.39	0.0003	0.0071
TC1100002218.mm.1	-1.05	T	Zpbp	zona pellucida binding protein	Multiple_Complex	-4.38	0.0072	0.0779
TC0500001724.mm.1	4.38	T	Fscn1	fascin homolog 1, actin bundling protein (Strongylocentrotus purpuratus)	Multiple_Complex	-4.38	0.0041	0.0529	Alternative 3' Acceptor Site	0.22
TC0200000872.mm.1	-1.01	T	Galnt5	UDP-N-acetyl-alpha-D-galactosamine:polypeptide N-acetylgalactosaminyltransferase 5	Multiple_Complex	-4.38	0.0002	0.0048	Cassette Exon	0.21
TC1100002799.mm.1	1.31	T	Fam114a2	family with sequence similarity 114, member A2	Multiple_Complex	-4.38	0.0008	0.0165	Alternative 3' Acceptor Site	0.23
TC1100003234.mm.1	1.07	T	Rph3al	rabphilin 3A-like (without C2 domains)	Coding	-4.38	0.0017	0.0287	Alternative 3' Acceptor Site	0.27
TC0200005371.mm.1	-1.28	T	Gm14406	predicted gene 14406	Coding	-4.38	0.0088	0.0888
TC0100003662.mm.1	1.04	T	Adck3	aarF domain containing kinase 3	Multiple_Complex	-4.38	0.0077	0.0816
TC0900002808.mm.1	2.92	T	9330159M07Rik	RIKEN cDNA 9330159M07 gene	NonCoding	-4.38	0.0173	0.1396
TC0X00002851.mm.1	1.35	T	Brwd3	bromodomain and WD repeat domain containing 3	Multiple_Complex	-4.38	0.0005	0.0111
TC1100002000.mm.1	1.01	T	Card14	caspase recruitment domain family, member 14	Multiple_Complex	-4.38	3.69e-05	0.0016
TC1000001148.mm.1	1.42	T	Ndufa12	NADH dehydrogenase (ubiquinone) 1 alpha subcomplex, 12	Multiple_Complex	-4.38	0.0016	0.0274
TC1900001259.mm.1	-1.39	T	Gm27151; RP23-448C3.1	predicted gene 27151 [Source:MGI Symbol;Acc:MGI:5520994]; novel transcript, antisense Trpm3	NonCoding	-4.38	0.0095	0.0934	Alternative 5' Donor Site	0.2
TC0400001738.mm.1	-1.39	T	Tmco4	transmembrane and coiled-coil domains 4	Multiple_Complex	-4.38	0.0007	0.0147	Cassette Exon	0.21
TC1600001155.mm.1	-1.55	T	Nagpa	N-acetylglucosamine-1-phosphodiester alpha-N-acetylglucosaminidase	Multiple_Complex	-4.38	0.0027	0.039	Cassette Exon	0.26
TC0900002706.mm.1	-1.12	T			NonCoding	-4.38	8.33e-06	0.0005
TC0400003446.mm.1	1.58	T	Zfp69	zinc finger protein 69	Multiple_Complex	-4.38	0.0138	0.1205
TC0500001936.mm.1	-11.47	T	Crot	carnitine O-octanoyltransferase	Multiple_Complex	-4.38	0.0105	0.1002
TC0100000639.mm.1	-1.51	T	Stk36	serine/threonine kinase 36	Multiple_Complex	-4.38	0.0011	0.0203	Intron Retention	0.51
TC0600000381.mm.1	-1.04	T	Luc7l2	LUC7-like 2 (S. cerevisiae)	Multiple_Complex	-4.38	0.0011	0.0206
TC1000001704.mm.1	-1.19	T	Tab2	TGF-beta activated kinase 1/MAP3K7 binding protein 2	Multiple_Complex	-4.38	0.001	0.0186
TC0700004315.mm.1	2.47	T	Cd2bp2	CD2 antigen (cytoplasmic tail) binding protein 2; CD2 antigen (cytoplasmic tail) binding protein 2 (Cd2bp2), mRNA.	Coding	-4.37	0.0029	0.041	Alternative 5' Donor Site	0.25
TC1200002395.mm.1	-1.15	T			NonCoding	-4.37	0.0083	0.0857
TC0900001561.mm.1	3.47	T	Eomes	eomesodermin homolog (Xenopus laevis)	Coding	-4.37	0.0284	0.1913
TC1400001514.mm.1	-1.6	T	Gm21738	predicted gene, 21738 [Source:MGI Symbol;Acc:MGI:5433902]	Coding	-4.37	0.022	0.1629
TC1900000918.mm.1	1.19	T	Kdm2a	lysine (K)-specific demethylase 2A	Multiple_Complex	-4.37	0.0033	0.0451	Alternative 5' Donor Site	0.27
TC1800000733.mm.1	1.03	T			NonCoding	-4.37	0.0189	0.1479
TC0900001132.mm.1	-1.7	T	Zfp949	zinc finger protein 949	Coding	-4.37	0.0039	0.0506
TC0200002544.mm.1	1.05	T	Cd40	CD40 antigen	Multiple_Complex	-4.37	9.18e-05	0.0032
TC1700002580.mm.1	2.6	T	Hnrnpll	heterogeneous nuclear ribonucleoprotein L-like	Multiple_Complex	-4.37	0.0107	0.1013	Intron Retention	0.37
TC0300002317.mm.1	1.45	T	Lamtor2	late endosomal/lysosomal adaptor, MAPK and MTOR activator 2	Multiple_Complex	-4.37	0.0226	0.1654	Alternative 3' Acceptor Site	0.21
TC0100002784.mm.1	-1.09	T	Iqca	IQ motif containing with AAA domain	Coding	-4.37	4.37e-06	0.0003
TC1100004228.mm.1	-3.46	T	Dcxr	dicarbonyl L-xylulose reductase	Multiple_Complex	-4.37	0.0003	0.0075
TC1500000515.mm.1	-1.05	T	Chrac1	chromatin accessibility complex 1	Multiple_Complex	-4.37	0.0024	0.0357
TC0700001626.mm.1	-7.33	T	Swap70	SWA-70 protein	Multiple_Complex	-4.37	0.0095	0.0937
TC1100001664.mm.1	1.3	T	Rdm1	RAD52 motif 1	Multiple_Complex	-4.37	0.0034	0.0458
TC0X00002434.mm.1	-1.46	T	Idh3g	isocitrate dehydrogenase 3 (NAD+), gamma	Multiple_Complex	-4.37	0.0081	0.0842	Intron Retention	0.28
TC1700002812.mm.1	-1.22	T	Egfl8	EGF-like domain 8	Multiple_Complex	-4.37	2.68e-05	0.0012
TC0100002163.mm.1	1.78	T	Fam168b	family with sequence similarity 168, member B	Multiple_Complex	-4.37	0.0002	0.0054	Cassette Exon	0.34
TC1000000846.mm.1	-1.05	T	Mum1	melanoma associated antigen (mutated) 1	Multiple_Complex	-4.37	0.0035	0.0468	Intron Retention	0.28
TC1200001814.mm.1	1.03	T	Trappc6b	trafficking protein particle complex 6B	Multiple_Complex	-4.36	0.0026	0.0384	Alternative 5' Donor Site	0.2
TC1700002492.mm.1	3.17	T	Smchd1	SMC hinge domain containing 1	Multiple_Complex	-4.36	0.038	0.2287
TC1100000751.mm.1	-1.19	T	Lrrc48	leucine rich repeat containing 48	Multiple_Complex	-4.36	0.0036	0.0484
TC0100002327.mm.1	-2.08	T	Inpp1	inositol polyphosphate-1-phosphatase	Multiple_Complex	-4.36	0.0002	0.0066
TC1400000936.mm.1	-1.09	T			NonCoding	-4.36	0.0023	0.0349
TC0200004897.mm.1	-1.07	T	Nrsn2	neurensin 2	Coding	-4.36	0.0004	0.0101
TC1400000808.mm.1	-4.06	T	Parp4	poly (ADP-ribose) polymerase family, member 4	Multiple_Complex	-4.36	0.0094	0.0933
TC0500001049.mm.1	2.7	T	Zfp326	zinc finger protein 326	Multiple_Complex	-4.36	0.0003	0.0074	Intron Retention	0.33
TC1500001822.mm.1	1.16	T	Txn2	thioredoxin 2	Multiple_Complex	-4.36	0.0254	0.1783	Intron Retention	0.37
TC0400002731.mm.1	6.03	T	Txn1	thioredoxin 1	Coding	-4.36	9.1e-06	0.0005	Alternative 3' Acceptor Site	0.25
TC0300002453.mm.1	1.06	T	Cgn	cingulin	Multiple_Complex	-4.36	0.0025	0.0367
TC0900002167.mm.1	-1.11	T	Upk2	uroplakin 2	Coding	-4.36	0.034	0.2133
TC1500000979.mm.1	1.33	T	9330020H09Rik	RIKEN cDNA 9330020H09 gene	NonCoding	-4.36	0.0035	0.0468
TC1700001993.mm.1	1.15	T	H2-T24	histocompatibility 2, T region locus 24; Synthetic construct Mus musculus clone IMAGE:100062181, MGC:190400 histocompatibility 2, T region locus 24 (H2-T24) mRNA, encodes complete protein.	Multiple_Complex	-4.36	0.0172	0.1393
TC1400000489.mm.1	-1.32	T	4930527F14Rik	RIKEN cDNA 4930527F14 gene; RIKEN cDNA 4930527F14 gene (4930527F14Rik), non-coding RNA.	NonCoding	-4.36	0.0001	0.0036	Cassette Exon	0.22
TC0200000002.mm.1	-3.14	T	Fam171a1	family with sequence similarity 171, member A1	Coding	-4.36	0.0014	0.0244
TC1200002236.mm.1	1.26	T	Gpr68	G protein-coupled receptor 68	Multiple_Complex	-4.36	0.0021	0.0323	Alternative 3' Acceptor Site	0.28
TC0200000247.mm.1	-2064.87	T	Slc39a12	solute carrier family 39 (zinc transporter), member 12	Coding	-4.36	0.0121	0.1102
TC0700001423.mm.1	1.18	T	Fchsd2	FCH and double SH3 domains 2	Multiple_Complex	-4.36	0.0094	0.0933
TC0400000164.mm.1	-2.92	T	Rmdn1	regulator of microtubule dynamics 1	Multiple_Complex	-4.36	0.0028	0.04
TC0300001049.mm.1	3	T	Trim33	tripartite motif-containing 33	Multiple_Complex	-4.36	0.0057	0.0665	Intron Retention	0.36
TC0800001400.mm.1	-1.01	T	Cmip	c-Maf inducing protein	Multiple_Complex	-4.35	0.0257	0.1794
TC1200001363.mm.1	-43.17	T			NonCoding	-4.35	9.45e-05	0.0033
TC1500000649.mm.1	1.03	T	Cyth4	cytohesin 4	Coding	-4.35	0.0451	0.2538
TC0X00000741.mm.1	1.53	T	Fundc2	FUN14 domain containing 2	Multiple_Complex	-4.35	0.0143	0.1233	Alternative 5' Donor Site	0.2
TC0500000628.mm.1	1.12	T			NonCoding	-4.35	0.0059	0.0675
TC0600002331.mm.1	-1.3	T	Pde1c	phosphodiesterase 1C	Multiple_Complex	-4.35	0.0437	0.2491
TC1700001756.mm.1	1.09	T	Tulp1	tubby like protein 1	Multiple_Complex	-4.35	9.59e-05	0.0033
TC1100002251.mm.1	1.9	T	Pno1	partner of NOB1 homolog (S. cerevisiae)	Multiple_Complex	-4.35	0.0271	0.1855	Intron Retention	0.37
TC1500001827.mm.1	1.08	T	Pvalb	parvalbumin	Coding	-4.35	0.0017	0.0284
TC1300001424.mm.1	1.03	T	Zmynd11	zinc finger, MYND domain containing 11	Multiple_Complex	-4.35	0.0316	0.2043	Intron Retention	0.37
TC1100003457.mm.1	2.27	T	Dhx40	DEAH (Asp-Glu-Ala-His) box polypeptide 40	Multiple_Complex	-4.35	0.0412	0.2402
TC0600001653.mm.1	1.4	T	Plekha5	pleckstrin homology domain containing, family A member 5	Multiple_Complex	-4.35	0.0368	0.2245
TC1700001221.mm.1	5.36	T	Tmem178	transmembrane protein 178; Synthetic construct Mus musculus clone IMAGE:100064070, MGC:193441 transmembrane protein 178 (Tmem178) mRNA, encodes complete protein.	Multiple_Complex	-4.35	0.0026	0.0378
TC0800002021.mm.1	-1.76	T	Dctn6	dynactin 6	Multiple_Complex	-4.35	7.25e-06	0.0005	Alternative 3' Acceptor Site	0.26
TC1600001080.mm.1	1.23	T	Sh3bgr	SH3-binding domain glutamic acid-rich protein; Synthetic construct Mus musculus clone IMAGE:100016488, MGC:184479 SH3-binding domain glutamic acid-rich protein (Sh3bgr) mRNA, encodes complete protein.	Multiple_Complex	-4.35	0.0441	0.2505
TC0200001216.mm.1	-2.76	T			NonCoding	-4.35	0.0071	0.0767
TC1100002966.mm.1	-1.12	T	Hs3st3b1	heparan sulfate (glucosamine) 3-O-sulfotransferase 3B1	Multiple_Complex	-4.34	0.0027	0.039
TC0300003147.mm.1	-1.04	T	Ak5	adenylate kinase 5	Coding	-4.34	1.65e-05	0.0009
TC1600001124.mm.1	-2.57	T	Adcy9	adenylate cyclase 9; Synthetic construct Mus musculus clone IMAGE:100066317, MGC:195454 adenylate cyclase 9 (Adcy9) mRNA, encodes complete protein.	Coding	-4.34	0.0078	0.0821
TC0900001542.mm.1	-1.11	T	Gadl1	glutamate decarboxylase-like 1	Coding	-4.34	0.0015	0.0251
TC1100004255.mm.1	-1.18	T	B3gntl1	UDP-GlcNAc:betaGal beta-1,3-N-acetylglucosaminyltransferase-like 1	Coding	-4.34	0.0014	0.0242
TC0200001628.mm.1	2.13	T	Ccdc34	coiled-coil domain containing 34	Multiple_Complex	-4.34	0.0157	0.1307
TC0900003309.mm.1	22	T	Gm6187; Gm10052	predicted gene 6187 [Source:MGI Symbol;Acc:MGI:3648954]; predicted pseudogene 10052 [Source:MGI Symbol;Acc:MGI:3704348]	Pseudogene	-4.34	6.27e-09	1.96e-06
TC0100003599.mm.1	1	T	Ifi202b; Ifi205	interferon activated gene 202B; interferon activated gene 205	Coding	-4.34	0.0356	0.2199
TC0600001742.mm.1	-1.1	T	Mrps35	mitochondrial ribosomal protein S35	Multiple_Complex	-4.34	4.24e-05	0.0018	Alternative 5' Donor Site	0.31
TC0400000507.mm.1	3.02	T	Nans	N-acetylneuraminic acid synthase (sialic acid synthase)	Multiple_Complex	-4.34	3.54e-05	0.0015
TC0700002052.mm.1	2.18	T	Rplp2; Snora52	ribosomal protein, large P2; small nucleolar RNA, H/ACA box 52	Multiple_Complex	-4.34	0.0009	0.0185	Cassette Exon	0.32
TC0900002320.mm.1	-1.33	T	Dmxl2	Dmx-like 2	Multiple_Complex	-4.34	0.012	0.1098
TC1100003225.mm.1	-1.52	T	Wdr81	WD repeat domain 81	Multiple_Complex	-4.34	0.0319	0.2052
TC1700001123.mm.1	1.27	T			NonCoding	-4.34	0.0231	0.1677
TC0900003043.mm.1	-2.44	T	Rbm5	RNA binding motif protein 5	Multiple_Complex	-4.34	0.0027	0.0393
TC0600003048.mm.1	1.67	T	Bid	BH3 interacting domain death agonist	Multiple_Complex	-4.34	0.0004	0.0104
TC0900003028.mm.1	-1.76	T	Hemk1	HemK methyltransferase family member 1	Multiple_Complex	-4.34	0.034	0.2134
TC0900001942.mm.1	-1.39	T	Acad8	acyl-Coenzyme A dehydrogenase family, member 8	Multiple_Complex	-4.34	0.0419	0.2427	Alternative 3' Acceptor Site	0.24
TC1000002063.mm.1	-1.91	T	Lace1	lactation elevated 1	Coding	-4.34	0.0083	0.0859
TC1300001374.mm.1	2.97	T	Net1	neuroepithelial cell transforming gene 1	Multiple_Complex	-4.34	0.0065	0.0722	Alternative 5' Donor Site	0.2
TC1000002501.mm.1	4.03	T	Tcf3	transcription factor 3	Multiple_Complex	-4.34	0.0017	0.0284
TC1200000528.mm.1	3.09	T	Fancm	Fanconi anemia, complementation group M	Multiple_Complex	-4.34	0.0176	0.1414
TC1300001636.mm.1	1	T	Hist1h2be; Hist1h1e	histone cluster 1, H2be; histone cluster 1, H1e	Multiple_Complex	-4.34	0.001	0.0191	Alternative 5' Donor Site	0.27
TC0400001645.mm.1	-1.02	T	Rhd	Rh blood group, D antigen	Multiple_Complex	-4.34	0.0002	0.0063
TC1000000499.mm.1	-1.04	T			NonCoding	-4.34	0.0008	0.017
TC1900000975.mm.1	1.44	T	Kat5	K(lysine) acetyltransferase 5	Multiple_Complex	-4.34	0.0155	0.1297
TC1400000541.mm.1	-1.78	T	Ap5m1	adaptor-related protein complex 5, mu 1 subunit	Coding	-4.33	0.0238	0.1711	Alternative 5' Donor Site	0.2
TC0200005423.mm.1	1.03	T	Gm14342; RP23-359C15.4	predicted gene 14342 [Source:MGI Symbol;Acc:MGI:3650757]; novel transcript	NonCoding	-4.33	0.0037	0.049
TC0200002851.mm.1	4	T	Hspa14	heat shock protein 14	Multiple_Complex	-4.33	0.0081	0.0844	Alternative 5' Donor Site	0.22
TC0500001353.mm.1	2.26	T	Rpl6	ribosomal protein L6	Multiple_Complex	-4.33	4.58e-05	0.0019	Alternative 3' Acceptor Site	0.27
TC0600001446.mm.1	3	T	Chd4; Mir7045	chromodomain helicase DNA binding protein 4; microRNA 7045	Multiple_Complex	-4.33	0.0003	0.0081	Alternative 3' Acceptor Site	0.27
TC0800003084.mm.1	1.19	T	Ankrd11	ankyrin repeat domain 11	Multiple_Complex	-4.33	0.0015	0.0262	Alternative 5' Donor Site	0.21
TC1000003209.mm.1	-1.07	T	Vmn2r87	vomeronasal 2, receptor 87	Coding	-4.33	0.0094	0.0932
TC1900000915.mm.1	-2.82	T	Ankrd13d	ankyrin repeat domain 13 family, member D	Multiple_Complex	-4.33	0.0094	0.0928
TC1500001764.mm.1	-75.08	T	Nrbp2	nuclear receptor binding protein 2	Multiple_Complex	-4.33	0.0406	0.2381
TC1400001182.mm.1	-1.01	T	Irg1	immunoresponsive gene 1	Coding	-4.33	6.51e-06	0.0004	Alternative 3' Acceptor Site	0.27
TC0600001340.mm.1	-2.17	T	Rad52	RAD52 homolog (S. cerevisiae)	Multiple_Complex	-4.33	0.0005	0.0112
TC0700001282.mm.1	-1.12	T	Crebzf	CREB/ATF bZIP transcription factor	Multiple_Complex	-4.33	0.0022	0.0343
TC0100002603.mm.1	-3.39	T	Glb1l	galactosidase, beta 1-like	Multiple_Complex	-4.33	0.0353	0.2184
TC0100002993.mm.1	2.8	T	Actr3	ARP3 actin-related protein 3	Coding	-4.33	4.95e-05	0.002
TC0900000363.mm.1	-41.75	T	Hepacam	hepatocyte cell adhesion molecule	Coding	-4.33	0.0052	0.0624
TC0900000801.mm.1	-2.2	T	Gm16759; RP23-284J4.1	predicted gene, 16759 [Source:MGI Symbol;Acc:MGI:4439683]; novel transcript	NonCoding	-4.32	0.0057	0.0665
TC0800003037.mm.1	5.14	T	Gins2	GINS complex subunit 2 (Psf2 homolog)	Multiple_Complex	-4.32	0.0171	0.1384	Cassette Exon	0.2
TC1100004141.mm.1	-1.45	T			NonCoding	-4.32	6.97e-05	0.0026
TC0100002330.mm.1	-2.7	T	1700019D03Rik	RIKEN cDNA 1700019D03 gene	Multiple_Complex	-4.32	7.1e-06	0.0004
TC1200001656.mm.1	1.03	T			NonCoding	-4.32	0.0007	0.0151
TC0100003743.mm.1	1.19	T	Mark1	MAP/microtubule affinity regulating kinase 1; MAP/microtubule affinity-regulating kinase 1	Multiple_Complex	-4.32	0.0468	0.2594
TC1600001969.mm.1	1.35	T			NonCoding	-4.32	0.0052	0.062
TC0900002678.mm.1	4.78	T	Tmod3	tropomodulin 3	Multiple_Complex	-4.32	0.0139	0.1206
TC0400004127.mm.1	-1.86	T	Fam213b	family with sequence similarity 213, member B	Multiple_Complex	-4.32	0.0003	0.0082
TC0500000680.mm.1	1.1	T			NonCoding	-4.32	0.0399	0.2356
TC1400001152.mm.1	6.56	T	Bora	bora, aurora kinase A activator	Multiple_Complex	-4.32	5.87e-06	0.0004
TC0500003433.mm.1	-1.26	T	Trim56	tripartite motif-containing 56	Multiple_Complex	-4.32	0.0008	0.0165
TC0500001394.mm.1	1.74	T	Anapc7	anaphase promoting complex subunit 7	Multiple_Complex	-4.32	0.0111	0.1037	Intron Retention	0.34
TC0200000566.mm.1	-3	T	Plpp7	phospholipid phosphatase 7 (inactive)	Multiple_Complex	-4.32	1.68e-05	0.0009
TC0500000206.mm.1	-1.43	T	Nupl2	nucleoporin like 2	Multiple_Complex	-4.31	0.006	0.0684
TC1600002082.mm.1	4.48	T	Gart	phosphoribosylglycinamide formyltransferase	Multiple_Complex	-4.31	0.0044	0.0553
TC1500001012.mm.1	-1.18	T	Prpf40b	PRP40 pre-mRNA processing factor 40 homolog B (yeast)	Multiple_Complex	-4.31	5.84e-05	0.0023	Intron Retention	0.42
TC0900001423.mm.1	-2.61	T	Nckipsd	NCK interacting protein with SH3 domain	Multiple_Complex	-4.31	0.0067	0.074
TC1200001949.mm.1	1.01	T	4930426I24Rik	RIKEN cDNA 4930426I24 gene	NonCoding	-4.31	0.0179	0.1429
TC1500000488.mm.1	1.06	T	Tg	thyroglobulin	Multiple_Complex	-4.31	2.62e-05	0.0012
TC0600003379.mm.1	-1.1	T	Abcc9	ATP-binding cassette, sub-family C (CFTR/MRP), member 9	Coding	-4.31	0.0356	0.2197
TC0300000182.mm.1	3.32	T	Rpl22l1	ribosomal protein L22 like 1	Coding	-4.31	0.0008	0.0165
TC1600000298.mm.1	-6.56	T	Ephb3	Eph receptor B3	Multiple_Complex	-4.31	0.0049	0.0593
TC0900002823.mm.1	1.22	T	Tbc1d2b	TBC1 domain family, member 2B	Multiple_Complex	-4.31	0.0472	0.261
TC0600002273.mm.1	-1.14	T			NonCoding	-4.31	0.0213	0.1592
TC1300000359.mm.1	1.06	T	Wrnip1	Werner helicase interacting protein 1	Coding	-4.31	0.0001	0.0042	Intron Retention	0.5
TC0900003034.mm.1	-1.27	T	Gm9917	predicted gene 9917 [Source:MGI Symbol;Acc:MGI:3704343]	NonCoding	-4.31	0.0297	0.1967
TC1200001990.mm.1	2.15	T	Actn1	actinin, alpha 1	Multiple_Complex	-4.31	0.0079	0.0828
TC0100002251.mm.1	-1.7	T	Mfsd9	major facilitator superfamily domain containing 9	Multiple_Complex	-4.31	0.0096	0.0944
TC1100003166.mm.1	1.07	T	Olfr75-ps1	olfactory receptor 75, pseudogene 1	Multiple_Complex	-4.31	0.0166	0.136
TC1500001066.mm.1	1.52	T			NonCoding	-4.31	0.0011	0.0207
TC1500001403.mm.1	1.01	T	Ubr5	ubiquitin protein ligase E3 component n-recognin 5; ubiquitin protein ligase E3 component n-recognin 5 (Ubr5), transcript variant 2, mRNA.	Coding	-4.3	0.0224	0.1647
TC0X00001922.mm.1	-1.63	T	Slc9a7	solute carrier family 9 (sodium/hydrogen exchanger), member 7	Multiple_Complex	-4.3	0.0436	0.2487
TC0300000961.mm.1	-2.44	T	Acp6	acid phosphatase 6, lysophosphatidic	Multiple_Complex	-4.3	0.0127	0.1137
TC0200000261.mm.1	3.22	T	Arl5b	ADP-ribosylation factor-like 5B	Multiple_Complex	-4.3	1.94e-05	0.001	Alternative 3' Acceptor Site	0.25
TC0400003426.mm.1	1.04	T	Rimkla	ribosomal modification protein rimK-like family member A	Multiple_Complex	-4.3	0.0005	0.0122
TC1900000443.mm.1	-1.11	T	Ric1	RAB6A GEF complex partner 1	Multiple_Complex	-4.3	0.0338	0.2129
TC0700000251.mm.1	1	T	Ceacam3	carcinoembryonic antigen-related cell adhesion molecule 3	Coding	-4.3	0.0378	0.2278
TC1600001236.mm.1	-1.57	T	Pdxdc1	pyridoxal-dependent decarboxylase domain containing 1	Multiple_Complex	-4.3	0.0058	0.0674
TC1900000154.mm.1	-1.15	T	Stx5a; Mir6992	syntaxin 5A; microRNA 6992	Multiple_Complex	-4.3	0.0005	0.0118
TC1600000493.mm.1	2.28	T	Sema5b	sema domain, seven thrombospondin repeats (type 1 and type 1-like), transmembrane domain (TM) and short cytoplasmic domain, (semaphorin) 5B	Multiple_Complex	-4.3	0.0164	0.135
TC1700001976.mm.1	-1.74	T	Ddr1	discoidin domain receptor family, member 1	Coding	-4.3	0.0314	0.2032
TC0200003283.mm.1	-79.5	T	Fnbp1	formin binding protein 1	Multiple_Complex	-4.3	0.0015	0.026	Cassette Exon	0.22
TC0700002064.mm.1	1.16	T			NonCoding	-4.3	0.0029	0.0415
TC1200001023.mm.1	2.75	T	Unc79	unc-79 homolog (C. elegans)	Multiple_Complex	-4.29	0.0286	0.1922
TC1700001668.mm.1	2.86	T	Chtf18	CTF18, chromosome transmission fidelity factor 18	Multiple_Complex	-4.29	0.0374	0.2266	Intron Retention	0.24
TC0100001755.mm.1	3.58	T	Aida	axin interactor, dorsalization associated	Multiple_Complex	-4.29	0.0225	0.1651
TC0600001622.mm.1	2.21	T	Atf7ip	activating transcription factor 7 interacting protein	Multiple_Complex	-4.29	0.0066	0.0735
TC0900002712.mm.1	-1.98	T	Fbxo9	f-box protein 9	Multiple_Complex	-4.29	0.008	0.0836
TC0900001786.mm.1	4.18	T	Cep295	centrosomal protein 295	Multiple_Complex	-4.29	0.0004	0.0104	Cassette Exon	0.25
TC0800002160.mm.1	1.83	T	Primpol	primase and polymerase (DNA-directed)	Multiple_Complex	-4.29	0.0067	0.0741
TC1600001758.mm.1	-1.47	T	Tbc1d23	TBC1 domain family, member 23	Multiple_Complex	-4.29	0.024	0.172
TC1700002331.mm.1	-1.02	T	Safb2	scaffold attachment factor B2	Multiple_Complex	-4.29	0.0161	0.1332	Alternative 5' Donor Site	0.21
TC1000000044.mm.1	-2.22	T			NonCoding	-4.29	0.0002	0.0061
TC0100002171.mm.1	-1.05	T			NonCoding	-4.29	0.0112	0.1046
TC1900000169.mm.1	1.14	T	Tut1	terminal uridylyl transferase 1, U6 snRNA-specific	Coding	-4.29	0.0181	0.1438
TC1100003418.mm.1	-4.9	T	Dhrs11	dehydrogenase/reductase (SDR family) member 11	Coding	-4.29	0.0049	0.0595
TC0400003675.mm.1	3.61	T	Atpif1	ATPase inhibitory factor 1	Multiple_Complex	-4.29	0.0074	0.0792
TC0300000235.mm.1	-1.24	T			NonCoding	-4.29	0.0072	0.0779
TC1300002309.mm.1	-2.68	T	Gm15912; RP23-20A5.3	predicted gene 15912 [Source:MGI Symbol;Acc:MGI:3801895]; putative novel transcript	NonCoding	-4.29	0.0039	0.0506
TC1000001609.mm.1	1.28	T	Smarcc2	SWI/SNF related, matrix associated, actin dependent regulator of chromatin, subfamily c, member 2	Multiple_Complex	-4.29	0.0004	0.0105	Cassette Exon	0.21
TC1300000176.mm.1	1.18	T	Hist1h4j; Hist1h4m	histone cluster 1, H4j; histone cluster 1, H4m; Synthetic construct Mus musculus clone IMAGE:100062097, MGC:190355 histone cluster 1, H4j (Hist1h4j) mRNA, encodes complete protein.	Coding	-4.29	0.0009	0.0185	Alternative 5' Donor Site	0.27
TC1700000050.mm.1	-1.23	T	Tulp4	tubby like protein 4	Multiple_Complex	-4.29	0.0002	0.0055	Alternative 5' Donor Site	0.21
TC1900000897.mm.1	-11.66	T	Gstp2	glutathione S-transferase, pi 2	Coding	-4.29	0.001	0.0185
TC1000002549.mm.1	-1.19	T	Tle6	transducin-like enhancer of split 6, homolog of Drosophila E(spl)	Multiple_Complex	-4.29	0.0015	0.0252
TC0400001239.mm.1	-1.63	T	Mknk1	MAP kinase-interacting serine/threonine kinase 1; MAP kinase-interacting serine/threonine kinase 1 (Mknk1), mRNA.	Multiple_Complex	-4.29	0.0024	0.0355	Alternative 5' Donor Site	0.26
TC1600000501.mm.1	1.72	T	Kpna1	karyopherin (importin) alpha 1	Multiple_Complex	-4.28	0.0054	0.0643
TC1400002723.mm.1	-1.24	T	Uggt2	UDP-glucose glycoprotein glucosyltransferase 2	Multiple_Complex	-4.28	0.0056	0.0656
TC1300002053.mm.1	3.24	T	Mxd3	Max dimerization protein 3	Multiple_Complex	-4.28	0.0032	0.0443
TC1300002104.mm.1	-1	T	4930455J16Rik	RIKEN cDNA 4930455J16 gene; RIKEN cDNA 4930455J16 gene (4930455J16Rik), non-coding RNA.	NonCoding	-4.28	0.0111	0.1039
TC1500000921.mm.1	3.29	T	Pphln1	periphilin 1	Coding	-4.28	0.016	0.1325
TC0600001521.mm.1	-1.01	T	Clec2i	C-type lectin domain family 2, member i; C-type lectin domain family 2, member i (Clec2i), mRNA.	Multiple_Complex	-4.28	0.0376	0.2272
TC0700002978.mm.1	-1.03	T	Ap2a1	adaptor-related protein complex 2, alpha 1 subunit	Multiple_Complex	-4.28	0.0193	0.1495
TC1600000480.mm.1	-6.45	T	Itgb5	integrin beta 5	Multiple_Complex	-4.28	0.0007	0.0155	Cassette Exon	0.22
TC0200002220.mm.1	1.59	T			NonCoding	-4.28	2.52e-06	0.0002
TC0900000183.mm.1	1.17	T	Mrpl4	mitochondrial ribosomal protein L4	Coding	-4.28	0.0031	0.0427	Intron Retention	0.5
TC0100002644.mm.1	-1.4	T	Wdfy1	WD repeat and FYVE domain containing 1	Multiple_Complex	-4.28	0.0024	0.0359
TC1700001672.mm.1	-1.5	T	Haghl	hydroxyacylglutathione hydrolase-like	Multiple_Complex	-4.28	4.35e-05	0.0018
TC0600003311.mm.1	-2.39	T	Gpr19	G protein-coupled receptor 19; G protein-coupled receptor 19 (Gpr19), transcript variant 8, mRNA.; G protein-coupled receptor 19 (Gpr19), transcript variant 7, mRNA.; G protein-coupled receptor 19 (Gpr19), transcript variant 4, mRNA.	Multiple_Complex	-4.28	0.0003	0.0078
TC1900001131.mm.1	1.05	T	Ms4a7	membrane-spanning 4-domains, subfamily A, member 7; membrane-spanning 4-domains, subfamily A, member 7 (Ms4a7), transcript variant 1, mRNA.	Multiple_Complex	-4.28	0.0107	0.1016
TC0800002454.mm.1	1.36	T			NonCoding	-4.28	0.046	0.257
TC0200000597.mm.1	1.3	T	Fam129b	family with sequence similarity 129, member B	Multiple_Complex	-4.27	0.0269	0.1847
TC0100001607.mm.1	-1.1	T	Dcaf8	DDB1 and CUL4 associated factor 8	Multiple_Complex	-4.27	0.0367	0.2241	Alternative 5' Donor Site	0.21
TC1100001504.mm.1	1	T	Skap1	src family associated phosphoprotein 1; Synthetic construct Mus musculus clone IMAGE:100062546, MGC:190910 src family associated phosphoprotein 1 (Skap1) mRNA, encodes complete protein.	Multiple_Complex	-4.27	0.0005	0.0118	Alternative 3' Acceptor Site	0.23
TC1400001671.mm.1	1.07	T	Stab1	stabilin 1	Multiple_Complex	-4.27	0.0002	0.0062
TC1900001109.mm.1	1.29	T	Tkfc	triokinase, FMN cyclase	Coding	-4.27	0.0031	0.0433
TC0800002004.mm.1	1.34	T	Wrn	Werner syndrome homolog (human)	Coding	-4.27	0.0216	0.161
TC0400003537.mm.1	-2.27	T	Ago3	argonaute RISC catalytic subunit 3	Multiple_Complex	-4.27	0.0054	0.0642
TC0200004649.mm.1	1.72	T	1700037H04Rik	RIKEN cDNA 1700037H04 gene	Multiple_Complex	-4.27	0.0046	0.0575
TC0100002863.mm.1	-1.09	T	D1Ertd622e	DNA segment, Chr 1, ERATO Doi 622, expressed	Coding	-4.27	0.0081	0.0841
TC0400003604.mm.1	3.65	T	Eif3i	eukaryotic translation initiation factor 3, subunit I	Multiple_Complex	-4.27	0.0027	0.0396	Alternative 3' Acceptor Site	0.27
TC0X00001502.mm.1	1.42	T	Pfkfb1	6-phosphofructo-2-kinase/fructose-2,6-biphosphatase 1	Multiple_Complex	-4.27	0.0304	0.1993
TC0200003359.mm.1	1	T	AI182371	expressed sequence AI182371	Multiple_Complex	-4.27	0.0025	0.0372
TC0400004012.mm.1	-2.14	T	Agtrap	angiotensin II, type I receptor-associated protein	Multiple_Complex	-4.27	9.73e-05	0.0033
TC0100003239.mm.1	-1.05	T	BC003331	cDNA sequence BC003331	Multiple_Complex	-4.27	0.0374	0.2267	Alternative 3' Acceptor Site	0.22
TC0200000004.mm.1	2.12	T	Nmt2	N-myristoyltransferase 2	Multiple_Complex	-4.27	0.0346	0.2159
TC1100003471.mm.1	1.62	T	Gm11491; RP23-352L3.6	predicted gene 11491 [Source:MGI Symbol;Acc:MGI:3651138]; novel transcript, antisense to Fam33a	NonCoding	-4.27	0.0015	0.026
TC1800000462.mm.1	1.93	T	Ythdc2	YTH domain containing 2	Multiple_Complex	-4.27	0.004	0.0522
TC0500003095.mm.1	1.22	T	Dynll1	dynein light chain LC8-type 1	Multiple_Complex	-4.26	0.0001	0.0046
TC1100001360.mm.1	3.81	T	Gm15892; RP23-199A2.7	predicted gene 15892 [Source:MGI Symbol;Acc:MGI:3801833]; novel transcript	NonCoding	-4.26	0.0165	0.1354
TC1000001153.mm.1	4.58	T	Cep83	centrosomal protein 83	Coding	-4.26	8.51e-06	0.0005
TC0600002637.mm.1	1.27	T	2310040G24Rik	RIKEN cDNA 2310040G24 gene; RIKEN cDNA 2310040G24 gene (2310040G24Rik), transcript variant 1, non-coding RNA.; RIKEN cDNA 2310040G24 gene (2310040G24Rik), transcript variant 2, non-coding RNA.	NonCoding	-4.26	0.0008	0.0168
TC0700002492.mm.1	-6.1	T	Clptm1	cleft lip and palate associated transmembrane protein 1	Coding	-4.26	0.0459	0.2568
TC1900000096.mm.1	3.67	T	Fau	Finkel-Biskis-Reilly murine sarcoma virus (FBR-MuSV) ubiquitously expressed (fox derived)	Coding	-4.26	0.0056	0.0653
TC1100001956.mm.1	1.14	T	2009-09-01	septin 9	Multiple_Complex	-4.26	0.0039	0.0512
TC1000001560.mm.1	1	T	Arhgap9	Rho GTPase activating protein 9; Rho GTPase activating protein 9 (Arhgap9), mRNA.	Coding	-4.26	0.0069	0.0754
TC0500001702.mm.1	1.4	T	Sdk1	sidekick homolog 1 (chicken)	Multiple_Complex	-4.26	0.0012	0.0216
TC0400002799.mm.1	3.6	T	Akna	AT-hook transcription factor	Multiple_Complex	-4.26	0.0051	0.061
TC0700002415.mm.1	3.59	T	Gltscr2	glioma tumor suppressor candidate region gene 2	Coding	-4.26	0.0007	0.0144
TC0400002654.mm.1	-1.04	T	C630028M04Rik	RIKEN cDNA C630028M04 gene	NonCoding	-4.25	0.0045	0.056
TC0700003412.mm.1	-1.69	T	Fan1	FANCD2/FANCI-associated nuclease 1	Multiple_Complex	-4.25	0.0322	0.2066
TC0500000541.mm.1	2.99	T	Rbpj	recombination signal binding protein for immunoglobulin kappa J region; recombination signal binding protein for immunoglobulin kappa J region (Rbpj), transcript variant 1, mRNA.	Multiple_Complex	-4.25	0.0015	0.0261
TC0900000863.mm.1	1.45	T	Fam96a	family with sequence similarity 96, member A	Coding	-4.25	0.0421	0.2436
TC1100003089.mm.1	1.34	T	0610010K14Rik; Rnasek	RIKEN cDNA 0610010K14 gene; ribonuclease, RNase K	Multiple_Complex	-4.25	0.0009	0.0174
TC0400003215.mm.1	1.14	T	Mrpl37	mitochondrial ribosomal protein L37	Multiple_Complex	-4.25	0.0044	0.0551	Alternative 3' Acceptor Site	0.21
TC1100002755.mm.1	-1.83	T	Pdlim4	PDZ and LIM domain 4	Multiple_Complex	-4.25	0.0002	0.0052
TC0100003778.mm.1	-1.52	T	Kcnk2	potassium channel, subfamily K, member 2	Coding	-4.25	0.0285	0.1917
TC0700004164.mm.1	2.96	T	Rps15a	ribosomal protein S15A	Multiple_Complex	-4.25	0.0071	0.0767	Intron Retention	0.28
TC0900003009.mm.1	-3.02	T	Abhd14a	abhydrolase domain containing 14A	Coding	-4.25	0.005	0.0603
TC0200005211.mm.1	1.44	T	Adnp; Dpm1	activity-dependent neuroprotective protein; dolichol-phosphate (beta-D) mannosyltransferase 1; Synthetic construct Mus musculus clone IMAGE:100068095, MGC:195712 activity-dependent neuroprotective protein (Adnp) mRNA, encodes complete protein.	Multiple_Complex	-4.25	0.0077	0.0812
TC0600002127.mm.1	1.1	T	Braf	Braf transforming gene; Braf transforming gene (Braf), mRNA.	Multiple_Complex	-4.25	0.0012	0.022
TC1000002374.mm.1	-1.14	T	Gucd1	guanylyl cyclase domain containing 1	Multiple_Complex	-4.25	0.0014	0.0241	Cassette Exon	0.21
TC0200002809.mm.1	-1.08	T	Birc7	baculoviral IAP repeat-containing 7 (livin)	Multiple_Complex	-4.25	0.0024	0.0362
TC0100002838.mm.1	3.76	T	Dtymk	deoxythymidylate kinase	Multiple_Complex	-4.25	0.0003	0.0073	Alternative 3' Acceptor Site	0.26
TC0X00001858.mm.1	1.15	T	1810030O07Rik	RIKEN cDNA 1810030O07 gene	Multiple_Complex	-4.25	0.0038	0.05	Alternative 3' Acceptor Site	0.27
TC1700002561.mm.1	3.69	T	Cebpz	CCAAT/enhancer binding protein zeta; Synthetic construct Mus musculus clone IMAGE:100063845, MGC:193312 CCAAT/enhancer binding protein zeta (Cebpz) mRNA, encodes complete protein.	Multiple_Complex	-4.25	0.0165	0.1352	Intron Retention	0.35
TC0200002793.mm.1	-1.62	T	Ntsr1	neurotensin receptor 1	Coding	-4.24	6.86e-06	0.0004
TC1100003285.mm.1	3.17	T	Traf4	TNF receptor associated factor 4; Synthetic construct Mus musculus clone IMAGE:100062161, MGC:190390 TNF receptor associated factor 4 (Traf4) mRNA, encodes complete protein.	Multiple_Complex	-4.24	6.02e-07	6.6e-05
TC0X00000560.mm.1	5.04	T			NonCoding	-4.24	0.0026	0.0384
TC0300000722.mm.1	-8.73	T	Glmp	glycosylated lysosomal membrane protein	Multiple_Complex	-4.24	0.0121	0.11
TC0700001200.mm.1	3.79	T	Gm20077	PREDICTED: predicted gene, 20077 (Gm20077), miscRNA.	NonCoding	-4.24	9e-06	0.0005
TC0300000892.mm.1	1.18	T	Sema6c	sema domain, transmembrane domain (TM), and cytoplasmic domain, (semaphorin) 6C; Synthetic construct Mus musculus clone IMAGE:100063292, MGC:191056 sema domain, transmembrane domain (TM), and cytoplasmic domain, (semaphorin) 6C (Sema6c) mRNA, encodes complete protein.; sema domain, transmembrane domain (TM), and cytoplasmic domain, (semaphorin) 6C (Sema6c), mRNA.	Multiple_Complex	-4.24	0.0157	0.1306
TC1100004000.mm.1	1.06	T	Abca9	ATP-binding cassette, sub-family A (ABC1), member 9	Multiple_Complex	-4.24	0.0159	0.1322
TC1000001605.mm.1	1.47	T	Rnf41	ring finger protein 41; ring finger protein 41 (Rnf41), transcript variant 1, mRNA.	Multiple_Complex	-4.24	0.032	0.2058
TC0500000602.mm.1	-1.19	T	Fam114a1	family with sequence similarity 114, member A1	Multiple_Complex	-4.24	0.0306	0.2001
TC0900001288.mm.1	-1.1	T	Ky	kyphoscoliosis peptidase; Synthetic construct Mus musculus clone IMAGE:100062162, MGC:190391 kyphoscoliosis peptidase (Ky) mRNA, encodes complete protein.	Coding	-4.24	0.0091	0.091
TC0500001209.mm.1	-3.11	T	Ficd	FIC domain containing	Coding	-4.23	0.0012	0.0217	Alternative 5' Donor Site	0.25
TC0X00001955.mm.1	2.43	T	Klhl13	kelch-like 13	Multiple_Complex	-4.23	0.002	0.0318
TC1700001626.mm.1	-1.6	T	Dnase1l2	deoxyribonuclease 1-like 2	Multiple_Complex	-4.23	0.039	0.2324	Alternative 5' Donor Site	0.24
TC0900000573.mm.1	-11.72	T	Cadm1	cell adhesion molecule 1; cell adhesion molecule 1 (Cadm1), transcript variant 1, mRNA.	Multiple_Complex	-4.23	0.0483	0.2646
TC1100000200.mm.1	1.05	T	Sertad2	SERTA domain containing 2	Multiple_Complex	-4.23	0.003	0.0422
TC0800001317.mm.1	1.1	T	Hydin	HYDIN, axonemal central pair apparatus protein	Multiple_Complex	-4.23	0.0006	0.0128
TC0800000932.mm.1	3.28	T	Ddx39	DEAD (Asp-Glu-Ala-Asp) box polypeptide 39	Multiple_Complex	-4.23	0.0051	0.0612
TC1400002344.mm.1	1.04	T	Sftpc	surfactant associated protein C	Coding	-4.23	0.0139	0.1207
TC1700002769.mm.1	-3.04	T	Gm3435	predicted gene 3435	Coding	-4.23	0.0051	0.0613	Alternative 5' Donor Site	0.21
TC1300001953.mm.1	-2.29	T	Wnk2	WNK lysine deficient protein kinase 2	Multiple_Complex	-4.23	6.52e-06	0.0004
TC0500002170.mm.1	-1.49	T	Slc5a6	solute carrier family 5 (sodium-dependent vitamin transporter), member 6	Multiple_Complex	-4.23	0.0044	0.0552
TC0200001788.mm.1	-1.09	T	Jmjd7; Pla2g4b; Gm28042	jumonji domain containing 7; phospholipase A2, group IVB (cytosolic); predicted gene, 28042	Multiple_Complex	-4.23	0.001	0.0191
TC0800002523.mm.1	3.82	T	Abce1	ATP-binding cassette, sub-family E (OABP), member 1	Coding	-4.23	0.0182	0.1444	Alternative 5' Donor Site	0.21
TC1200000002.mm.1	-1.07	T	Gm9075	predicted gene 9075 [Source:MGI Symbol;Acc:MGI:3644696]	Pseudogene	-4.23	0.0065	0.0727
TC1100001697.mm.1	-1.2	T	Gm16342	predicted gene 16342 [Source:MGI Symbol;Acc:MGI:3840138]	Multiple_Complex	-4.23	0.0006	0.0127
TC0700004621.mm.1	-1.13	T	Tarsl2	threonyl-tRNA synthetase-like 2	Multiple_Complex	-4.23	0.015	0.1272
TC0100000387.mm.1	-1.66	T	Osgepl1	O-sialoglycoprotein endopeptidase-like 1; O-sialoglycoprotein endopeptidase-like 1 (Osgepl1), mRNA.	Multiple_Complex	-4.23	0.0041	0.0531	Intron Retention	0.25
TC0600001459.mm.1	-1.89	T	Tnfrsf1a	tumor necrosis factor receptor superfamily, member 1a	Multiple_Complex	-4.23	0.0214	0.1598
TC0500000816.mm.1	5.95	T	Dck	deoxycytidine kinase	Multiple_Complex	-4.23	0.0007	0.0147	Cassette Exon	0.23
TC1000003224.mm.1	2.77	T	Eif4ebp2	eukaryotic translation initiation factor 4E binding protein 2	Coding	-4.22	1.6e-09	6.99e-07	Cassette Exon	0.26
TC0700002226.mm.1	-1.51	T	Clcn4	chloride channel, voltage-sensitive 4	Multiple_Complex	-4.22	0.0276	0.1879
TC1900000613.mm.1	-1.25	T			NonCoding	-4.22	0.0094	0.0932
TC0500003025.mm.1	1.12	T	Crybb2	crystallin, beta B2	Multiple_Complex	-4.22	0.0002	0.006
TC0600001461.mm.1	2.93	T	Gm26728	predicted gene, 26728	Multiple_Complex	-4.22	0.002	0.0317
TC1400002703.mm.1	-1.31	T			NonCoding	-4.22	4.36e-06	0.0003
TC1600001209.mm.1	1.12	T	Zc3h7a	zinc finger CCCH type containing 7 A; zinc finger CCCH type containing 7 A (Zc3h7a), transcript variant 2, non-coding RNA.; zinc finger CCCH type containing 7 A (Zc3h7a), transcript variant 1, mRNA.	Multiple_Complex	-4.22	0.0149	0.1262
TC1400002122.mm.1	7.87	T	Cenpj	centromere protein J	Coding	-4.22	0.0002	0.0068
TC0900001210.mm.1	2.91	T	Tfdp2	transcription factor Dp 2	Multiple_Complex	-4.22	0.0171	0.1385
TC0700001739.mm.1	3.6	T	Mettl9	methyltransferase like 9	Multiple_Complex	-4.22	1.27e-05	0.0007	Cassette Exon	0.22
TC1400001627.mm.1	1.44	T	Appl1	adaptor protein, phosphotyrosine interaction, PH domain and leucine zipper containing 1	Multiple_Complex	-4.22	0.0039	0.0511
TC1600001580.mm.1	1.07	T	Cd86	CD86 antigen	Multiple_Complex	-4.22	0.0186	0.1461
TC1700001661.mm.1	-1.23	T	Cacna1h	calcium channel, voltage-dependent, T type, alpha 1H subunit	Multiple_Complex	-4.22	0.0055	0.0645
TC1500000644.mm.1	-3.07	T	Mpst	mercaptopyruvate sulfurtransferase	Coding	-4.22	5.61e-05	0.0022
TC1300002360.mm.1	1.15	T	Polr3g	polymerase (RNA) III (DNA directed) polypeptide G	Multiple_Complex	-4.22	0.0496	0.2689
TC1000002572.mm.1	2.22	T	Nfyb	nuclear transcription factor-Y beta	Multiple_Complex	-4.22	0.0112	0.1044
TC0900003061.mm.1	-1.06	T	Klhdc8b	kelch domain containing 8B	Multiple_Complex	-4.22	0.0021	0.0328	Intron Retention	0.49
TC0600003601.mm.1	1.17	T	Foxp1	forkhead box P1	Multiple_Complex	-4.22	4.04e-05	0.0017
TC0500002219.mm.1	-1.18	T	Letm1	leucine zipper-EF-hand containing transmembrane protein 1	Multiple_Complex	-4.21	0.0161	0.1331	Alternative 5' Donor Site	0.21
TC1700000657.mm.1	3.8	T	Lsm2	LSM2 homolog, U6 small nuclear RNA associated (S. cerevisiae)	Multiple_Complex	-4.21	0.0092	0.092
TC0500000852.mm.1	4.07	T	Mthfd2l	methylenetetrahydrofolate dehydrogenase (NADP+ dependent) 2-like	Multiple_Complex	-4.21	0.0014	0.025	Cassette Exon	0.24
TC0800000867.mm.1	-1.01	T	1700092C02Rik	RIKEN cDNA 1700092C02 gene	NonCoding	-4.21	0.0011	0.0211
TC1700000351.mm.1	-1.47	T	Msrb1	methionine sulfoxide reductase B1	Coding	-4.21	2.63e-05	0.0012	Cassette Exon	0.25
TC0300002495.mm.1	-1.03	T			NonCoding	-4.21	0.0354	0.2188
TC0200002836.mm.1	-1.86	T	Pcmtd2	protein-L-isoaspartate (D-aspartate) O-methyltransferase domain containing 2	Multiple_Complex	-4.21	0.0473	0.2614
TC1100001162.mm.1	-2.1	T	Vtn	vitronectin	Multiple_Complex	-4.21	0.0175	0.1404
TC0100001451.mm.1	-3.04	T	4930523C07Rik	RIKEN cDNA 4930523C07 gene	Multiple_Complex	-4.21	0.0015	0.0263
TC1100003116.mm.1	2.64	T	Gm12322	predicted gene 12322 [Source:MGI Symbol;Acc:MGI:3651558]	Multiple_Complex	-4.21	0.0015	0.0253
TC0200002876.mm.1	-1.84	T	Camk1d	calcium/calmodulin-dependent protein kinase ID	Multiple_Complex	-4.21	0.0243	0.1732
TC0200003318.mm.1	-1.09	T	Garnl3	GTPase activating RANGAP domain-like 3	Multiple_Complex	-4.21	0.0296	0.1962
TC0800001622.mm.1	1.12	T	Cd209e	CD209e antigen	Coding	-4.21	0.0237	0.1705
TC0700004141.mm.1	1.76	T	Cyp2r1	cytochrome P450, family 2, subfamily r, polypeptide 1; cytochrome P450, family 2, subfamily r, polypeptide 1 (Cyp2r1), mRNA.	Multiple_Complex	-4.21	0.0321	0.2061
TC1200000016.mm.1	-1.43	T	Dnmt3a	DNA methyltransferase 3A	Multiple_Complex	-4.21	0.0133	0.1172
TC0200001663.mm.1	5.04	T	Nop10	NOP10 ribonucleoprotein	Coding	-4.21	0.0028	0.0398	Alternative 3' Acceptor Site	0.26
TC1100004234.mm.1	1	T	Ccdc57	coiled-coil domain containing 57	Multiple_Complex	-4.21	0.0463	0.258
TC0X00000704.mm.1	2.61	T	Rpl10; Snora70	ribosomal protein L10; small nucleolar RNA, H/ACA box 70	Multiple_Complex	-4.21	0.0111	0.1041
TC0500001995.mm.1	-13.26	T	Gnai1	guanine nucleotide binding protein (G protein), alpha inhibiting 1	Multiple_Complex	-4.21	0.0003	0.0084
TC0700001695.mm.1	-1.08	T			NonCoding	-4.21	0.0008	0.016
TC1500002166.mm.1	-1.8	T	Asb8	ankyrin repeat and SOCS box-containing 8	Coding	-4.21	0.0009	0.0175
TC1900000931.mm.1	1.39	T	Rbm4; Rbm14; Gm21992	RNA binding motif protein 4; RNA binding motif protein 14; predicted gene 21992	Multiple_Complex	-4.21	0.0446	0.2519
TC0300002756.mm.1	1.41	T	Prpf38b	PRP38 pre-mRNA processing factor 38 (yeast) domain containing B	Multiple_Complex	-4.2	0.042	0.2432
TC0300002485.mm.1	1.28	T	Rprd2	regulation of nuclear pre-mRNA domain containing 2	Multiple_Complex	-4.2	0.0028	0.0399
TC0500002065.mm.1	5.33	T	Tomm7	translocase of outer mitochondrial membrane 7 homolog (yeast)	Coding	-4.2	0.004	0.0521
TC0100002798.mm.1	1.01	T	Ilkap	integrin-linked kinase-associated serine/threonine phosphatase 2C	Coding	-4.2	0.0012	0.022	Cassette Exon	0.22
TC1200002076.mm.1	-1.47	T	Fam161b	family with sequence similarity 161, member B	Multiple_Complex	-4.2	0.0095	0.0936
TC1200001704.mm.1	-1.59	T	Prkd1	protein kinase D1	Coding	-4.2	0.0015	0.0258
TC0400000309.mm.1	1.46	T	Rars2	arginyl-tRNA synthetase 2, mitochondrial	Multiple_Complex	-4.2	0.0027	0.0396
TC1100004126.mm.1	2.63	T	Mxra7	matrix-remodelling associated 7	Multiple_Complex	-4.2	0.0078	0.082
TC1000000030.mm.1	1.02	T	Esr1	estrogen receptor 1 (alpha); Synthetic construct Mus musculus clone IMAGE:100068146, MGC:195763 estrogen receptor 1 (alpha) (Esr1) mRNA, encodes complete protein.	Multiple_Complex	-4.2	0.0004	0.0092
TC1100001077.mm.1	-1.12	T	Myo1c	myosin IC	Multiple_Complex	-4.2	0.0003	0.008
TC0400001596.mm.1	10.41	T	Rpa2	replication protein A2	Multiple_Complex	-4.2	0.0056	0.0655
TC0900002480.mm.1	-1.29	T	Smad3	SMAD family member 3	Multiple_Complex	-4.2	0.0071	0.077
TC1400001315.mm.1	-9.97	T	Farp1	FERM, RhoGEF (Arhgef) and pleckstrin domain protein 1 (chondrocyte-derived); Synthetic construct Mus musculus clone IMAGE:100063448, MGC:191087 FERM, RhoGEF (Arhgef) and pleckstrin domain protein 1 (chondrocyte-derived) (Farp1) mRNA, encodes complete protein.	Multiple_Complex	-4.2	0.0002	0.0066	Alternative 3' Acceptor Site	0.32
TC1700001197.mm.1	-2.01	T	Rmdn2	regulator of microtubule dynamics 2	Coding	-4.2	0.0434	0.2482
TC0600002487.mm.1	-2.15	T	Vamp5	vesicle-associated membrane protein 5	Coding	-4.2	1.9e-06	0.0002
TC1000002907.mm.1	2.74	T	Cnot2	CCR4-NOT transcription complex, subunit 2	Multiple_Complex	-4.19	0.0072	0.0777
TC0900000776.mm.1	2.74	T	Tle3	transducin-like enhancer of split 3, homolog of Drosophila E(spl)	Multiple_Complex	-4.19	0.0036	0.0481
TC0800001209.mm.1	1.11	T	Hsf4	heat shock transcription factor 4	Multiple_Complex	-4.19	0.0156	0.1304
TC1500001750.mm.1	1.89	T	Eef1d	eukaryotic translation elongation factor 1 delta (guanine nucleotide exchange protein); eukaryotic translation elongation factor 1 delta (guanine nucleotide exchange protein) (Eef1d), transcript variant 2, mRNA.	Multiple_Complex	-4.19	0.0107	0.1012	Alternative 5' Donor Site	0.21
TC0200002538.mm.1	1.45	T	Pcif1	PDX1 C-terminal inhibiting factor 1	Multiple_Complex	-4.19	0.0004	0.0095	Alternative 5' Donor Site	0.28
TC1200002423.mm.1	1	T			NonCoding	-4.19	0.0293	0.1949
TC0400002092.mm.1	-1.46	T	Ccnl2	cyclin L2	Multiple_Complex	-4.19	0.0368	0.2245
TC0600000788.mm.1	8.26	T	Serbp1	serpine1 mRNA binding protein 1	Multiple_Complex	-4.19	0.0132	0.1171	Intron Retention	0.3
TC0300000052.mm.1	-1.01	T	4930539M17Rik	RIKEN cDNA 4930539M17 gene; RIKEN cDNA 4930539M17 gene (4930539M17Rik), non-coding RNA.	NonCoding	-4.19	0.0018	0.0289
TC0800002741.mm.1	1.07	T	Cngb1	cyclic nucleotide gated channel beta 1	Multiple_Complex	-4.19	0.0006	0.0131
TC1500000445.mm.1	-1.01	T			NonCoding	-4.19	0.0015	0.0255
TC0600001509.mm.1	1	T	Nrip2	nuclear receptor interacting protein 2	Multiple_Complex	-4.19	0.0451	0.2537
TC1200000710.mm.1	-1.06	T	Fam71d	family with sequence similarity 71, member D	Coding	-4.19	0.004	0.0514
TC5_JH584299_random00000002.mm.1	1.15	T			Coding	-4.19	0.0137	0.1194
TC0400003814.mm.1	-1.7	T	Alpl	alkaline phosphatase, liver/bone/kidney; alkaline phosphatase, liver/bone/kidney (Alpl), transcript variant 3, mRNA.	Multiple_Complex	-4.19	3.58e-06	0.0003
TC0300000307.mm.1	-1.49	T	Hspa4l	heat shock protein 4 like	Multiple_Complex	-4.19	0.0427	0.2456
TC1400000165.mm.1	-1.05	T	Fam149b	family with sequence similarity 149, member B	Multiple_Complex	-4.19	0.0017	0.0279	Alternative 5' Donor Site	0.27
TC0600002616.mm.1	-33.98	T	Gm4477	predicted gene 4477; predicted gene 4477 (Gm4477), mRNA.	Coding	-4.19	1.89e-06	0.0002	Alternative 3' Acceptor Site	0.23
TC1100002779.mm.1	-1.01	T	Fat2	FAT tumor suppressor homolog 2 (Drosophila)	Coding	-4.19	0.0082	0.0849
TC0200002672.mm.1	1.27	T	Tfap2c	transcription factor AP-2, gamma	Multiple_Complex	-4.19	0.0016	0.0265
TC0800002455.mm.1	1.29	T			NonCoding	-4.18	0.02	0.1532
TC1600001611.mm.1	-1.79	T	Arhgap31	Rho GTPase activating protein 31	Multiple_Complex	-4.18	0.0176	0.1411
TC1700001579.mm.1	1.04	T	Vmn2r-ps128	vomeronasal 2, receptor, pseudogene 128	Pseudogene	-4.18	0.0466	0.259
TC1000003112.mm.1	1.47	T	Mars	methionine-tRNA synthetase	Multiple_Complex	-4.18	0.0008	0.0161
TC0200004458.mm.1	1.27	T	Vps39	vacuolar protein sorting 39 (yeast)	Multiple_Complex	-4.18	0.0307	0.2006	Intron Retention	0.37
TC0800001866.mm.1	-1.34	T			NonCoding	-4.18	0.0012	0.0226
TC1200000255.mm.1	-2.48	T	Tmem18	transmembrane protein 18; transmembrane protein 18 (Tmem18), mRNA.	Multiple_Complex	-4.18	0.0074	0.0791
TC0700001716.mm.1	2.42	T	2610020H08Rik	RIKEN cDNA 2610020H08 gene	Multiple_Complex	-4.18	4.08e-06	0.0003
TC1000003079.mm.1	-1.84	T			NonCoding	-4.18	0.028	0.1895	Cassette Exon	0.22
TC1900001691.mm.1	-40.38	T	Gpam	glycerol-3-phosphate acyltransferase, mitochondrial	Multiple_Complex	-4.18	0.0068	0.075
TC1200002150.mm.1	4.28	T	Cep128	centrosomal protein 128	Multiple_Complex	-4.18	0.0232	0.1684
TC0900001944.mm.1	1.12	T	Vps26b	vacuolar protein sorting 26 homolog B (yeast)	Multiple_Complex	-4.18	5.09e-05	0.002	Alternative 3' Acceptor Site	0.27
TC0300002469.mm.1	-1.39	T	Gabpb2	GA repeat binding protein, beta 2	Multiple_Complex	-4.18	0.0004	0.0093
TC0400004202.mm.1	1.2	T	Gm13247	predicted gene 13247	Coding	-4.18	0.0045	0.0564
TC1800000304.mm.1	-1.59	T			NonCoding	-4.17	0.002	0.0313
TC0800001113.mm.1	1.47	T	Rspry1	ring finger and SPRY domain containing 1	Multiple_Complex	-4.17	0.0286	0.1919
TC0200002942.mm.1	1.12	T	Atp5c1	ATP synthase, H+ transporting, mitochondrial F1 complex, gamma polypeptide 1	Coding	-4.17	0.0083	0.0854
TC0900002307.mm.1	3.16	T	Acat1	acetyl-Coenzyme A acetyltransferase 1	Multiple_Complex	-4.17	0.0071	0.077
TC0500000738.mm.1	-1.53	T	Rest	RE1-silencing transcription factor	Multiple_Complex	-4.17	0.0003	0.0083
TC0200002032.mm.1	-10	T	Cds2	CDP-diacylglycerol synthase (phosphatidate cytidylyltransferase) 2	Multiple_Complex	-4.17	0.0035	0.0471
TC0300002355.mm.1	4.28	T	Chrnb2	cholinergic receptor, nicotinic, beta polypeptide 2 (neuronal)	Coding	-4.17	0.0016	0.0268
TC1100003880.mm.1	1.01	T	Wnt9b	wingless-type MMTV integration site family, member 9B; wingless-type MMTV integration site 9B	Coding	-4.17	0.0004	0.0093
TC0600000388.mm.1	-1.22	T	Tbxas1	thromboxane A synthase 1, platelet	Multiple_Complex	-4.17	1.97e-05	0.001
TC0700001877.mm.1	1	T	Itgad	integrin, alpha D	Coding	-4.17	0.0053	0.0627
TC1800000995.mm.1	-3.89	T	Ankrd29	ankyrin repeat domain 29	Multiple_Complex	-4.17	0.0409	0.2393
TC0500000263.mm.1	1.1	T	Rbm33	RNA binding motif protein 33	Multiple_Complex	-4.17	0.003	0.0421	Alternative 5' Donor Site	0.33
TC0400003106.mm.1	2.13	T	E130114P18Rik	RIKEN cDNA E130114P18 gene	Multiple_Complex	-4.17	0.0014	0.0243	Cassette Exon	0.2
TC0200004831.mm.1	1.64	T	Gm21994; LOC100504621	predicted gene 21994 [Source:MGI Symbol;Acc:MGI:5439751]; PREDICTED: zinc finger protein 120-like (LOC100504621), mRNA.	Coding	-4.17	0.0065	0.0724
TC0300003067.mm.1	1.15	T	Lmo4	LIM domain only 4	Multiple_Complex	-4.17	0.002	0.0315	Alternative 3' Acceptor Site	0.27
TC0500003292.mm.1	-1.44	T	5930412G12Rik	RIKEN cDNA 5930412G12 gene	NonCoding	-4.17	0.0034	0.0457
TC0100001341.mm.1	2.59	T	Tpr	translocated promoter region, nuclear basket protein; translocated promoter region	Multiple_Complex	-4.17	0.0058	0.0669	Alternative 3' Acceptor Site	0.2
TC1500002243.mm.1	2.54	T	Pou6f1	POU domain, class 6, transcription factor 1	Multiple_Complex	-4.17	0.0016	0.0274	Alternative 3' Acceptor Site	0.24
TC1500000565.mm.1	1.06	T	Gsdmd	gasdermin D	Coding	-4.16	0.001	0.0189
TC1300000608.mm.1	-1.11	T	Gm26651	predicted gene, 26651 [Source:MGI Symbol;Acc:MGI:5477145]	NonCoding	-4.16	0.0007	0.0154
TC1600002167.mm.1	-1.03	T	Cluap1	clusterin associated protein 1	Multiple_Complex	-4.16	0.0325	0.2078
TC0200001127.mm.1	1.61	T	Osbpl6	oxysterol binding protein-like 6	Multiple_Complex	-4.16	0.0133	0.1173
TC0400001679.mm.1	-1.42	T	Asap3	ArfGAP with SH3 domain, ankyrin repeat and PH domain 3	Coding	-4.16	0.0076	0.0807
TC1700000424.mm.1	3.76	T	Kifc5b	kinesin family member C5B	Coding	-4.16	0.0002	0.0067
TC1000000592.mm.1	4.16	T	Dna2	DNA replication helicase 2 homolog (yeast)	Multiple_Complex	-4.16	0.0155	0.1296
TC1100001066.mm.1	1.08	T	Smyd4	SET and MYND domain containing 4	Multiple_Complex	-4.16	0.0017	0.0287	Alternative 5' Donor Site	0.24
TC1900000547.mm.1	-55.77	T	Lgi1	leucine-rich repeat LGI family, member 1	Multiple_Complex	-4.16	0.018	0.1431
TC0500000647.mm.1	-1.39	T	Tmem33	transmembrane protein 33; transmembrane protein 33 (Tmem33), transcript variant 2, mRNA.	Multiple_Complex	-4.16	0.0115	0.1065
TC0300000708.mm.1	1.41	T	Mrpl24	mitochondrial ribosomal protein L24	Multiple_Complex	-4.16	0.009	0.0904
TC1000002233.mm.1	1.05	T	Cdh23	cadherin 23 (otocadherin); cadherin 23 (otocadherin) (Cdh23), transcript variant 2, mRNA.	Multiple_Complex	-4.16	0.006	0.0691
TC1300002258.mm.1	-1.44	T	Zfp738	zinc finger protein 738	Multiple_Complex	-4.16	0.0375	0.2267
TC0700001309.mm.1	-1.29	T			NonCoding	-4.16	0.0005	0.0112
TC0700000924.mm.1	-1.33	T			NonCoding	-4.16	9.91e-05	0.0034
TC1900001114.mm.1	1.01	T	Cd6	CD6 antigen	Multiple_Complex	-4.16	0.0038	0.05
TC0800002244.mm.1	1.27	T	Cep44	centrosomal protein 44	Multiple_Complex	-4.16	0.0019	0.0308
TC0900002186.mm.1	1.06	T	Ube4a	ubiquitination factor E4A; ubiquitination factor E4A, UFD2 homolog (S. cerevisiae)	Multiple_Complex	-4.16	0.0024	0.0356	Alternative 5' Donor Site	0.28
TC1000000818.mm.1	-1.12	T	Palm	paralemmin	Multiple_Complex	-4.16	0.0128	0.1143
TC1000001620.mm.1	1.58	T	Pym1	PYM homolog 1, exon junction complex associated factor	Coding	-4.16	0.0045	0.0562
TC0500000054.mm.1	-1.06	T	Abcb4	ATP-binding cassette, sub-family B (MDR/TAP), member 4	Multiple_Complex	-4.16	0.0438	0.2495
TC0500003373.mm.1	-1.62	T	Clip2	CAP-GLY domain containing linker protein 2	Coding	-4.16	0.0018	0.0295
TC0X00000525.mm.1	-1.49	T	Fhl1	four and a half LIM domains 1	Multiple_Complex	-4.15	0.0009	0.0184
TC1600001919.mm.1	1.12	T	Samsn1	SAM domain, SH3 domain and nuclear localization signals, 1	Multiple_Complex	-4.15	0.0076	0.0803
TC1200000068.mm.1	2.93	T	Pum2	pumilio RNA-binding family member 2; pumilio 2 (Drosophila)	Multiple_Complex	-4.15	0.001	0.0186	Cassette Exon	0.21
TC0400001477.mm.1	3.36	T	Sfpq	splicing factor proline/glutamine rich (polypyrimidine tract binding protein associated)	Multiple_Complex	-4.15	0.0003	0.0069
TC1500000837.mm.1	-1.07	T			NonCoding	-4.15	0.049	0.2669
TC1400002327.mm.1	-1.36	T	Chmp7	charged multivesicular body protein 7	Coding	-4.15	0.0002	0.0057	Intron Retention	0.46
TC0400001392.mm.1	-1.7	T	Nt5c1a	5-nucleotidase, cytosolic IA; 5'-nucleotidase, cytosolic IA	Coding	-4.15	1.65e-05	0.0009	Cassette Exon	0.27
TC0300000880.mm.1	-4.31	T	Selenbp1	selenium binding protein 1	Multiple_Complex	-4.15	0.0003	0.0088
TC1800000852.mm.1	-1	T	Pqlc1	PQ loop repeat containing 1	Multiple_Complex	-4.15	0.0259	0.1804
TC0100002039.mm.1	-1.06	T	Gm4956	predicted gene 4956	Multiple_Complex	-4.15	0.0025	0.0375
TC0200004486.mm.1	1.03	T	Strc	stereocilin	Multiple_Complex	-4.15	0.0001	0.0039	Cassette Exon	0.21
TC0900001578.mm.1	1.98	T	Xylb	xylulokinase homolog (H. influenzae)	Coding	-4.15	0.0028	0.0406
TC0500003632.mm.1	-4.13	T	Slc46a3	solute carrier family 46, member 3	Multiple_Complex	-4.15	0.0023	0.0348
TC0100003098.mm.1	-1.25	T	Optc	opticin	Multiple_Complex	-4.15	0.0001	0.0043
TC1500002221.mm.1	-1.39	T	Cers5	ceramide synthase 5	Coding	-4.15	0.0024	0.036	Cassette Exon	0.5
TC0800001516.mm.1	-2.4	T	Zfp276	zinc finger protein (C2H2 type) 276	Multiple_Complex	-4.15	0.0292	0.1946
TC0200005505.mm.1	-17.12	T	4930402H24Rik; Gm14057	RIKEN cDNA 4930402H24 gene; Ppp1r14c pseudogene	Multiple_Complex	-4.15	0.0009	0.0172
TC0600000698.mm.1	3.04	T	Lancl2	LanC (bacterial lantibiotic synthetase component C)-like 2	Coding	-4.15	0.0038	0.0502
TC0700003844.mm.1	-1.42	T	Inppl1	inositol polyphosphate phosphatase-like 1	Coding	-4.15	0.0078	0.0821
TC0800001232.mm.1	1.42	T	Nrn1l; Edc4	neuritin 1-like; enhancer of mRNA decapping 4	Multiple_Complex	-4.15	0.0391	0.2329
TC1600000115.mm.1	1.38	T	Nubp1	nucleotide binding protein 1	Multiple_Complex	-4.15	1.34e-06	0.0001
TC1300001563.mm.1	1.27	T	Hist1h2bq; Hist1h2br	histone cluster 1, H2bq; histone cluster 1 H2br (Hist1h2br), mRNA.; histone cluster 1 H2br	Coding	-4.14	0.002	0.032	Alternative 5' Donor Site	0.24
TC0X00001859.mm.1	3.77	T	Med14	mediator complex subunit 14	Multiple_Complex	-4.14	0.0223	0.1641
TC1000001363.mm.1	-1.1	T			NonCoding	-4.14	0.0361	0.2218
TC0100000884.mm.1	2.16	T	Lrrfip1	leucine rich repeat (in FLII) interacting protein 1	Coding	-4.14	0.0159	0.1322
TC1700002008.mm.1	1.17	T	Gm20447	predicted gene 20447 [Source:MGI Symbol;Acc:MGI:5141912]	Multiple_Complex	-4.14	0.0042	0.0535
TC0Y00000191.mm.1	1.03	T	LOC380994; LOC100862016; Gm20736	similar to Sycp3 like Y-linked, mRNA (cDNA clone MGC:118285 IMAGE:6705131), complete cds.; PREDICTED: X-linked lymphocyte-regulated protein PM1-like (LOC100862016), mRNA.; predicted gene, 20736	Coding	-4.14	0.0064	0.0714
TC0800000983.mm.1	-3.41	T	Man2b1	mannosidase 2, alpha B1	Coding	-4.14	0.0134	0.1182
TC1600000884.mm.1	-5.25	T			NonCoding	-4.14	0.0064	0.0721
TC0500000289.mm.1	-1.48	T	Ept1	ethanolaminephosphotransferase 1 (CDP-ethanolamine-specific)	Multiple_Complex	-4.14	0.0317	0.2047
TC0100001465.mm.1	3.44	T	Cenpl	centromere protein L; centromere protein L (Cenpl), transcript variant 2, mRNA.	Multiple_Complex	-4.14	0.0055	0.0644
TC0700000904.mm.1	1.24	T	Prmt3	protein arginine N-methyltransferase 3	Multiple_Complex	-4.14	0.0195	0.1507	Alternative 3' Acceptor Site	0.21
TC0500003573.mm.1	-1.65	T	Tecpr1	tectonin beta-propeller repeat containing 1	Multiple_Complex	-4.14	1.31e-08	3.46e-06	Intron Retention	0.32
TC1300000775.mm.1	-1.33	T	Ercc6l2	excision repair cross-complementing rodent repair deficiency, complementation group 6 like 2	Multiple_Complex	-4.14	0.0039	0.0507
TC1900000426.mm.1	-1.36	T	Slc1a1	solute carrier family 1 (neuronal/epithelial high affinity glutamate transporter, system Xag), member 1	Multiple_Complex	-4.14	0.0177	0.1416	Cassette Exon	0.23
TC0400003708.mm.1	-2.12	T	Zdhhc18	zinc finger, DHHC domain containing 18; Synthetic construct Mus musculus clone IMAGE:100068066, MGC:195683 zinc finger, DHHC domain containing 18 (Zdhhc18) mRNA, encodes complete protein.	Multiple_Complex	-4.14	0.0204	0.1553
TC1900000159.mm.1	4.26	T	Hnrnpul2	heterogeneous nuclear ribonucleoprotein U-like 2	Multiple_Complex	-4.14	0.0093	0.092
TC0900001414.mm.1	9.66	T	Impdh2	inosine 5-phosphate dehydrogenase 2; inosine 5'-phosphate dehydrogenase 2	Coding	-4.14	0.0002	0.0053
TC0700004545.mm.1	-1.1	T	Chid1	chitinase domain containing 1	Multiple_Complex	-4.14	0.0434	0.2479
TC0100001749.mm.1	1.01	T	Capn8	calpain 8	Coding	-4.14	0.0411	0.2401
TC1800001009.mm.1	1.72	T	Ss18	synovial sarcoma translocation, Chromosome 18	Coding	-4.14	0.0021	0.033	Cassette Exon	0.41
TC0X00000388.mm.1	1.19	T	Gria3	glutamate receptor, ionotropic, AMPA3 (alpha 3); glutamate receptor, ionotropic, AMPA3 (alpha 3) (Gria3), mRNA.	Multiple_Complex	-4.13	0.0179	0.1428
TC1500002212.mm.1	1.58	T	Nckap5l	NCK-associated protein 5-like	Multiple_Complex	-4.13	0.0018	0.0288
TC1200000765.mm.1	-1.4	T	Pcnx	pecanex homolog (Drosophila); Synthetic construct Mus musculus clone IMAGE:100069509, MGC:199411 pecanex homolog (Drosophila) (Pcnx) mRNA, encodes complete protein.	Multiple_Complex	-4.13	0.0028	0.0404
TC0200002319.mm.1	-1.21	T			NonCoding	-4.13	0.0102	0.0985
TC1400002843.mm.1	3.21	T	Gm3411	predicted gene 3411	Coding	-4.13	0.0053	0.063
TC0900001836.mm.1	1.28	T	Zfp426; Zfp26	zinc finger protein 426; zinc finger protein 26; Synthetic construct Mus musculus clone IMAGE:100068103, MGC:195720 zinc finger protein 26 (Zfp26) mRNA, encodes complete protein.	Multiple_Complex	-4.13	0.0027	0.0387
TC1400002392.mm.1	-4.06	T	Itm2b	integral membrane protein 2B	Coding	-4.13	0.0006	0.014	Alternative 5' Donor Site	0.26
TC0400000992.mm.1	3.89	T	Usp1	ubiquitin specific peptidase 1	Coding	-4.13	0.0105	0.1001
TC0800000010.mm.1	-2.84	T	Mcoln1	mucolipin 1	Multiple_Complex	-4.13	0.0091	0.0913	Cassette Exon	0.23
TC0700002144.mm.1	-9.73	T			NonCoding	-4.13	0.0002	0.0058	Alternative 5' Donor Site	0.22
TC1100000856.mm.1	1.03	T	Myh8	myosin, heavy polypeptide 8, skeletal muscle, perinatal	Multiple_Complex	-4.13	0.0176	0.1409
TC1300000275.mm.1	-1.25	T	Fam65b	family with sequence similarity 65, member B; family with sequence similarity 65, member B (Fam65b), transcript variant 3, mRNA.	Multiple_Complex	-4.13	0.0053	0.0631
TC1900001355.mm.1	-6.62	T	Gldc	glycine decarboxylase; glycine decarboxylase (Gldc), nuclear gene encoding mitochondrial protein, mRNA.	Coding	-4.13	0.0197	0.1519
TC0700001897.mm.1	1.01	T	Wdr11	WD repeat domain 11	Multiple_Complex	-4.13	1.06e-06	0.0001
TC0400000484.mm.1	1.73	T	Polr1e	polymerase (RNA) I polypeptide E	Multiple_Complex	-4.12	0.0035	0.0469
TC1100001153.mm.1	-1.3	T	2610507B11Rik	RIKEN cDNA 2610507B11 gene	Multiple_Complex	-4.12	0.0024	0.0365	Alternative 3' Acceptor Site	0.29
TC0800002603.mm.1	-1.18	T	Wdr83	WD repeat domain containing 83	Multiple_Complex	-4.12	0.0197	0.1515	Intron Retention	0.28
TC0200004934.mm.1	1.07	T	Sun5	Sad1 and UNC84 domain containing 5	Multiple_Complex	-4.12	0.0128	0.1145
TC1800000297.mm.1	1.17	T	Kdm3b	KDM3B lysine (K)-specific demethylase 3B	Multiple_Complex	-4.12	0.0101	0.0976
TC0500001586.mm.1	1.72	T	Mdh2	malate dehydrogenase 2, NAD (mitochondrial)	Multiple_Complex	-4.12	0.0035	0.0473	Alternative 5' Donor Site	0.28
TC0500001727.mm.1	-1.21	T	Zfp12	zinc finger protein 12; zinc finger protein 12 (Zfp12), mRNA.	Multiple_Complex	-4.12	0.0161	0.1333
TC1300000715.mm.1	1.21	T	Rmi1	RMI1, RecQ mediated genome instability 1; RMI1, RecQ mediated genome instability 1, homolog (S. cerevisiae)	Multiple_Complex	-4.11	0.0355	0.2192	Alternative 3' Acceptor Site	0.21
TC0200004750.mm.1	-4.07	T	Rrbp1	ribosome binding protein 1	Multiple_Complex	-4.11	0.0144	0.1238
TC0X00003168.mm.1	1.09	T	Maged2	melanoma antigen, family D, 2	Multiple_Complex	-4.11	0.0047	0.058	Intron Retention	0.37
TC0200004430.mm.1	1.76	T	Gm14207	predicted gene 14207	NonCoding	-4.11	0.0228	0.1665
TC0800001095.mm.1	-2.73	T	Mt1	metallothionein 1	Coding	-4.11	2.26e-08	5.22e-06
TC1400002850.mm.1	1.96	T	Gm3512	predicted gene 3512 [Source:MGI Symbol;Acc:MGI:3781689]	Coding	-4.11	0.0012	0.0225
TC1000003151.mm.1	2.23	T	Rpl41	ribosomal protein L41	Multiple_Complex	-4.11	0.0488	0.2664
TC1700000691.mm.1	1.15	T	Pou5f1	POU domain, class 5, transcription factor 1	Multiple_Complex	-4.11	4.38e-05	0.0018
TC1400002357.mm.1	-1.09	T			NonCoding	-4.11	0.0144	0.1234
TC1600000454.mm.1	-1.6	T	Lrch3	leucine-rich repeats and calponin homology (CH) domain containing 3	Multiple_Complex	-4.11	0.0179	0.1427
TC1600001743.mm.1	-1.48	T	Nxpe3	neurexophilin and PC-esterase domain family, member 3	Multiple_Complex	-4.11	0.0026	0.0377
TC0500001826.mm.1	-1.04	T			NonCoding	-4.11	0.0138	0.1199
TC0100003566.mm.1	-131.17	T	Atp1a2	ATPase, Na+/K+ transporting, alpha 2 polypeptide	Multiple_Complex	-4.11	0.0122	0.1107
TC1500001395.mm.1	1.52	T	Ncald; Gm15941	neurocalcin delta; predicted gene 15941	Multiple_Complex	-4.11	0.0002	0.0059	Cassette Exon	0.22
TC0100003254.mm.1	3.34	T	Rnf2	ring finger protein 2	Coding	-4.11	0.0419	0.2429
TC0500002745.mm.1	2.21	T	G3bp2	GTPase activating protein (SH3 domain) binding protein 2	Multiple_Complex	-4.11	0.018	0.1433
TC0400000469.mm.1	-2.84	T	Zcchc7	zinc finger, CCHC domain containing 7	Multiple_Complex	-4.11	5.94e-05	0.0023	Alternative 5' Donor Site	0.27
TC1200001010.mm.1	-1.34	T	Slc24a4	solute carrier family 24 (sodium/potassium/calcium exchanger), member 4	Coding	-4.11	0.0448	0.2527
TC1500000963.mm.1	-8.39	T	Slc48a1	solute carrier family 48 (heme transporter), member 1	Multiple_Complex	-4.11	0.004	0.0522
TC0700002183.mm.1	1.07	T	Gm15510; AC162893.3	predicted gene 15510 [Source:MGI Symbol;Acc:MGI:3782958]; novel transcript	NonCoding	-4.11	0.0037	0.0486
TC1300002392.mm.1	1.98	T	Vcan	versican	Multiple_Complex	-4.11	0.0466	0.259
TC1500000208.mm.1	-1.57	T	Fam173b	family with sequence similarity 173, member B	Multiple_Complex	-4.11	0.0144	0.1234
TC1100003035.mm.1	3.73	T	Cntrob	centrobin, centrosomal BRCA2 interacting protein	Multiple_Complex	-4.11	0.0015	0.0257
TC0X00000265.mm.1	-3.54	T			NonCoding	-4.11	4.44e-05	0.0018
TC0400000880.mm.1	1.04	T	Focad	focadhesin	Multiple_Complex	-4.11	0.0215	0.1605
TC0700004197.mm.1	-1.2	T	9030407P20Rik	RIKEN cDNA 9030407P20 gene	NonCoding	-4.11	2.7e-06	0.0002	Alternative 5' Donor Site	0.27
TC0400001058.mm.1	-4.13	T	Sgip1	SH3-domain GRB2-like (endophilin) interacting protein 1; SH3-domain GRB2-like (endophilin) interacting protein 1 (Sgip1), mRNA.	Multiple_Complex	-4.11	0.0095	0.0938	Cassette Exon	0.23
TC0200001879.mm.1	-1.02	T	Slc12a1	solute carrier family 12, member 1	Multiple_Complex	-4.11	0.0022	0.034
TC0200002602.mm.1	1.52	T	Ptpn1	protein tyrosine phosphatase, non-receptor type 1	Multiple_Complex	-4.11	0.0056	0.0656
TC0500000044.mm.1	-2.27	T	Sri	sorcin	Multiple_Complex	-4.1	9.65e-05	0.0033	Alternative 5' Donor Site	0.25
TC0300001102.mm.1	-1.16	T	Chia1	chitinase, acidic 1	Multiple_Complex	-4.1	0.0008	0.0159
TC0400000248.mm.1	1.44	T	Map3k7	mitogen-activated protein kinase kinase kinase 7	Multiple_Complex	-4.1	0.0161	0.1329
TC1000002570.mm.1	-1.4	T	1190007I07Rik	RIKEN cDNA 1190007I07 gene	Coding	-4.1	0.0005	0.0109	Alternative 5' Donor Site	0.27
TC0200000947.mm.1	-1.06	T	Gm13594; RP23-346G8.1	predicted gene 13594 [Source:MGI Symbol;Acc:MGI:3702953]; novel transcript	NonCoding	-4.1	0.0008	0.0158
TC0100003540.mm.1	-1.23	T	Gm20045	PREDICTED: predicted gene, 20045 (Gm20045), miscRNA.	NonCoding	-4.1	0.027	0.1852
TC1000002659.mm.1	1.69	T	Scyl2	SCY1-like 2 (S. cerevisiae)	Multiple_Complex	-4.1	0.0466	0.2591
TC1000002806.mm.1	1.23	T	Mettl25	methyltransferase like 25	Multiple_Complex	-4.1	0.0152	0.128
TC0100003850.mm.1	-1.96	T	Gm16897	predicted gene, 16897	NonCoding	-4.1	0.0001	0.0041
TC0700001345.mm.1	5.07	T	Gab2	growth factor receptor bound protein 2-associated protein 2	Multiple_Complex	-4.1	0.0064	0.0716
TC0400003178.mm.1	2.2	T	LOC100862081	PREDICTED: uncharacterized LOC100862081 (LOC100862081), miscRNA.	NonCoding	-4.1	0.0347	0.2162
TC1700002116.mm.1	-3.05	T			NonCoding	-4.1	0.0099	0.0961
TC0900000412.mm.1	-2.23	T	Vwa5a	von Willebrand factor A domain containing 5A	Multiple_Complex	-4.1	0.0225	0.1653
TC1200002574.mm.1	1.1	T	Ighv7-1	immunoglobulin heavy variable 7-1 [Source:MGI Symbol;Acc:MGI:4439622]	Coding	-4.1	0.0116	0.1074
TC1100003594.mm.1	1.03	T			NonCoding	-4.1	0.0007	0.0151
TC0800002831.mm.1	1.77	T	Acd	adrenocortical dysplasia	Coding	-4.1	0.0015	0.0253	Alternative 3' Acceptor Site	0.31
TC0900001872.mm.1	1.14	T	Gm16853	predicted gene, 16853	NonCoding	-4.1	0.0165	0.1355
TC0900001605.mm.1	10.08	T	Rpl14; Rpl14-ps1	ribosomal protein L14; ribosomal protein L14, pseudogene 1	Coding	-4.1	6.45e-06	0.0004
TC0300002023.mm.1	1.24	T	Tm4sf1	transmembrane 4 superfamily member 1	Coding	-4.09	0.0014	0.0243
TC1500001253.mm.1	-1.06	T	4921515E04Rik	RIKEN cDNA 4921515E04 gene	NonCoding	-4.09	0.0435	0.2485
TC0200002515.mm.1	1.02	T	Rbpjl	recombination signal binding protein for immunoglobulin kappa J region-like; Synthetic construct Mus musculus clone IMAGE:100066275, MGC:195412 recombination signal binding protein for immunoglobulin kappa J region-like (Rbpjl) mRNA, encodes complete protein.	Multiple_Complex	-4.09	0.0059	0.0681
TC1000002164.mm.1	-7.02	T	Cep85l	centrosomal protein 85-like	Multiple_Complex	-4.09	0.0006	0.0127
TC0200000547.mm.1	-1.56	T	Gpr107	G protein-coupled receptor 107	Multiple_Complex	-4.09	0.0014	0.0244	Cassette Exon	0.26
TC1900000797.mm.1	1.85	T	Casp7	caspase 7	Multiple_Complex	-4.09	0.0003	0.0083
TC1900001772.mm.1	-1.45	T	4430402I18Rik	RIKEN cDNA 4430402I18 gene	Multiple_Complex	-4.09	0.0018	0.0297	Cassette Exon	0.25
TC0900003195.mm.1	-1.57	T			NonCoding	-4.09	7.97e-05	0.0029
TC0700003107.mm.1	1.05	T	Gabrg3	gamma-aminobutyric acid (GABA) A receptor, subunit gamma 3	Multiple_Complex	-4.09	0.0497	0.2691
TC0100000302.mm.1	-1.02	T	Slc9a2	solute carrier family 9 (sodium/hydrogen exchanger), member 2	Coding	-4.09	5.66e-07	6.29e-05
TC1700001154.mm.1	-3.78	T	Ehd3	EH-domain containing 3	Multiple_Complex	-4.09	0.0012	0.0216	Cassette Exon	0.21
TC0500001776.mm.1	1.3	T			NonCoding	-4.09	0.0009	0.0177
TC1600002175.mm.1	-5.03	T	Pcp4	Purkinje cell protein 4	Coding	-4.09	0.0112	0.1045
TC0500001152.mm.1	3.24	T	Chek2	checkpoint kinase 2	Coding	-4.09	0.0169	0.1373
TC1000002490.mm.1	-1.11	T	Sbno2	strawberry notch homolog 2 (Drosophila)	Multiple_Complex	-4.08	0.0302	0.1988
TC0800000991.mm.1	-2.08	T	Gpt2	glutamic pyruvate transaminase (alanine aminotransferase) 2	Multiple_Complex	-4.08	0.0044	0.0556	Alternative 5' Donor Site	0.21
TC1000003159.mm.1	-1.42	T	Rab5b	RAB5B, member RAS oncogene family	Coding	-4.08	0.0124	0.1119
TC0100002864.mm.1	1.89	T	Ppip5k2	diphosphoinositol pentakisphosphate kinase 2; diphosphoinositol pentakisphosphate kinase 2 (Ppip5k2), mRNA.	Multiple_Complex	-4.08	0.0027	0.0388
TC0900003238.mm.1	1.94	T	Oxsr1	oxidative-stress responsive 1	Multiple_Complex	-4.08	0.0083	0.0854
TC0500001452.mm.1	1.02	T	Dnah10	dynein, axonemal, heavy chain 10	Coding	-4.08	2.86e-05	0.0013
TC1300001729.mm.1	4.44	T	E2f3	E2F transcription factor 3; Synthetic construct Mus musculus clone IMAGE:100062850, MGC:190974 E2F transcription factor 3 (E2f3) mRNA, encodes complete protein.; E2F transcription factor 3 (E2f3), mRNA.	Multiple_Complex	-4.08	0.0106	0.1009
TC1800000648.mm.1	-1.98	T	Napg	N-ethylmaleimide sensitive fusion protein attachment protein gamma	Multiple_Complex	-4.08	0.014	0.1215	Alternative 5' Donor Site	0.23
TC1400001554.mm.1	-2.78	T	Ap3m1	adaptor-related protein complex 3, mu 1 subunit	Multiple_Complex	-4.08	0.0016	0.0265
TC0300001624.mm.1	-1.65	T	Tpd52	tumor protein D52	Multiple_Complex	-4.08	0.0003	0.0072	Alternative 5' Donor Site	0.24
TC0200001625.mm.1	3.19	T	Lin7c	lin-7 homolog C (C. elegans)	Multiple_Complex	-4.08	4e-05	0.0017	Alternative 5' Donor Site	0.26
TC1100004295.mm.1	4.3	T	Nme2	NME/NM23 nucleoside diphosphate kinase 2	Coding	-4.08	0.0003	0.0077	Alternative 3' Acceptor Site	0.2
TC0500001584.mm.1	-3.78	T	Por	P450 (cytochrome) oxidoreductase	Multiple_Complex	-4.08	4.42e-05	0.0018
TC0200003540.mm.1	-1.03	T	Stam2	signal transducing adaptor molecule (SH3 domain and ITAM motif) 2	Multiple_Complex	-4.08	0.0054	0.0638
TC0800002931.mm.1	-1.05	T	Fuk	fucokinase; fucokinase (Fuk), transcript variant 3, non-coding RNA.; fucokinase (Fuk), transcript variant 1, mRNA.	Multiple_Complex	-4.08	0.0037	0.0488
TC0700004481.mm.1	-43.81	T	Nkx6-2	NK6 homeobox 2	Multiple_Complex	-4.08	4.2e-08	8.42e-06
TC0100003090.mm.1	1.02	T	Sox13	SRY (sex determining region Y)-box 13; SRY-box containing gene 13	Multiple_Complex	-4.08	0.0005	0.0118	Alternative 5' Donor Site	0.26
TC0300002465.mm.1	-1.62	T	Scnm1	sodium channel modifier 1	Multiple_Complex	-4.08	0.0089	0.0897	Intron Retention	0.36
TC0600001745.mm.1	1.42	T	Gm7571	predicted gene 7571 [Source:MGI Symbol;Acc:MGI:3649152]	Pseudogene	-4.08	0.001	0.0193
TC0800002797.mm.1	-1.34	T	Tk2	thymidine kinase 2, mitochondrial	Multiple_Complex	-4.08	0.0157	0.1306
TC1900000617.mm.1	-1.04	T	R3hcc1l	R3H domain and coiled-coil containing 1 like	Multiple_Complex	-4.08	0.046	0.2571	Intron Retention	0.28
TC1900001526.mm.1	1.04	T	Gm16541; RP23-222M11.2; LOC100861941	predicted gene 16541 [Source:MGI Symbol;Acc:MGI:4414961]; Novel transcript; PREDICTED: uncharacterized LOC100861941 (LOC100861941), miscRNA.	NonCoding	-4.08	0.0061	0.0696
TC1100001049.mm.1	2.19	T	Mettl16	methyltransferase like 16	Multiple_Complex	-4.07	0.01	0.0967	Alternative 5' Donor Site	0.21
TC0700003586.mm.1	-2.17	T	Cib1	calcium and integrin binding 1 (calmyrin)	Multiple_Complex	-4.07	0.0081	0.0842
TC1100003276.mm.1	2.89	T	Pipox	pipecolic acid oxidase	Multiple_Complex	-4.07	0.0062	0.0701
TC0700001062.mm.1	-6.66	T	Gm20083	PREDICTED: predicted gene, 20083 (Gm20083), miscRNA.	NonCoding	-4.07	0.0058	0.0673
TC0800002395.mm.1	-1.07	T	2810428I15Rik	RIKEN cDNA 2810428I15 gene	Multiple_Complex	-4.07	0.0413	0.2408
TC0700002759.mm.1	-472.34	T	Aplp1	amyloid beta (A4) precursor-like protein 1	Coding	-4.07	0.0001	0.004
TC0200001485.mm.1	-1.69	T			NonCoding	-4.07	0.002	0.0315	Intron Retention	0.5
TC1800000200.mm.1	-1.16	T	Mocos	molybdenum cofactor sulfurase	Coding	-4.07	0.0011	0.0201
TC0700003361.mm.1	-1.04	T	A230006K03Rik	RIKEN cDNA A230006K03 gene	NonCoding	-4.07	2.31e-05	0.0011
TC1600000031.mm.1	-1.02	T	Glis2	GLIS family zinc finger 2	Multiple_Complex	-4.07	0.0248	0.1756
TC0800002051.mm.1	1.17	T			NonCoding	-4.07	0.005	0.0605
TC0900001507.mm.1	1	T	Ubp1	upstream binding protein 1	Coding	-4.07	0.0176	0.1409
TC1100000686.mm.1	-1.66	T	Zfp692	zinc finger protein 692	Coding	-4.07	4.99e-05	0.002
TC0100002204.mm.1	-1.08	T	Mgat4a	mannoside acetylglucosaminyltransferase 4, isoenzyme A; Synthetic construct Mus musculus clone IMAGE:100066242, MGC:195379 mannoside acetylglucosaminyltransferase 4, isoenzyme A (Mgat4a) mRNA, encodes complete protein.	Multiple_Complex	-4.07	0.035	0.2173
TC1100003800.mm.1	1.24	T	Becn1	beclin 1, autophagy related	Multiple_Complex	-4.07	0.0216	0.1609
TC0900003203.mm.1	1.29	T			NonCoding	-4.07	0.002	0.0318
TC0500002169.mm.1	-1.19	T	Preb	prolactin regulatory element binding	Multiple_Complex	-4.07	0.0112	0.1044	Alternative 5' Donor Site	0.22
TC0900000182.mm.1	1.94	T	Ppan	peter pan homolog (Drosophila)	Multiple_Complex	-4.07	0.0002	0.0059
TC1000001833.mm.1	-1.32	T	4930403O15Rik; Gm17229; RP23-269H11.1	RIKEN cDNA 4930403O15 gene [Source:MGI Symbol;Acc:MGI:1921064]; predicted gene 17229 [Source:MGI Symbol;Acc:MGI:4938056]; novel transcript	Multiple_Complex	-4.07	5.71e-06	0.0004
TC1300002740.mm.1	1.36	T	Nnt	nicotinamide nucleotide transhydrogenase; nicotinamide nucleotide transhydrogenase (Nnt), transcript variant 2, long non-coding RNA.	Multiple_Complex	-4.07	0.0473	0.2613
TC1700001381.mm.1	8.01	T	Dynlt1a	dynein light chain Tctex-type 1A; dynein light chain Tctex-type 1A (Dynlt1a), mRNA.	Multiple_Complex	-4.07	0.0001	0.0038
TC1700000472.mm.1	-1.52	T	Zfp523	zinc finger protein 523	Multiple_Complex	-4.07	0.0003	0.0072	Intron Retention	0.5
TC0800000011.mm.1	-2.37	T	Pnpla6	patatin-like phospholipase domain containing 6	Coding	-4.07	0.0197	0.1518
TC1900000662.mm.1	-1.56	T	Lzts2	leucine zipper, putative tumor suppressor 2	Coding	-4.06	0.0019	0.0303
TC1100004040.mm.1	-1.11	T	Sdk2	sidekick homolog 2 (chicken)	Multiple_Complex	-4.06	0.0016	0.0265
TC1300000560.mm.1	-1.33	T	Ninj1	ninjurin 1	Multiple_Complex	-4.06	0.0154	0.1292
TC1100003770.mm.1	-6.28	T	P3h4	prolyl 3-hydroxylase family member 4 (non-enzymatic)	Multiple_Complex	-4.06	0.017	0.1377
TC1300002609.mm.1	1.78	T	Rnf180	ring finger protein 180	Multiple_Complex	-4.06	0.0112	0.1045
TC1600000955.mm.1	1.04	T	Usp16	ubiquitin specific peptidase 16	Multiple_Complex	-4.06	0.0074	0.0796	Intron Retention	0.36
TC1100003061.mm.1	4.42	T	Polr2a	polymerase (RNA) II (DNA directed) polypeptide A (Polr2a), mRNA.; polymerase (RNA) II (DNA directed) polypeptide A	Multiple_Complex	-4.06	0.0047	0.058	Intron Retention	0.35
TC0600003320.mm.1	1.33	T	LOC100861780	PREDICTED: uncharacterized LOC100861780 (LOC100861780), miscRNA.	NonCoding	-4.06	0.0101	0.0975
TC0500003047.mm.1	3.89	T	Sart3	squamous cell carcinoma antigen recognized by T cells 3	Coding	-4.06	0.0034	0.0457
TC0200004433.mm.1	1.17	T	Ino80	INO80 homolog (S. cerevisiae)	Multiple_Complex	-4.06	0.012	0.1098
TC1000001011.mm.1	3.1	T	1500009L16Rik	RIKEN cDNA 1500009L16 gene	Multiple_Complex	-4.06	7.28e-06	0.0005
TC1700000092.mm.1	-1.58	T	Pde10a	phosphodiesterase 10A	Multiple_Complex	-4.06	0.016	0.1328
TC0300002151.mm.1	-1.03	T	Sis	sucrase isomaltase (alpha-glucosidase)	Multiple_Complex	-4.06	0.0357	0.2202
TC0800000650.mm.1	1.06	T	Nek1	NIMA (never in mitosis gene a)-related expressed kinase 1; Synthetic construct Mus musculus clone IMAGE:100068086, MGC:195703 NIMA (never in mitosis gene a)-related expressed kinase 1 (Nek1) mRNA, encodes complete protein.	Multiple_Complex	-4.06	0.0045	0.056
TC1100003118.mm.1	3.83	T	C1qbp	complement component 1, q subcomponent binding protein	Multiple_Complex	-4.05	0.0005	0.0114
TC1500002030.mm.1	1.81	T	Brd1	bromodomain containing 1	Multiple_Complex	-4.05	0.0247	0.1751
TC0800001614.mm.1	-1.02	T	Fcor	Foxo1 corepressor; novel transcript	NonCoding	-4.05	1.91e-06	0.0002
TC1100003792.mm.1	3.39	T	Psmc3ip	proteasome (prosome, macropain) 26S subunit, ATPase 3, interacting protein	Multiple_Complex	-4.05	0.0293	0.1948
TC0200002537.mm.1	-5.99	T	Ctsa	cathepsin A	Multiple_Complex	-4.05	0.0029	0.041	Alternative 5' Donor Site	0.22
TC1200002358.mm.1	-1.47	T	Slc25a29	solute carrier family 25 (mitochondrial carrier, palmitoylcarnitine transporter), member 29	Multiple_Complex	-4.05	0.0176	0.1409
TC1500001717.mm.1	-3.51	T	Lynx1	Ly6/neurotoxin 1	Multiple_Complex	-4.05	0.0003	0.0079
TC1000000191.mm.1	-1.56	T	Slc18b1	solute carrier family 18, subfamily B, member 1	Multiple_Complex	-4.05	0.0056	0.0654
TC0900001403.mm.1	1.5	T	Usp4	ubiquitin specific peptidase 4 (proto-oncogene)	Multiple_Complex	-4.05	0.0363	0.2224
TC0400004133.mm.1	1.06	T	Plch2	phospholipase C, eta 2; Synthetic construct Mus musculus clone IMAGE:100016294, MGC:184511 phospholipase C, eta 2 (Plch2) mRNA, encodes complete protein.	Multiple_Complex	-4.05	0.0019	0.0309
TC0500001415.mm.1	1.16	T			NonCoding	-4.05	0.0083	0.0852
TC0100003870.mm.1	1.14	T	Usf1	upstream transcription factor 1	Multiple_Complex	-4.05	0.0054	0.0637
TC0X00000051.mm.1	-2.41	T	Shroom4	shroom family member 4	Multiple_Complex	-4.05	0.0094	0.093
TC0200004933.mm.1	1.23	T	Dnmt3bos; RP23-89H14.2	DNA methyltransferase 3B, opposite strand [Source:MGI Symbol;Acc:MGI:2685409]; novel transcript (7530422B04Rik)	NonCoding	-4.05	0.0008	0.0165
TC0700003604.mm.1	1.38	T	Gm6415	predicted pseudogene 6415	Multiple_Complex	-4.05	0.0012	0.0224
TC0700000867.mm.1	-1.92	T	Kdelr1	KDEL (Lys-Asp-Glu-Leu) endoplasmic reticulum protein retention receptor 1	Multiple_Complex	-4.05	0.013	0.1158
TC0700000298.mm.1	1.2	T	Ercc1	excision repair cross-complementing rodent repair deficiency, complementation group 1	Multiple_Complex	-4.04	0.0006	0.0133	Alternative 5' Donor Site	0.33
TC1600000301.mm.1	-1.89	T	Vps8	vacuolar protein sorting 8 homolog (S. cerevisiae); vacuolar protein sorting 8 homolog (S. cerevisiae) (Vps8), mRNA.	Multiple_Complex	-4.04	0.0104	0.0993
TC0600000584.mm.1	-1.28	T	Ccdc126	coiled-coil domain containing 126	Coding	-4.04	0.007	0.0762
TC1700001683.mm.1	-1.68	T	A930017K11Rik	RIKEN cDNA A930017K11 gene	Coding	-4.04	0.0359	0.2211
TC1400002853.mm.1	6.13	T	Gm2897	predicted gene 2897 (Gm2897), transcript variant 1, mRNA.	Coding	-4.04	0.0002	0.0057
TC1100001253.mm.1	3.49	T	Taf15	TAF15 RNA polymerase II, TATA box binding protein (TBP)-associated factor	Multiple_Complex	-4.04	0.0056	0.0655
TC1300001372.mm.1	2.34	T			NonCoding	-4.04	0.0405	0.2377
TC0100000164.mm.1	-1.08	T	Col9a1	collagen, type IX, alpha 1	Multiple_Complex	-4.04	0.0003	0.0076
TC1000002544.mm.1	-2.06	T	Ncln	nicalin homolog (zebrafish)	Multiple_Complex	-4.04	0.0317	0.2045
TC0600003332.mm.1	2.38	T	Wbp11	WW domain binding protein 11	Multiple_Complex	-4.04	0.0064	0.0718
TC1400000127.mm.1	-1.39	T	Ngly1	N-glycanase 1	Multiple_Complex	-4.04	0.0024	0.036	Alternative 5' Donor Site	0.2
TC0100001228.mm.1	-1.43	T	Adipor1	adiponectin receptor 1	Multiple_Complex	-4.04	9.15e-05	0.0032	Cassette Exon	0.23
TC0500002214.mm.1	2.79	T	Ctbp1	C-terminal binding protein 1	Coding	-4.04	0.0008	0.0169	Alternative 3' Acceptor Site	0.27
TC0400000954.mm.1	3.73	T	Gm12693	predicted gene 12693	Pseudogene	-4.04	0.0061	0.0694
TC1100003125.mm.1	1.01	T	Nlrp1b	NLR family, pyrin domain containing 1B	Coding	-4.03	0.0028	0.0406
TC0700004548.mm.1	-1.24	T	Tollip	toll interacting protein	Coding	-4.03	0.0067	0.0737
TC0900000486.mm.1	-1.05	T	Trim29	tripartite motif-containing 29	Multiple_Complex	-4.03	0.0034	0.0457	Alternative 3' Acceptor Site	0.27
TC0300001691.mm.1	1.26	T			NonCoding	-4.03	0.0419	0.2426
TC0200005399.mm.1	2.39	T	Psma7	proteasome (prosome, macropain) subunit, alpha type 7	Multiple_Complex	-4.03	0.0006	0.0134	Alternative 5' Donor Site	0.31
TC0400000659.mm.1	-3.66	T	Hsdl2	hydroxysteroid dehydrogenase like 2	Coding	-4.03	0.0025	0.0373	Alternative 5' Donor Site	0.24
TC0700004539.mm.1	3.55	T	Pidd1	p53 induced death domain protein 1	Multiple_Complex	-4.03	0.0188	0.1474
TC1900000866.mm.1	2.77	T	Grk5	G protein-coupled receptor kinase 5	Coding	-4.03	0.0014	0.0246
TC1900001205.mm.1	1.27	T	Cep78	centrosomal protein 78	Coding	-4.03	0.0141	0.1218	Intron Retention	0.37
TC0500002102.mm.1	-1.02	T	Kmt2c	lysine (K)-specific methyltransferase 2C	Multiple_Complex	-4.03	0.0303	0.1988
TC0900002799.mm.1	6.71	T	Snhg5	small nucleolar RNA host gene 5	Multiple_Complex	-4.03	8.4e-05	0.003	Cassette Exon	0.25
TC0600000362.mm.1	2.74	T	Trim24	tripartite motif-containing 24	Multiple_Complex	-4.03	0.0091	0.0909
TC1000002259.mm.1	2.61	T	Vps26a	vacuolar protein sorting 26 homolog A (yeast)	Coding	-4.03	0.0048	0.0587
TC0200003590.mm.1	-5.51	T	Wdsub1	WD repeat, SAM and U-box domain containing 1	Multiple_Complex	-4.03	0.0043	0.0549
TC1100000118.mm.1	-1.76	T	Gm11992	predicted gene 11992	Coding	-4.03	0.0291	0.1942	Alternative 5' Donor Site	0.21
TC1100000950.mm.1	2.17	T	Arrb2; Mir7115	arrestin, beta 2; microRNA 7115	Multiple_Complex	-4.03	7.96e-05	0.0029	Alternative 3' Acceptor Site	0.32
TC0200002961.mm.1	-3.68	T	Pfkfb3	6-phosphofructo-2-kinase/fructose-2,6-biphosphatase 3	Multiple_Complex	-4.03	0.0063	0.0712	Cassette Exon	0.23
TC0900002369.mm.1	-14.7	T	Scamp5	secretory carrier membrane protein 5	Coding	-4.03	0.0019	0.0309
TC1400000573.mm.1	4.38	T	Apex1	apurinic/apyrimidinic endonuclease 1	Coding	-4.02	0.0074	0.0792
TC1200000074.mm.1	2.74	T	Wdr35	WD repeat domain 35	Multiple_Complex	-4.02	0.0144	0.1234	Alternative 5' Donor Site	0.31
TC0700002856.mm.1	1.66	T	Pdcd5	programmed cell death 5	Multiple_Complex	-4.02	0.002	0.0321	Alternative 3' Acceptor Site	0.27
TC0700001360.mm.1	2.1	T	Clns1a	chloride channel, nucleotide-sensitive, 1A	Multiple_Complex	-4.02	0.0003	0.0083	Alternative 3' Acceptor Site	0.28
TC1700002384.mm.1	-1.68	T	Fbxl17	F-box and leucine-rich repeat protein 17	Multiple_Complex	-4.02	0.0018	0.0296
TC1700001935.mm.1	-1.14	T	Hspa1b; Hspa1a	heat shock protein 1B; heat shock protein 1A	Coding	-4.02	0.009	0.0906
TC1800001584.mm.1	-4.02	T	Mapk4	mitogen-activated protein kinase 4	Multiple_Complex	-4.02	0.0026	0.0384	Alternative 5' Donor Site	0.21
TC1100003008.mm.1	1.06	T	Cfap52	cilia and flagella associated protein 52	Multiple_Complex	-4.02	0.0195	0.1505
TC0700002973.mm.1	-1.01	T	Zfp473	zinc finger protein 473	Coding	-4.02	0.0017	0.0277
TC0500001413.mm.1	2.81	T	Bcl7a	B cell CLL/lymphoma 7A	Multiple_Complex	-4.02	0.0099	0.0961
TC1700001693.mm.1	-6.93	T	Fam234a	family with sequence similarity 234, member A	Multiple_Complex	-4.02	2.02e-05	0.001	Cassette Exon	0.31
TC0900001335.mm.1	3.46	T	Wdr82	WD repeat domain containing 82	Multiple_Complex	-4.02	0.0015	0.0255
TC0100001909.mm.1	1.66	T	Mrpl15	mitochondrial ribosomal protein L15	Multiple_Complex	-4.02	7.97e-05	0.0029	Cassette Exon	0.26
TC0X00001368.mm.1	1.09	T	Trap1a	tumor rejection antigen P1A	Coding	-4.02	0.0022	0.0336
TC0500001663.mm.1	-1.21	T	Fam20c	family with sequence similarity 20, member C	Multiple_Complex	-4.02	0.0025	0.0376
TC0800000741.mm.1	1.44	T	Sugp2	SURP and G patch domain containing 2	Multiple_Complex	-4.02	0.0039	0.0504
TC0800002374.mm.1	1.04	T	Cilp2	cartilage intermediate layer protein 2	Coding	-4.01	0.0001	0.0037
TC1600001527.mm.1	10.42	T	Umps	uridine monophosphate synthetase	Coding	-4.01	0.0004	0.0104
TC1300002541.mm.1	-1.05	T	Mrps36	mitochondrial ribosomal protein S36	Multiple_Complex	-4.01	0.0077	0.0811
TC0400002768.mm.1	1.04	T	Mup1	major urinary protein 1; major urinary protein 1, mRNA (cDNA clone MGC:18536 IMAGE:4195753), complete cds.; major urinary protein 1, mRNA (cDNA clone MGC:18537 IMAGE:4195401), complete cds.; major urinary protein 1, mRNA (cDNA clone MGC:103093 IMAGE:5137341), complete cds.; major urinary protein 1, mRNA (cDNA clone MGC:117823 IMAGE:5098340), complete cds.	Coding	-4.01	0.0012	0.0217
TC1200002523.mm.1	1.14	T	Fntb	farnesyltransferase, CAAX box, beta	Multiple_Complex	-4.01	0.0017	0.0282
TC1600000999.mm.1	-1.48	T	Olig1	oligodendrocyte transcription factor 1	Coding	-4.01	3.88e-07	4.67e-05
TC0900002001.mm.1	1.17	T	Gm26662	predicted gene, 26662 [Source:MGI Symbol;Acc:MGI:5477156]	NonCoding	-4.01	0.0351	0.218
TC1500000814.mm.1	2.2	T			NonCoding	-4.01	0.0001	0.0038	Alternative 3' Acceptor Site	0.27
TC0900002269.mm.1	-2.96	T	Bco2	beta-carotene oxygenase 2	Coding	-4.01	0.0297	0.1966
TC1400000485.mm.1	2.95	T	Psmc6	proteasome (prosome, macropain) 26S subunit, ATPase, 6	Coding	-4.01	0.0043	0.0545
TC1100003136.mm.1	1	T	Aipl1	aryl hydrocarbon receptor-interacting protein-like 1	Coding	-4.01	0.0002	0.0056
TC1900001231.mm.1	-6.67	T	Rorb	RAR-related orphan receptor beta	Multiple_Complex	-4.01	0.0088	0.0892
TC1700001303.mm.1	-2.94	T	Rhoq	ras homolog gene family, member Q	Coding	-4.01	0.0038	0.0501
TC1400001393.mm.1	4.02	T	Gm3500	predicted gene 3500 (Gm3500), mRNA.; predicted gene 3500; predicted gene 3500 (Gm3500), miscRNA	Multiple_Complex	-4.01	0.0004	0.0101
TC0900002920.mm.1	1.16	T	Esyt3	extended synaptotagmin-like protein 3	Multiple_Complex	-4.01	0.023	0.1673
TC1500000797.mm.1	3.42	T	Nup50	nucleoporin 50	Coding	-4.01	0.0266	0.1835
TC1900000020.mm.1	-1.03	T	Aldh3b3	aldehyde dehydrogenase 3 family, member B3	Multiple_Complex	-4.01	0.0039	0.0504
TC0100002121.mm.1	1.27	T	Ptp4a1; Gm13363	protein tyrosine phosphatase 4a1; predicted gene 13363	Multiple_Complex	-4.01	0.001	0.0195
TC0800001486.mm.1	2.39	T			NonCoding	-4.01	0.0154	0.1293
TC1000000330.mm.1	-1.1	T	Traf3ip2	TRAF3 interacting protein 2	Multiple_Complex	-4.01	0.024	0.1721
TC0100002266.mm.1	-1.16	T	Uxs1	UDP-glucuronate decarboxylase 1	Multiple_Complex	-4.01	0.0003	0.0069	Alternative 3' Acceptor Site	0.27
TC1100000588.mm.1	3.44	T	Skp1a	S-phase kinase-associated protein 1A	Multiple_Complex	-4.01	2e-10	1.5e-07
TC0500002790.mm.1	2.46	T	Cnot6l	CCR4-NOT transcription complex, subunit 6-like; CCR4-NOT transcription complex, subunit 6-like (Cnot6l), transcript variant 2, mRNA.	Multiple_Complex	-4	0.041	0.2394
TC1500000263.mm.1	-3.34	T	Spag1	sperm associated antigen 1	Multiple_Complex	-4	0.009	0.0905
TC0800002330.mm.1	4.6	T	Tma16	translation machinery associated 16 homolog (S. cerevisiae)	Multiple_Complex	-4	0.014	0.1215
TC0700000410.mm.1	1.87	T	Cic	capicua homolog (Drosophila) (Cic), transcript variant 2, mRNA.; capicua homolog (Drosophila) (Cic), transcript variant 3, mRNA.; capicua homolog (Drosophila)	Multiple_Complex	-4	0.0027	0.0391	Alternative 3' Acceptor Site	0.24
TC0100000462.mm.1	2.31	T	Bmpr2	bone morphogenetic protein receptor, type II (serine/threonine kinase); Synthetic construct Mus musculus clone IMAGE:100062725, MGC:190942 bone morphogenic protein receptor, type II (serine/threonine kinase) (Bmpr2) mRNA, encodes complete protein.	Multiple_Complex	-4	0.0001	0.0046
TC1100003948.mm.1	-4.12	T	Pitpnc1	phosphatidylinositol transfer protein, cytoplasmic 1	Multiple_Complex	-4	0.0022	0.0338
TC1700000998.mm.1	1.04	T	Hdgfrp2	hepatoma-derived growth factor, related protein 2	Coding	-4	0.0015	0.0256
TC0400001123.mm.1	-4.59	T	Tmem59	transmembrane protein 59	Multiple_Complex	-4	0.0002	0.0051
TC1500002301.mm.1	1.22	T	Calcoco1	calcium binding and coiled coil domain 1	Multiple_Complex	-4	0.02	0.1532	Alternative 5' Donor Site	0.22
TC1200001725.mm.1	-1.15	T	Heatr5a	HEAT repeat containing 5A	Multiple_Complex	-4	0.0141	0.1221
TC0700002418.mm.1	1.64	T	Gltscr1	glioma tumor suppressor candidate region gene 1; Synthetic construct Mus musculus clone IMAGE:100068113, MGC:195730 glioma tumor suppressor candidate region gene 1 (Gltscr1) mRNA, encodes complete protein.	Multiple_Complex	-4	0.0285	0.1916
TC1100001550.mm.1	-1.27	T	Lasp1	LIM and SH3 protein 1	Multiple_Complex	-4	0.021	0.158
TC0600001351.mm.1	-1.03	T	1700072O05Rik	RIKEN cDNA 1700072O05 gene; RIKEN cDNA 1700072O05 gene (1700072O05Rik), non-coding RNA.	NonCoding	-4	0.0004	0.0106
TC1100003659.mm.1	-1.04	T	Plxdc1	plexin domain containing 1	Multiple_Complex	-4	0.0167	0.1362
TC1600000138.mm.1	-1.33	T	Snx29	sorting nexin 29	Multiple_Complex	-4	0.0097	0.0947
TC1400001577.mm.1	1.01	T			NonCoding	-4	0.001	0.0199
TC0700002613.mm.1	1.03	T	Gm4881	PREDICTED: predicted gene 4881 (Gm4881), mRNA.	Coding	-4	0.0032	0.0439
TC0500002681.mm.1	-1.02	T	Tmprss11a	transmembrane protease, serine 11a	Coding	-4	0.0027	0.039
TC0200001195.mm.1	-1.04	T	Fsip2	fibrous sheath-interacting protein 2	Coding	-4	0.0349	0.217
TC0600001427.mm.1	2.13	T	Phb2	prohibitin 2	Multiple_Complex	-4	0.0013	0.0232
TC0200002396.mm.1	1.61	T	Aar2	AAR2 splicing factor homolog (S. cerevisiae)	Multiple_Complex	-4	0.0064	0.0715
TC1300000820.mm.1	1.01	T	F630042J09Rik	RIKEN cDNA F630042J09 gene; RIKEN cDNA F630042J09 gene (F630042J09Rik), non-coding RNA.	NonCoding	-4	0.0078	0.0818	Intron Retention	0.37
TC1400001058.mm.1	9.29	T	Siah3	seven in absentia homolog 3 (Drosophila)	Coding	-4	0.0002	0.0054
TC1500002299.mm.1	4.75	T	Atp5g2	ATP synthase, H+ transporting, mitochondrial F0 complex, subunit C2 (subunit 9)	Coding	-4	7.17e-05	0.0026
TC0400001312.mm.1	2.24	T	Ebna1bp2; D4Ertd617e	EBNA1 binding protein 2; DNA segment, Chr 4, ERATO Doi 617, expressed; DNA segment, Chr 4, ERATO Doi 617, expressed (D4Ertd617e), non-coding RNA.	Multiple_Complex	-4	0.0003	0.0084
TC1000001547.mm.1	4.11	T	A730063M14Rik	RIKEN cDNA A730063M14 gene	NonCoding	-3.99	0.0086	0.088
TC1000000940.mm.1	5.71	T	D10Wsu102e	DNA segment, Chr 10, Wayne State University 102, expressed	Coding	-3.99	0.0183	0.1446
TC0900001879.mm.1	-2.48	T	Yipf2	Yip1 domain family, member 2	Multiple_Complex	-3.99	0.0161	0.133
TC0100003715.mm.1	-3.03	T	Capn2	calpain 2; calpain 2 (Capn2), mRNA.	Coding	-3.99	0.0161	0.1332
TC0300002188.mm.1	1.03	T	Rapgef2	Rap guanine nucleotide exchange factor (GEF) 2	Multiple_Complex	-3.99	0.0343	0.2145
TC1700002771.mm.1	-2.37	T	Nme3	NME/NM23 nucleoside diphosphate kinase 3	Multiple_Complex	-3.99	0.0005	0.0114
TC0500001642.mm.1	2.66	T	Zscan21	zinc finger and SCAN domain containing 21	Coding	-3.99	0.0027	0.039
TC0300002847.mm.1	-2.87	T	Abcd3	ATP-binding cassette, sub-family D (ALD), member 3	Multiple_Complex	-3.99	0.0331	0.2099	Cassette Exon	0.2
TC0X00003113.mm.1	-3.26	T	Chrdl1	chordin-like 1	Coding	-3.99	0.0186	0.1463
TC0400003100.mm.1	-93.78	T	Cyp2j9	cytochrome P450, family 2, subfamily j, polypeptide 9	Multiple_Complex	-3.99	0.0075	0.08
TC0500000303.mm.1	1.56	T	Agbl5	ATP/GTP binding protein-like 5	Multiple_Complex	-3.99	0.0044	0.055
TC1600000130.mm.1	1.91	T	Snn	stannin	Multiple_Complex	-3.99	0.0001	0.0038
TC0600003496.mm.1	-1	T	Trbd1; Trbd2; Trbj1-1; Trbj1-2; Trbj1-3; Trbj1-4; Trbj1-5; Trbj1-6; Trbj1-7; Trbj2-1; Trbj2-2; Trbj2-3; Trbj2-4; Trbj2-5; Trbj2-7; Trbc1; Trbc2	T cell receptor beta, D region 1; T cell receptor beta, D region 2; T cell receptor beta joining 1-1; T cell receptor beta joining 1-2; T cell receptor beta joining 1-3; T cell receptor beta joining 1-4; T cell receptor beta joining 1-5; T cell receptor beta joining 1-6; T cell receptor beta joining 1-7; T cell receptor beta joining 2-1; T cell receptor beta joining 2-2; T cell receptor beta joining 2-3; T cell receptor beta joining 2-4; T cell receptor beta joining 2-5; T cell receptor beta joining 2-7; T cell receptor beta, constant region 1; T cell receptor beta, constant 2	Multiple_Complex	-3.99	0.0006	0.0129
TC0600003007.mm.1	1.71	T			NonCoding	-3.99	0.0287	0.1924
TC0400003862.mm.1	1.01	T	Arhgef10l	Rho guanine nucleotide exchange factor (GEF) 10-like	Multiple_Complex	-3.99	0.0064	0.0715
TC1600001559.mm.1	1.23	T	Fam162a	family with sequence similarity 162, member A	Multiple_Complex	-3.99	0.0019	0.0304	Alternative 5' Donor Site	0.25
TC0400004212.mm.1	1.04	T	Mup12; Mup1	major urinary protein 12; major urinary protein 1, mRNA (cDNA clone MGC:18536 IMAGE:4195753), complete cds.; major urinary protein 1, mRNA (cDNA clone MGC:18537 IMAGE:4195401), complete cds.; major urinary protein 1, mRNA (cDNA clone MGC:117823 IMAGE:5098340), complete cds.	Coding	-3.99	0.0009	0.0174
TC0900002982.mm.1	-1.16	T	Ackr4	atypical chemokine receptor 4	Coding	-3.99	0.0004	0.0089	Alternative 5' Donor Site	0.27
TC1700001936.mm.1	-1.11	T	Hspa1a	heat shock protein 1A	Coding	-3.99	0.0034	0.0462
TC0100000497.mm.1	-1.25	T	Pard3b	par-3 family cell polarity regulator beta; Synthetic construct Mus musculus clone IMAGE:100068076, MGC:195693 Pard3b protein (Pard3b) mRNA, encodes complete protein.; par-3 partitioning defective 3 homolog B (C. elegans)	Multiple_Complex	-3.99	0.0046	0.0567
TC0100003890.mm.1	1.17	T	Mndal	myeloid nuclear differentiation antigen like	Multiple_Complex	-3.99	0.0228	0.1667
TC0300001354.mm.1	1.06	T	Ppa2	pyrophosphatase (inorganic) 2	Multiple_Complex	-3.99	0.0228	0.1665
TC1000000386.mm.1	2.41	T	Sec63	SEC63-like (S. cerevisiae)	Multiple_Complex	-3.99	0.0034	0.0465
TC0900002050.mm.1	1.05	T	Robo3	roundabout homolog 3 (Drosophila)	Multiple_Complex	-3.99	5.1e-05	0.002
TC1400002781.mm.1	6.39	T	Gm10340	predicted gene 10340 [Source:MGI Symbol;Acc:MGI:3641969]	Multiple_Complex	-3.99	0.0002	0.0063
TC0600002992.mm.1	-1.07	T	Fxyd4	FXYD domain-containing ion transport regulator 4	Multiple_Complex	-3.98	0.0011	0.0206
TC1400002060.mm.1	3.08	T	4931414P19Rik	RIKEN cDNA 4931414P19 gene	Coding	-3.98	0.0069	0.0758
TC0900000546.mm.1	-1.73	T	Pcsk7	proprotein convertase subtilisin/kexin type 7; proprotein convertase subtilisin/kexin type 7 (Pcsk7), mRNA.	Multiple_Complex	-3.98	0.03	0.1979	Cassette Exon	0.2
TC1300000814.mm.1	-1.12	T	Gm10767	predicted gene 10767	Coding	-3.98	0.0199	0.1528
TC0900000232.mm.1	-1.04	T	Npsr1	neuropeptide S receptor 1; Synthetic construct Mus musculus clone IMAGE:100016527, MGC:184508 neuropeptide S receptor 1 (Npsr1) mRNA, encodes complete protein.	Multiple_Complex	-3.98	0.0003	0.0083
TC1000000869.mm.1	-9.21	T	Izumo4	IZUMO family member 4	Coding	-3.98	0.0225	0.165
TC1900000078.mm.1	-1.21	T	Rela	v-rel reticuloendotheliosis viral oncogene homolog A (avian)	Coding	-3.98	0.0129	0.1152
TC1600001170.mm.1	-1.15	T			NonCoding	-3.98	0.0072	0.078
TC0900000888.mm.1	-2.93	T	Vps13c	vacuolar protein sorting 13C (yeast)	Multiple_Complex	-3.98	0.0062	0.0704
TC0700004081.mm.1	1.06	T	Nrip3	nuclear receptor interacting protein 3	Coding	-3.98	0.0001	0.0036
TC1300001737.mm.1	1.1	T	Exoc2	exocyst complex component 2	Coding	-3.98	0.0093	0.0922
TC0100002353.mm.1	2.7	T	Sf3b1	splicing factor 3b, subunit 1	Multiple_Complex	-3.98	0.0028	0.0402	Intron Retention	0.48
TC0300000766.mm.1	-1.1	T	Pmvk	phosphomevalonate kinase	Coding	-3.98	0.0009	0.0179
TC0600001094.mm.1	-1	T	4930590J08Rik	RIKEN cDNA 4930590J08 gene	Coding	-3.98	0.005	0.0608
TC1700002135.mm.1	-9.73	T	Enpp4	ectonucleotide pyrophosphatase/phosphodiesterase 4	Multiple_Complex	-3.98	0.0038	0.0503
TC0300000900.mm.1	-1.12	T	Arnt	aryl hydrocarbon receptor nuclear translocator	Multiple_Complex	-3.98	0.0282	0.1903
TC1100000866.mm.1	-1.02	T	Stx8	syntaxin 8	Multiple_Complex	-3.98	0.0191	0.1485
TC0400004208.mm.1	1	T	Mup7; Mup1	major urinary protein 7; major urinary protein 1	Coding	-3.98	0.0009	0.0175
TC0X00000596.mm.1	-12.07	T	Slitrk2	SLIT and NTRK-like family, member 2	Multiple_Complex	-3.98	0.0197	0.1519
TC0600003397.mm.1	1.18	T	Sox5	SRY (sex determining region Y)-box 5; SRY-box containing gene 5	Multiple_Complex	-3.98	0.0242	0.173
TC0500000378.mm.1	1.53	T	Sh3bp2	SH3-domain binding protein 2	Multiple_Complex	-3.98	0.0001	0.0044	Alternative 3' Acceptor Site	0.22
TC0700000044.mm.1	5.22	T	Rpl28	ribosomal protein L28	Multiple_Complex	-3.97	0.0006	0.0132
TC0900002958.mm.1	1.45	T	Cep63	centrosomal protein 63; centrosomal protein 63 (Cep63), mRNA.	Multiple_Complex	-3.97	0.0002	0.0048	Intron Retention	0.34
TC1100002066.mm.1	1.38	T	Tbcd	tubulin-specific chaperone d	Multiple_Complex	-3.97	0.0139	0.1207
TC0300003249.mm.1	-3.32	T	Hiat1	hippocampus abundant gene transcript 1	Multiple_Complex	-3.97	0.0016	0.0271
TC1600000168.mm.1	-2.22	T	Mpv17l	Mpv17 transgene, kidney disease mutant-like; Mpv17 transgene, kidney disease mutant-like (Mpv17l), nuclear gene encoding mitochondrial protein, mRNA.	Coding	-3.97	0.0056	0.0654
TC1000000937.mm.1	-2.12	T	Chst11	carbohydrate sulfotransferase 11	Multiple_Complex	-3.97	0.0094	0.0929
TC1000003150.mm.1	1.49	T	Zc3h10	zinc finger CCCH type containing 10	Multiple_Complex	-3.97	0.0051	0.0617
TC0200000083.mm.1	-14.68	T	Itih5	inter-alpha (globulin) inhibitor H5	Multiple_Complex	-3.97	4.39e-06	0.0003
TC1600002178.mm.1	-8.02	T	Litaf; Gm19955	LPS-induced TN factor; PREDICTED: predicted gene, 19955 (Gm19955), miscRNA.	Multiple_Complex	-3.97	0.0199	0.1528
TC1400002454.mm.1	-1.39	T	Lacc1	laccase (multicopper oxidoreductase) domain containing 1	Multiple_Complex	-3.97	0.0003	0.0078	Cassette Exon	0.25
TC1700000498.mm.1	1.04	T	Rab44	RAB44, member RAS oncogene family	Multiple_Complex	-3.97	0.0004	0.0104
TC0100003029.mm.1	11.53	T	Cxcr4	chemokine (C-X-C motif) receptor 4	Coding	-3.97	0.0435	0.2485
TC1100001273.mm.1	1.34	T	Synrg	synergin, gamma; synergin, gamma (Synrg), transcript variant 2, mRNA.	Multiple_Complex	-3.97	0.001	0.0192
TC1300000244.mm.1	1.99	T	Hist1h4h	histone cluster 1, H4h	Coding	-3.97	0.0006	0.0124	Alternative 3' Acceptor Site	0.27
TC0200001294.mm.1	1.1	T	Pramel6	preferentially expressed antigen in melanoma like 6; Synthetic construct Mus musculus clone IMAGE:100014995, MGC:180333 preferentially expressed antigen in melanoma like 6 (Pramel6) mRNA, encodes complete protein.	Multiple_Complex	-3.97	0.0006	0.0127
TC1200000037.mm.1	1.05	T	BC068281	cDNA sequence BC068281	Multiple_Complex	-3.97	7.98e-05	0.0029	Alternative 5' Donor Site	0.25
TC1700001456.mm.1	-1.15	T	Pnldc1	poly(A)-specific ribonuclease (PARN)-like domain containing 1	Coding	-3.96	0.023	0.1673
TC0200002705.mm.1	2.62	T	Nelfcd	negative elongation factor complex member C/D, Th1l	Multiple_Complex	-3.96	0.0003	0.0079
TC0800000824.mm.1	1.21	T	1700030K09Rik	RIKEN cDNA 1700030K09 gene	Multiple_Complex	-3.96	0.001	0.0198	Alternative 3' Acceptor Site	0.22
TC0200001009.mm.1	2.03	T	Ppig	peptidyl-prolyl isomerase G (cyclophilin G)	Multiple_Complex	-3.96	0.0367	0.2239
TC0100003108.mm.1	2.91	T	Tmem183a	transmembrane protein 183A	Coding	-3.96	0.0001	0.0042
TC1500000670.mm.1	-1.44	T	Pick1	protein interacting with C kinase 1	Multiple_Complex	-3.96	0.0011	0.0208	Alternative 5' Donor Site	0.27
TC1700001847.mm.1	1.82	T	Zfp871	zinc finger protein 871	Multiple_Complex	-3.96	0.0028	0.0406	Alternative 3' Acceptor Site	0.27
TC0700004667.mm.1	1.4	T	Ctbp2	C-terminal binding protein 2	Multiple_Complex	-3.96	0.0015	0.0252
TC0300000258.mm.1	-1.29	T	Atp11b	ATPase, class VI, type 11B; ATPase, Class VI, type 11B	Multiple_Complex	-3.96	0.0293	0.1949
TC0X00001937.mm.1	-1.4	T	Zfp182	zinc finger protein 182	Multiple_Complex	-3.96	0.0055	0.065
TC0800001362.mm.1	-1.03	T	Wwox	WW domain-containing oxidoreductase	Multiple_Complex	-3.96	0.0068	0.0748
TC1200001976.mm.1	-1.91	T	Pigh; 9230116L04Rik	phosphatidylinositol glycan anchor biosynthesis, class H; RIKEN cDNA 9230116L04 gene	Multiple_Complex	-3.96	0.0324	0.2075
TC1100004283.mm.1	-5.8	T	Syngr2	synaptogyrin 2	Multiple_Complex	-3.96	0.0011	0.0205
TC0600001229.mm.1	-2.52	T	Lmcd1	LIM and cysteine-rich domains 1	Coding	-3.96	0.0058	0.0671
TC0600002380.mm.1	-2.3	T	Nap1l5	nucleosome assembly protein 1-like 5	Coding	-3.96	2.36e-06	0.0002
TC0300002173.mm.1	2.77	T	Golim4	golgi integral membrane protein 4	Multiple_Complex	-3.96	0.0124	0.1117	Intron Retention	0.32
TC1900000332.mm.1	-1.57	T			NonCoding	-3.96	1.39e-06	0.0001
TC0400001495.mm.1	1.02	T	Csmd2	CUB and Sushi multiple domains 2; SubName: Full=MKIAA1884 protein; SubName: Full=Uncharacterized protein; Flags: Fragment;	Multiple_Complex	-3.96	0.0066	0.0733
TC1000000313.mm.1	1.71	T	5930403N24Rik	RIKEN cDNA 5930403N24 gene [Source:MGI Symbol;Acc:MGI:2444171]	Multiple_Complex	-3.96	0.0054	0.0642
TC0400004213.mm.1	1	T	Mup2; Mup1	major urinary protein 2, mRNA (cDNA clone MGC:18535 IMAGE:4196403), complete cds.; major urinary protein 1, mRNA (cDNA clone MGC:46757 IMAGE:4161709), complete cds.; major urinary protein 2, mRNA (cDNA clone MGC:70247 IMAGE:4159984), complete cds.; major urinary protein 1, mRNA (cDNA clone MGC:118604 IMAGE:947916), complete cds.	Coding	-3.96	0.001	0.0186
TC1100000722.mm.1	-1.22	T	Jmjd4	jumonji domain containing 4	Multiple_Complex	-3.96	0.0055	0.0644	Intron Retention	0.36
TC1400000762.mm.1	-1.14	T	Il25	interleukin 25	Coding	-3.95	0.0018	0.0293	Alternative 5' Donor Site	0.27
TC0X00003146.mm.1	2.68	T	Lrch2	leucine-rich repeats and calponin homology (CH) domain containing 2	Multiple_Complex	-3.95	0.0259	0.1803
TC0300002815.mm.1	-1.06	T	Palmd	palmdelphin	Multiple_Complex	-3.95	0.0402	0.2369
TC1100001082.mm.1	2.16	T	Ywhae	tyrosine 3-monooxygenase/tryptophan 5-monooxygenase activation protein, epsilon polypeptide	Multiple_Complex	-3.95	0.0303	0.1991	Alternative 3' Acceptor Site	0.2
TC1900001025.mm.1	-2.63	T	Plcb3	phospholipase C, beta 3	Coding	-3.95	0.0001	0.0035	Cassette Exon	0.22
TC1500002333.mm.1	-1.91	T	Sh3bp1	SH3-domain binding protein 1	Coding	-3.95	0.0014	0.0247	Cassette Exon	0.2
TC1500000081.mm.1	1.8	T	Rad1	RAD1 checkpoint DNA exonuclease; RAD1 homolog (S. pombe)	Multiple_Complex	-3.95	0.0217	0.1611	Intron Retention	0.36
TC1600001131.mm.1	3.28	T	Tfap4	transcription factor AP4	Coding	-3.95	0.0149	0.1262
TC0200003122.mm.1	-1.03	T	Arrdc1	arrestin domain containing 1	Multiple_Complex	-3.95	0.005	0.0603
TC0100003826.mm.1	-1.52	T	Rcor3	REST corepressor 3	Multiple_Complex	-3.95	0.0328	0.2087
TC0100001716.mm.1	-1.33	T			NonCoding	-3.94	0.0052	0.0619
TC1200002415.mm.1	-1.19	T	Xrcc3	X-ray repair complementing defective repair in Chinese hamster cells 3	Multiple_Complex	-3.94	0.0002	0.0053	Cassette Exon	0.22
TC0400000952.mm.1	1.02	T	Tek	endothelial-specific receptor tyrosine kinase	Multiple_Complex	-3.94	0.0005	0.0119
TC0900003004.mm.1	-1.16	T	Alas1	aminolevulinic acid synthase 1	Multiple_Complex	-3.94	0.0377	0.2276	Alternative 5' Donor Site	0.2
TC0500002115.mm.1	-1.47	T	Speer4a; Gm10471	spermatogenesis associated glutamate (E)-rich protein 4A; predicted gene 10471; Synthetic construct Mus musculus clone IMAGE:100068379, MGC:195923 spermatogenesis associated glutamate (E)-rich protein 4a (Speer4a) mRNA, encodes complete protein.; spermatogenesis associated glutamate (E)-rich protein 4a	Coding	-3.94	2.41e-05	0.0011
TC0200003264.mm.1	1.61	T	D2Wsu81e	DNA segment, Chr 2, Wayne State University 81, expressed	Multiple_Complex	-3.94	0.0004	0.0096	Intron Retention	0.49
TC1100002699.mm.1	-1.15	T	Sec24a	Sec24 related gene family, member A (S. cerevisiae)	Multiple_Complex	-3.94	0.0049	0.0596
TC0900002608.mm.1	1.07	T	Cgnl1	cingulin-like 1	Multiple_Complex	-3.94	0.0244	0.1739
TC0X00001782.mm.1	2.24	T	Ccdc120	coiled-coil domain containing 120	Multiple_Complex	-3.94	0.0151	0.1277
TC0600001917.mm.1	-2.63	T	Tspan12	tetraspanin 12	Multiple_Complex	-3.94	0.0257	0.1796
TC1700002202.mm.1	-1.39	T			NonCoding	-3.94	0.0031	0.0431
TC0X00002440.mm.1	-1.09	T	Renbp	renin binding protein	Multiple_Complex	-3.94	0.0071	0.077
TC1200002191.mm.1	2.24	T	Kcnk10	potassium channel, subfamily K, member 10	Coding	-3.94	0.0061	0.0699
TC1700000429.mm.1	-1.23	T	Zbtb9; Ggnbp1	zinc finger and BTB domain containing 9; gametogenetin binding protein 1	Multiple_Complex	-3.94	0.003	0.0425	Cassette Exon	0.2
TC0300000033.mm.1	2.62	T	Pkia	protein kinase inhibitor, alpha	Multiple_Complex	-3.94	0.0047	0.0581
TC1200000823.mm.1	2.39	T	Fcf1	FCF1 small subunit (SSU) processome component homolog (S. cerevisiae)	Multiple_Complex	-3.94	0.0004	0.01	Alternative 3' Acceptor Site	0.33
TC1300000778.mm.1	-1.01	T	Habp4	hyaluronic acid binding protein 4	Coding	-3.94	0.0485	0.2652
TC1200000803.mm.1	-1.64	T	Dnal1	dynein, axonemal, light chain 1	Multiple_Complex	-3.94	0.0335	0.2116
TC1500002242.mm.1	-1.65	T	Tfcp2	transcription factor CP2; transcription factor CP2 (Tfcp2), mRNA.	Multiple_Complex	-3.94	0.0034	0.0457	Alternative 5' Donor Site	0.25
TC0100001125.mm.1	-1.64	T	Rab3gap1	RAB3 GTPase activating protein subunit 1	Multiple_Complex	-3.94	0.0466	0.2588
TC0X00001136.mm.1	1.18	T	Dach2	dachshund 2 (Drosophila)	Multiple_Complex	-3.94	0.0005	0.0122
TC0200004965.mm.1	-1.76	T	Gss	glutathione synthetase	Multiple_Complex	-3.93	0.0081	0.0841	Cassette Exon	0.21
TC1500000300.mm.1	-2.27	T	Cthrc1	collagen triple helix repeat containing 1	Multiple_Complex	-3.93	0.0013	0.0232
TC0100002552.mm.1	1.14	T	Mreg	melanoregulin	Coding	-3.93	0.0041	0.0525
TC0700004241.mm.1	-1.31	T	Zkscan2	zinc finger with KRAB and SCAN domains 2	Coding	-3.93	0.04	0.2362	Alternative 3' Acceptor Site	0.21
TC0400003326.mm.1	1.06	T	Dmbx1	diencephalon/mesencephalon homeobox 1	Coding	-3.93	0.0019	0.0302
TC0500000499.mm.1	2.77	T	Slit2	slit homolog 2 (Drosophila)	Multiple_Complex	-3.93	0.0123	0.1112
TC1300001357.mm.1	-1	T	D13Ertd608e; Gm21762	DNA segment, Chr 13, ERATO Doi 608, expressed; predicted gene, 21762	Coding	-3.93	0.001	0.0187
TC1900001104.mm.1	-1.92	T	Sdhaf2	succinate dehydrogenase complex assembly factor 2	Multiple_Complex	-3.93	0.0012	0.0216	Alternative 5' Donor Site	0.26
TC0200003754.mm.1	-1.5	T	Wipf1	WAS/WASL interacting protein family, member 1	Multiple_Complex	-3.93	0.0004	0.0104
TC0200000495.mm.1	1.11	T	Ddx31	DEAD/H (Asp-Glu-Ala-Asp/His) box polypeptide 31	Multiple_Complex	-3.93	6.44e-05	0.0024
TC0X00000396.mm.1	-1.03	T	Xiap	X-linked inhibitor of apoptosis	Multiple_Complex	-3.93	0.0081	0.0842	Alternative 3' Acceptor Site	0.2
TC0300001491.mm.1	1.88	T	Ssx2ip	synovial sarcoma, X breakpoint 2 interacting protein	Multiple_Complex	-3.93	0.0324	0.2073
TC1700002665.mm.1	3.21	T	Srbd1	S1 RNA binding domain 1	Coding	-3.93	0.0342	0.2144
TC1800001180.mm.1	1.01	T	Ecscr	endothelial cell surface expressed chemotaxis and apoptosis regulator	Multiple_Complex	-3.93	8.69e-07	8.8e-05
TC0900003341.mm.1	-7.93	T	Snx14	sorting nexin 14	Multiple_Complex	-3.93	0.0005	0.0111
TC1700001600.mm.1	1.08	T	1520401A03Rik	RIKEN cDNA 1520401A03 gene	Multiple_Complex	-3.93	0.0133	0.1175
TC0500000524.mm.1	-1.03	T	9230114K14Rik	RIKEN cDNA 9230114K14 gene	NonCoding	-3.93	0.0018	0.0293
TC1500000801.mm.1	1.37	T	Fam118a	family with sequence similarity 118, member A; family with sequence similarity 118, member A (Fam118a), transcript variant 2, mRNA.	Multiple_Complex	-3.93	0.0022	0.0342
TC0700003035.mm.1	1.29	T	Sergef	secretion regulating guanine nucleotide exchange factor	Multiple_Complex	-3.93	0.0002	0.0063
TC1900001325.mm.1	-8.59	T			NonCoding	-3.93	0.0018	0.0296
TC0600001252.mm.1	-1.27	T	Il17rc	interleukin 17 receptor C	Multiple_Complex	-3.93	0.0428	0.2459
TC1400001578.mm.1	1.17	T			NonCoding	-3.93	0.0048	0.0592
TC1700002132.mm.1	-1.81	T	Slc25a27	solute carrier family 25, member 27	Multiple_Complex	-3.93	0.026	0.181
TC0800000744.mm.1	-1.5	T	Cope	coatomer protein complex, subunit epsilon	Multiple_Complex	-3.93	0.0032	0.0441	Intron Retention	0.25
TC1600000253.mm.1	2.27	T	Hira	histone cell cycle regulation defective homolog A (S. cerevisiae); Synthetic construct Mus musculus clone IMAGE:100062523, MGC:190905 histone cell cycle regulation defective homolog A (S. cerevisiae) (Hira) mRNA, encodes complete protein.	Multiple_Complex	-3.93	0.0152	0.1281
TC1300001131.mm.1	1.47	T	Mrps27	mitochondrial ribosomal protein S27	Coding	-3.93	0.0065	0.0723
TC0500002079.mm.1	-1.17	T	Tmub1	transmembrane and ubiquitin-like domain containing 1	Coding	-3.93	0.0203	0.1545	Alternative 5' Donor Site	0.2
TC0600000555.mm.1	6.29	T	Gm10243	predicted gene 10243	Pseudogene	-3.93	1.51e-05	0.0008	Alternative 3' Acceptor Site	0.25
TC0800000800.mm.1	1.05	T	Jak3; Insl3	Janus kinase 3; insulin-like 3	Multiple_Complex	-3.93	0.0016	0.0267
TC0100003590.mm.1	-1.09	T	BC094916	cDNA sequence BC094916	Coding	-3.92	0.0188	0.1472	Alternative 3' Acceptor Site	0.2
TC1200002088.mm.1	-1.18	T	Rps6kl1	ribosomal protein S6 kinase-like 1	Multiple_Complex	-3.92	0.0325	0.2076
TC0700002088.mm.1	-10.06	T	Cd81	CD81 antigen	Multiple_Complex	-3.92	0.0253	0.1777
TC1700000682.mm.1	-1.04	T	H2-Q2	histocompatibility 2, Q region locus 2	Multiple_Complex	-3.92	0.016	0.1327
TC0X00003434.mm.1	2.31	T	Ubl4a	ubiquitin-like 4A	Multiple_Complex	-3.92	0.0251	0.1769	Intron Retention	0.29
TC1600001213.mm.1	2.85	T	Rsl1d1	ribosomal L1 domain containing 1	Multiple_Complex	-3.92	0.0009	0.0172	Alternative 3' Acceptor Site	0.27
TC0X00002442.mm.1	-1.1	T	Irak1; Mir718; Mir5132	interleukin-1 receptor-associated kinase 1; microRNA 718; microRNA 5132	Multiple_Complex	-3.92	0.0054	0.0639	Intron Retention	0.31
TC1600000461.mm.1	-1.3	T	Lmln	leishmanolysin-like (metallopeptidase M8 family)	Multiple_Complex	-3.92	0.0303	0.199
TC0900002505.mm.1	1.75	T	Gm25313	predicted gene, 25313 [Source:MGI Symbol;Acc:MGI:5455090]	Multiple_Complex	-3.92	5.31e-06	0.0004
TC0500003063.mm.1	-1.02	T	Trpv4	transient receptor potential cation channel, subfamily V, member 4	Multiple_Complex	-3.92	0.0007	0.0148
TC0100002936.mm.1	11.22	T	Tsn	translin	Coding	-3.92	0.0002	0.0063	Alternative 3' Acceptor Site	0.22
TC1800000165.mm.1	-1.02	T	Mep1b	meprin 1 beta	Coding	-3.92	0.0165	0.1354
TC0X00003260.mm.1	-1	T	Cnksr2	connector enhancer of kinase suppressor of Ras 2	Multiple_Complex	-3.92	0.003	0.0425
TC0400004047.mm.1	1.25	T	Pik3cd	phosphatidylinositol 3-kinase catalytic delta polypeptide	Multiple_Complex	-3.92	0.0029	0.0417
TC0700001804.mm.1	1.3	T	Tufm	Tu translation elongation factor, mitochondrial	Coding	-3.92	0.0228	0.1665
TC1400000429.mm.1	1.24	T	Gm8032	predicted gene 8032	Pseudogene	-3.92	0.0117	0.1077
TC1100002948.mm.1	-1.05	T	Zfp286	zinc finger protein 286	Multiple_Complex	-3.92	0.0067	0.0741
TC0X00002057.mm.1	6.2	T	Rpl39	ribosomal protein L39	Multiple_Complex	-3.92	0.0049	0.0595	Cassette Exon	0.25
TC1400000231.mm.1	1.61	T	Rps24	ribosomal protein S24	Coding	-3.92	0.0054	0.0639	Intron Retention	0.24
TC1000001198.mm.1	-1.39	T	Atp2b1	ATPase, Ca++ transporting, plasma membrane 1	Multiple_Complex	-3.92	0.024	0.1718
TC0900002455.mm.1	2.09	T	Glce; Mir5133	glucuronyl C5-epimerase; microRNA 5133	Multiple_Complex	-3.92	0.0225	0.1651
TC1400002790.mm.1	4.3	T	2610042L04Rik	RIKEN cDNA 2610042L04 gene	Coding	-3.92	9.78e-05	0.0034
TC0600003468.mm.1	1.03	T	Ipo8	importin 8; Synthetic construct Mus musculus clone IMAGE:100069465, MGC:199367 importin 8 (Ipo8) mRNA, encodes complete protein.	Multiple_Complex	-3.91	0.0105	0.1001	Alternative 3' Acceptor Site	0.2
TC0600001968.mm.1	-2.52	T	Lrrc4	leucine rich repeat containing 4	Coding	-3.91	0.0028	0.04
TC0200000783.mm.1	-1.09	T	Mbd5	methyl-CpG binding domain protein 5	Multiple_Complex	-3.91	0.0123	0.1112
TC0400004211.mm.1	-1.1	T	Mup2; Mup10; Mup11; Mup1	major urinary protein 2; major urinary protein 10; major urinary protein 11; major urinary protein 2 (Mup2), transcript variant 3, mRNA.; major urinary protein 1, mRNA (cDNA clone MGC:18536 IMAGE:4195753), complete cds.; major urinary protein 2, mRNA (cDNA clone MGC:18535 IMAGE:4196403), complete cds.; major urinary protein 1, mRNA (cDNA clone MGC:18537 IMAGE:4195401), complete cds.; major urinary protein 1; major urinary protein 2, mRNA (cDNA clone MGC:70247 IMAGE:4159984), complete cds.; major urinary protein 1, mRNA (cDNA clone MGC:103093 IMAGE:5137341), complete cds.; major urinary protein 1, mRNA (cDNA clone MGC:117823 IMAGE:5098340), complete cds.; major urinary protein 2 (Mup2), transcript variant 1, mRNA.; major urinary protein 10 (Mup10), mRNA.	Multiple_Complex	-3.91	0.0009	0.0181
TC0500001080.mm.1	-1.2	T	Rpap2	RNA polymerase II associated protein 2	Multiple_Complex	-3.91	0.0078	0.0823
TC0900000725.mm.1	1.2	T	Stra6	stimulated by retinoic acid gene 6	Multiple_Complex	-3.91	0.0002	0.0061
TC0700002387.mm.1	1.93	T	Vmn1r90; Nlrp5-ps; Vmn1r181	vomeronasal 1 receptor 90; NLR family, pyrin domain containing 5, pseudogene; vomeronasal 1 receptor 181	Multiple_Complex	-3.91	0.0004	0.0094
TC0400001116.mm.1	2.62	T	Ssbp3	single-stranded DNA binding protein 3	Multiple_Complex	-3.91	0.0014	0.0239
TC0100000233.mm.1	-1.65	T	Plekhb2	pleckstrin homology domain containing, family B (evectins) member 2	Multiple_Complex	-3.91	0.0074	0.0794
TC0200004633.mm.1	-1.24	T	Lzts3	leucine zipper, putative tumor suppressor family member 3	Coding	-3.91	0.0155	0.1296	Cassette Exon	0.2
TC1700002587.mm.1	1.26	T	Cdkl4	cyclin-dependent kinase-like 4	Coding	-3.91	0.0018	0.0298
TC0100003879.mm.1	-1	T	Als2	amyotrophic lateral sclerosis 2 (juvenile)	Multiple_Complex	-3.91	0.0122	0.1105
TC1800000184.mm.1	-1.51	T	Mapre2	microtubule-associated protein, RP/EB family, member 2	Multiple_Complex	-3.91	0.0063	0.0711	Alternative 5' Donor Site	0.2
TC0800001038.mm.1	-1.82	T	Cyld	cylindromatosis (turban tumor syndrome); cylindromatosis (turban tumor syndrome) (Cyld), transcript variant 4, mRNA.; cylindromatosis (turban tumor syndrome) (Cyld), transcript variant 1, mRNA.; cylindromatosis (turban tumor syndrome) (Cyld), transcript variant 2, mRNA.	Multiple_Complex	-3.91	0.0065	0.0722
TC1600000940.mm.1	1.81	T	Gabpa	GA repeat binding protein, alpha	Multiple_Complex	-3.91	0.0153	0.1288
TC0600001663.mm.1	-1.08	T			NonCoding	-3.91	0.0249	0.1761
TC0700004617.mm.1	-2.47	T	Adck4	aarF domain containing kinase 4	Multiple_Complex	-3.91	0.011	0.1037
TC0500002117.mm.1	-1.88	T	LOC100862368	PREDICTED: disks large homolog 5-like (LOC100862368), mRNA.	Coding	-3.91	0.0008	0.0166
TC0800001558.mm.1	-1.11	T			NonCoding	-3.91	0.009	0.0903
TC0400000396.mm.1	-1.19	T	Gm13306; Ccl27b; Gm2506; 4933409K07Rik	predicted gene 13306; chemokine (C-C motif) ligand 27b; chemokine (C-C motif) ligand 27b (Ccl27b), transcript variant 1, mRNA.; predicted gene 2506 (Gm2506), transcript variant 2, mRNA.; predicted gene 2506 (Gm2506), transcript variant 3, mRNA.; RIKEN cDNA 4933409K07 gene (4933409K07Rik), non-coding RNA.; RIKEN cDNA 4933409K07 gene, mRNA (cDNA clone MGC:99968 IMAGE:30532552), complete cds.; RIKEN cDNA 4933409K07 gene	Multiple_Complex	-3.91	0.0262	0.1819
TC1400000251.mm.1	4.22	T	Duxbl2; Duxbl3; Duxbl1	double homeobox B-like 2; double homeobox B-like 3; double homeobox B-like 1	Multiple_Complex	-3.91	0.0009	0.0181
TC1100000564.mm.1	-1.05	T	Gm12569	predicted gene 12569	NonCoding	-3.91	3.72e-05	0.0016
TC0900001155.mm.1	1.09	T	Ctsh	cathepsin H	Multiple_Complex	-3.9	0.0026	0.0379
TC1600000460.mm.1	2.54	T	Rpl35a	ribosomal protein L35A	Multiple_Complex	-3.9	0.0009	0.0175
TC0700000980.mm.1	-2.12	T	Apba2	amyloid beta (A4) precursor protein-binding, family A, member 2	Coding	-3.9	0.0045	0.056
TC1100001935.mm.1	1.02	T	Sphk1	sphingosine kinase 1	Multiple_Complex	-3.9	0.0026	0.0376	Alternative 3' Acceptor Site	0.25
TC0100003371.mm.1	2.51	T	Dars2	aspartyl-tRNA synthetase 2 (mitochondrial)	Multiple_Complex	-3.9	0.0243	0.1734	Intron Retention	0.36
TC0400003451.mm.1	-1.17	T	Zmpste24	zinc metallopeptidase, STE24	Multiple_Complex	-3.9	0.0053	0.0628
TC0200004228.mm.1	1.65	T	Nat10	N-acetyltransferase 10	Multiple_Complex	-3.9	0.0062	0.0702	Intron Retention	0.34
TC0400001600.mm.1	-1.11	T	Ahdc1	AT hook, DNA binding motif, containing 1	Multiple_Complex	-3.9	0.0122	0.111	Alternative 5' Donor Site	0.2
TC1800000646.mm.1	3.38	T	Apcdd1	adenomatosis polyposis coli down-regulated 1; adenomatosis polyposis coli down-regulated 1 (Apcdd1), mRNA.	Multiple_Complex	-3.9	1.96e-05	0.001
TC1800001670.mm.1	2.28	T	Sall3	sal-like 3 (Drosophila)	Coding	-3.9	0.0028	0.0402	Alternative 3' Acceptor Site	0.28
TC0X00002689.mm.1	-1.51	T	Ophn1	oligophrenin 1	Multiple_Complex	-3.9	0.0042	0.0535	Intron Retention	0.35
TC0700000256.mm.1	-1.07	T	Psg-ps1	pregnancy specific glycoprotein pseudogene 1	Multiple_Complex	-3.9	0.0006	0.0135
TC0300002374.mm.1	-24.76	T	S100a1	S100 calcium binding protein A1	Coding	-3.9	4.79e-05	0.0019
TC1200002010.mm.1	1.53	T	Gm20337	predicted gene, 20337; predicted gene, 20337 (Gm20337), non-coding RNA.	NonCoding	-3.9	0.0116	0.1073
TC0500002384.mm.1	1.56	T			NonCoding	-3.9	0.0237	0.1707
TC0500000533.mm.1	1	T	Zcchc4	zinc finger, CCHC domain containing 4	Multiple_Complex	-3.89	0.0164	0.1347	Cassette Exon	0.23
TC1400001047.mm.1	2.77	T	Esd	esterase D/formylglutathione hydrolase	Multiple_Complex	-3.89	0.0096	0.0941
TC1200000459.mm.1	-8.59	T	1700047I17Rik2; Fam177a	RIKEN cDNA 1700047I17 gene 2; family with sequence similarity 177, member A	Multiple_Complex	-3.89	0.0089	0.0899
TC0400002705.mm.1	2.79	T	Ikbkap	inhibitor of kappa light polypeptide enhancer in B cells, kinase complex-associated protein	Multiple_Complex	-3.89	0.0148	0.1259
TC1600000206.mm.1	4.28	T	Gm15585; RP23-153F8.4	predicted gene 15585 [Source:MGI Symbol;Acc:MGI:3783033]; novel transcript	NonCoding	-3.89	0.0032	0.0444
TC1700002707.mm.1	1.16	T			NonCoding	-3.89	0.0186	0.1462
TC1900001033.mm.1	-6.13	T	Flrt1	fibronectin leucine rich transmembrane protein 1	Multiple_Complex	-3.89	0.0238	0.1712
TC0200000039.mm.1	1.07	T			NonCoding	-3.89	0.022	0.1627
TC1300002015.mm.1	1.05	T	Ror2	receptor tyrosine kinase-like orphan receptor 2	Multiple_Complex	-3.89	3.37e-05	0.0015
TC0X00001407.mm.1	-3.02	T	Tmem164	transmembrane protein 164	Multiple_Complex	-3.89	0.0198	0.1521	Alternative 5' Donor Site	0.22
TC1300002463.mm.1	3.93	T	Iqgap2	IQ motif containing GTPase activating protein 2	Multiple_Complex	-3.89	0.0202	0.1541
TC0300002938.mm.1	1.25	T	Ccdc109b	coiled-coil domain containing 109B	Coding	-3.89	0.0036	0.0483
TC1400001253.mm.1	-5.38	T	Gpc6	glypican 6; glypican 6 (Gpc6), transcript variant 2, mRNA.	Multiple_Complex	-3.89	0.0061	0.0693
TC0700000310.mm.1	-1.03	T	Gm16174; AC149085.3	predicted gene 16174 [Source:MGI Symbol;Acc:MGI:3801857]; putative novel transcript	NonCoding	-3.89	0.0221	0.1633
TC1600000802.mm.1	-1.46	T	1700010K23Rik	RIKEN cDNA 1700010K23 gene	NonCoding	-3.89	0.0088	0.0892
TC0200002401.mm.1	3.23	T	Tgif2	TGFB-induced factor homeobox 2; TGFB-induced factor 2	Multiple_Complex	-3.89	0.0154	0.1291
TC0700003594.mm.1	-1.24	T	Furin	furin (paired basic amino acid cleaving enzyme)	Multiple_Complex	-3.89	0.0423	0.2441
TC0400002798.mm.1	1.08	T			NonCoding	-3.89	0.0156	0.1305
TC1700001451.mm.1	-1	T	Igf2r	insulin-like growth factor 2 receptor	Coding	-3.89	0.0099	0.0961
TC0600000943.mm.1	-1.07	T	Zfp638	zinc finger protein 638	Multiple_Complex	-3.89	0.0146	0.1245
TC0700002217.mm.1	1.03	T	Peg3	paternally expressed 3	Multiple_Complex	-3.89	0.0001	0.0038
TC0900000509.mm.1	-1.68	T	Slc37a4	solute carrier family 37 (glucose-6-phosphate transporter), member 4	Coding	-3.89	0.0017	0.0279	Cassette Exon	0.2
TC0300001843.mm.1	-3.36	T	Mccc1	methylcrotonoyl-Coenzyme A carboxylase 1 (alpha)	Multiple_Complex	-3.89	0.02	0.1531
TC0600000667.mm.1	-10.53	T	Adcyap1r1	adenylate cyclase activating polypeptide 1 receptor 1	Multiple_Complex	-3.89	0.005	0.0608
TC0600000605.mm.1	1.1	T	Gm6559	predicted gene 6559	NonCoding	-3.88	0.0296	0.1962
TC0800002146.mm.1	-77.67	T	Tlr3	toll-like receptor 3	Coding	-3.88	0.0043	0.0549
TC1500001689.mm.1	3.53	T	Ago2	argonaute RISC catalytic subunit 2	Multiple_Complex	-3.88	0.0186	0.1465
TC0600001500.mm.1	1.44	T	Tspan11	tetraspanin 11	Multiple_Complex	-3.88	1.19e-05	0.0007	Alternative 3' Acceptor Site	0.22
TC0600002900.mm.1	1.01	T	Ssu2	ssu-2 homolog (C. elegans)	Multiple_Complex	-3.88	0.0301	0.1983
TC1100002506.mm.1	1.35	T			NonCoding	-3.88	0.0073	0.0783
TC1400000265.mm.1	1.02	T	Dnah12	dynein, axonemal, heavy chain 12	Coding	-3.88	0.0033	0.0447
TC0700001983.mm.1	1.83	T	Ppp2r2d	protein phosphatase 2, regulatory subunit B, delta; protein phosphatase 2, regulatory subunit B, delta isoform	Multiple_Complex	-3.88	0.0066	0.0732
TC0100003798.mm.1	-1.39	T			NonCoding	-3.88	0.0002	0.0062	Cassette Exon	0.24
TC1000002510.mm.1	1.25	T	Mob3a	MOB kinase activator 3A	Multiple_Complex	-3.88	0.0003	0.0075
TC0400003549.mm.1	-1.55	T	Ncdn	neurochondrin	Multiple_Complex	-3.88	0.0051	0.0612
TC0200001079.mm.1	-1.84	T	Chrna1os; RP23-271L22.1; Gm13705	cholinergic receptor, nicotinic, alpha polypeptide 1 (muscle), opposite strand [Source:MGI Symbol;Acc:MGI:3651120]; novel transcript; predicted gene 13705	NonCoding	-3.88	1.94e-08	4.66e-06	Alternative 5' Donor Site	0.25
TC1000002193.mm.1	1.01	T			NonCoding	-3.88	0.0374	0.2266
TC0200001071.mm.1	2.68	T	Sp9	trans-acting transcription factor 9	Multiple_Complex	-3.88	0.0074	0.0796
TC0900002027.mm.1	1.21	T	Gm3428	predicted gene 3428; predicted gene 3428 (Gm3428), non-coding RNA.	NonCoding	-3.88	0.0378	0.2281
TC0900003007.mm.1	-1.61	T			NonCoding	-3.88	0.0405	0.238
TC1600002111.mm.1	-3.06	T			NonCoding	-3.88	9.64e-07	9.53e-05
TC1100001150.mm.1	-2.36	T	Proca1	protein interacting with cyclin A1	Multiple_Complex	-3.88	0.0027	0.0394
TC1900001770.mm.1	1.02	T	Taf6l	TAF6-like RNA polymerase II, p300/CBP-associated factor (PCAF)-associated factor	Multiple_Complex	-3.88	0.0008	0.0161	Alternative 5' Donor Site	0.22
TC1300000278.mm.1	3.97	T	BC005537	cDNA sequence BC005537	Multiple_Complex	-3.87	0.0137	0.1195
TC0X00000073.mm.1	1.04	T	Otud5	OTU domain containing 5	Multiple_Complex	-3.87	4.59e-05	0.0019
TC1800001005.mm.1	-1.96	T	Zfp521	zinc finger protein 521	Coding	-3.87	0.0398	0.2355
TC1200001555.mm.1	-1.01	T			NonCoding	-3.87	0.0099	0.0963
TC1000000116.mm.1	-2.26	T			NonCoding	-3.87	2.88e-06	0.0002	Alternative 5' Donor Site	0.26
TC0700003095.mm.1	-1.97	T	Gm19549	PREDICTED: predicted gene, 19549 (Gm19549), miscRNA.	NonCoding	-3.87	0.0005	0.0108
TC0200005518.mm.1	-1.16	T	Zfp512b	zinc finger protein 512B	Multiple_Complex	-3.87	0.0106	0.1008
TC1200000719.mm.1	3.09	T	Rad51b	RAD51 homolog B	Multiple_Complex	-3.87	0.0252	0.1771
TC0900001459.mm.1	-2.64	T	Scap	SREBF chaperone; SREBF chaperone (Scap), transcript variant 2, mRNA.	Multiple_Complex	-3.87	0.0001	0.0034
TC0100001008.mm.1	-1.24	T	2310035C23Rik	RIKEN cDNA 2310035C23 gene	Multiple_Complex	-3.87	0.0244	0.1738
TC1900001008.mm.1	-1.98	T	Gm14966	predicted gene 14966	NonCoding	-3.87	0.001	0.0191
TC0700003981.mm.1	-4.3	T	Apbb1	amyloid beta (A4) precursor protein-binding, family B, member 1	Coding	-3.87	0.0406	0.2381
TC0200000591.mm.1	1.47	T	Sh2d3c	SH2 domain containing 3C	Multiple_Complex	-3.87	0.0069	0.0758
TC0600001734.mm.1	-1.01	T	Med21	mediator complex subunit 21	Multiple_Complex	-3.87	0.0219	0.1621	Alternative 5' Donor Site	0.21
TC0800000321.mm.1	-17.67	T	Fgfr1	fibroblast growth factor receptor 1	Multiple_Complex	-3.87	0.0217	0.1613
TC0X00000836.mm.1	-1.19	T	5430427O19Rik	RIKEN cDNA 5430427O19 gene	Coding	-3.87	0.0173	0.1394
TC0700000546.mm.1	1.07	T	Zfp260	zinc finger protein 260	Multiple_Complex	-3.87	0.0059	0.0677
TC1100002731.mm.1	-1.14	T	Gm12212; RP23-188H3.8	predicted gene 12212 [Source:MGI Symbol;Acc:MGI:3652263]; putative novel transcript	NonCoding	-3.87	1.66e-05	0.0009	Alternative 5' Donor Site	0.22
TC0600000829.mm.1	-1.09	T	Rnf103	ring finger protein 103	Multiple_Complex	-3.87	8.03e-05	0.0029
TC0800000132.mm.1	2.05	T	Upf3a	UPF3 regulator of nonsense transcripts homolog A (yeast)	Coding	-3.87	0.0053	0.0633	Alternative 5' Donor Site	0.2
TC0200003545.mm.1	3.66	T	Prpf40a	PRP40 pre-mRNA processing factor 40 homolog A (yeast)	Multiple_Complex	-3.86	0.0011	0.0202
TC1500000844.mm.1	-1.65	T	Fam19a5	family with sequence similarity 19, member A5; family with sequence similarity 19, member A5 (Fam19a5), transcript variant 3, long non-coding RNA.	Multiple_Complex	-3.86	0.0427	0.2457
TC1500001302.mm.1	1.4	T	Trio	triple functional domain (PTPRF interacting)	Multiple_Complex	-3.86	0.0222	0.1637
TC1500001174.mm.1	2.09	T	Wdr70	WD repeat domain 70	Multiple_Complex	-3.86	0.0055	0.0647
TC0200003362.mm.1	-4.63	T	Stom	stomatin	Coding	-3.86	0.0073	0.0785
TC1800000842.mm.1	1.28	T			NonCoding	-3.86	0.0296	0.1961
TC1100001533.mm.1	3.99	T	Gm11583	predicted gene 11583	NonCoding	-3.86	0.0361	0.2216
TC0400003478.mm.1	2.37	T	Ppie	peptidylprolyl isomerase E (cyclophilin E)	Multiple_Complex	-3.86	0.0005	0.0113
TC0200004138.mm.1	-6.35	T	Mapk8ip1	mitogen-activated protein kinase 8 interacting protein 1	Multiple_Complex	-3.86	0.0107	0.1013
TC0700002146.mm.1	-1.18	T	D030047H15Rik	RIKEN cDNA D030047H15 gene	NonCoding	-3.86	7.85e-05	0.0028
TC0900001173.mm.1	-1.11	T	Plscr4	phospholipid scramblase 4	Multiple_Complex	-3.86	0.0003	0.008	Alternative 5' Donor Site	0.26
TC0900001411.mm.1	2.68	T	Qrich1	glutamine-rich 1	Coding	-3.86	0.0205	0.1556
TC1000001081.mm.1	-1.06	T	Sycp3	synaptonemal complex protein 3	Coding	-3.86	0.0028	0.0401
TC1700002757.mm.1	-1.06	T	Gm1976	predicted gene 1976	NonCoding	-3.86	0.034	0.2133
TC1400002427.mm.1	-1.58	T	Cog3	component of oligomeric golgi complex 3	Multiple_Complex	-3.86	0.0281	0.1899
TC0200003118.mm.1	1.85	T	Cacna1b	calcium channel, voltage-dependent, N type, alpha 1B subunit	Multiple_Complex	-3.86	0.0276	0.1879
TC0900003114.mm.1	1.55	T	Nradd	neurotrophin receptor associated death domain	Coding	-3.85	0.0185	0.1456
TC0100000442.mm.1	1.01	T	Stradb	STE20-related kinase adaptor beta	Multiple_Complex	-3.85	0.0042	0.0534
TC1900000071.mm.1	-2.57	T	Efemp2	epidermal growth factor-containing fibulin-like extracellular matrix protein 2	Multiple_Complex	-3.85	0.0062	0.0706
TC0400001581.mm.1	1.79	T	Taf12	TAF12 RNA polymerase II, TATA box binding protein (TBP)-associated factor	Multiple_Complex	-3.85	0.0052	0.0621
TC0600001844.mm.1	2.55	T	Rpa3	replication protein A3	Multiple_Complex	-3.85	0.0081	0.084
TC0800000005.mm.1	-2.08	T	Arhgef18	rho/rac guanine nucleotide exchange factor (GEF) 18	Multiple_Complex	-3.85	0.0002	0.0067	Alternative 5' Donor Site	0.26
TC1900000042.mm.1	1.53	T	Sptbn2	spectrin beta, non-erythrocytic 2	Coding	-3.85	0.0087	0.0885
TC0900000980.mm.1	-1.45	T	Prtg	protogenin homolog (Gallus gallus); Synthetic construct Mus musculus clone IMAGE:100068123, MGC:195740 protogenin homolog (Gallus gallus) (Prtg) mRNA, encodes complete protein.	Multiple_Complex	-3.85	0.0377	0.2277
TC1500000217.mm.1	2.46	T	Sema5a	sema domain, seven thrombospondin repeats (type 1 and type 1-like), transmembrane domain (TM) and short cytoplasmic domain, (semaphorin) 5A	Multiple_Complex	-3.85	5.92e-05	0.0023
TC0300002526.mm.1	-1.12	T	Nudt17	nudix (nucleoside diphosphate linked moiety X)-type motif 17	Multiple_Complex	-3.85	0.0369	0.2246	Alternative 3' Acceptor Site	0.22
TC1400002274.mm.1	1.09	T	1700001G11Rik	RIKEN cDNA 1700001G11 gene	NonCoding	-3.85	0.0199	0.1527
TC0500003064.mm.1	-6.56	T	Gltp	glycolipid transfer protein	Coding	-3.85	0.0126	0.1132
TC0X00000209.mm.1	-1.01	T	Rgn	regucalcin	Coding	-3.85	0.013	0.1158
TC0800002497.mm.1	1.78	T	Arhgap10	Rho GTPase activating protein 10; Synthetic construct Mus musculus clone IMAGE:100069487, MGC:199389 Rho GTPase activating protein 10 (Arhgap10) mRNA, encodes complete protein.	Coding	-3.85	0.0452	0.2543
TC1300000249.mm.1	18.66	T	Hist1h2bg	histone cluster 1, H2bg	Coding	-3.85	0.0027	0.0393	Alternative 5' Donor Site	0.22
TC0500003737.mm.1	1.13	T	Gnb2; Mir6418	guanine nucleotide binding protein (G protein), beta 2; microRNA 6418	Multiple_Complex	-3.85	0.0023	0.0345	Intron Retention	0.25
TC0200002575.mm.1	-4.92	T	Arfgef2	ADP-ribosylation factor guanine nucleotide-exchange factor 2 (brefeldin A-inhibited)	Multiple_Complex	-3.85	0.0377	0.2276
TC0700001682.mm.1	-1.2	T	LOC100861687	PREDICTED: uncharacterized LOC100861687 (LOC100861687), miscRNA.	NonCoding	-3.85	0.0003	0.0075	Intron Retention	0.47
TC0X00003040.mm.1	-1.02	T	Glra4	glycine receptor, alpha 4 subunit	Multiple_Complex	-3.85	0.0395	0.2343
TC1800000314.mm.1	1.46	T	Paip2	polyadenylate-binding protein-interacting protein 2	Multiple_Complex	-3.85	0.0201	0.1538
TC0200002279.mm.1	-1.33	T	Tbc1d20	TBC1 domain family, member 20	Multiple_Complex	-3.84	0.0095	0.0939	Intron Retention	0.28
TC0400003333.mm.1	-1.84	T	Lurap1	leucine rich adaptor protein 1	Multiple_Complex	-3.84	0.0006	0.0136	Alternative 5' Donor Site	0.24
TC0400002446.mm.1	-1.43	T	Gm6297	predicted gene 6297	NonCoding	-3.84	0.0159	0.1322
TC1100004075.mm.1	-1.41	T	Nt5c	5,3-nucleotidase, cytosolic; 5',3'-nucleotidase, cytosolic	Multiple_Complex	-3.84	0.0008	0.016
TC1500000865.mm.1	-1.07	T	Ppp6r2	protein phosphatase 6, regulatory subunit 2	Multiple_Complex	-3.84	0.0112	0.1046	Cassette Exon	0.22
TC0X00002385.mm.1	-1.1	T			NonCoding	-3.84	0.0047	0.0579	Alternative 3' Acceptor Site	0.24
TC1100000899.mm.1	-1.73	T	Vamp2	vesicle-associated membrane protein 2	Multiple_Complex	-3.84	0.0008	0.0159
TC1900000604.mm.1	-1.42	T	Ubtd1	ubiquitin domain containing 1	Coding	-3.84	0.0117	0.1079
TC1800000244.mm.1	2.24	T	Wdr33	WD repeat domain 33	Multiple_Complex	-3.84	0.0089	0.0896	Intron Retention	0.31
TC1100004231.mm.1	-1.29	T	Rfng	RFNG O-fucosylpeptide 3-beta-N-acetylglucosaminyltransferase	Multiple_Complex	-3.84	0.036	0.2214
TC1300002373.mm.1	7.55	T	Gm17750	predicted gene, 17750	NonCoding	-3.84	0.004	0.0521
TC0700000835.mm.1	3.21	T	Tead2	TEA domain family member 2	Multiple_Complex	-3.84	0.0023	0.0351
TC0600000822.mm.1	1.08	T	Krcc1; Mir8112	lysine-rich coiled-coil 1; microRNA 8112	Multiple_Complex	-3.84	0.0017	0.028
TC0800000707.mm.1	1.31	T	Lpl	lipoprotein lipase; lipoprotein lipase (Lpl), mRNA.	Multiple_Complex	-3.84	0.0331	0.2098
TC1100002063.mm.1	1.87	T	Foxk2	forkhead box K2	Multiple_Complex	-3.84	0.0003	0.0076	Intron Retention	0.41
TC0100000949.mm.1	-1.03	T	Gm9994	predicted gene 9994	Coding	-3.84	0.0028	0.0398
TC1000002696.mm.1	4.89	T	Snrpf	small nuclear ribonucleoprotein polypeptide F	Coding	-3.84	0.0012	0.0217	Alternative 3' Acceptor Site	0.24
TC0700001607.mm.1	1.1	T	Tub; BC049265	tubby candidate gene; cDNA sequence BC049265	Multiple_Complex	-3.84	8e-06	0.0005
TC0100003726.mm.1	1.02	T			NonCoding	-3.84	0.0249	0.176
TC0Y00000235.mm.1	-1.12	T	Ddx3y	DEAD (Asp-Glu-Ala-Asp) box polypeptide 3, Y-linked	Multiple_Complex	-3.84	0.0197	0.1516
TC0700004190.mm.1	1.15	T	Dcun1d3	DCN1, defective in cullin neddylation 1, domain containing 3 (S. cerevisiae)	Multiple_Complex	-3.84	0.0006	0.0126
TC0400003334.mm.1	-1.04	T	Tspan1	tetraspanin 1	Multiple_Complex	-3.84	0.0087	0.0882
TC1100000058.mm.1	-1.08	T	Ap1b1	adaptor protein complex AP-1, beta 1 subunit	Multiple_Complex	-3.83	0.0146	0.125
TC1700001929.mm.1	-1.7	T	Skiv2l; Mir6970	superkiller viralicidic activity 2-like (S. cerevisiae); microRNA 6970	Multiple_Complex	-3.83	0.0113	0.1049
TC1800001222.mm.1	1.12	T	Arap3; Mir6981	ArfGAP with RhoGAP domain, ankyrin repeat and PH domain 3; microRNA 6981	Multiple_Complex	-3.83	0.0022	0.0342
TC0400000326.mm.1	-1.12	T	Gm12374; RP23-207H16.1	predicted gene 12374 [Source:MGI Symbol;Acc:MGI:3652319]; novel transcript	NonCoding	-3.83	0.0273	0.1866
TC0200001662.mm.1	-1.08	T	Lpcat4	lysophosphatidylcholine acyltransferase 4	Multiple_Complex	-3.83	0.0181	0.1436
TC0100002969.mm.1	-2.65	T	Insig2	insulin induced gene 2	Multiple_Complex	-3.83	0.0384	0.2304
TC0500002675.mm.1	2.43	T	Cenpc1	centromere protein C1	Multiple_Complex	-3.83	0.0261	0.1812
TC0X00003364.mm.1	-1.04	T	Frmpd4	FERM and PDZ domain containing 4	Multiple_Complex	-3.83	0.0175	0.1404
TC0400003199.mm.1	-1.5	T			NonCoding	-3.83	0.0075	0.0801
TC0200002491.mm.1	-1.17	T	Ttpal	tocopherol (alpha) transfer protein-like	Multiple_Complex	-3.83	0.0001	0.0043	Alternative 3' Acceptor Site	0.23
TC1100001907.mm.1	-1.32	T	Tsen54	tRNA splicing endonuclease 54 homolog (S. cerevisiae)	Multiple_Complex	-3.83	0.0284	0.1911
TC0700004301.mm.1	2.05	T	Ino80e	INO80 complex subunit E	Multiple_Complex	-3.83	0.0046	0.0568	Intron Retention	0.32
TC0400002094.mm.1	1.4	T			NonCoding	-3.83	0.0017	0.0287
TC1100001994.mm.1	3.66	T	Cbx2	chromobox 2	Multiple_Complex	-3.83	2.45e-05	0.0012	Alternative 3' Acceptor Site	0.33
TC0400001710.mm.1	1.67	T	Usp48	ubiquitin specific peptidase 48	Multiple_Complex	-3.83	1.64e-05	0.0009
TC0100000808.mm.1	1.07	T	Prss56	protease, serine 56	Multiple_Complex	-3.83	0.0069	0.0756
TC0200000969.mm.1	-3.34	T	B3galt1	UDP-Gal:betaGlcNAc beta 1,3-galactosyltransferase, polypeptide 1	Multiple_Complex	-3.83	0.0118	0.1084	Cassette Exon	0.22
TC0900000664.mm.1	2.26	T	Ireb2	iron responsive element binding protein 2	Multiple_Complex	-3.83	0.0023	0.035
TC0500002486.mm.1	1.46	T	Ugdh	UDP-glucose dehydrogenase	Multiple_Complex	-3.82	0.0314	0.2034
TC0600003457.mm.1	1.37	T	Ergic2	ERGIC and golgi 2; ERGIC and golgi 2 (Ergic2), transcript variant 2, mRNA.	Multiple_Complex	-3.82	0.0003	0.0077
TC1500001570.mm.1	-2.18	T	Fbxo32	F-box protein 32	Multiple_Complex	-3.82	0.0205	0.1555
TC0700003603.mm.1	1.02	T			NonCoding	-3.82	0.0026	0.0379
TC0700004382.mm.1	5.39	T	Gm5903	predicted gene 5903	Pseudogene	-3.82	0.0022	0.0338
TC0700004413.mm.1	-3.03	T	Fam53b	family with sequence similarity 53, member B	Multiple_Complex	-3.82	0.0213	0.1593
TC1000001581.mm.1	2.82	T	Ptges3	prostaglandin E synthase 3 (cytosolic)	Multiple_Complex	-3.82	0.0079	0.0831
TC1000002085.mm.1	2.48	T			NonCoding	-3.82	0.0071	0.0768
TC0700002222.mm.1	2.22	T	Zfp773	zinc finger protein 773	Coding	-3.82	0.0102	0.098
TC1600000323.mm.1	-1.03	T	Ahsg	alpha-2-HS-glycoprotein	Multiple_Complex	-3.82	0.0286	0.192
TC1300002686.mm.1	3.41	T	Skiv2l2	superkiller viralicidic activity 2-like 2 (S. cerevisiae)	Coding	-3.82	0.0146	0.1247	Alternative 5' Donor Site	0.23
TC0200004108.mm.1	1.14	T	Madd	MAP-kinase activating death domain	Multiple_Complex	-3.82	0.0002	0.0049
TC0200002496.mm.1	1.04	T	Wisp2	WNT1 inducible signaling pathway protein 2	Multiple_Complex	-3.82	0.0076	0.0804
TC0100003409.mm.1	-4.68	T	Prrx1	paired related homeobox 1	Multiple_Complex	-3.82	4.96e-05	0.002	Alternative 3' Acceptor Site	0.21
TC1700000899.mm.1	1.76	T	Cul7	cullin 7	Multiple_Complex	-3.82	0.0009	0.0178	Alternative 5' Donor Site	0.26
TC1800000710.mm.1	3.97	T	Seh1l	SEH1-like (S. cerevisiae	Coding	-3.82	0.0002	0.0064
TC0200002318.mm.1	1.14	T	Dnmt3b	DNA methyltransferase 3B	Multiple_Complex	-3.82	0.0408	0.2389
TC0300000881.mm.1	-1.62	T	Rfx5	regulatory factor X, 5 (influences HLA class II expression)	Multiple_Complex	-3.82	0.0441	0.2504
TC0600000564.mm.1	-1.02	T	Gimap8	GTPase, IMAP family member 8	Coding	-3.82	0.0333	0.2107
TC1400002831.mm.1	-1.39	T	Bcl2l2	BCL2-like 2	Multiple_Complex	-3.82	0.0378	0.228
TC1600001590.mm.1	2.76	T	Stxbp5l	syntaxin binding protein 5-like	Multiple_Complex	-3.81	0.0004	0.0096
TC1900000080.mm.1	1.09	T	Kcnk7	potassium channel, subfamily K, member 7	Coding	-3.81	0.0035	0.0471
TC0400002980.mm.1	1.26	T	Plin2	perilipin 2	Multiple_Complex	-3.81	0.012	0.1096
TC0700000539.mm.1	-2.23	T	Zfp383; Zfp420	zinc finger protein 383; zinc finger protein 420	Coding	-3.81	0.0007	0.0144	Intron Retention	0.38
TC1100002866.mm.1	1.08	T	Pemt	phosphatidylethanolamine N-methyltransferase	Multiple_Complex	-3.81	3.24e-06	0.0002
TC0500001448.mm.1	1.3	T	Ddx55	DEAD (Asp-Glu-Ala-Asp) box polypeptide 55	Multiple_Complex	-3.81	0.001	0.0194
TC0100000697.mm.1	1.67	T	Nyap2	neuronal tyrosine-phophorylated phosphoinositide 3-kinase adaptor 2	Multiple_Complex	-3.81	0.0057	0.0661
TC0600000813.mm.1	1.09	T	Eif2ak3	eukaryotic translation initiation factor 2 alpha kinase 3	Multiple_Complex	-3.81	0.0171	0.1387
TC0300002451.mm.1	-1.05	T	BC021767	cingulin pseudogene; cDNA sequence BC021767	Multiple_Complex	-3.81	0.0051	0.0611
TC0600003042.mm.1	-11.04	T	Cecr5	cat eye syndrome chromosome region, candidate 5	Multiple_Complex	-3.81	0.0003	0.0076	Alternative 5' Donor Site	0.39
TC0200002010.mm.1	2.59	T	Cdc25b	cell division cycle 25B	Multiple_Complex	-3.81	0.0013	0.0234
TC0X00000618.mm.1	1.34	T	Aff2	AF4/FMR2 family, member 2; Synthetic construct Mus musculus clone IMAGE:100066329, MGC:195466 AF4/FMR2 family, member 2 (Aff2) mRNA, encodes complete protein.	Multiple_Complex	-3.81	0.0007	0.0147
TC1100002131.mm.1	-1.64	T	Kremen1	kringle containing transmembrane protein 1	Multiple_Complex	-3.81	0.0336	0.2121
TC0200001959.mm.1	-18.75	T	Sirpa	signal-regulatory protein alpha (Sirpa), transcript variant 2, mRNA.; signal-regulatory protein alpha	Multiple_Complex	-3.81	0.0018	0.0293
TC1500001217.mm.1	2.89	T	Sub1	SUB1 homolog (S. cerevisiae)	Multiple_Complex	-3.81	0.0112	0.1045
TC0X00002990.mm.1	-1.28	T	Trmt2b	TRM2 tRNA methyltransferase 2B	Multiple_Complex	-3.81	0.0156	0.1304
TC1500000835.mm.1	-1.35	T	Tbc1d22a	TBC1 domain family, member 22a	Coding	-3.81	0.0084	0.0863
TC0700002499.mm.1	1.2	T	Pvrl2	poliovirus receptor-related 2	Coding	-3.81	0.0183	0.1445
TC1900001555.mm.1	-1.07	T	Bloc1s2	biogenesis of lysosomal organelles complex-1, subunit 2; biogenesis of lysosome-related organelles complex-1, subunit 2	Multiple_Complex	-3.81	0.0003	0.0078	Alternative 5' Donor Site	0.29
TC0800001545.mm.1	-1.1	T	Capn9	calpain 9	Multiple_Complex	-3.81	0.0178	0.1423
TC0800001407.mm.1	-1.21	T	Plcg2	phospholipase C, gamma 2	Coding	-3.8	0.0248	0.1754
TC0500003688.mm.1	-1.02	T	N4bp2l2	NEDD4 binding protein 2-like 2	Multiple_Complex	-3.8	0.0328	0.2087
TC1200001692.mm.1	-2.34	T	Nova1	neuro-oncological ventral antigen 1	Multiple_Complex	-3.8	0.0006	0.0132
TC0200003115.mm.1	2.54	T	Ehmt1	euchromatic histone methyltransferase 1; euchromatic histone methyltransferase 1 (Ehmt1), transcript variant 3, mRNA.; euchromatic histone methyltransferase 1 (Ehmt1), transcript variant 2, mRNA.	Multiple_Complex	-3.8	0.0196	0.1511
TC0600003172.mm.1	-1.32	T			NonCoding	-3.8	0.0098	0.096
TC1300000967.mm.1	-2.68	T	Mblac2	metallo-beta-lactamase domain containing 2	Coding	-3.8	0.0044	0.0558
TC0900002652.mm.1	-1.29	T	Pigb	phosphatidylinositol glycan anchor biosynthesis, class B	Multiple_Complex	-3.8	0.0324	0.2073
TC0700004606.mm.1	1.23	T	Ppfia1	protein tyrosine phosphatase, receptor type, f polypeptide (PTPRF), interacting protein (liprin), alpha 1	Multiple_Complex	-3.8	0.0086	0.0878
TC0600003084.mm.1	-1.05	T	Clec4e	C-type lectin domain family 4, member e	Multiple_Complex	-3.8	0.001	0.0191
TC1900000537.mm.1	-1.06	T	Cyp26c1	cytochrome P450, family 26, subfamily c, polypeptide 1	Coding	-3.8	0.0473	0.2612
TC0600003600.mm.1	-510.29	T	Cml5	camello-like 5	Coding	-3.8	0.0035	0.047
TC1300000114.mm.1	-3.26	T			NonCoding	-3.8	0.0032	0.0443	Alternative 5' Donor Site	0.25
TC0300000726.mm.1	-2.07	T	Gm21956	predicted gene, 21956 [Source:MGI Symbol;Acc:MGI:5439425]	Coding	-3.8	3.68e-07	4.5e-05
TC0800002175.mm.1	-2.14	T	Trappc11	trafficking protein particle complex 11	Multiple_Complex	-3.79	0.0195	0.1509
TC0400000343.mm.1	2.42	T			NonCoding	-3.79	0.0135	0.1186
TC1500001920.mm.1	2.34	T	St13	suppression of tumorigenicity 13	Multiple_Complex	-3.79	0.0173	0.1393
TC0200000346.mm.1	-1.03	T	Myo3a	myosin IIIA	Multiple_Complex	-3.79	0.021	0.1579
TC1300000643.mm.1	-1.09	T	Unc5a	unc-5 homolog A (C. elegans)	Multiple_Complex	-3.79	0.0189	0.1475
TC0500000868.mm.1	1.07	T	Uso1	USO1 vesicle docking factor	Coding	-3.79	0.0299	0.1974
TC0100000312.mm.1	1.28	T	Pou3f3; 2900092D14Rik	POU domain, class 3, transcription factor 3; RIKEN cDNA 2900092D14 gene; RIKEN cDNA 2900092D14 gene (2900092D14Rik), non-coding RNA.	Multiple_Complex	-3.79	0.0003	0.0086	Alternative 3' Acceptor Site	0.23
TC1200000806.mm.1	-3.12	T	Ptgr2	prostaglandin reductase 2	Multiple_Complex	-3.79	0.0014	0.0243	Cassette Exon	0.2
TC0100003506.mm.1	3.11	T	Ddr2	discoidin domain receptor family, member 2	Multiple_Complex	-3.79	0.0115	0.1066
TC0300000736.mm.1	-2.46	T	Rit1	Ras-like without CAAX 1	Multiple_Complex	-3.79	0.007	0.0761	Intron Retention	0.23
TC1400001115.mm.1	-9.08	T	Pcdh17	protocadherin 17	Multiple_Complex	-3.79	3.73e-05	0.0016
TC0900001391.mm.1	1.63	T	Gmppb	GDP-mannose pyrophosphorylase B	Multiple_Complex	-3.79	0.0002	0.0068	Alternative 3' Acceptor Site	0.26
TC1100003819.mm.1	2.79	T	Mpp3	membrane protein, palmitoylated 3 (MAGUK p55 subfamily member 3)	Multiple_Complex	-3.79	0.0003	0.0087
TC0400002770.mm.1	-1.04	T	Mup19; Mup1	major urinary protein 19; major urinary protein 1, mRNA (cDNA clone MGC:18536 IMAGE:4195753), complete cds.; major urinary protein 1, mRNA (cDNA clone MGC:18537 IMAGE:4195401), complete cds.; major urinary protein 1, mRNA (cDNA clone MGC:117823 IMAGE:5098340), complete cds.	Coding	-3.79	0.0007	0.0147
TC1200000181.mm.1	2.15	T	Cpsf3	cleavage and polyadenylation specificity factor 3	Coding	-3.79	0.0084	0.0865
TC0700002947.mm.1	1.05	T	4931406B18Rik	RIKEN cDNA 4931406B18 gene	Multiple_Complex	-3.79	0.0277	0.1883
TC0200000477.mm.1	1.04	T	Rxra	retinoid X receptor alpha	Multiple_Complex	-3.79	0.0214	0.1599
TC1400002832.mm.1	1.12	T	Pabpn1	poly(A) binding protein, nuclear 1	Coding	-3.79	0.0116	0.1071
TC1100001989.mm.1	-1.07	T	Engase	endo-beta-N-acetylglucosaminidase	Multiple_Complex	-3.79	0.0268	0.1843
TC0500001153.mm.1	3.64	T	Ttc28	tetratricopeptide repeat domain 28	Multiple_Complex	-3.79	0.0131	0.1161
TC1100002673.mm.1	-1.63	T	Rufy1	RUN and FYVE domain containing 1	Multiple_Complex	-3.79	0.0442	0.2508
TC0700004361.mm.1	-1	T	BC017158; Mir3103	cDNA sequence BC017158; microRNA 3103	Multiple_Complex	-3.79	0.0021	0.033
TC0200001597.mm.1	3.47	T	Mpped2	metallophosphoesterase domain containing 2	Multiple_Complex	-3.79	0.0369	0.2248
TC0300002968.mm.1	2.11	T	Aimp1	aminoacyl tRNA synthetase complex-interacting multifunctional protein 1	Multiple_Complex	-3.79	0.0066	0.0735
TC0900001008.mm.1	1.88	T	Arpp19	cAMP-regulated phosphoprotein 19	Multiple_Complex	-3.79	0.0021	0.0329
TC0700002931.mm.1	2.95	T	9830147E19Rik	RIKEN cDNA 9830147E19 gene	Multiple_Complex	-3.79	0.0075	0.08
TC0400000913.mm.1	3.55	T	Mtap	methylthioadenosine phosphorylase	Multiple_Complex	-3.79	0.0038	0.0497
TC1200000236.mm.1	-4.05	T	Adi1	acireductone dioxygenase 1	Multiple_Complex	-3.79	0.0007	0.0148	Cassette Exon	0.22
TC0200002872.mm.1	-2.11	T	Optn	optineurin	Multiple_Complex	-3.79	0.0017	0.0283	Alternative 5' Donor Site	0.22
TC1600002097.mm.1	-1	T	Runx1	runt related transcription factor 1; runt related transcription factor 1 (Runx1), transcript variant 2, mRNA.	Multiple_Complex	-3.79	0.0135	0.1183
TC0900000711.mm.1	-1.36	T	Ulk3	unc-51-like kinase 3	Coding	-3.79	0.0105	0.1003
TC0900000793.mm.1	-1.16	T	Cln6	ceroid-lipofuscinosis, neuronal 6; Synthetic construct Mus musculus clone IMAGE:100015731, MGC:183414 ceroid-lipofuscinosis, neuronal 6 (Cln6) mRNA, encodes complete protein.	Multiple_Complex	-3.78	0.009	0.0904
TC0200002417.mm.1	4.51	T	Gm14176	predicted gene 14176	Pseudogene	-3.78	1.05e-05	0.0006	Alternative 3' Acceptor Site	0.24
TC0400001281.mm.1	1.14	T	Gm25099	predicted gene, 25099 [Source:MGI Symbol;Acc:MGI:5454876]	Multiple_Complex	-3.78	0.0007	0.0149
TC0100002350.mm.1	1.12	T	Ankrd44	ankyrin repeat domain 44	Multiple_Complex	-3.78	0.0175	0.1408
TC1300002651.mm.1	3.29	T	Rab3c	RAB3C, member RAS oncogene family	Coding	-3.78	0.0245	0.1743
TC0100003558.mm.1	1.45	T	Vangl2	vang-like 2 (van gogh, Drosophila)	Multiple_Complex	-3.78	0.0138	0.1203
TC0700001810.mm.1	2.91	T	Sgf29	SAGA complex associated factor 29	Multiple_Complex	-3.78	0.0056	0.0653
TC1600001265.mm.1	1.14	T	4933404G15Rik	RIKEN cDNA 4933404G15 gene; RIKEN cDNA 4933404G15 gene (4933404G15Rik), non-coding RNA.	NonCoding	-3.78	0.0418	0.2422
TC1700000709.mm.1	-1.1	T	Dhx16	DEAH (Asp-Glu-Ala-His) box polypeptide 16	Multiple_Complex	-3.78	0.031	0.2017	Intron Retention	0.27
TC1700000342.mm.1	1.72	T	Rab26os	RAB26, member RAS oncogene family, opposite strand	Multiple_Complex	-3.78	0.0107	0.1016
TC1200002083.mm.1	1.05	T	Arel1	apoptosis resistant E3 ubiquitin protein ligase 1	Multiple_Complex	-3.78	0.0177	0.1418
TC0X00000049.mm.1	-1.09	T			NonCoding	-3.78	0.0002	0.0066
TC1500000761.mm.1	-1.06	T			NonCoding	-3.78	0.0073	0.0787
TC0900000242.mm.1	-1.88	T			NonCoding	-3.78	0.0008	0.016	Alternative 3' Acceptor Site	0.25
TC0200003355.mm.1	-1.39	T	Traf1	TNF receptor-associated factor 1	Multiple_Complex	-3.78	0.0014	0.0245
TC0400004210.mm.1	-1.03	T	Mup8; Mup9; Mup1; Mup2	major urinary protein 8; major urinary protein 9; major urinary protein 1, mRNA (cDNA clone MGC:18536 IMAGE:4195753), complete cds.; major urinary protein 1, mRNA (cDNA clone MGC:18537 IMAGE:4195401), complete cds.; major urinary protein 2; major urinary protein 1; major urinary protein 1, mRNA (cDNA clone MGC:117823 IMAGE:5098340), complete cds.; major urinary protein 9 (Mup9), mRNA.	Multiple_Complex	-3.78	0.001	0.0188
TC1000002320.mm.1	-2.06	T	Arid5b	AT rich interactive domain 5B (MRF1-like); Synthetic construct Mus musculus clone IMAGE:100066288, MGC:195425 AT rich interactive domain 5B (MRF1-like) (Arid5b) mRNA, encodes complete protein.	Multiple_Complex	-3.78	0.0226	0.1658
TC1700000651.mm.1	1.01	T	Slc44a4	solute carrier family 44, member 4	Multiple_Complex	-3.77	2.16e-05	0.0011
TC0700004522.mm.1	-1.97	T	Rnh1	ribonuclease/angiogenin inhibitor 1	Multiple_Complex	-3.77	0.0002	0.0051
TC0500003497.mm.1	1.13	T	Ints1	integrator complex subunit 1	Coding	-3.77	0.0004	0.01
TC1400000263.mm.1	2.86	T	Arf4	ADP-ribosylation factor 4	Multiple_Complex	-3.77	0.0482	0.2642
TC0800000714.mm.1	-11.21	T	D130040H23Rik	RIKEN cDNA D130040H23 gene; Synthetic construct Mus musculus clone IMAGE:100069461, MGC:199363 RIKEN cDNA D130040H23 gene (D130040H23Rik) mRNA, encodes complete protein.	Coding	-3.77	0.014	0.1215
TC1200001248.mm.1	-4.77	T	Zfyve21	zinc finger, FYVE domain containing 21	Coding	-3.77	0.014	0.1216
TC1400001153.mm.1	-1.19	T	Pibf1	progesterone immunomodulatory binding factor 1; progesterone immunomodulatory binding factor 1 (Pibf1), transcript variant 2, mRNA.; progesterone immunomodulatory binding factor 1 (Pibf1), transcript variant 1, mRNA.	Multiple_Complex	-3.77	0.0041	0.0529
TC1100002157.mm.1	1.03	T	Gck	glucokinase; glucokinase (Gck), mRNA.	Coding	-3.77	0.0003	0.0083
TC1300001204.mm.1	-71.71	T	Elovl7	ELOVL family member 7, elongation of long chain fatty acids (yeast)	Coding	-3.77	0.0016	0.0264
TC0X00002669.mm.1	1.87	T	Zc4h2	zinc finger, C4H2 domain containing	Multiple_Complex	-3.77	0.0003	0.0079	Alternative 3' Acceptor Site	0.24
TC0200003473.mm.1	1.45	T	Zeb2; Mir5129	zinc finger E-box binding homeobox 2; microRNA 5129	Multiple_Complex	-3.77	0.0278	0.1889
TC0600001797.mm.1	-1.7	T	Bet1	blocked early in transport 1 homolog (S. cerevisiae)	Multiple_Complex	-3.77	0.0035	0.0474	Intron Retention	0.38
TC1200000988.mm.1	5.5	T	Tdp1	tyrosyl-DNA phosphodiesterase 1	Multiple_Complex	-3.77	0.0063	0.0714
TC0400002449.mm.1	2.94	T	B4galt1	UDP-Gal:betaGlcNAc beta 1,4- galactosyltransferase, polypeptide 1	Multiple_Complex	-3.77	0.0116	0.1073
TC1000000502.mm.1	3.45	T	Hsf2	heat shock factor 2	Multiple_Complex	-3.77	0.0005	0.0118
TC1200001812.mm.1	1.02	T			NonCoding	-3.77	0.0375	0.227
TC0100003830.mm.1	1.59	T	Sertad4	SERTA domain containing 4	Multiple_Complex	-3.77	0.0002	0.0065
TC0400003841.mm.1	3.91	T	Nbl1	neuroblastoma, suppression of tumorigenicity 1	Multiple_Complex	-3.77	0.018	0.143
TC0500003395.mm.1	1.19	T	Hip1	huntingtin interacting protein 1	Multiple_Complex	-3.77	0.0244	0.1739
TC0100001226.mm.1	-1.08	T	4933406M09Rik	RIKEN cDNA 4933406M09 gene	Coding	-3.77	0.0057	0.0663
TC1600001723.mm.1	-7.08	T			NonCoding	-3.77	0.0022	0.0338
TC0400004101.mm.1	1.1	T			NonCoding	-3.77	0.0229	0.1669
TC0900002738.mm.1	-2.83	T	Tmem30a	transmembrane protein 30A	Multiple_Complex	-3.77	0.0258	0.1801
TC1400002598.mm.1	3.92	T	Mzt1	mitotic spindle organizing protein 1	Coding	-3.77	0.0048	0.0591
TC0300002076.mm.1	-1.07	T	Gm20031	PREDICTED: predicted gene, 20031 (Gm20031), miscRNA.	NonCoding	-3.77	0.0025	0.0368
TC0500000532.mm.1	-1.06	T	Pi4k2b	phosphatidylinositol 4-kinase type 2 beta	Multiple_Complex	-3.77	0.0021	0.0329
TC1100001634.mm.1	-4.44	T	Atp6v0a1	ATPase, H+ transporting, lysosomal V0 subunit A1	Multiple_Complex	-3.77	0.0135	0.1186
TC0X00000327.mm.1	2.86	T	Slc25a5	solute carrier family 25 (mitochondrial carrier, adenine nucleotide translocator), member 5	Multiple_Complex	-3.77	0.0283	0.1907	Intron Retention	0.32
TC1100004187.mm.1	-1	T	Nptx1	neuronal pentraxin 1	Coding	-3.76	0.0147	0.125
TC1100002814.mm.1	-1.48	T	Zfp672	zinc finger protein 672	Multiple_Complex	-3.76	0.0267	0.1838
TC0X00003371.mm.1	2.73	T	Msl3	male-specific lethal 3 homolog (Drosophila)	Multiple_Complex	-3.76	0.0496	0.269
TC0200005250.mm.1	3.38	T	Gm14269	predicted gene 14269 [Source:MGI Symbol;Acc:MGI:3650060]	Multiple_Complex	-3.76	8.27e-06	0.0005
TC0800000129.mm.1	-2.46	T	4932443I19Rik	RIKEN cDNA 4932443I19 gene	Coding	-3.76	0.0011	0.0212
TC0200000567.mm.1	2.61	T	Prrc2b	proline-rich coiled-coil 2B	Multiple_Complex	-3.76	0.0074	0.079
TC1700000881.mm.1	-1.42	T	Gtpbp2	GTP binding protein 2	Multiple_Complex	-3.76	0.0088	0.0893
TC0500000238.mm.1	-2	T	Actr3b	ARP3 actin-related protein 3B	Multiple_Complex	-3.76	0.0177	0.1419
TC1900000467.mm.1	-71.48	T	Papss2	3-phosphoadenosine 5-phosphosulfate synthase 2; 3'-phosphoadenosine 5'-phosphosulfate synthase 2	Multiple_Complex	-3.76	0.0082	0.0849
TC0200001972.mm.1	3.49	T	Nop56; Snord57	NOP56 ribonucleoprotein; small nucleolar RNA, C/D box 57	Multiple_Complex	-3.76	0.0011	0.0208
TC0500001026.mm.1	-2.01	T	Pkd2	polycystic kidney disease 2	Multiple_Complex	-3.76	0.0214	0.16
TC0500003728.mm.1	-1.18	T	D5Ertd579e	DNA segment, Chr 5, ERATO Doi 579, expressed; DNA segment, Chr 5, ERATO Doi 579, expressed (D5Ertd579e), mRNA.	Multiple_Complex	-3.76	0.0468	0.2597
TC1300002759.mm.1	-1.04	T	D13Ertd608e; Gm21762	DNA segment, Chr 13, ERATO Doi 608, expressed, mRNA (cDNA clone MGC:182237 IMAGE:9056131), complete cds.; DNA segment, Chr 13, ERATO Doi 608, expressed, mRNA (cDNA clone MGC:182226 IMAGE:9056120), complete cds.; predicted gene, 21762	Coding	-3.76	0.0017	0.0283
TC0X00003418.mm.1	1.54	T	Rpgr	retinitis pigmentosa GTPase regulator	Multiple_Complex	-3.76	0.0143	0.1231
TC0700000220.mm.1	-1.35	T	Kptn	kaptin	Multiple_Complex	-3.76	0.0061	0.0697
TC0700004080.mm.1	-3.05	T	Tmem9b	TMEM9 domain family, member B	Multiple_Complex	-3.76	5.16e-05	0.002
TC1200001286.mm.1	-1.16	T	Gm17421	predicted gene, 17421 [Source:MGI Symbol;Acc:MGI:4937055]	Coding	-3.76	5.94e-06	0.0004
TC1700001766.mm.1	2.44	T	Srpk1	serine/arginine-rich protein specific kinase 1	Multiple_Complex	-3.76	0.007	0.0761	Alternative 3' Acceptor Site	0.21
TC0300002866.mm.1	-1.08	T	4933405D12Rik	RIKEN cDNA 4933405D12 gene	NonCoding	-3.76	0.0012	0.0224
TC0400001974.mm.1	-7.19	T	Eno1; Eno1b	enolase 1, alpha non-neuron; enolase 1B, retrotransposed	Multiple_Complex	-3.76	0.0031	0.0427
TC0300003045.mm.1	-3.69	T	Pdlim5	PDZ and LIM domain 5	Multiple_Complex	-3.76	0.0378	0.2279
TC0600003536.mm.1	1.04	T	Clec1b	C-type lectin domain family 1, member b	Coding	-3.76	0.0072	0.0774
TC1900000719.mm.1	1.02	T	Neurl1a	neuralized E3 ubiquitin protein ligase 1A; neuralized homolog 1A (Drosophila)	Multiple_Complex	-3.76	0.0028	0.0399
TC1300001266.mm.1	-3.21	T	Slc38a9	solute carrier family 38, member 9	Multiple_Complex	-3.75	0.0265	0.1832
TC0700000019.mm.1	5.4	T	Rps9	ribosomal protein S9	Multiple_Complex	-3.75	0.0444	0.2515
TC1200000219.mm.1	-1.11	T			NonCoding	-3.75	0.0004	0.01
TC0700000946.mm.1	3.4	T	Atp10a	ATPase, class V, type 10A	Coding	-3.75	0.0001	0.0044
TC1800000754.mm.1	-1.4	T	Gm20343	PREDICTED: predicted gene, 20343 (Gm20343), mRNA.	Coding	-3.75	0.0157	0.1309
TC1800000265.mm.1	3.61	T	Wdr36	WD repeat domain 36	Coding	-3.75	0.0095	0.0935
TC0700000557.mm.1	-1.29	T	Clip3	CAP-GLY domain containing linker protein 3	Multiple_Complex	-3.75	0.0151	0.1277
TC0500003300.mm.1	8.04	T	Rps16-ps2	ribosomal protein S16, pseudogene 2	Pseudogene	-3.75	1.3e-06	0.0001	Alternative 3' Acceptor Site	0.22
TC1600000965.mm.1	-1.26	T	Gm5965	predicted gene 5965	Coding	-3.75	0.005	0.0606
TC1500001848.mm.1	-1.01	T	Card10	caspase recruitment domain family, member 10	Multiple_Complex	-3.75	0.001	0.0195
TC0200001904.mm.1	-1.77	T	Ap4e1	adaptor-related protein complex AP-4, epsilon 1	Multiple_Complex	-3.75	0.0223	0.1642
TC0500002713.mm.1	2.58	T	Grsf1	G-rich RNA sequence binding factor 1; Synthetic construct Mus musculus clone IMAGE:100063864, MGC:193331 G-rich RNA sequence binding factor 1 (Grsf1) mRNA, encodes complete protein.	Multiple_Complex	-3.75	0.0029	0.0408	Alternative 3' Acceptor Site	0.24
TC1100003651.mm.1	2.73	T	Pcgf2	polycomb group ring finger 2	Multiple_Complex	-3.75	3.03e-06	0.0002
TC0X00000353.mm.1	1.06	T	Rhox3f	reproductive homeobox 3F	Coding	-3.75	0.0259	0.1804
TC0700002179.mm.1	-1.34	T	Sbk3	SH3 domain binding kinase family, member 3	Coding	-3.75	0.0154	0.1294
TC1100003260.mm.1	1.34	T	Efcab5	EF-hand calcium binding domain 5	Multiple_Complex	-3.75	0.0137	0.1197
TC1500000421.mm.1	1.04	T	Rnf139	ring finger protein 139	Multiple_Complex	-3.75	0.0001	0.0041
TC0500002239.mm.1	1.43	T	Mfsd10	major facilitator superfamily domain containing 10	Multiple_Complex	-3.75	0.003	0.0419
TC1900001583.mm.1	-1.08	T	Fbxw4	F-box and WD-40 domain protein 4	Multiple_Complex	-3.75	0.001	0.0187
TC0700002771.mm.1	1.74	T	Cox6b1	cytochrome c oxidase, subunit VIb polypeptide 1	Multiple_Complex	-3.75	0.0003	0.0084
TC0600002861.mm.1	-1.03	T	Pdzrn3	PDZ domain containing RING finger 3	Multiple_Complex	-3.75	0.0189	0.1478
TC0100002054.mm.1	-1.01	T	Rims1	regulating synaptic membrane exocytosis 1; regulating synaptic membrane exocytosis 1 (Rims1), transcript variant 3, mRNA.; Synthetic construct Mus musculus clone IMAGE:100064122, MGC:193493 regulating synaptic membrane exocytosis 1 (Rims1) mRNA, encodes complete protein.	Coding	-3.75	0.0223	0.1642
TC0400000554.mm.1	-2	T			NonCoding	-3.75	0.0001	0.0044
TC1200001210.mm.1	1.37	T	Dync1h1	dynein cytoplasmic 1 heavy chain 1	Multiple_Complex	-3.75	0.0017	0.0279	Alternative 5' Donor Site	0.25
TC1700001653.mm.1	1.37	T	Telo2	TEL2, telomere maintenance 2, homolog (S. cerevisiae)	Multiple_Complex	-3.75	0.0035	0.0473	Intron Retention	0.43
TC0100000585.mm.1	1.11	T	Spag16	sperm associated antigen 16; sperm associated antigen 16 (Spag16), transcript variant 2, mRNA.	Multiple_Complex	-3.75	0.0067	0.0743
TC1300002151.mm.1	-1	T	Cts7	cathepsin 7	Coding	-3.75	0.0205	0.1555
TC0100002071.mm.1	-1.19	T	Fam135a	family with sequence similarity 135, member A	Multiple_Complex	-3.74	0.0001	0.0042
TC0100000610.mm.1	-1.03	T	Igfbp2	insulin-like growth factor binding protein 2	Multiple_Complex	-3.74	0.0244	0.1739
TC0600002187.mm.1	1.1	T	Nobox	NOBOX oogenesis homeobox	Coding	-3.74	0.0055	0.0651
TC0X00001124.mm.1	1.66	T	Apool	apolipoprotein O-like	Multiple_Complex	-3.74	0.0002	0.0048
TC0700004068.mm.1	-1.52	T	Ric3	resistance to inhibitors of cholinesterase 3 homolog (C. elegans)	Multiple_Complex	-3.74	0.0003	0.0073	Alternative 5' Donor Site	0.24
TC0400004199.mm.1	1.55	T	Gm13212	predicted gene 13212	Multiple_Complex	-3.74	0.0486	0.2655
TC0X00000216.mm.1	-4.66	T	Araf	v-raf murine sarcoma 3611 viral oncogene homolog	Multiple_Complex	-3.74	0.0052	0.0626
TC1300001209.mm.1	1.31	T	Pde4d; Mir1904	phosphodiesterase 4D, cAMP specific; microRNA 1904	Multiple_Complex	-3.74	0.0209	0.1577
TC0200002539.mm.1	1.36	T	Zfp335os; RP23-61O3.9; Gm11458	zinc finger protein 335, opposite strand [Source:MGI Symbol;Acc:MGI:3649775]; novel transcript; predicted gene 11458	NonCoding	-3.74	0.0168	0.1369
TC1800001409.mm.1	3.13	T	Tcof1	Treacher Collins Franceschetti syndrome 1, homolog	Multiple_Complex	-3.74	0.0003	0.0087
TC0100002645.mm.1	-96.42	T	Serpine2	serine (or cysteine) peptidase inhibitor, clade E, member 2	Multiple_Complex	-3.74	0.0024	0.0357
TC0600000127.mm.1	-1.5	T	Cav2	caveolin 2	Coding	-3.74	0.0016	0.0269	Alternative 5' Donor Site	0.25
TC1100002766.mm.1	2.86	T	Cdc42se2	CDC42 small effector 2	Multiple_Complex	-3.74	0.0018	0.0294
TC1400000506.mm.1	-1.16	T			NonCoding	-3.73	0.0205	0.1554
TC1400002301.mm.1	1.07	T	Adam7	a disintegrin and metallopeptidase domain 7	Multiple_Complex	-3.73	0.0095	0.0935
TC0X00000439.mm.1	3.68	T	Rbmx2	RNA binding motif protein, X-linked 2	Multiple_Complex	-3.73	5.95e-05	0.0023
TC0700001808.mm.1	-1.09	T	Apobr	apolipoprotein B receptor	Multiple_Complex	-3.73	0.0033	0.0447
TC1100000342.mm.1	9.88	T	Ubtd2	ubiquitin domain containing 2	Multiple_Complex	-3.73	0.0126	0.1132
TC1200002242.mm.1	-1.33	T	Fbln5	fibulin 5; fibulin 5 (Fbln5), mRNA.	Coding	-3.73	0.0269	0.1847
TC1700002190.mm.1	-1.04	T	Ptcra	pre T cell antigen receptor alpha	Coding	-3.73	8.77e-05	0.0031
TC1500001973.mm.1	1.89	T	Pacsin2	protein kinase C and casein kinase substrate in neurons 2	Coding	-3.73	0.0025	0.0369
TC0300002648.mm.1	-1.38	T	Lrig2	leucine-rich repeats and immunoglobulin-like domains 2	Multiple_Complex	-3.73	0.0326	0.2082
TC1900001163.mm.1	-2.64	T	Dtx4	deltex 4 homolog (Drosophila)	Coding	-3.73	0.0176	0.1414
TC0400003396.mm.1	1.01	T	Cfap57	cilia and flagella associated protein 57	Coding	-3.73	0.0048	0.0586
TC1700000305.mm.1	-1.01	T	Vmn2r113	vomeronasal 2, receptor 113	Coding	-3.73	0.0466	0.2591
TC1400000530.mm.1	-1.65	T	Tmem260	transmembrane protein 260	Multiple_Complex	-3.73	0.0315	0.2036
TC0300001534.mm.1	-1.7	T	Pigk	phosphatidylinositol glycan anchor biosynthesis, class K	Multiple_Complex	-3.73	0.0158	0.1314
TC1100002593.mm.1	1.77	T	Thg1l	tRNA-histidine guanylyltransferase 1-like (S. cerevisiae)	Multiple_Complex	-3.73	0.0316	0.2041
TC0500000607.mm.1	-2.4	T	Wdr19	WD repeat domain 19; Synthetic construct Mus musculus clone IMAGE:100066324, MGC:195461 WD repeat domain 19 (Wdr19) mRNA, encodes complete protein.	Multiple_Complex	-3.73	0.0242	0.173
TC0700002349.mm.1	1.05	T	Zfp329	zinc finger protein 329	Multiple_Complex	-3.73	0.0101	0.0974
TC0500003443.mm.1	-1.02	T			NonCoding	-3.73	0.0185	0.1457
TC1500000417.mm.1	-1.07	T	D15Ertd621e	DNA segment, Chr 15, ERATO Doi 621, expressed	Coding	-3.73	0.0051	0.0615
TC0400003234.mm.1	-1.12	T	Scp2	sterol carrier protein 2, liver	Multiple_Complex	-3.73	0.0194	0.1502
TC1300002468.mm.1	2.72	T	Sv2c	synaptic vesicle glycoprotein 2c	Multiple_Complex	-3.72	0.0151	0.1275
TC0X00000712.mm.1	2.8	T	Plxna3	plexin A3	Multiple_Complex	-3.72	0.0004	0.0105	Intron Retention	0.44
TC1500001783.mm.1	-1.02	T	Slc39a4	solute carrier family 39 (zinc transporter), member 4	Coding	-3.72	0.0278	0.1889
TC0700001198.mm.1	-1.44	T	Stard5	StAR-related lipid transfer (START) domain containing 5	Multiple_Complex	-3.72	0.0041	0.053
TC0X00002059.mm.1	1.68	T	Upf3b	UPF3 regulator of nonsense transcripts homolog B (yeast)	Multiple_Complex	-3.72	0.0003	0.0073	Alternative 5' Donor Site	0.31
TC1600001643.mm.1	-8.56	T	Boc	biregional cell adhesion molecule-related/down-regulated by oncogenes (Cdon) binding protein	Coding	-3.72	0.0201	0.1535
TC0500001112.mm.1	-12.62	T	Idua	iduronidase, alpha-L-	Multiple_Complex	-3.72	0.0024	0.0355
TC0600001637.mm.1	-1.37	T	Dera	2-deoxyribose-5-phosphate aldolase homolog (C. elegans)	Multiple_Complex	-3.72	0.0206	0.1563
TC1600002173.mm.1	-1.98	T	Il10rb	interleukin 10 receptor, beta	Multiple_Complex	-3.72	0.0064	0.0718
TC0900001857.mm.1	1.99	T	Fdx1l; Zglp1; Raver1; Gm38431; Mir7082	ferredoxin 1-like; zinc finger, GATA-like protein 1; ribonucleoprotein, PTB-binding 1; predicted gene, 38431; microRNA 7082	Multiple_Complex	-3.72	4.91e-05	0.002	Intron Retention	0.44
TC0700002669.mm.1	-4.95	T	Pld3	phospholipase D family, member 3	Multiple_Complex	-3.72	0.0136	0.1189
TC0700000826.mm.1	-3.64	T	Rras	Harvey rat sarcoma oncogene, subgroup R	Multiple_Complex	-3.72	0.0023	0.035
TC1300002539.mm.1	1.5	T	Rad17	RAD17 homolog (S. pombe); RAD17 homolog (S. pombe) (Rad17), transcript variant 2, mRNA.	Multiple_Complex	-3.72	0.0484	0.2648
TC0200001224.mm.1	2.33	T	Slc43a1	solute carrier family 43, member 1	Multiple_Complex	-3.72	0.0028	0.0399	Alternative 5' Donor Site	0.21
TC0X00000214.mm.1	1.57	T	Usp11	ubiquitin specific peptidase 11	Multiple_Complex	-3.72	0.01	0.0972	Intron Retention	0.31
TC1300000262.mm.1	9.3	T	Hist1h1a	histone cluster 1, H1a	Coding	-3.72	0.0052	0.0619
TC0500001726.mm.1	1.14	T	4930448H16Rik	RIKEN cDNA 4930448H16 gene	NonCoding	-3.72	0.0358	0.2205
TC0700004502.mm.1	-1.21	T	Olfr536	olfactory receptor 536	Coding	-3.72	0.0011	0.0207
TC0700000447.mm.1	1.02	T	Cyp2f2	cytochrome P450, family 2, subfamily f, polypeptide 2	Multiple_Complex	-3.72	0.0011	0.0206
TC1100002664.mm.1	-3.3	T	Sqstm1	sequestosome 1	Multiple_Complex	-3.72	0.0009	0.0171
TC0300001485.mm.1	1.08	T	2410004B18Rik	RIKEN cDNA 2410004B18 gene	Multiple_Complex	-3.72	0.0436	0.2488
TC0400001933.mm.1	1.75	T	Exosc10	exosome component 10	Multiple_Complex	-3.72	0.038	0.2287
TC0700001606.mm.1	5.3	T	Eif3f	eukaryotic translation initiation factor 3, subunit F	Multiple_Complex	-3.72	4.56e-05	0.0019
TC0600000846.mm.1	-1.07	T	Sftpb	surfactant associated protein B	Coding	-3.72	0.0035	0.0466
TC0500001369.mm.1	-1.47	T	Brap	BRCA1 associated protein; BRCA1 associated protein (Brap), mRNA.	Multiple_Complex	-3.72	0.0372	0.2259
TC1300000382.mm.1	-1.37	T	1110046J04Rik	RIKEN cDNA 1110046J04 gene	NonCoding	-3.71	0.0073	0.0785
TC0200001829.mm.1	3.25	T	Ctdspl2	CTD (carboxy-terminal domain, RNA polymerase II, polypeptide A) small phosphatase like 2	Multiple_Complex	-3.71	0.0369	0.2249
TC0500001698.mm.1	-1.09	T	Amz1	archaelysin family metallopeptidase 1	Multiple_Complex	-3.71	0.0003	0.0087
TC1600001550.mm.1	1.47	T	1600019K03Rik	RIKEN cDNA 1600019K03 gene; RIKEN cDNA 1600019K03 gene (1600019K03Rik), non-coding RNA.	NonCoding	-3.71	4.92e-05	0.002
TC0100001174.mm.1	1.01	T	Slc26a9	solute carrier family 26, member 9; Synthetic construct Mus musculus clone IMAGE:100063841, MGC:193308 solute carrier family 26, member 9 (Slc26a9) mRNA, encodes complete protein.	Multiple_Complex	-3.71	0.0108	0.102
TC0200004420.mm.1	2.25	T	Gm14091; RP23-172B16.8	predicted gene 14091 [Source:MGI Symbol;Acc:MGI:3650488]; putative novel transcript	NonCoding	-3.71	0.025	0.1765
TC0600002109.mm.1	1.19	T	Hipk2	homeodomain interacting protein kinase 2	Multiple_Complex	-3.71	0.0024	0.0359
TC0200003135.mm.1	4.39	T	Tubb4b	tubulin, beta 4B class IVB	Multiple_Complex	-3.71	0.0063	0.0711
TC0900000833.mm.1	-1.07	T	Parp16	poly (ADP-ribose) polymerase family, member 16	Coding	-3.71	0.0298	0.1967
TC0100001085.mm.1	1.09	T	3110009E18Rik	RIKEN cDNA 3110009E18 gene	Multiple_Complex	-3.71	0.0265	0.183
TC0500000325.mm.1	1.59	T	Slc4a1ap	solute carrier family 4 (anion exchanger), member 1, adaptor protein; solute carrier family 4 (anion exchanger), member 1, adaptor protein (Slc4a1ap), mRNA.	Multiple_Complex	-3.71	0.0179	0.1428
TC1700000594.mm.1	-1.11	T	Ndufa7	NADH dehydrogenase (ubiquinone) 1 alpha subcomplex, 7 (B14.5a)	Multiple_Complex	-3.71	0.0411	0.2401
TC0600003208.mm.1	-1.03	T	BC048546	cDNA sequence BC048546	Multiple_Complex	-3.71	0.0441	0.2505
TC1700001390.mm.1	2.07	T	Ezr	ezrin	Multiple_Complex	-3.71	0.0137	0.1197
TC0700003983.mm.1	-4.54	T	Trim3	tripartite motif-containing 3; tripartite motif-containing 3 (Trim3), mRNA.	Multiple_Complex	-3.71	0.0011	0.0208
TC0100000946.mm.1	3.66	T	Ing5	inhibitor of growth family, member 5	Coding	-3.71	0.0062	0.0702
TC0400003051.mm.1	4.43	T	Gm12666	predicted gene 12666	Coding	-3.71	4.33e-06	0.0003
TC1100002462.mm.1	-2.31	T			NonCoding	-3.71	3.22e-06	0.0002
TC1100004039.mm.1	-1.22	T	Cdc42ep4	CDC42 effector protein (Rho GTPase binding) 4	Coding	-3.71	0.0215	0.1605
TC0200001150.mm.1	2.7	T	Ube2e3	ubiquitin-conjugating enzyme E2E 3	Multiple_Complex	-3.71	0.002	0.0317	Alternative 5' Donor Site	0.25
TC1400001189.mm.1	-11.47	T	Slain1	SLAIN motif family, member 1	Coding	-3.71	0.0042	0.0536
TC1400000277.mm.1	-2.1	T	Fam208a	family with sequence similarity 208, member A	Multiple_Complex	-3.71	0.0087	0.0883
TC0900000465.mm.1	-1.39	T	3110039I08Rik	RIKEN cDNA 3110039I08 gene; RIKEN cDNA 3110039I08 gene (3110039I08Rik), non-coding RNA.	NonCoding	-3.71	0.0186	0.1463
TC0800001452.mm.1	1.02	T			NonCoding	-3.71	0.0065	0.0725
TC1800001087.mm.1	-1.05	T	Tpgs2	tubulin polyglutamylase complex subunit 2	Multiple_Complex	-3.71	0.0004	0.0106	Alternative 3' Acceptor Site	0.26
TC1100004107.mm.1	-3.27	T	Acox1	acyl-Coenzyme A oxidase 1, palmitoyl; acyl-Coenzyme A oxidase 1, palmitoyl (Acox1), mRNA.	Multiple_Complex	-3.71	0.0313	0.203
TC0700004110.mm.1	-1.16	T	1700012D14Rik	RIKEN cDNA 1700012D14 gene; RIKEN cDNA 1700012D14 gene (1700012D14Rik), non-coding RNA.	NonCoding	-3.7	0.0003	0.0083
TC1400002262.mm.1	-39.58	T	Scara3	scavenger receptor class A, member 3	Multiple_Complex	-3.7	0.0175	0.1406
TC1200000419.mm.1	-1.08	T	Ap4s1	adaptor-related protein complex AP-4, sigma 1	Coding	-3.7	0.0315	0.2038
TC1700000318.mm.1	5.04	T	Pkmyt1	protein kinase, membrane associated tyrosine/threonine 1	Coding	-3.7	0.0008	0.0161
TC0500000297.mm.1	-9.72	T	Slc35f6; Mir5625	solute carrier family 35, member F6; microRNA 5625	Multiple_Complex	-3.7	0.0101	0.0975
TC0X00002116.mm.1	-1.07	T	Tenm1	teneurin transmembrane protein 1	Multiple_Complex	-3.7	2.84e-05	0.0013
TC0700000420.mm.1	-1.54	T	Atp5sl	ATP5S-like	Multiple_Complex	-3.7	0.0173	0.1395
TC0200005023.mm.1	-1.84	T	Blcap	bladder cancer associated protein homolog (human)	Multiple_Complex	-3.7	0.0001	0.0043
TC0200004126.mm.1	-1.52	T	Atg13	autophagy related 13	Multiple_Complex	-3.7	0.0166	0.136
TC0100003412.mm.1	1.03	T	Gorab	golgin, RAB6-interacting	Multiple_Complex	-3.7	0.0013	0.0236
TC0900001888.mm.1	-1.75	T	Tmem205	transmembrane protein 205	Multiple_Complex	-3.7	0.001	0.0197
TC1600001501.mm.1	1.88	T	Fbxo45	F-box protein 45	Multiple_Complex	-3.7	0.0153	0.1286
TC0700002424.mm.1	1.27	T	Ccdc9	coiled-coil domain containing 9	Multiple_Complex	-3.7	0.0005	0.0113	Alternative 3' Acceptor Site	0.24
TC0400003042.mm.1	3.46	T			NonCoding	-3.7	3.75e-05	0.0016
TC1500002012.mm.1	-1.54	T	Cerk	ceramide kinase	Multiple_Complex	-3.7	0.0138	0.1205
TC1700000421.mm.1	-1.65	T			NonCoding	-3.7	3.55e-05	0.0015	Cassette Exon	0.3
TC1400000975.mm.1	-1.74	T	Entpd4	ectonucleoside triphosphate diphosphohydrolase 4 (Entpd4), mRNA.; ectonucleoside triphosphate diphosphohydrolase 4	Multiple_Complex	-3.7	0.0171	0.1385
TC0X00001619.mm.1	-1.99	T	Map7d2	MAP7 domain containing 2	Multiple_Complex	-3.7	0.0149	0.1261
TC1400001715.mm.1	-1.97	T	Zfp488	zinc finger protein 488	Coding	-3.7	4.21e-11	4.98e-08
TC0900002514.mm.1	-3.37	T	Plekho2	pleckstrin homology domain containing, family O member 2; pleckstrin homology domain containing, family O member 2 (Plekho2), mRNA.	Coding	-3.7	0.0005	0.012
TC0700004262.mm.1	-1.67	T	Gsg1l	GSG1-like	Multiple_Complex	-3.7	0.0002	0.0062	Cassette Exon	0.24
TC1800000014.mm.1	1.5	T	Mtpap	mitochondrial poly(A) polymerase	Multiple_Complex	-3.7	0.0245	0.1744
TC0300000362.mm.1	-1.71	T	5031434O11Rik	RIKEN cDNA 5031434O11 gene	NonCoding	-3.7	0.0004	0.0088
TC0400004026.mm.1	3.98	T	Tardbp	TAR DNA binding protein	Multiple_Complex	-3.7	0.0019	0.0302
TC0400000118.mm.1	-1.18	T	Runx1t1	runt-related transcription factor 1; translocated to, 1 (cyclin D-related)	Multiple_Complex	-3.7	0.0114	0.1059
TC1300001270.mm.1	-8.14	T	Plpp1	phospholipid phosphatase 1	Coding	-3.7	0.0045	0.0559
TC1600001117.mm.1	2	T	Crebbp	CREB binding protein; Synthetic construct Mus musculus clone IMAGE:100069545, MGC:199447 CREB binding protein (Crebbp) mRNA, encodes complete protein.	Coding	-3.7	0.0058	0.0668
TC0500000860.mm.1	-1.84	T	Parm1	prostate androgen-regulated mucin-like protein 1	Multiple_Complex	-3.7	0.044	0.2502
TC0400002011.mm.1	1.03	T	Plekhg5	pleckstrin homology domain containing, family G (with RhoGef domain) member 5; Synthetic construct Mus musculus clone IMAGE:100016309, MGC:184481 pleckstrin homology domain containing, family G (with RhoGef domain) member 5 (Plekhg5) mRNA, encodes complete protein.; pleckstrin homology domain containing, family G (with RhoGef domain) member 5 (Plekhg5), mRNA.	Multiple_Complex	-3.7	0.0112	0.1044
TC1700001606.mm.1	2.58	T	Tceb2	transcription elongation factor B (SIII), polypeptide 2	Coding	-3.7	0.0168	0.1367
TC1100001700.mm.1	-1.04	T	Higd1b	HIG1 domain family, member 1B	Coding	-3.7	0.0225	0.165
TC1900001361.mm.1	1.05	T	Prkg1	protein kinase, cGMP-dependent, type I	Multiple_Complex	-3.69	0.0173	0.1395
TC0100002324.mm.1	-3.48	T	Mfsd6	major facilitator superfamily domain containing 6	Multiple_Complex	-3.69	0.0186	0.1464
TC0700001116.mm.1	1.09	T	Isg20	interferon-stimulated protein	Multiple_Complex	-3.69	0.0082	0.085
TC0900000810.mm.1	12.28	T	Rpl4	ribosomal protein L4	Coding	-3.69	3.62e-08	7.45e-06
TC0500001128.mm.1	-1.6	T	Zfp932	zinc finger protein 932	Multiple_Complex	-3.69	0.0209	0.1576
TC1700002214.mm.1	1.02	T	Mdfi	MyoD family inhibitor; MyoD family inhibitor (Mdfi), transcript variant 1, mRNA.	Multiple_Complex	-3.69	0.0015	0.0262
TC0900002883.mm.1	-9.2	T	Rasa2	RAS p21 protein activator 2; Synthetic construct Mus musculus clone IMAGE:100063848, MGC:193315 RAS p21 protein activator 2 (Rasa2) mRNA, encodes complete protein.	Multiple_Complex	-3.69	9.61e-05	0.0033
TC0200002498.mm.1	-1.23	T			NonCoding	-3.69	0.0345	0.2154
TC0300001137.mm.1	-5.19	T	Sort1	sortilin 1; sortilin 1 (Sort1), mRNA.	Multiple_Complex	-3.69	0.0165	0.1353
TC1100002069.mm.1	-1.33	T	Metrnl	meteorin, glial cell differentiation regulator-like	Multiple_Complex	-3.69	0.0008	0.0168
TC0100002948.mm.1	-1.09	T	Gm27184; RP23-386K20.2	predicted gene 27184 [Source:MGI Symbol;Acc:MGI:5521027]; novel transcript, antisense to Tmem185b	NonCoding	-3.69	0.005	0.0609
TC1700002787.mm.1	2.9	T	Ddx39b; Mir8094	DEAD (Asp-Glu-Ala-Asp) box polypeptide 39B; microRNA 8094	Multiple_Complex	-3.69	0.0275	0.1873
TC0600001605.mm.1	-3.37	T	Fam234b	family with sequence similarity 234, member B	Multiple_Complex	-3.69	0.0188	0.147
TC0500001715.mm.1	-1.73	T	Foxk1	forkhead box K1	Multiple_Complex	-3.69	0.0059	0.0681
TC0200003191.mm.1	1.05	T	Sec16a	SEC16 homolog A, endoplasmic reticulum export factor; SEC16 homolog A (S. cerevisiae)	Multiple_Complex	-3.69	0.0052	0.0625
TC1100000240.mm.1	1.73	T	Usp34	ubiquitin specific peptidase 34	Multiple_Complex	-3.69	0.0009	0.0175
TC0800003226.mm.1	-3.65	T	Borcs8	BLOC-1 related complex subunit 8	Multiple_Complex	-3.69	0.0242	0.1727
TC0500002552.mm.1	-1.38	T	Gnpda2	glucosamine-6-phosphate deaminase 2	Multiple_Complex	-3.69	0.0036	0.0481
TC0400003937.mm.1	1.02	T	C87977	expressed sequence C87977	Multiple_Complex	-3.69	0.0006	0.0139	Alternative 3' Acceptor Site	0.25
TC0600001092.mm.1	-1.65	T	Slc6a6	solute carrier family 6 (neurotransmitter transporter, taurine), member 6	Coding	-3.69	0.0002	0.0049
TC1100000753.mm.1	1.22	T	Gid4	GID complex subunit 4, VID24 homolog (S. cerevisiae)	Multiple_Complex	-3.69	0.0032	0.0438	Alternative 3' Acceptor Site	0.24
TC0200002004.mm.1	-1.58	T			NonCoding	-3.69	0.0099	0.0964
TC0100001124.mm.1	-1.19	T	Ccnt2	cyclin T2	Multiple_Complex	-3.69	0.032	0.2058
TC0200000641.mm.1	-1.12	T	Dab2ip	disabled 2 interacting protein	Multiple_Complex	-3.69	0.0312	0.2026
TC0800003053.mm.1	3.12	T	Zcchc14	zinc finger, CCHC domain containing 14	Multiple_Complex	-3.69	0.0009	0.0175	Intron Retention	0.42
TC0500001043.mm.1	-1.34	T	Lrrc8c	leucine rich repeat containing 8 family, member C	Multiple_Complex	-3.68	0.0471	0.2607
TC0300000142.mm.1	11.55	T	Gm7488	predicted gene 7488	Pseudogene	-3.68	0.0002	0.0056	Alternative 3' Acceptor Site	0.21
TC0400002194.mm.1	-1.03	T	1700123O12Rik	RIKEN cDNA 1700123O12 gene	NonCoding	-3.68	0.0019	0.0308
TC0400001510.mm.1	2.19	T	Rnf19b	ring finger protein 19B	Multiple_Complex	-3.68	0.0003	0.0082
TC0800003218.mm.1	-1.66	T	Map2k7	mitogen-activated protein kinase kinase 7	Multiple_Complex	-3.68	0.0003	0.0079
TC0100001980.mm.1	-5.34	T	Lactb2	lactamase, beta 2	Multiple_Complex	-3.68	0.0286	0.1921
TC0400002513.mm.1	2.69	T	Vcp	valosin containing protein	Multiple_Complex	-3.68	0.0192	0.1492
TC0700000488.mm.1	-1.06	T	Dyrk1b	dual-specificity tyrosine-(Y)-phosphorylation regulated kinase 1b	Coding	-3.68	0.0032	0.0441
TC0700001854.mm.1	-2.46	T	Phkg2	phosphorylase kinase, gamma 2 (testis)	Multiple_Complex	-3.68	0.0398	0.2351	Intron Retention	0.26
TC1100000496.mm.1	-1.04	T	Ifi47; Olfr56	interferon gamma inducible protein 47; olfactory receptor 56	Multiple_Complex	-3.68	0.0006	0.0131
TC0200004487.mm.1	-1.08	T	Catsper2	cation channel, sperm associated 2	Multiple_Complex	-3.68	0.0059	0.0683
TC1300001449.mm.1	1.18	T	Edaradd	EDAR (ectodysplasin-A receptor)-associated death domain	Multiple_Complex	-3.68	0.0421	0.2434
TC1000002265.mm.1	1.34	T	Ddx50	DEAD (Asp-Glu-Ala-Asp) box polypeptide 50	Multiple_Complex	-3.68	0.0065	0.0727
TC0500003617.mm.1	-1.1	T	Gm10858	predicted gene 10858	Coding	-3.68	0.0018	0.0289
TC0100001985.mm.1	-1.27	T	Eya1	eyes absent 1 homolog (Drosophila)	Multiple_Complex	-3.68	0.027	0.1853
TC1600001406.mm.1	-1	T			NonCoding	-3.68	0.0368	0.2243
TC0800000426.mm.1	-6.09	T	Mfhas1	malignant fibrous histiocytoma amplified sequence 1	Multiple_Complex	-3.68	0.0161	0.1329
TC0500002346.mm.1	1.44	T	Lcorl	ligand dependent nuclear receptor corepressor-like	Multiple_Complex	-3.68	0.0374	0.2267
TC0200000082.mm.1	-1.02	T	Kin	antigenic determinant of rec-A protein	Multiple_Complex	-3.68	0.0044	0.0557
TC1600001427.mm.1	-1.16	T	Fgf12	fibroblast growth factor 12; fibroblast growth factor 12 (Fgf12), transcript variant 2, mRNA.; fibroblast growth factor 12 (Fgf12), transcript variant 1, mRNA.	Multiple_Complex	-3.68	0.032	0.2057
TC0200000473.mm.1	2.2	T	Wdr5	WD repeat domain 5	Multiple_Complex	-3.68	0.0064	0.0715
TC0800002551.mm.1	1.08	T			NonCoding	-3.68	0.0045	0.0566
TC1100000161.mm.1	13.48	T	Egfr	epidermal growth factor receptor	Multiple_Complex	-3.67	0.046	0.2568
TC0300000396.mm.1	3.24	T	Proser1	proline and serine rich 1	Multiple_Complex	-3.67	0.0092	0.0918
TC0800000627.mm.1	-38.01	T	Scrg1	scrapie responsive gene 1	Coding	-3.67	8.44e-05	0.003
TC0700004443.mm.1	-1.92	T			NonCoding	-3.67	6.51e-08	1.18e-05
TC1700000477.mm.1	2.96	T	Rpl10a	ribosomal protein L10A	Multiple_Complex	-3.67	0.0022	0.0333
TC1100004274.mm.1	3.67	T	Rpl19	ribosomal protein L19	Multiple_Complex	-3.67	6.31e-05	0.0024
TC0800000899.mm.1	-1.04	T	Inpp4b	inositol polyphosphate-4-phosphatase, type II	Multiple_Complex	-3.67	0.0073	0.0784
TC1100002912.mm.1	-1.11	T	Rnf112	ring finger protein 112	Multiple_Complex	-3.67	0.0252	0.1776
TC0100000109.mm.1	3.87	T	Gdap1	ganglioside-induced differentiation-associated-protein 1	Multiple_Complex	-3.67	0.0042	0.0534
TC1300000104.mm.1	-1.02	T	Gm20043	PREDICTED: predicted gene, 20043 (Gm20043), miscRNA.	NonCoding	-3.67	0.0101	0.0974
TC0400001811.mm.1	-1.05	T			NonCoding	-3.67	0.0016	0.0271
TC1100002681.mm.1	1.04	T	Gm12660; RP23-292E3.4	predicted gene 12660 [Source:MGI Symbol;Acc:MGI:3650844]; novel transcript	NonCoding	-3.67	0.0293	0.195
TC0100001818.mm.1	-1.28	T	Gm2149	PREDICTED: predicted gene 2149 (Gm2149), miscRNA.	NonCoding	-3.67	2.32e-06	0.0002
TC1300000273.mm.1	1.03	T	Cmah	cytidine monophospho-N-acetylneuraminic acid hydroxylase; cytidine monophospho-N-acetylneuraminic acid hydroxylase (Cmah), transcript variant 2, mRNA.; cytidine monophospho-N-acetylneuraminic acid hydroxylase (Cmah), transcript variant 1, mRNA.	Multiple_Complex	-3.67	0.0102	0.098
TC0700003775.mm.1	-7.04	T	Acer3	alkaline ceramidase 3	Multiple_Complex	-3.67	0.006	0.0687
TC0X00003300.mm.1	-1.33	T	Bc1	brain cytoplasmic RNA 1 (Bc1), long non-coding RNA.; brain cytoplasmic RNA 1	NonCoding	-3.67	0.0304	0.1993
TC0400001592.mm.1	2.29	T	Dnajc8	DnaJ (Hsp40) homolog, subfamily C, member 8	Multiple_Complex	-3.67	0.0017	0.0283
TC1200002396.mm.1	1.11	T	Cinp	cyclin-dependent kinase 2 interacting protein	Coding	-3.67	0.0018	0.0294	Cassette Exon	0.27
TC0300001905.mm.1	-3.18	T	6430590A07Rik	RIKEN cDNA 6430590A07 gene [Source:MGI Symbol;Acc:MGI:3648839]	NonCoding	-3.67	0.0163	0.1344
TC0X00001254.mm.1	-1.63	T	Diaph2	diaphanous related formin 2	Multiple_Complex	-3.67	0.0194	0.1502
TC0900000602.mm.1	1.04	T	Pih1d2	PIH1 domain containing 2	Multiple_Complex	-3.67	0.0207	0.1565
TC0400003627.mm.1	1.03	T	Tinagl1	tubulointerstitial nephritis antigen-like 1	Multiple_Complex	-3.67	0.049	0.2669
TC1600001150.mm.1	-1.29	T	Rogdi	rogdi homolog (Drosophila)	Coding	-3.67	0.0068	0.0748
TC0200002429.mm.1	-1.85	T	Ralgapb	Ral GTPase activating protein, beta subunit (non-catalytic) (Ralgapb), mRNA.; Ral GTPase activating protein, beta subunit (non-catalytic)	Multiple_Complex	-3.67	0.0367	0.224
TC0400004218.mm.1	1.1	T	Ccdc24	coiled-coil domain containing 24	Multiple_Complex	-3.67	0.0167	0.1361
TC1000000928.mm.1	3.62	T	Tdg; Gm9855	thymine DNA glycosylase; thymine DNA glycosylase pseudogene	Multiple_Complex	-3.66	0.0351	0.2177
TC1500002170.mm.1	-5.01	T	Zfp641	zinc finger protein 641	Coding	-3.66	0.0005	0.0121	Alternative 5' Donor Site	0.2
TC1500002276.mm.1	1.09	T	Krt77	keratin 77	Coding	-3.66	0.025	0.1766
TC0200005016.mm.1	1.01	T	Mroh8	maestro heat-like repeat family member 8	Multiple_Complex	-3.66	0.0029	0.0414
TC0700000469.mm.1	1.54	T	Zfp60	zinc finger protein 60; zinc finger protein 60 (Zfp60), transcript variant 1, mRNA.	Multiple_Complex	-3.66	0.0246	0.1748
TC1300000094.mm.1	1.25	T	Arid4b	AT rich interactive domain 4B (RBP1-like)	Multiple_Complex	-3.66	0.0051	0.0618
TC0400000949.mm.1	1.27	T	Ift74	intraflagellar transport 74	Multiple_Complex	-3.66	0.0058	0.067
TC1900000646.mm.1	-1.97	T	Scd2; Mir5114	stearoyl-Coenzyme A desaturase 2; microRNA 5114	Multiple_Complex	-3.66	0.0001	0.0046	Alternative 5' Donor Site	0.24
TC1700001378.mm.1	-1.35	T	Serac1	serine active site containing 1	Multiple_Complex	-3.66	0.0086	0.0873
TC0400004039.mm.1	2.02	T	Ube4b	ubiquitination factor E4B; ubiquitination factor E4B, UFD2 homolog (S. cerevisiae)	Multiple_Complex	-3.66	0.0002	0.0059	Alternative 3' Acceptor Site	0.23
TC0400004160.mm.1	-1.22	T	Pusl1	pseudouridylate synthase-like 1	Multiple_Complex	-3.66	0.0301	0.1981
TC0400001569.mm.1	-1.15	T	Mecr	mitochondrial trans-2-enoyl-CoA reductase	Multiple_Complex	-3.66	0.0002	0.0065	Cassette Exon	0.21
TC1100002054.mm.1	-1	T	Gm11775; RP23-400P17.2	predicted gene 11775 [Source:MGI Symbol;Acc:MGI:3651517]; novel transcript	NonCoding	-3.66	0.0171	0.1382
TC0500003182.mm.1	1.02	T	Rph3a	rabphilin 3A	Multiple_Complex	-3.66	0.0023	0.0346
TC0200004983.mm.1	1.21	T	Rbm39	RNA binding motif protein 39	Multiple_Complex	-3.66	0.0437	0.249
TC1100002334.mm.1	-1.22	T	Ehbp1	EH domain binding protein 1; Synthetic construct Mus musculus clone IMAGE:100068361, MGC:195905 EH domain binding protein 1 (Ehbp1) mRNA, encodes complete protein.	Multiple_Complex	-3.66	0.0046	0.0574
TC0600001788.mm.1	1.07	T	Hepacam2	HEPACAM family member 2	Multiple_Complex	-3.66	0.0004	0.0093
TC0800001914.mm.1	-1.01	T	Gm16159; AC160526.2	predicted gene 16159 [Source:MGI Symbol;Acc:MGI:3801949]; novel transcript; predicted gene 16159	NonCoding	-3.66	0.0024	0.0364
TC1100001419.mm.1	1.88	T	Mbtd1	mbt domain containing 1	Multiple_Complex	-3.66	0.0281	0.1901
TC0700004525.mm.1	1.08	T	Hras	Harvey rat sarcoma virus oncogene	Multiple_Complex	-3.65	0.0001	0.0036
TC0800002152.mm.1	-3.11	T	1700029J07Rik	RIKEN cDNA 1700029J07 gene	Coding	-3.65	0.0148	0.1257	Intron Retention	0.32
TC0200003140.mm.1	1.18	T	Ndor1	NADPH dependent diflavin oxidoreductase 1	Multiple_Complex	-3.65	0.028	0.1895
TC0900000858.mm.1	1.28	T	Csnk1g1	casein kinase 1, gamma 1	Multiple_Complex	-3.65	0.0409	0.2392
TC1500001558.mm.1	1.43	T	Gm16006; AC102895.1	predicted gene 16006 [Source:MGI Symbol;Acc:MGI:3801853]; novel transcript, antisense to Zhx2	NonCoding	-3.65	0.0142	0.1227
TC1100000994.mm.1	-1.13	T	Ggt6	gamma-glutamyltransferase 6	Coding	-3.65	0.0179	0.1425
TC1800001424.mm.1	-1.03	T	Mir143hg	Mir143 and Mir145 host gene (non-protein coding); Mir143 and Mir145 host gene (non-coding RNA)	NonCoding	-3.65	0.0389	0.2322
TC1500000520.mm.1	1.2	T	Dennd3	DENN/MADD domain containing 3	Multiple_Complex	-3.65	0.007	0.0766
TC0100000766.mm.1	1.05	T	Sp100	nuclear antigen Sp100	Multiple_Complex	-3.65	0.0292	0.1945
TC0300001124.mm.1	-4.31	T	Gstm5	glutathione S-transferase, mu 5	Coding	-3.65	0.0011	0.0211
TC0600000325.mm.1	-8.47	T	Akr1b10	aldo-keto reductase family 1, member B10 (aldose reductase); aldo-keto reductase family 1, member B10 (aldose reductase) (Akr1b10), mRNA.	Multiple_Complex	-3.65	0.003	0.0423
TC0600001243.mm.1	1.83	T	Mtmr14	myotubularin related protein 14	Coding	-3.65	0.0007	0.0142
TC0600003412.mm.1	2.7	T	Bcat1	branched chain aminotransferase 1, cytosolic	Multiple_Complex	-3.65	0.0058	0.0673
TC0800000034.mm.1	1.59	T	Ccl25	chemokine (C-C motif) ligand 25	Multiple_Complex	-3.65	0.025	0.1764
TC0700002291.mm.1	-3.33	T	Vmn2r46; Gm3972	vomeronasal 2, receptor 46; predicted gene 3972	Multiple_Complex	-3.65	0.0005	0.0122
TC1200001911.mm.1	1.09	T	4930447C04Rik	RIKEN cDNA 4930447C04 gene	Multiple_Complex	-3.65	0.0046	0.0568
TC0200003699.mm.1	1.09	T	Lrp2	low density lipoprotein receptor-related protein 2	Multiple_Complex	-3.65	0.0338	0.2128
TC1000001805.mm.1	-1.29	T	Ccdc28a	coiled-coil domain containing 28A	Multiple_Complex	-3.65	0.0025	0.0366
TC0400004219.mm.1	1.41	T	B4galt2	UDP-Gal:betaGlcNAc beta 1,4- galactosyltransferase, polypeptide 2	Multiple_Complex	-3.65	0.0343	0.2148
TC1400001036.mm.1	-1	T	Sucla2	succinate-Coenzyme A ligase, ADP-forming, beta subunit	Multiple_Complex	-3.65	4.45e-05	0.0018	Alternative 5' Donor Site	0.22
TC0900001963.mm.1	-53.82	T	Gm15521; RP23-96M8.1	predicted gene 15521 [Source:MGI Symbol;Acc:MGI:3782968]; novel transcript	NonCoding	-3.65	0.0032	0.0443
TC1400001117.mm.1	-1.03	T	4930529K09Rik	RIKEN cDNA 4930529K09 gene; RIKEN cDNA 4930529K09 gene (4930529K09Rik), non-coding RNA.	NonCoding	-3.65	0.0057	0.0666
TC1600000885.mm.1	-1.04	T			NonCoding	-3.65	0.0092	0.0917
TC0100002866.mm.1	2.92	T	Pam	peptidylglycine alpha-amidating monooxygenase; Synthetic construct Mus musculus clone IMAGE:100066313, MGC:195450 peptidylglycine alpha-amidating monooxygenase (Pam) mRNA, encodes complete protein.	Multiple_Complex	-3.65	0.0123	0.1112
TC0100003657.mm.1	1.97	T	Tfb2m	transcription factor B2, mitochondrial	Multiple_Complex	-3.65	0.0181	0.1436
TC0900000606.mm.1	-1.53	T	Fdxacb1	ferredoxin-fold anticodon binding domain containing 1	Multiple_Complex	-3.64	0.0127	0.114	Intron Retention	0.32
TC1000001936.mm.1	-1.37	T	Rspo3	R-spondin 3; R-spondin 3 homolog (Xenopus laevis)	Coding	-3.64	2.45e-06	0.0002
TC0400002743.mm.1	-1.23	T	AI314180	expressed sequence AI314180	Multiple_Complex	-3.64	0.0292	0.1945
TC0900002241.mm.1	-1.55	T	Zbtb16	zinc finger and BTB domain containing 16	Coding	-3.64	0.0477	0.2626
TC1100003566.mm.1	-1.76	T	Rsad1	radical S-adenosyl methionine domain containing 1	Multiple_Complex	-3.64	0.0014	0.0248
TC1700000484.mm.1	-1.2	T	Mapk14	mitogen-activated protein kinase 14	Multiple_Complex	-3.64	0.0376	0.2271
TC0900000523.mm.1	-1.01	T	Ift46	intraflagellar transport 46	Multiple_Complex	-3.64	0.0029	0.0416	Alternative 3' Acceptor Site	0.24
TC1700001879.mm.1	3.57	T	Rps28	ribosomal protein S28	Multiple_Complex	-3.64	0.0443	0.2509
TC1000002668.mm.1	-2.36	T	Slc25a3	solute carrier family 25 (mitochondrial carrier, phosphate carrier), member 3	Multiple_Complex	-3.64	0.0472	0.2608
TC1800000707.mm.1	3.85	T	Gm13213; Gm17669	predicted gene 13213; predicted gene, 17669	Coding	-3.64	0.0003	0.0085
TC1200000461.mm.1	-9.51	T	1700047I17Rik2; Fam177a	RIKEN cDNA 1700047I17 gene 2 (1700047I17Rik2), mRNA.; family with sequence similarity 177, member A (Fam177a), mRNA.; RIKEN cDNA 1700047I17 gene 2; family with sequence similarity 177, member A	Coding	-3.64	0.0149	0.1264
TC0500003274.mm.1	1.78	T	Dhx37	DEAH (Asp-Glu-Ala-His) box polypeptide 37	Coding	-3.64	0.0238	0.1712
TC1900000609.mm.1	1.36	T	Pi4k2a	phosphatidylinositol 4-kinase type 2 alpha	Multiple_Complex	-3.64	0.0082	0.0849
TC1800001695.mm.1	1.27	T			NonCoding	-3.64	0.004	0.0517
TC0500000815.mm.1	1.88	T	Mob1b	MOB kinase activator 1B	Multiple_Complex	-3.64	0.0098	0.0958
TC0600000070.mm.1	1.2	T			NonCoding	-3.64	0.046	0.257
TC0400000425.mm.1	-1.04	T	Phf24	PHD finger protein 24	Multiple_Complex	-3.64	0.0168	0.1369
TC0500000732.mm.1	3.35	T	Paics	phosphoribosylaminoimidazole carboxylase, phosphoribosylaminoribosylaminoimidazole, succinocarboxamide synthetase	Multiple_Complex	-3.64	0.0098	0.0956
TC0900001645.mm.1	-3.78	T	Tcaim	T cell activation inhibitor, mitochondrial	Multiple_Complex	-3.64	0.0167	0.1362
TC0300002028.mm.1	-1.1	T	Gm26671	predicted gene, 26671 [Source:MGI Symbol;Acc:MGI:5477165]	NonCoding	-3.64	0.0026	0.0382
TC0500001134.mm.1	-1.01	T	Golga3	golgi autoantigen, golgin subfamily a, 3	Multiple_Complex	-3.64	0.0201	0.1539
TC1800001321.mm.1	1.19	T			NonCoding	-3.64	0.0026	0.0386
TC0200005494.mm.1	1.22	T	Phpt1	phosphohistidine phosphatase 1	Multiple_Complex	-3.64	0.0004	0.0104	Alternative 3' Acceptor Site	0.27
TC1100000072.mm.1	-3.82	T	Xbp1	X-box binding protein 1; X-box binding protein 1 (Xbp1), mRNA.	Multiple_Complex	-3.64	0.0076	0.0805
TC0700002916.mm.1	1	T	Vmn2r59	vomeronasal 2, receptor 59	Coding	-3.64	0.0016	0.0265
TC0700000495.mm.1	2.61	T	Rps16	ribosomal protein S16	Multiple_Complex	-3.64	0.0004	0.0092	Alternative 3' Acceptor Site	0.35
TC0200000486.mm.1	-7.52	T	Ralgds	ral guanine nucleotide dissociation stimulator	Multiple_Complex	-3.63	0.0296	0.1962
TC0500003258.mm.1	-1.65	T	Rilpl1	Rab interacting lysosomal protein-like 1	Coding	-3.63	0.0373	0.2262
TC0200000339.mm.1	-1.16	T	Thnsl1	threonine synthase-like 1 (bacterial)	Coding	-3.63	0.0021	0.0323	Alternative 5' Donor Site	0.24
TC1600001340.mm.1	-1.09	T	Parl	presenilin associated, rhomboid-like	Multiple_Complex	-3.63	0.011	0.1031
TC1500000409.mm.1	-2.02	T	Wdyhv1	WDYHV motif containing 1	Multiple_Complex	-3.63	0.0229	0.1672
TC1500002344.mm.1	-1.05	T	Gsdmc2	gasdermin C2	Coding	-3.63	0.0105	0.1
TC1000002814.mm.1	-1.19	T	Acss3	acyl-CoA synthetase short-chain family member 3	Multiple_Complex	-3.63	0.0052	0.0625
TC0400001721.mm.1	-1.11	T	Sh2d5; Kif17	SH2 domain containing 5; kinesin family member 17; Synthetic construct Mus musculus clone IMAGE:100015691, MGC:183399 kinesin family member 17 (Kif17) mRNA, encodes complete protein.; kinesin family member 17 (Kif17), transcript variant 1, mRNA.	Multiple_Complex	-3.63	0.0112	0.1048
TC1100001232.mm.1	2.24	T	Lig3	ligase III, DNA, ATP-dependent	Multiple_Complex	-3.63	0.0068	0.0749
TC1200000134.mm.1	1.49	T	Rock2	Rho-associated coiled-coil containing protein kinase 2; Synthetic construct Mus musculus clone IMAGE:100063319, MGC:191063 Rho-associated coiled-coil containing protein kinase 2 (Rock2) mRNA, encodes complete protein.	Multiple_Complex	-3.63	0.0482	0.2641
TC1100003943.mm.1	2.22	T	Bptf	bromodomain PHD finger transcription factor	Multiple_Complex	-3.63	0.0005	0.011	Alternative 3' Acceptor Site	0.24
TC0100003313.mm.1	-1.25	T	Tor1aip1	torsin A interacting protein 1	Multiple_Complex	-3.63	0.0041	0.0525
TC0700001893.mm.1	2.01	T	Sec23ip	Sec23 interacting protein	Coding	-3.63	0.0014	0.0242
TC0300000500.mm.1	-1.13	T	Mme	membrane metallo endopeptidase; membrane metallo endopeptidase (Mme), mRNA.	Coding	-3.63	0.0123	0.1113
TC0300002706.mm.1	3.39	T	Rbm15	RNA binding motif protein 15	Multiple_Complex	-3.63	0.0462	0.2576
TC0200003379.mm.1	1.34	T	Rbm18	RNA binding motif protein 18	Multiple_Complex	-3.63	0.0075	0.0803
TC1100002392.mm.1	1.32	T	5730522E02Rik	RIKEN cDNA 5730522E02 gene	Multiple_Complex	-3.63	0.0083	0.0855
TC1100003207.mm.1	-1.97	T	Srr	serine racemase	Multiple_Complex	-3.63	0.024	0.1721
TC1000001701.mm.1	-2.47	T	Ginm1	glycoprotein integral membrane 1	Multiple_Complex	-3.63	0.0142	0.1227
TC0600002936.mm.1	-1.3	T	Atp2b2	ATPase, Ca++ transporting, plasma membrane 2	Multiple_Complex	-3.62	0.0094	0.0931
TC0700001186.mm.1	-1.07	T	Adamtsl3	ADAMTS-like 3	Multiple_Complex	-3.62	0.0467	0.2593
TC0500001325.mm.1	-1.07	T	Gm16063	predicted gene 16063	NonCoding	-3.62	0.0046	0.0571
TC0700002944.mm.1	-1.64	T	Zfp715	zinc finger protein 715	Multiple_Complex	-3.62	0.014	0.1215
TC0900002991.mm.1	-2.12	T	Atp2c1	ATPase, Ca++-sequestering	Multiple_Complex	-3.62	0.0106	0.1006
TC0100002894.mm.1	-4.31	T	Bcl2	B cell leukemia/lymphoma 2	Multiple_Complex	-3.62	0.0063	0.0711
TC0300001582.mm.1	4.51	T	Lrrc40	leucine rich repeat containing 40; leucine rich repeat containing 40 (Lrrc40), mRNA.	Multiple_Complex	-3.62	0.0318	0.2051
TC0300001399.mm.1	-1.5	T	Dnajb14	DnaJ (Hsp40) homolog, subfamily B, member 14	Multiple_Complex	-3.62	0.0006	0.0125
TC1300001155.mm.1	-1.03	T	Cd180	CD180 antigen; Synthetic construct Mus musculus clone IMAGE:100014949, MGC:180317 CD180 antigen (Cd180) mRNA, encodes complete protein.	Coding	-3.62	0.0266	0.1835
TC0900001586.mm.1	1.2	T	Wdr48	WD repeat domain 48	Multiple_Complex	-3.62	0.0009	0.0183	Alternative 5' Donor Site	0.24
TC0900000599.mm.1	-16.58	T	Il18	interleukin 18; interleukin 18 (Il18), mRNA.	Multiple_Complex	-3.62	0.0038	0.0499
TC1900001297.mm.1	1.11	T	2610016A17Rik	RIKEN cDNA 2610016A17 gene; RIKEN cDNA 2610016A17 gene (2610016A17Rik), non-coding RNA.	NonCoding	-3.62	0.0141	0.1221
TC1100000952.mm.1	1.01	T	Zmynd15	zinc finger, MYND-type containing 15	Multiple_Complex	-3.62	3.92e-05	0.0017
TC1200001253.mm.1	-1.1	T	Aspg	asparaginase homolog (S. cerevisiae)	Coding	-3.62	1.4e-06	0.0001
TC1400001588.mm.1	1.14	T			NonCoding	-3.62	0.0151	0.1275
TC0400003344.mm.1	2.81	T	Akr1a1	aldo-keto reductase family 1, member A1 (aldehyde reductase)	Multiple_Complex	-3.62	0.0105	0.1001	Intron Retention	0.31
TC1700002138.mm.1	1.03	T	Runx2	runt related transcription factor 2; Synthetic construct Mus musculus clone IMAGE:100069523, MGC:199425 runt related transcription factor 2 (Runx2) mRNA, encodes complete protein.; runt related transcription factor 2 (Runx2), transcript variant 3, mRNA.	Multiple_Complex	-3.62	0.0002	0.0068
TC1100003492.mm.1	3.99	T	Gm11508; RP23-16C4.1	predicted gene 11508 [Source:MGI Symbol;Acc:MGI:3650928]; novel transcript, antisense to Srsf1	NonCoding	-3.62	0.003	0.0417
TC1300001020.mm.1	-1.5	T	Ssbp2	single-stranded DNA binding protein 2	Multiple_Complex	-3.62	0.046	0.2568
TC1600002182.mm.1	1.83	T	Donson	downstream neighbor of SON	Multiple_Complex	-3.62	0.0302	0.1984	Intron Retention	0.32
TC1100003491.mm.1	1.74	T	Dynll2	dynein light chain LC8-type 2	Coding	-3.62	0.0067	0.0741
TC0200004930.mm.1	1.04	T	Nol4l	nucleolar protein 4-like	Multiple_Complex	-3.62	0.0205	0.1555
TC1400000574.mm.1	-2.29	T	Pnp	purine-nucleoside phosphorylase	Coding	-3.62	0.0335	0.2117
TC0X00000351.mm.1	-1.05	T	Rhox3e	reproductive homeobox 3E	Coding	-3.61	0.0335	0.2115
TC0900000938.mm.1	1.46	T	Sltm	SAFB-like, transcription modulator	Multiple_Complex	-3.61	0.015	0.127	Intron Retention	0.29
TC0X00001893.mm.1	-5.12	T	Ndp	Norrie disease (pseudoglioma) (human)	Coding	-3.61	0.0022	0.0341
TC0100000937.mm.1	-3.25	T	Farp2	FERM, RhoGEF and pleckstrin domain protein 2	Coding	-3.61	0.004	0.0517
TC0300001299.mm.1	1.3	T			NonCoding	-3.61	0.0062	0.0701
TC0700000219.mm.1	-1.18	T	Napa	N-ethylmaleimide sensitive fusion protein attachment protein alpha	Multiple_Complex	-3.61	0.0004	0.0101
TC0900001850.mm.1	4.96	T	Eif3g	eukaryotic translation initiation factor 3, subunit G	Coding	-3.61	1.54e-06	0.0001
TC1300000709.mm.1	-1.39	T	Idnk	idnK gluconokinase homolog (E. coli)	Multiple_Complex	-3.61	0.0135	0.1184
TC0400002084.mm.1	1.12	T	Ssu72	Ssu72 RNA polymerase II CTD phosphatase homolog (yeast)	Multiple_Complex	-3.61	0.0111	0.1039
TC1800000816.mm.1	2.91	T	Smad2	SMAD family member 2	Multiple_Complex	-3.61	0.0014	0.0249
TC0500001719.mm.1	2.77	T	Slc29a4	solute carrier family 29 (nucleoside transporters), member 4	Coding	-3.61	0.0031	0.0436
TC0X00000471.mm.1	3.65	T	Hprt	hypoxanthine guanine phosphoribosyl transferase	Coding	-3.61	0.0032	0.0439
TC1300001857.mm.1	-1.04	T	Mak	male germ cell-associated kinase	Coding	-3.61	0.05	0.27
TC0100000602.mm.1	4.55	T	Xrcc5	X-ray repair complementing defective repair in Chinese hamster cells 5	Multiple_Complex	-3.61	0.0188	0.1471
TC1100001965.mm.1	1.58	T	Tnrc6c	trinucleotide repeat containing 6C	Multiple_Complex	-3.61	0.0015	0.0258	Intron Retention	0.23
TC0200005089.mm.1	-1.07	T	Jph2	junctophilin 2	Multiple_Complex	-3.61	0.001	0.0195
TC0300002728.mm.1	-1.18	T	Gstm4	glutathione S-transferase, mu 4	Coding	-3.61	0.0011	0.0201
TC0200000924.mm.1	2.02	T	Psmd14	proteasome (prosome, macropain) 26S subunit, non-ATPase, 14	Multiple_Complex	-3.61	0.0234	0.1693
TC0800002412.mm.1	6.55	T	Rpl18a	ribosomal protein L18A	Coding	-3.61	0.0007	0.0141	Alternative 5' Donor Site	0.22
TC0100002707.mm.1	-1.01	T	C130026I21Rik; A530032D15Rik	RIKEN cDNA C130026I21 gene; RIKEN cDNA A530032D15Rik gene	Multiple_Complex	-3.61	0.0014	0.0243	Alternative 5' Donor Site	0.23
TC1200001241.mm.1	-1.16	T	Mark3	MAP/microtubule affinity regulating kinase 3; MAP/microtubule affinity-regulating kinase 3	Multiple_Complex	-3.61	0.0072	0.0776
TC0400004174.mm.1	-2.71	T	Klhl17; Mir7658	kelch-like 17; microRNA 7658	Multiple_Complex	-3.61	0.0016	0.0271
TC1800001638.mm.1	-1.06	T	Slc14a2	solute carrier family 14 (urea transporter), member 2	Coding	-3.61	0.0006	0.0124
TC0800000146.mm.1	-1.97	T	Cln8	ceroid-lipofuscinosis, neuronal 8	Multiple_Complex	-3.61	0.0025	0.037
TC0700000527.mm.1	-456.43	T	Ppp1r14a	protein phosphatase 1, regulatory (inhibitor) subunit 14A	Coding	-3.61	6.85e-05	0.0025
TC1100000333.mm.1	4.53	T	Snrnp25	small nuclear ribonucleoprotein 25 (U11/U12)	Multiple_Complex	-3.61	0.0049	0.0598
TC0900000655.mm.1	-1.06	T	Gldn	gliomedin	Coding	-3.61	0.0008	0.0166
TC1100000975.mm.1	5.18	T	Mis12	MIS12 homolog (yeast)	Multiple_Complex	-3.61	0.0387	0.2315
TC0100002118.mm.1	1.19	T	Phf3	PHD finger protein 3	Multiple_Complex	-3.61	0.0079	0.083
TC0600003503.mm.1	1.02	T	Herc6	hect domain and RLD 6	Multiple_Complex	-3.61	0.0004	0.0099
TC1700001408.mm.1	-2.56	T	Rnaset2a; Rnaset2b	ribonuclease T2A; ribonuclease T2B (Rnaset2b), mRNA.; ribonuclease T2B, mRNA (cDNA clone MGC:27782 IMAGE:3156549), complete cds.; ribonuclease T2B, mRNA (cDNA clone MGC:107248 IMAGE:6703307), complete cds.; ribonuclease T2B, mRNA (cDNA clone MGC:117616 IMAGE:30527517), complete cds.; ribonuclease T2B	Coding	-3.61	0.0239	0.1715
TC0100003273.mm.1	-2.31	T	Lamc1	laminin, gamma 1; Synthetic construct Mus musculus clone IMAGE:100066245, MGC:195382 laminin, gamma 1 (Lamc1) mRNA, encodes complete protein.	Multiple_Complex	-3.61	0.0436	0.2487
TC1100000808.mm.1	-1.9	T	Mmgt2	membrane magnesium transporter 2; membrane magnesium transporter 2 (Mmgt2), mRNA.	Multiple_Complex	-3.6	0.0005	0.0111	Alternative 5' Donor Site	0.22
TC0900001381.mm.1	-1.55	T	Mon1a	MON1 homolog A (yeast)	Coding	-3.6	1.25e-06	0.0001	Intron Retention	0.32
TC0700000550.mm.1	1.58	T			NonCoding	-3.6	0.027	0.1851
TC0200004681.mm.1	1.45	T	Trmt6	tRNA methyltransferase 6	Multiple_Complex	-3.6	0.0012	0.0222	Alternative 5' Donor Site	0.25
TC1000002604.mm.1	-3.11	T	Mterf2	mitochondrial transcription termination factor 2	Multiple_Complex	-3.6	0.003	0.0423
TC0100003721.mm.1	-2.33	T	Disp1	dispatched homolog 1 (Drosophila); dispatched homolog 1 (Drosophila) (Disp1), mRNA.	Coding	-3.6	0.0038	0.0501
TC0700000932.mm.1	1.08	T	Tubgcp5	tubulin, gamma complex associated protein 5	Multiple_Complex	-3.6	0.0159	0.1322
TC0400001801.mm.1	-1.03	T	Casp9	caspase 9	Multiple_Complex	-3.6	0.0245	0.1743
TC0300001173.mm.1	1.33	T	Col11a1	collagen, type XI, alpha 1	Multiple_Complex	-3.6	0.001	0.0195
TC0300001989.mm.1	1.06	T	Rfxap	regulatory factor X-associated protein	Multiple_Complex	-3.6	0.0397	0.2351
TC0800002935.mm.1	1.87	T	Ddx19b	DEAD (Asp-Glu-Ala-Asp) box polypeptide 19b	Coding	-3.6	0.0168	0.1371
TC0600002003.mm.1	1.43	T	Copg2	coatomer protein complex, subunit gamma 2; cDNA, clone:Y1G0129B09, strand:plus, reference:ENSEMBL:Mouse-Transcript-ENST:ENSMUST00000065586, based on BLAT search.	Multiple_Complex	-3.6	0.0263	0.1823
TC0X00003012.mm.1	1.06	T	Nxf7	nuclear RNA export factor 7; Synthetic construct Mus musculus clone IMAGE:100014808, MGC:180282 nuclear RNA export factor 7 (Nxf7) mRNA, encodes complete protein.	Multiple_Complex	-3.6	0.0444	0.2513
TC0600002308.mm.1	-1.07	T	Cpvl	carboxypeptidase, vitellogenic-like; carboxypeptidase, vitellogenic-like (Cpvl), mRNA.	Coding	-3.6	3.67e-05	0.0016
TC1100001820.mm.1	2.07	T	Axin2	axin2	Multiple_Complex	-3.6	0.0029	0.0414
TC0400003076.mm.1	-1.42	T	Mysm1	myb-like, SWIRM and MPN domains 1	Multiple_Complex	-3.6	0.0334	0.2113
TC0200005140.mm.1	2.3	T	Ncoa5	nuclear receptor coactivator 5	Multiple_Complex	-3.6	0.001	0.0195	Alternative 5' Donor Site	0.33
TC1600000324.mm.1	-1.06	T	Fetub	fetuin beta	Coding	-3.6	0.0176	0.1413
TC0500001893.mm.1	1.07	T	Mterf1a	mitochondrial transcription termination factor 1a	Multiple_Complex	-3.6	0.0438	0.2494
TC0900000281.mm.1	1.2	T	Nfrkb	nuclear factor related to kappa B binding protein	Multiple_Complex	-3.6	0.029	0.1936
TC0200002627.mm.1	1.07	T	Gm14250; RP23-266B14.1	predicted gene 14250 [Source:MGI Symbol;Acc:MGI:3650579]; putative novel transcript	NonCoding	-3.6	0.006	0.0691
TC0200001775.mm.1	1.82	T	1700020I14Rik	RIKEN cDNA 1700020I14 gene	NonCoding	-3.6	0.0353	0.2185
TC0500001783.mm.1	-3.69	T	Wasf3	WAS protein family, member 3	Coding	-3.59	0.0025	0.037
TC0800002313.mm.1	-15.2	T	Msmo1	methylsterol monoxygenase 1	Multiple_Complex	-3.59	0.0416	0.2417
TC0200002522.mm.1	-1.04	T	Wfdc2	WAP four-disulfide core domain 2	Multiple_Complex	-3.59	0.0072	0.0781
TC0700003842.mm.1	1.22	T	Art2b	ADP-ribosyltransferase 2b; Synthetic construct Mus musculus clone IMAGE:100015723, MGC:183409 ADP-ribosyltransferase 2b (Art2b) mRNA, encodes complete protein.	Coding	-3.59	0.0302	0.1984
TC1000000794.mm.1	1.09	T	Slc1a6	solute carrier family 1 (high affinity aspartate/glutamate transporter), member 6	Coding	-3.59	0.0043	0.0543
TC0200004090.mm.1	-1.74	T	Ptprj	protein tyrosine phosphatase, receptor type, J; Synthetic construct Mus musculus clone IMAGE:100062773, MGC:190956 protein tyrosine phosphatase, receptor type, J (Ptprj) mRNA, encodes complete protein.	Multiple_Complex	-3.59	0.0121	0.1099
TC0800001657.mm.1	-1.64	T	Arglu1; Mir7654	arginine and glutamate rich 1; microRNA 7654	Multiple_Complex	-3.59	0.0153	0.1287
TC0800000893.mm.1	1.12	T			NonCoding	-3.59	0.0047	0.0584
TC0300000792.mm.1	3.36	T	Gatad2b	GATA zinc finger domain containing 2B	Multiple_Complex	-3.59	0.0279	0.1891
TC0300000387.mm.1	-2.19	T	Lhfp	lipoma HMGIC fusion partner	Multiple_Complex	-3.59	0.0021	0.0328	Cassette Exon	0.2
TC0400003152.mm.1	-1.82	T	Jak1	Janus kinase 1	Multiple_Complex	-3.59	0.0121	0.1099
TC0600001072.mm.1	-1.14	T	Zxdc	ZXD family zinc finger C	Multiple_Complex	-3.59	0.0142	0.1224
TC1400000310.mm.1	2.77	T	Sfmbt1	Scm-like with four mbt domains 1	Multiple_Complex	-3.59	0.0034	0.0463	Alternative 5' Donor Site	0.26
TC0300001142.mm.1	3.28	T	Psrc1	proline/serine-rich coiled-coil 1	Multiple_Complex	-3.59	0.0001	0.0041
TC0800001395.mm.1	1.1	T	Gm15395; AC162858.2	predicted gene 15395 [Source:MGI Symbol;Acc:MGI:3705091]; novel transcript	NonCoding	-3.59	0.0256	0.1794
TC1100003097.mm.1	-1.1	T	Cxcl16	chemokine (C-X-C motif) ligand 16	Multiple_Complex	-3.59	0.0135	0.1186
TC1500001826.mm.1	1.3	T	Ift27	intraflagellar transport 27	Coding	-3.59	0.0009	0.0177	Alternative 5' Donor Site	0.24
TC1000000175.mm.1	1.38	T	H60b; Raet1a; Raet1b; Raet1c; Raet1d; Raet1e	histocompatibility 60b; retinoic acid early transcript 1, alpha; retinoic acid early transcript beta; retinoic acid early transcript gamma; retinoic acid early transcript delta; retinoic acid early transcript 1E	Coding	-3.59	0.0039	0.051
TC0400002530.mm.1	-1.39	T	Tln1	talin 1	Multiple_Complex	-3.59	0.0108	0.1021
TC1300002436.mm.1	1.11	T	Bhmt	betaine-homocysteine methyltransferase	Multiple_Complex	-3.59	0.0062	0.0703
TC0400001070.mm.1	-1.39	T	Oma1	OMA1 homolog, zinc metallopeptidase (S. cerevisiae)	Multiple_Complex	-3.59	0.0007	0.0143
TC1000001024.mm.1	-11.59	T	Rfx4	regulatory factor X, 4 (influences HLA class II expression)	Multiple_Complex	-3.59	0.0272	0.1862
TC0400000254.mm.1	-1.26	T	Bach2	BTB and CNC homology 2	Multiple_Complex	-3.59	0.0122	0.111
TC0900002894.mm.1	1.11	T	Slc25a36	solute carrier family 25, member 36	Multiple_Complex	-3.59	0.0038	0.0498
TC1700002293.mm.1	-1.08	T	Slc5a7	solute carrier family 5 (choline transporter), member 7	Coding	-3.59	0.0072	0.078
TC1600000425.mm.1	3.47	T	Ncbp2	nuclear cap binding protein subunit 2	Multiple_Complex	-3.59	0.0072	0.0777
TC0300001562.mm.1	-1.05	T	Negr1	neuronal growth regulator 1	Multiple_Complex	-3.59	0.0348	0.2165
TC0700002500.mm.1	-1.17	T	Bcam	basal cell adhesion molecule	Multiple_Complex	-3.59	0.0314	0.2035
TC1000000011.mm.1	-8.49	T	Plekhg1	pleckstrin homology domain containing, family G (with RhoGef domain) member 1	Multiple_Complex	-3.59	0.0004	0.0101
TC0300000241.mm.1	16.87	T			NonCoding	-3.58	0.0014	0.0245
TC1100001320.mm.1	-1.08	T	Mir8115	microRNA 8115	Precursor_microRNA	-3.58	0.0241	0.1723
TC0800001544.mm.1	-2.02	T	Cog2	component of oligomeric golgi complex 2	Multiple_Complex	-3.58	0.0126	0.1132
TC0900000497.mm.1	-5.14	T	Usp2	ubiquitin specific peptidase 2	Multiple_Complex	-3.58	0.0019	0.0303
TC0700002779.mm.1	1.01	T	Cd22	CD22 antigen	Multiple_Complex	-3.58	1.25e-05	0.0007
TC1000000636.mm.1	2.35	T	Egr2	early growth response 2	Coding	-3.58	0.0017	0.0278
TC0400004014.mm.1	-1.56	T	Fbxo6	F-box protein 6	Coding	-3.58	0.0139	0.1207
TC0600000711.mm.1	1.77	T	Abcg2	ATP-binding cassette, sub-family G (WHITE), member 2	Multiple_Complex	-3.58	0.0239	0.1715
TC1700000085.mm.1	-2.28	T	Mpc1	mitochondrial pyruvate carrier 1	Multiple_Complex	-3.58	0.0256	0.1794
TC0400003840.mm.1	-1.23	T			NonCoding	-3.58	0.007	0.0761
TC1400001523.mm.1	3.82	T	2700060E02Rik	RIKEN cDNA 2700060E02 gene	Coding	-3.58	1.85e-05	0.0009
TC0100001136.mm.1	-2.13	T			NonCoding	-3.58	0.0291	0.1943
TC0900000649.mm.1	3.91	T	Gm16380	predicted pseudogene 16380 [Source:MGI Symbol;Acc:MGI:3643564]	Pseudogene	-3.58	0.0338	0.2127
TC0700004482.mm.1	1.16	T	Cfap46	cilia and flagella associated protein 46	Multiple_Complex	-3.58	0.0066	0.0729
TC0400002268.mm.1	1.56	T	Cpne3	copine III	Multiple_Complex	-3.58	0.0113	0.1053
TC0600002686.mm.1	-2.05	T	Gm26588	predicted gene, 26588 [Source:MGI Symbol;Acc:MGI:5477082]	NonCoding	-3.58	0.0008	0.016
TC1300001956.mm.1	-1.06	T	Fgd3	FYVE, RhoGEF and PH domain containing 3	Multiple_Complex	-3.58	0.0052	0.0623
TC0X00001283.mm.1	1.39	T	Hnrnph2	heterogeneous nuclear ribonucleoprotein H2	Coding	-3.58	0.0464	0.2581	Intron Retention	0.21
TC0700004619.mm.1	-2.37	T	Tmem147os; Gm26935; RP23-72M20.5; RP23-72M20.6; C630016N16Rik	transmembrane protein 147, opposite strand [Source:MGI Symbol;Acc:MGI:3642392]; predicted gene, 26935 [Source:MGI Symbol;Acc:MGI:5504050]; novel transcript, antisense to Gapdhs; RIKEN cDNA C630016N16 gene	NonCoding	-3.58	0.0326	0.2082
TC1700001096.mm.1	1.01	T	Lama1	laminin, alpha 1; Synthetic construct Mus musculus clone IMAGE:100069460, MGC:199362 laminin, alpha 1 (Lama1) mRNA, encodes complete protein.	Multiple_Complex	-3.58	0.0005	0.0115
TC0300000875.mm.1	-3.92	T	Selenbp2	selenium binding protein 2	Multiple_Complex	-3.58	3.48e-05	0.0015
TC0700002163.mm.1	1.01	T	Ptprh	protein tyrosine phosphatase, receptor type, H; protein tyrosine phosphatase, receptor type, H (Ptprh), mRNA.	Multiple_Complex	-3.58	0.0048	0.0586
TC0400001570.mm.1	2	T	Srsf4	serine/arginine-rich splicing factor 4	Multiple_Complex	-3.58	0.0467	0.2594
TC0300000137.mm.1	1.1	T	Cp	ceruloplasmin	Multiple_Complex	-3.57	0.0103	0.0986
TC0700001432.mm.1	1.74	T	Pde2a	phosphodiesterase 2A, cGMP-stimulated	Coding	-3.57	0.014	0.1211
TC0300000957.mm.1	1.59	T	Rnf115	ring finger protein 115	Multiple_Complex	-3.57	0.0264	0.1828
TC0400001421.mm.1	4.32	T	Sf3a3	splicing factor 3a, subunit 3	Multiple_Complex	-3.57	0.0139	0.1209
TC1400001687.mm.1	-2.26	T	Ankrd28	ankyrin repeat domain 28	Multiple_Complex	-3.57	0.0189	0.1475
TC0600001748.mm.1	1.09	T	Ccdc91	coiled-coil domain containing 91	Multiple_Complex	-3.57	0.0458	0.2564
TC1100003995.mm.1	1.04	T	1700012B07Rik	RIKEN cDNA 1700012B07 gene	Coding	-3.57	0.0057	0.0667
TC0100000824.mm.1	-1.04	T	Atg16l1	autophagy related 16-like 1 (S. cerevisiae)	Multiple_Complex	-3.57	0.0106	0.1011
TC0800003241.mm.1	-2.1	T	2610005L07Rik	cadherin 11 pseudogene	Multiple_Complex	-3.57	0.0028	0.0401	Alternative 3' Acceptor Site	0.23
TC0300000640.mm.1	-1.03	T	Fgg	fibrinogen gamma chain	Coding	-3.57	0.0013	0.0231
TC1400001404.mm.1	2.53	T	Gm3248	predicted gene 3248 [Source:MGI Symbol;Acc:MGI:3781426]	Coding	-3.57	0.0016	0.027
TC1900000669.mm.1	-1.43	T	Btrc	beta-transducin repeat containing protein	Multiple_Complex	-3.57	0.0004	0.0106
TC0700002740.mm.1	-1.94	T	Zfp14	zinc finger protein 14	Coding	-3.57	0.0034	0.0458
TC1100000264.mm.1	1.02	T	Fancl	Fanconi anemia, complementation group L	Multiple_Complex	-3.57	0.0226	0.1654
TC0600001288.mm.1	1.3	T	Ift122	intraflagellar transport 122; intraflagellar transport 122 homolog (Chlamydomonas)	Multiple_Complex	-3.57	0.0066	0.0736
TC0900003119.mm.1	-1.85	T	Tmie	transmembrane inner ear; transmembrane inner ear (Tmie), mRNA.	Multiple_Complex	-3.57	0.0101	0.0975
TC1400000941.mm.1	4.19	T	Ccdc25	coiled-coil domain containing 25	Coding	-3.57	0.0228	0.1665
TC1600001011.mm.1	-1.03	T	Itsn1	intersectin 1 (SH3 domain protein 1A); Synthetic construct Mus musculus clone IMAGE:100069496, MGC:199398 intersectin 1 (SH3 domain protein 1A) (Itsn1) mRNA, encodes complete protein.	Multiple_Complex	-3.57	0.0244	0.1737
TC0400003681.mm.1	-1.03	T	Themis2	thymocyte selection associated family member 2	Coding	-3.57	0.0191	0.1488
TC1300000440.mm.1	1.95	T	Riok1	RIO kinase 1 (yeast)	Multiple_Complex	-3.57	0.0019	0.031	Alternative 5' Donor Site	0.23
TC1800000396.mm.1	-1.77	T	Rnf14	ring finger protein 14	Coding	-3.57	0.0087	0.0882
TC1000002169.mm.1	-1.2	T	Gm20597	predicted gene, 20597; predicted gene, 20597 (Gm20597), non-coding RNA.	NonCoding	-3.57	0.0105	0.1003
TC1400000899.mm.1	1.47	T	Fam167a	family with sequence similarity 167, member A	Multiple_Complex	-3.57	0.0009	0.0174
TC1600001466.mm.1	2.43	T	Lsg1	large subunit GTPase 1 homolog (S. cerevisiae)	Multiple_Complex	-3.57	0.0061	0.0698
TC0300000206.mm.1	2.36	T	Prkci	protein kinase C, iota	Multiple_Complex	-3.57	8.82e-05	0.0031
TC0100001227.mm.1	-1.04	T	Cyb5r1	cytochrome b5 reductase 1	Multiple_Complex	-3.56	0.0026	0.0377
TC1300000183.mm.1	1.91	T	Hist1h2bq; Hist1h2br	histone cluster 1, H2bq (Hist1h2bq), mRNA.; histone cluster 1 H2br	Coding	-3.56	0.0001	0.004	Alternative 5' Donor Site	0.22
TC0200003666.mm.1	1.07	T	Scn3a	sodium channel, voltage-gated, type III, alpha	Multiple_Complex	-3.56	0.0037	0.0491
TC0400002769.mm.1	1.01	T	Mup2; Mup13; Mup18; Mup16; Mup14; Mup15; Mup17; Mup1	major urinary protein 2 (Mup2), transcript variant 2, mRNA.; major urinary protein 13; major urinary protein 18; major urinary protein 16; major urinary protein 14; major urinary protein 15 (Mup15), mRNA.; major urinary protein 17; major urinary protein 2; major urinary protein 2 (Mup2), transcript variant 1, mRNA.; major urinary protein 15; major urinary protein 1, mRNA (cDNA clone MGC:18536 IMAGE:4195753), complete cds.; major urinary protein 2, mRNA (cDNA clone MGC:18535 IMAGE:4196403), complete cds.; major urinary protein 1, mRNA (cDNA clone MGC:18537 IMAGE:4195401), complete cds.; major urinary protein 1, mRNA (cDNA clone MGC:46757 IMAGE:4161709), complete cds.; major urinary protein 2, mRNA (cDNA clone MGC:70247 IMAGE:4159984), complete cds.; major urinary protein 1, mRNA (cDNA clone MGC:103092 IMAGE:5102271), complete cds.; major urinary protein 1, mRNA (cDNA clone MGC:103093 IMAGE:5137341), complete cds.; major urinary protein 1, mRNA (cDNA clone MGC:103091 IMAGE:5100458), complete cds.; major urinary protein 1, mRNA (cDNA clone MGC:118604 IMAGE:947916), complete cds.; major urinary protein 1, mRNA (cDNA clone MGC:117823 IMAGE:5098340), complete cds.; major urinary protein 14 (Mup14), mRNA.	Multiple_Complex	-3.56	0.0015	0.0256
TC0100001914.mm.1	-2.05	T	Rgs20	regulator of G-protein signaling 20	Multiple_Complex	-3.56	0.021	0.1578
TC0300003222.mm.1	1.09	T	Ovgp1	oviductal glycoprotein 1	Multiple_Complex	-3.56	0.0268	0.1842
TC1300001725.mm.1	1.48	T	Cdkal1	CDK5 regulatory subunit associated protein 1-like 1	Multiple_Complex	-3.56	0.0206	0.156
TC0800003172.mm.1	-2.65	T	2310022B05Rik	RIKEN cDNA 2310022B05 gene	Coding	-3.56	0.0248	0.1758
TC1600000234.mm.1	1.03	T	Dgcr6	DiGeorge syndrome critical region gene 6	Multiple_Complex	-3.56	0.0008	0.0157
TC0800001215.mm.1	2.95	T	Slc9a5	solute carrier family 9 (sodium/hydrogen exchanger), member 5	Coding	-3.56	0.0001	0.0044
TC0300001448.mm.1	-2.75	T	Ccbl2	cysteine conjugate-beta lyase 2	Multiple_Complex	-3.56	0.0158	0.1314
TC0500003466.mm.1	-2.25	T	Cyp3a13	cytochrome P450, family 3, subfamily a, polypeptide 13	Coding	-3.56	0.0082	0.0849
TC0600000633.mm.1	1.1	T	Tax1bp1	Tax1 (human T cell leukemia virus type I) binding protein 1	Multiple_Complex	-3.56	0.0172	0.1388
TC1600000022.mm.1	1.03	T	Dnase1	deoxyribonuclease I	Multiple_Complex	-3.56	0.0036	0.0483
TC0400004050.mm.1	-3.23	T	Slc25a33	solute carrier family 25, member 33	Coding	-3.56	0.0315	0.2036
TC1000003093.mm.1	1.78	T	Tsfm	Ts translation elongation factor, mitochondrial	Multiple_Complex	-3.56	0.0059	0.0681
TC0500000291.mm.1	-1.5	T	Drc1	dynein regulatory complex subunit 1	Coding	-3.56	0.009	0.0903
TC0100003649.mm.1	1.04	T	Smyd3	SET and MYND domain containing 3	Multiple_Complex	-3.56	3.66e-05	0.0016
TC0300000974.mm.1	-7.5	T	Notch2	notch 2; Synthetic construct Mus musculus clone IMAGE:100069450, MGC:199352 Notch gene homolog 2 (Drosophila) (Notch2) mRNA, encodes complete protein.	Multiple_Complex	-3.56	0.0195	0.151
TC0400004049.mm.1	1.07	T	Tmem201	transmembrane protein 201; transmembrane protein 201 (Tmem201), transcript variant 2, mRNA.	Multiple_Complex	-3.56	0.0068	0.075
TC1300000708.mm.1	1.04	T	1700066J03Rik	RIKEN cDNA 1700066J03 gene [Source:MGI Symbol;Acc:MGI:1914589]	NonCoding	-3.55	0.0008	0.0163
TC0X00003246.mm.1	1.37	T	Phex	phosphate regulating endopeptidase homolog, X-linked; phosphate regulating gene with homologies to endopeptidases on the X chromosome (hypophosphatemia, vitamin D resistant rickets)	Coding	-3.55	0.0083	0.0853
TC1100000459.mm.1	1.61	T	Clint1	clathrin interactor 1; Synthetic construct Mus musculus clone IMAGE:100068127, MGC:195744 clathrin interactor 1 (Clint1) mRNA, encodes complete protein.	Multiple_Complex	-3.55	0.0151	0.1276
TC1400001674.mm.1	1.01	T	Dnah1	dynein, axonemal, heavy chain 1	Coding	-3.55	0.0003	0.0084
TC1300002140.mm.1	1.01	T	4930486L24Rik	RIKEN cDNA 4930486L24 gene	Coding	-3.55	0.0067	0.0739
TC0700000688.mm.1	1.02	T			NonCoding	-3.55	0.0129	0.115
TC0400000358.mm.1	3.13	T	Ube2r2	ubiquitin-conjugating enzyme E2R 2	Multiple_Complex	-3.55	0.0005	0.012	Alternative 3' Acceptor Site	0.22
TC0700004640.mm.1	-1.09	T	Shkbp1	Sh3kbp1 binding protein 1	Multiple_Complex	-3.55	0.0466	0.259
TC0800001493.mm.1	4.67	T	Cdt1	chromatin licensing and DNA replication factor 1	Multiple_Complex	-3.55	0.0079	0.0831
TC1200001450.mm.1	-1.94	T	Trib2	tribbles homolog 2 (Drosophila)	Multiple_Complex	-3.55	0.0023	0.0345
TC0500002672.mm.1	-1.08	T	Epha5	Eph receptor A5	Multiple_Complex	-3.55	0.0159	0.1322
TC0700001440.mm.1	-1.11	T	Gm10602	predicted gene 10602 [Source:MGI Symbol;Acc:MGI:3708759]	Multiple_Complex	-3.55	0.0035	0.047
TC1700000844.mm.1	-2.66	T			NonCoding	-3.55	0.0006	0.0124
TC1500000784.mm.1	1.39	T	Samm50	sorting and assembly machinery component 50 homolog (S. cerevisiae)	Coding	-3.55	4.42e-06	0.0003
TC0700003815.mm.1	2.95	T	Pold3	polymerase (DNA-directed), delta 3, accessory subunit	Multiple_Complex	-3.55	0.0332	0.2105
TC1100001874.mm.1	4.25	T	Rpl38	ribosomal protein L38	Coding	-3.55	1.44e-05	0.0008
TC1400000486.mm.1	-1.34	T	Styx	serine/threonine/tyrosine interaction protein	Multiple_Complex	-3.55	0.0139	0.1209
TC0900002491.mm.1	-2.19	T	Map2k1	mitogen-activated protein kinase kinase 1	Multiple_Complex	-3.55	0.0003	0.0078	Alternative 5' Donor Site	0.2
TC0900002232.mm.1	1.05	T	Gm10677	predicted gene 10677; predicted gene 10677 (Gm10677), non-coding RNA.	NonCoding	-3.55	0.0124	0.1123
TC1700001989.mm.1	2.05	T	Abcf1	ATP-binding cassette, sub-family F (GCN20), member 1	Multiple_Complex	-3.55	0.0067	0.0739
TC0700001958.mm.1	-3.02	T			NonCoding	-3.55	9.1e-06	0.0005
TC1000001260.mm.1	3.64	T	Lin7a	lin-7 homolog A (C. elegans)	Multiple_Complex	-3.55	0.0002	0.0048
TC0600002880.mm.1	1.2	T	Sumf1	sulfatase modifying factor 1	Multiple_Complex	-3.55	0.0228	0.1667
TC0700004157.mm.1	-1.56	T	Pik3c2a	phosphatidylinositol 3-kinase, C2 domain containing, alpha polypeptide	Multiple_Complex	-3.55	0.0034	0.0463
TC0800000016.mm.1	-1.55	T			NonCoding	-3.54	0.0283	0.1909
TC1100003529.mm.1	-6.19	T	Hlf	hepatic leukemia factor	Multiple_Complex	-3.54	0.0036	0.0484
TC0500001508.mm.1	1.83	T	Mrps17	mitochondrial ribosomal protein S17	Coding	-3.54	0.0093	0.0923
TC0100001786.mm.1	-2.59	T	Bpnt1	bisphosphate 3-nucleotidase 1; bisphosphate 3'-nucleotidase 1	Multiple_Complex	-3.54	0.0095	0.0937
TC0700002085.mm.1	-1.04	T	Gm6471	predicted gene 6471	Multiple_Complex	-3.54	0.0063	0.0713
TC1900000101.mm.1	1.78	T	Naaladl1	N-acetylated alpha-linked acidic dipeptidase-like 1	Coding	-3.54	0.0006	0.0128
TC1200000009.mm.1	-1.07	T	Asxl2	additional sex combs like 2 (Drosophila); Synthetic construct Mus musculus clone IMAGE:100066333, MGC:195470 additional sex combs like 2 (Drosophila) (Asxl2) mRNA, encodes complete protein.; additional sex combs like 2 (Drosophila) (Asxl2), transcript variant 1, mRNA.; additional sex combs like 2 (Drosophila) (Asxl2), transcript variant 2, mRNA.	Multiple_Complex	-3.54	0.0023	0.0353	Intron Retention	0.26
TC0700002764.mm.1	1.42	T	Proser3	proline and serine rich 3	Multiple_Complex	-3.54	0.0152	0.1281
TC1900001390.mm.1	-3.68	T	Sgms1	sphingomyelin synthase 1	Multiple_Complex	-3.54	0.0023	0.0352	Cassette Exon	0.21
TC0400003071.mm.1	1.18	T	Caap1	caspase activity and apoptosis inhibitor 1	Multiple_Complex	-3.54	0.0009	0.018	Intron Retention	0.34
TC1600002134.mm.1	1.04	T	1600002D24Rik	RIKEN cDNA 1600002D24 gene	NonCoding	-3.54	0.0453	0.2546
TC0900003089.mm.1	1.02	T	Fbxw15	F-box and WD-40 domain protein 15	Coding	-3.54	0.0005	0.011
TC0200002315.mm.1	3.44	T	Asxl1	additional sex combs like 1; Synthetic construct Mus musculus clone IMAGE:100069533, MGC:199435 additional sex combs like 1 (Drosophila) (Asxl1) mRNA, encodes complete protein.	Multiple_Complex	-3.54	0.0041	0.053
TC0100001230.mm.1	1.68	T	Klhl12	kelch-like 12	Multiple_Complex	-3.54	3.84e-05	0.0016	Alternative 5' Donor Site	0.23
TC0800001112.mm.1	-8.05	T	Cpne2	copine II	Multiple_Complex	-3.54	0.0004	0.0098
TC1100001354.mm.1	-1.37	T	Mks1	Meckel syndrome, type 1	Multiple_Complex	-3.54	0.0338	0.2127
TC1100001076.mm.1	-1.59	T	Inpp5k	inositol polyphosphate 5-phosphatase K	Multiple_Complex	-3.54	0.0103	0.0989
TC0700003804.mm.1	-1.08	T	Slco2b1	solute carrier organic anion transporter family, member 2b1	Coding	-3.54	0.0007	0.0154
TC0900001047.mm.1	-1.67	T	C920006O11Rik	RIKEN cDNA C920006O11 gene	NonCoding	-3.54	0.0044	0.0555
TC1000000518.mm.1	2.02	T	Ccdc138	coiled-coil domain containing 138	Multiple_Complex	-3.54	0.0063	0.0711
TC1600000788.mm.1	-1.74	T	Pros1	protein S (alpha)	Multiple_Complex	-3.54	0.0086	0.0878
TC0X00000151.mm.1	-2.92	T	Atp6ap2	ATPase, H+ transporting, lysosomal accessory protein 2	Multiple_Complex	-3.54	0.0163	0.1343
TC1100000942.mm.1	-1.02	T	Clec10a	C-type lectin domain family 10, member A	Multiple_Complex	-3.54	0.0004	0.0092
TC0X00000975.mm.1	1.74	T	Itgb1bp2	integrin beta 1 binding protein 2	Multiple_Complex	-3.54	0.0283	0.1909
TC1900000865.mm.1	-2.59	T	Fam45a	family with sequence similarity 45, member A	Multiple_Complex	-3.54	0.0005	0.0116
TC1400001060.mm.1	1.22	T	Erich6b	glutamate rich 6B	Coding	-3.54	0.0019	0.0309
TC0800002904.mm.1	3.6	T	Dhx38	DEAH (Asp-Glu-Ala-His) box polypeptide 38	Coding	-3.54	0.001	0.0192
TC1200000839.mm.1	-1.07	T	Mfsd7c	major facilitator superfamily domain containing 7C	Coding	-3.54	0.0007	0.0153
TC0300001792.mm.1	-2.1	T	Phc3	polyhomeotic-like 3 (Drosophila)	Multiple_Complex	-3.54	0.0396	0.2347
TC0400002098.mm.1	-1.26	T	Acap3	ArfGAP with coiled-coil, ankyrin repeat and PH domains 3	Multiple_Complex	-3.54	0.0039	0.0509	Intron Retention	0.25
TC1000003105.mm.1	-2.26	T	Pip4k2c	phosphatidylinositol-5-phosphate 4-kinase, type II, gamma	Coding	-3.54	0.0014	0.0246
TC0500002386.mm.1	3.26	T	Adgra3; Adgra2	adhesion G protein-coupled receptor A3; adhesion G protein-coupled receptor A2	Coding	-3.54	0.0168	0.1368
TC0400002729.mm.1	-1.47	T	D630039A03Rik	RIKEN cDNA D630039A03 gene	Coding	-3.53	4.58e-05	0.0019
TC0500002130.mm.1	-1.46	T	Speer4b	spermatogenesis associated glutamate (E)-rich protein 4B; spermatogenesis associated glutamate (E)-rich protein 4b	Multiple_Complex	-3.53	2.66e-05	0.0012
TC0100001168.mm.1	1.26	T	Eif2d	eukaryotic translation initiation factor 2D	Multiple_Complex	-3.53	0.0037	0.0489
TC0900002288.mm.1	-1.07	T	1810046K07Rik	RIKEN cDNA 1810046K07 gene	Coding	-3.53	0.0011	0.0212
TC1400000667.mm.1	1.04	T	Trav15n-1	T cell receptor alpha variable 15N-1	Coding	-3.53	0.0001	0.0046
TC0X00001421.mm.1	3.58	T	Alg13	asparagine-linked glycosylation 13; asparagine-linked glycosylation 13 homolog (S. cerevisiae)	Multiple_Complex	-3.53	0.0367	0.224
TC0900002338.mm.1	-1.6	T	Scaper	S phase cyclin A-associated protein in the ER; Synthetic construct Mus musculus clone IMAGE:100064126, MGC:193497 S phase cyclin A-associated protein in the ER (Scaper) mRNA, encodes complete protein.	Coding	-3.53	0.0362	0.2219
TC1300002777.mm.1	-1.64	T	Zfp825	zinc finger protein 825	Multiple_Complex	-3.53	0.0005	0.011	Alternative 5' Donor Site	0.26
TC0200002883.mm.1	-1.99	T	Sec61a2	Sec61, alpha subunit 2 (S. cerevisiae)	Multiple_Complex	-3.53	0.0323	0.2068
TC0800002422.mm.1	1.14	T	Nr2f6	nuclear receptor subfamily 2, group F, member 6	Multiple_Complex	-3.53	0.0033	0.0452
TC0700003025.mm.1	1.17	T	Grin2d	glutamate receptor, ionotropic, NMDA2D (epsilon 4)	Coding	-3.53	0.0018	0.0293
TC1400001844.mm.1	1.03	T	Gm3102	predicted gene 3102 [Source:MGI Symbol;Acc:MGI:3781278]	Multiple_Complex	-3.53	0.0114	0.1058
TC1900001009.mm.1	-1.79	T	Gm14965; AC167245.6	predicted gene 14965 [Source:MGI Symbol;Acc:MGI:3705214]; novel transcript	NonCoding	-3.53	0.0019	0.0305
TC1300002236.mm.1	1.86	T	Uqcrb	ubiquinol-cytochrome c reductase binding protein	Multiple_Complex	-3.53	0.0445	0.2518
TC1200002411.mm.1	-1.62	T	Ckb	creatine kinase, brain	Multiple_Complex	-3.53	0.0133	0.1171	Intron Retention	0.27
TC1000002195.mm.1	-6.24	T	Serinc1	serine incorporator 1	Multiple_Complex	-3.53	0.0256	0.1793
TC0700002352.mm.1	-1.7	T			NonCoding	-3.53	0.0112	0.1044
TC1900000124.mm.1	2.41	T	Trmt112	tRNA methyltransferase 11-2	Multiple_Complex	-3.53	0.0132	0.1165
TC1300001776.mm.1	-1.19	T	Serpinb6c	serine (or cysteine) peptidase inhibitor, clade B, member 6c	Coding	-3.53	0.0206	0.1563
TC0600001321.mm.1	-1.08	T			NonCoding	-3.53	0.0016	0.0269
TC1100001816.mm.1	2.5	T	Cep112	centrosomal protein 112	Multiple_Complex	-3.53	0.0117	0.1078
TC0900002956.mm.1	-7.5	T	Ephb1	Eph receptor B1	Multiple_Complex	-3.53	0.0006	0.0125
TC0500002979.mm.1	-1.34	T	Zfp932	zinc finger protein 932 (Zfp932), mRNA.	Multiple_Complex	-3.53	0.0106	0.1011
TC0900003052.mm.1	1.6	T	Bsn	bassoon	Coding	-3.52	0.0226	0.1655
TC1700000182.mm.1	-1.79	T	Fam120b	family with sequence similarity 120, member B	Multiple_Complex	-3.52	0.0036	0.0479
TC0500001110.mm.1	-3	T	Tmem175	transmembrane protein 175	Multiple_Complex	-3.52	0.0345	0.2156
TC0500001464.mm.1	-1.51	T	Aacs	acetoacetyl-CoA synthetase	Multiple_Complex	-3.52	0.013	0.1156
TC0400001153.mm.1	-1.16	T	3110021N24Rik	RIKEN cDNA 3110021N24 gene	Multiple_Complex	-3.52	0.008	0.0835
TC1100000355.mm.1	1.07	T	Gm12116; RP23-323L8.5	predicted gene 12116 [Source:MGI Symbol;Acc:MGI:3652289]; novel transcript	NonCoding	-3.52	0.004	0.0519
TC1400000465.mm.1	1.17	T	Gm8232	predicted gene 8232	Multiple_Complex	-3.52	0.0043	0.0549
TC1700000975.mm.1	-5.04	T	Kat2b	K(lysine) acetyltransferase 2B	Multiple_Complex	-3.52	0.0125	0.1123
TC0800001533.mm.1	-3.39	T	Rab4a	RAB4A, member RAS oncogene family	Coding	-3.52	0.0007	0.0146
TC1300000746.mm.1	1.47	T	Zfp808; BC052688	zinc finger protein 80; cDNA sequence BC052688	Multiple_Complex	-3.52	1.07e-05	0.0006	Alternative 3' Acceptor Site	0.23
TC1400001818.mm.1	-1.15	T	Gm17064	predicted gene 17064 [Source:MGI Symbol;Acc:MGI:4937891]	Multiple_Complex	-3.52	0.0099	0.0964
TC0700000519.mm.1	1.6	T	Map4k1	mitogen-activated protein kinase kinase kinase kinase 1	Coding	-3.52	1.87e-06	0.0002
TC1100004302.mm.1	-1.31	T	Trim65	tripartite motif-containing 65	Multiple_Complex	-3.52	0.0002	0.0051
TC0800000141.mm.1	-1.02	T	Dlgap2	discs, large (Drosophila) homolog-associated protein 2; discs, large (Drosophila) homolog-associated protein 2 (Dlgap2), transcript variant 2, mRNA.	Multiple_Complex	-3.52	0.0126	0.113
TC0700001869.mm.1	1.62	T	Bckdk	branched chain ketoacid dehydrogenase kinase	Multiple_Complex	-3.52	0.0225	0.1648
TC0900001208.mm.1	-1.31	T	Gk5	glycerol kinase 5 (putative)	Multiple_Complex	-3.52	0.0486	0.2657
TC0400000442.mm.1	-1.77	T	Rgp1	RGP1 retrograde golgi transport homolog (S. cerevisiae)	Multiple_Complex	-3.52	0.0113	0.105
TC0800000753.mm.1	1.02	T	Fkbp8	FK506 binding protein 8	Multiple_Complex	-3.52	0.0004	0.0101	Alternative 5' Donor Site	0.23
TC0200002963.mm.1	2.25	T	Rbm17	RNA binding motif protein 17	Multiple_Complex	-3.52	0.0013	0.0237	Alternative 5' Donor Site	0.23
TC0700004569.mm.1	1.49	T	H19; Mir675	H19, imprinted maternally expressed transcript (H19), long non-coding RNA.; microRNA 675; H19 fetal liver mRNA; H19, imprinted maternally expressed transcript	Multiple_Complex	-3.52	0.0084	0.0859
TC1100003472.mm.1	1.43	T	Ppm1e	protein phosphatase 1E (PP2C domain containing)	Multiple_Complex	-3.52	0.0172	0.1388
TC1000001946.mm.1	-2.73	T	Hint3	histidine triad nucleotide binding protein 3	Multiple_Complex	-3.52	0.0241	0.1726
TC1100000314.mm.1	1.46	T	Psme4	proteasome (prosome, macropain) activator subunit 4; Synthetic construct Mus musculus clone IMAGE:100064032, MGC:193403 proteasome (prosome, macropain) activator subunit 4 (Psme4) mRNA, encodes complete protein.	Multiple_Complex	-3.52	0.0291	0.194
TC1200001301.mm.1	1.18	T	Gm11027	predicted gene 11027 [Source:MGI Symbol;Acc:MGI:3779250]	Coding	-3.52	0.0016	0.0266
TC0400000407.mm.1	-1.19	T	Gm13308; Gm20878; Gm21586	predicted gene 13308 (Gm13308), mRNA.; predicted gene, 20878 (Gm20878), mRNA.; predicted gene, 21586 (Gm21586), mRNA.; predicted gene, 21586; predicted gene 13308	Coding	-3.52	0.0053	0.0628
TC0400000404.mm.1	-1.19	T	Gm13308; Gm20878; Gm21586	predicted gene 13308 (Gm13308), mRNA.; predicted gene, 20878 (Gm20878), mRNA.; predicted gene, 21586 (Gm21586), mRNA.; predicted gene 13308	Coding	-3.52	0.0053	0.0628
TC0700003489.mm.1	1.01	T	Gm6567	predicted gene 6567; predicted gene 6567 (Gm6567), non-coding RNA.	NonCoding	-3.51	0.007	0.0761
TC0200002870.mm.1	-2.15	T			NonCoding	-3.51	0.0074	0.0789
TC0X00000221.mm.1	-1.55	T	A230072C01Rik	RIKEN cDNA A230072C01 gene	NonCoding	-3.51	0.0253	0.1778
TC1800000829.mm.1	1.04	T	Loxhd1	lipoxygenase homology domains 1	Coding	-3.51	0.0032	0.0439
TC0100001859.mm.1	-1.68	T	Slc30a1	solute carrier family 30 (zinc transporter), member 1	Multiple_Complex	-3.51	0.0019	0.0304
TC0800002750.mm.1	3.43	T	Cnot1	CCR4-NOT transcription complex, subunit 1	Multiple_Complex	-3.51	0.0296	0.1962	Intron Retention	0.3
TC1100001018.mm.1	-1.23	T	Shpk	sedoheptulokinase	Coding	-3.51	0.0015	0.0253
TC0500003717.mm.1	-1.29	T	Pms2; Rsph10b	postmeiotic segregation increased 2 (S. cerevisiae); radial spoke head 10 homolog B (Chlamydomonas)	Multiple_Complex	-3.51	0.0464	0.2581
TC1300000948.mm.1	-1.13	T	A830082K12Rik	RIKEN cDNA A830082K12 gene	NonCoding	-3.51	0.0003	0.0075
TC0200002140.mm.1	1.08	T			NonCoding	-3.51	0.0277	0.1884
TC1700001698.mm.1	3.52	T			NonCoding	-3.51	0.0237	0.1706
TC0200002549.mm.1	-1.47	T	Slc2a10	solute carrier family 2 (facilitated glucose transporter), member 10	Multiple_Complex	-3.51	0.0012	0.0214	Cassette Exon	0.2
TC0800000346.mm.1	-1.86	T	Prosc	proline synthetase co-transcribed	Coding	-3.51	0.0422	0.244
TC0700004237.mm.1	1.32	T	Gm20299	PREDICTED: predicted gene, 20299 (Gm20299), miscRNA.	NonCoding	-3.51	0.0378	0.2279
TC1400000071.mm.1	-1.67	T	Flnb	filamin, beta	Multiple_Complex	-3.51	0.0153	0.1289
TC0900002651.mm.1	-1.31	T	Ccpg1os	cell cycle progression 1, opposite strand	Multiple_Complex	-3.51	0.0028	0.0406	Alternative 5' Donor Site	0.25
TC0700000225.mm.1	3.98	T	Zc3h4	zinc finger CCCH-type containing 4	Coding	-3.51	0.003	0.0426
TC0600001470.mm.1	-3.26	T	Gm20190	PREDICTED: predicted gene, 20190 (Gm20190), miscRNA.	NonCoding	-3.51	0.0008	0.0158	Alternative 3' Acceptor Site	0.2
TC1000002866.mm.1	1.05	T	1700020G17Rik	RIKEN cDNA 1700020G17 gene; RIKEN cDNA 1700020G17 gene (1700020G17Rik), non-coding RNA.	NonCoding	-3.51	0.0183	0.1447
TC0500002432.mm.1	-1.22	T	LOC432823	similar to hypothetical protein MGC37588, mRNA (cDNA clone MGC:28125 IMAGE:3980327), complete cds.	Multiple_Complex	-3.51	0.0002	0.006
TC1000000679.mm.1	-10.47	T	Fam13c	family with sequence similarity 13, member C	Multiple_Complex	-3.51	0.0031	0.0433
TC1100000535.mm.1	-1.95	T	Tbc1d9b	TBC1 domain family, member 9B	Multiple_Complex	-3.51	0.0076	0.081	Cassette Exon	0.2
TC0800001959.mm.1	1.11	T	Chrna6	cholinergic receptor, nicotinic, alpha polypeptide 6	Coding	-3.51	0.0013	0.0229
TC1800001151.mm.1	1.46	T	4933408B17Rik	RIKEN cDNA 4933408B17 gene	Coding	-3.51	0.0063	0.0707
TC1100001400.mm.1	-1.36	T	Cox11	cytochrome c oxidase assembly protein 11	Coding	-3.51	0.007	0.076
TC1300002099.mm.1	3.49	T	Hnrnpk	heterogeneous nuclear ribonucleoprotein K	Multiple_Complex	-3.51	0.0008	0.0165
TC1100000780.mm.1	2.46	T	Mfap4	microfibrillar-associated protein 4	Multiple_Complex	-3.51	0.0002	0.0066	Intron Retention	0.41
TC0800001801.mm.1	1.73	T	Xkr5	X Kell blood group precursor-related family, member 5	Multiple_Complex	-3.5	0.0061	0.0698
TC1900001169.mm.1	2.45	T	Zfp91; Cntf; Zfp91Cntf	zinc finger protein 91; ciliary neurotrophic factor; Zfp91-Cntf readthrough transcript (NMD candidate); Synthetic construct Mus musculus clone IMAGE:100063410, MGC:191079 zinc finger protein 91 (Zfp91) mRNA, encodes complete protein.; Synthetic construct Mus musculus clone IMAGE:100068363, MGC:195907 zinc finger protein 91 (Zfp91) mRNA, encodes complete protein.	Multiple_Complex	-3.5	0.006	0.0684	Intron Retention	0.31
TC1500001906.mm.1	1.13	T			NonCoding	-3.5	0.0016	0.027
TC0900002308.mm.1	1.28	T	Cul5	cullin 5	Multiple_Complex	-3.5	0.0204	0.1553
TC0100000247.mm.1	-1.19	T	Cnnm3	cyclin M3	Multiple_Complex	-3.5	0.0388	0.2317
TC0600001393.mm.1	-1.39	T	Foxj2; Mir7231	forkhead box J2; microRNA 7231	Multiple_Complex	-3.5	0.0086	0.0877
TC1900000191.mm.1	1.02	T	Tmem258	transmembrane protein 258	Multiple_Complex	-3.5	0.0243	0.1733	Intron Retention	0.31
TC1700001311.mm.1	-1.18	T	Ttc7	tetratricopeptide repeat domain 7	Multiple_Complex	-3.5	0.0002	0.0057
TC0700004530.mm.1	1	T	Irf7	interferon regulatory factor 7	Multiple_Complex	-3.5	0.0066	0.0731
TC0100002468.mm.1	-1.16	T	Mettl21a	methyltransferase like 21A	Multiple_Complex	-3.5	0.0035	0.0475
TC0X00001306.mm.1	-1.17	T	Gprasp1; Armcx5	G protein-coupled receptor associated sorting protein 1; armadillo repeat containing, X-linked 5	Multiple_Complex	-3.5	0.0218	0.1619
TC0700001203.mm.1	1.2	T	Mesdc2	mesoderm development candidate 2	Multiple_Complex	-3.5	0.0387	0.2313
TC0100000942.mm.1	2.72	T	Bok	BCL2-related ovarian killer; BCL2-related ovarian killer protein	Coding	-3.5	1.22e-05	0.0007
TC0200003424.mm.1	-1.05	T	Nr6a1	nuclear receptor subfamily 6, group A, member 1; Synthetic construct Mus musculus clone IMAGE:100063345, MGC:191067 nuclear receptor subfamily 6, group A, member 1 (Nr6a1) mRNA, encodes complete protein.	Multiple_Complex	-3.5	0.0002	0.0049
TC1200002326.mm.1	1.01	T	4933406K04Rik	RIKEN cDNA 4933406K04 gene	NonCoding	-3.5	0.0015	0.0263
TC0400002757.mm.1	3.09	T	Ptbp3	polypyrimidine tract binding protein 3	Multiple_Complex	-3.5	0.0061	0.0696
TC0200004511.mm.1	-544.42	T	Gatm	glycine amidinotransferase (L-arginine:glycine amidinotransferase)	Multiple_Complex	-3.5	0.0032	0.044
TC1800000950.mm.1	-1.46	T	Epc1; Mir1893	enhancer of polycomb homolog 1 (Drosophila); microRNA 1893; enhancer of polycomb homolog 1 (Drosophila) (Epc1), transcript variant 2, mRNA.	Multiple_Complex	-3.5	0.0045	0.0565
TC0100000284.mm.1	2.11	T	Rpl31	ribosomal protein L31	Coding	-3.5	0.0012	0.0217	Intron Retention	0.41
TC1800001507.mm.1	-1.85	T	Spire1	spire homolog 1 (Drosophila)	Multiple_Complex	-3.5	0.0051	0.0616
TC1700001798.mm.1	2.21	T	Btbd9	BTB (POZ) domain containing 9	Multiple_Complex	-3.5	0.0169	0.1376
TC1700002656.mm.1	1.42	T	Lrpprc	leucine-rich PPR-motif containing	Multiple_Complex	-3.5	0.0018	0.0296	Alternative 5' Donor Site	0.22
TC0X00000229.mm.1	-1.01	T	Slc6a14	solute carrier family 6 (neurotransmitter transporter), member 14	Multiple_Complex	-3.5	0.0089	0.0896
TC0700000851.mm.1	-1.01	T	Plekha4	pleckstrin homology domain containing, family A (phosphoinositide binding specific) member 4	Multiple_Complex	-3.5	0.0006	0.0132
TC1000002932.mm.1	2.57	T	Cpsf6	cleavage and polyadenylation specific factor 6	Multiple_Complex	-3.49	0.0465	0.2587
TC1500001262.mm.1	7.44	T	Gm5803	predicted gene 5803	Multiple_Complex	-3.49	0.0059	0.068
TC1100000286.mm.1	-1.48	T	Pnpt1	polyribonucleotide nucleotidyltransferase 1	Multiple_Complex	-3.49	0.0113	0.1055
TC0900002018.mm.1	3.12	T	Hyls1	hydrolethalus syndrome 1	Multiple_Complex	-3.49	0.0351	0.2178
TC0700001871.mm.1	3.12	T	Fus	fused in sarcoma	Multiple_Complex	-3.49	0.0038	0.0498	Intron Retention	0.28
TC0400001190.mm.1	-1.24	T	Spata6	spermatogenesis associated 6; Synthetic construct Mus musculus clone IMAGE:100014858, MGC:180292 spermatogenesis associated 6 (Spata6) mRNA, encodes complete protein.	Multiple_Complex	-3.49	0.0205	0.1555
TC0X00000436.mm.1	-2.71	T	Rab33a	RAB33A, member RAS oncogene family; RAB33A, member of RAS oncogene family	Coding	-3.49	0.0209	0.1575
TC0900001016.mm.1	2.12	T	Leo1	Leo1, Paf1/RNA polymerase II complex component, homolog (S. cerevisiae)	Coding	-3.49	0.0058	0.067
TC0300003237.mm.1	1.57	T	Mtx1	metaxin 1	Multiple_Complex	-3.49	0.0189	0.1476
TC1400001303.mm.1	-10.75	T	Mbnl2	muscleblind-like 2	Multiple_Complex	-3.49	0.0002	0.0051
TC0800000679.mm.1	-1.17	T	March1	membrane-associated ring finger (C3HC4) 1	Multiple_Complex	-3.49	0.0244	0.1736
TC1200000319.mm.1	-1.22	T	Ankmy2	ankyrin repeat and MYND domain containing 2	Coding	-3.49	0.0113	0.1053
TC0100001675.mm.1	1.01	T	1700016C15Rik	RIKEN cDNA 1700016C15 gene	Coding	-3.49	0.0089	0.09
TC1100003085.mm.1	1.63	T			NonCoding	-3.49	0.0003	0.0079
TC0900002463.mm.1	-1.09	T	Coro2b	coronin, actin binding protein, 2B	Multiple_Complex	-3.49	0.0141	0.1222
TC1000001661.mm.1	-1.01	T	Tespa1	thymocyte expressed, positive selection associated 1	Multiple_Complex	-3.49	0.0001	0.0034
TC1200000312.mm.1	1.01	T			NonCoding	-3.49	0.0112	0.1044
TC1700000474.mm.1	-1.59	T	Ppard; 1810013A23Rik	peroxisome proliferator activator receptor delta; RIKEN cDNA 1810013A23 gene; RIKEN cDNA 1810013A23 gene (1810013A23Rik), non-coding RNA.	Multiple_Complex	-3.49	0.0135	0.1186
TC1900000800.mm.1	1.04	T	Plekhs1	pleckstrin homology domain containing, family S member 1	Coding	-3.49	0.0109	0.1027
TC1100001687.mm.1	1.35	T	Rundc3a	RUN domain containing 3A	Multiple_Complex	-3.49	0.0157	0.1308
TC0600000319.mm.1	1.18	T	Lrguk	leucine-rich repeats and guanylate kinase domain containing	Coding	-3.49	0.0219	0.1624
TC1000000399.mm.1	5.61	T	Bend3	BEN domain containing 3	Multiple_Complex	-3.49	0.0109	0.1025
TC0800000269.mm.1	2.55	T	Vps36	vacuolar protein sorting 36 (yeast)	Multiple_Complex	-3.49	0.0402	0.2366
TC1400000748.mm.1	2.16	T	Rem2	rad and gem related GTP binding protein 2	Multiple_Complex	-3.49	0.0059	0.068
TC1400000937.mm.1	-1.01	T	Nuggc	nuclear GTPase, germinal center associated	Coding	-3.49	0.0262	0.1818
TC0700000403.mm.1	1.01	T	Arhgef1	Rho guanine nucleotide exchange factor (GEF) 1	Multiple_Complex	-3.49	0.028	0.1895
TC0800002910.mm.1	1.17	T	Atxn1l	ataxin 1-like	Multiple_Complex	-3.49	0.0272	0.1861
TC0700003009.mm.1	-1.68	T	Nucb1	nucleobindin 1	Multiple_Complex	-3.49	0.0162	0.1333
TC0X00002815.mm.1	1.27	T	5330434G04Rik	RIKEN cDNA 5330434G04 gene	NonCoding	-3.49	0.0159	0.1322
TC1700002155.mm.1	-3.18	T	Tmem63b	transmembrane protein 63b	Multiple_Complex	-3.49	0.0004	0.0102
TC0100003864.mm.1	2.3	T	Psmd1	proteasome (prosome, macropain) 26S subunit, non-ATPase, 1	Multiple_Complex	-3.49	0.0113	0.1053
TC0200001396.mm.1	1.32	T	Phf21a	PHD finger protein 21A	Multiple_Complex	-3.48	0.0188	0.1472
TC0400001076.mm.1	-3	T	Dab1	disabled 1; disabled 1 (Dab1), transcript variant 2, mRNA.	Multiple_Complex	-3.48	0.0093	0.0925
TC0200003307.mm.1	1.46	T	Fpgs; Mir8093	folylpolyglutamyl synthetase; microRNA 8093	Multiple_Complex	-3.48	0.0128	0.1145
TC0800000882.mm.1	2.92	T	Otud4	OTU domain containing 4	Multiple_Complex	-3.48	0.0188	0.147
TC1100001140.mm.1	1.1	T	Flot2	flotillin 2	Multiple_Complex	-3.48	0.0079	0.0826
TC1900000030.mm.1	-1.69	T	Coro1b	coronin, actin binding protein 1B	Multiple_Complex	-3.48	0.0189	0.1478
TC0100001952.mm.1	1.4	T	Cops5	COP9 (constitutive photomorphogenic) homolog, subunit 5 (Arabidopsis thaliana); COP9 (constitutive photomorphogenic) homolog, subunit 5 (Arabidopsis thaliana) (Cops5), mRNA.	Multiple_Complex	-3.48	0.0326	0.2081
TC1800000235.mm.1	-1.25	T			NonCoding	-3.48	7.11e-06	0.0004
TC0X00003043.mm.1	1.02	T	Slc25a53	solute carrier family 25, member 53	Multiple_Complex	-3.48	0.0002	0.0056
TC1600000291.mm.1	2.47	T	Polr2h	polymerase (RNA) II (DNA directed) polypeptide H	Multiple_Complex	-3.48	0.015	0.1267
TC0X00002415.mm.1	2.38	T	Cetn2	centrin 2	Coding	-3.48	0.0073	0.0784
TC1300001924.mm.1	-2.25	T			NonCoding	-3.48	0.0364	0.2227
TC1100002752.mm.1	-1.08	T	Slc22a21	solute carrier family 22 (organic cation transporter), member 21	Multiple_Complex	-3.48	0.0075	0.0802
TC0400002021.mm.1	-1.73	T	Icmt	isoprenylcysteine carboxyl methyltransferase	Multiple_Complex	-3.48	0.0272	0.1861
TC1000002391.mm.1	1.72	T	Smarcb1	SWI/SNF related, matrix associated, actin dependent regulator of chromatin, subfamily b, member 1	Multiple_Complex	-3.48	0.0095	0.0934
TC1100000855.mm.1	1.06	T	Myh4	myosin, heavy polypeptide 4, skeletal muscle; myosin, heavy polypeptide 4, skeletal muscle (Myh4), mRNA.	Coding	-3.48	0.0068	0.0748
TC1700001738.mm.1	-1.11	T	Grm4	glutamate receptor, metabotropic 4	Multiple_Complex	-3.48	0.0113	0.105
TC1400000424.mm.1	1.19	T	Gm17165	predicted gene 17165 [Source:MGI Symbol;Acc:MGI:4937992]	Multiple_Complex	-3.48	5.61e-05	0.0022
TC0900003335.mm.1	1.01	T	Uba7	ubiquitin-like modifier activating enzyme 7	Multiple_Complex	-3.48	1.33e-05	0.0007
TC4_JH584293_random00000007.mm.1	-1.35	T	Gm13306; Ccl27b; Gm2506; Ccl27a	predicted gene 13306 (Gm13306), transcript variant 2, mRNA.; chemokine (C-C motif) ligand 27b (Ccl27b), transcript variant 2, mRNA.; chemokine (C-C motif) ligand 27b (Ccl27b), transcript variant 3, mRNA.; chemokine (C-C motif) ligand 27b; predicted gene 13306 (Gm13306), transcript variant 1, mRNA.; predicted gene 13306 (Gm13306), transcript variant 3, mRNA.; predicted gene 2506; predicted gene 2506 (Gm2506), transcript variant 3, mRNA.; chemokine (C-C motif) ligand 27A, mRNA (cDNA clone MGC:41145 IMAGE:3471454), complete cds.; predicted gene 13306	Coding	-3.48	0.0059	0.068
TC1100003928.mm.1	-5.6	T	Tex2	testis expressed gene 2	Multiple_Complex	-3.48	0.004	0.0516
TC0700002723.mm.1	-1.15	T	Sipa1l3	signal-induced proliferation-associated 1 like 3	Multiple_Complex	-3.48	0.0179	0.1429
TC1500001430.mm.1	-1.02	T	Dpys	dihydropyrimidinase	Multiple_Complex	-3.48	0.0041	0.053
TC1100001656.mm.1	3.25	T	Rpl27	ribosomal protein L27	Multiple_Complex	-3.48	0.0027	0.0388
TC0600002572.mm.1	-1.62	T	Dguok	deoxyguanosine kinase	Multiple_Complex	-3.47	0.0312	0.2024
TC0500002600.mm.1	1.27	T			NonCoding	-3.47	0.0032	0.0446
TC1400001183.mm.1	-1.23	T	Cln5	ceroid-lipofuscinosis, neuronal 5	Multiple_Complex	-3.47	0.014	0.1213
TC0X00000970.mm.1	1.15	T	Foxo4	forkhead box O4	Multiple_Complex	-3.47	0.0001	0.0038
TC1100000876.mm.1	1.19	T	Ccdc42	coiled-coil domain containing 42	Coding	-3.47	0.0025	0.0375
TC0100002751.mm.1	-1.38	T	Nppc	natriuretic peptide type C	Coding	-3.47	0.002	0.032
TC0500000036.mm.1	-1.22	T			NonCoding	-3.47	0.005	0.0607
TC1100003071.mm.1	1.1	T	Tmem95	transmembrane protein 95	Multiple_Complex	-3.47	0.0002	0.0065
TC0500001734.mm.1	-1.55	T	Daglb	diacylglycerol lipase, beta	Multiple_Complex	-3.47	0.037	0.225
TC0300002721.mm.1	-6.58	T	4933431E20Rik	RIKEN cDNA 4933431E20 gene	NonCoding	-3.47	0.0353	0.2188
TC0600001606.mm.1	1.63	T	Emp1	epithelial membrane protein 1	Coding	-3.47	0.0351	0.218
TC0300000264.mm.1	1.14	T	Acad9	acyl-Coenzyme A dehydrogenase family, member 9	Multiple_Complex	-3.47	0.0032	0.0446
TC0200005179.mm.1	2.73	T	Stau1	staufen (RNA binding protein) homolog 1 (Drosophila)	Multiple_Complex	-3.47	0.0056	0.0659
TC1700001597.mm.1	1.66	T	Thoc6	THO complex 6 homolog (Drosophila)	Multiple_Complex	-3.47	0.0045	0.0565
TC1200001360.mm.1	-2.57	T			NonCoding	-3.47	1.7e-06	0.0001
TC1100003856.mm.1	-1.87	T	Gfap	glial fibrillary acidic protein	Multiple_Complex	-3.47	0.0224	0.1644
TC1700002018.mm.1	-1.02	T	Trim39	tripartite motif-containing 39	Multiple_Complex	-3.47	0.0211	0.1583
TC1400001102.mm.1	1.24	T	Mtrf1	mitochondrial translational release factor 1	Coding	-3.47	0.02	0.1532
TC0700001631.mm.1	-2.88	T	Ampd3	adenosine monophosphate deaminase 3	Multiple_Complex	-3.47	0.0261	0.1814
TC0500003011.mm.1	-1.16	T			NonCoding	-3.47	0.0072	0.0777
TC1100000913.mm.1	1.39	T	Kdm6bos; RP23-5O23.6	KDM1 lysine (K)-specific demethylase 6B, opposite strand [Source:MGI Symbol;Acc:MGI:1921523]; novel transcript	NonCoding	-3.47	0.0032	0.044
TC1300000687.mm.1	1.01	T	Slc25a48	solute carrier family 25, member 48	Coding	-3.47	0.0013	0.0237
TC0700003491.mm.1	-2.71	T			NonCoding	-3.47	7.29e-05	0.0027
TC1700002147.mm.1	-1.45	T	Spats1	spermatogenesis associated, serine-rich 1	Coding	-3.47	0.0039	0.0508
TC1100001769.mm.1	1.03	T	Kcnh6	potassium voltage-gated channel, subfamily H (eag-related), member 6	Multiple_Complex	-3.47	0.0465	0.2587
TC1100003421.mm.1	1.72	T	Znhit3	zinc finger, HIT type 3	Multiple_Complex	-3.47	0.0007	0.0141
TC0600000714.mm.1	1.07	T	Herc3	hect domain and RLD 3	Multiple_Complex	-3.47	0.0005	0.0116
TC0200000546.mm.1	-1.23	T	Usp20	ubiquitin specific peptidase 20	Multiple_Complex	-3.47	0.0366	0.2236
TC0300001323.mm.1	2.74	T	LOC100862291	PREDICTED: uncharacterized LOC100862291 (LOC100862291), miscRNA.	NonCoding	-3.47	0.0369	0.2248
TC0900000214.mm.1	-1.25	T	Pigyl	phosphatidylinositol glycan anchor biosynthesis, class Y-like	Coding	-3.46	3.4e-05	0.0015
TC1100003095.mm.1	3.84	T	Pelp1	proline, glutamic acid and leucine rich protein 1	Coding	-3.46	0.0419	0.2428
TC0500002770.mm.1	2.02	T	Ccni	cyclin I	Multiple_Complex	-3.46	0.0071	0.0774	Alternative 5' Donor Site	0.28
TC0700002644.mm.1	-5.88	T	Axl	AXL receptor tyrosine kinase	Multiple_Complex	-3.46	0.0001	0.0034
TC0100001412.mm.1	1.07	T	Nphs2	nephrosis 2, podocin	Coding	-3.46	0.0002	0.0048
TC0900001666.mm.1	-1.75	T	Sacm1l	SAC1 (suppressor of actin mutations 1, homolog)-like (S. cerevisiae)	Coding	-3.46	0.0351	0.218
TC0400001558.mm.1	-1.04	T	Matn1	matrilin 1, cartilage matrix protein	Coding	-3.46	0.0001	0.0043	Alternative 3' Acceptor Site	0.22
TC0100000315.mm.1	1.62	T	Mrps9	mitochondrial ribosomal protein S9	Coding	-3.46	0.018	0.1433
TC0100000535.mm.1	2.46	T	Creb1	cAMP responsive element binding protein 1	Coding	-3.46	0.0007	0.0148	Alternative 3' Acceptor Site	0.22
TC1800001617.mm.1	-1.03	T			NonCoding	-3.46	0.0001	0.0043
TC1400001499.mm.1	-2.07	T	Nr1d2	nuclear receptor subfamily 1, group D, member 2	Multiple_Complex	-3.46	0.0273	0.1864
TC1800001253.mm.1	1.01	T	Plac8l1	PLAC8-like 1	Multiple_Complex	-3.46	0.006	0.069
TC0800000392.mm.1	2.54	T	Ppp2cb	protein phosphatase 2 (formerly 2A), catalytic subunit, beta isoform	Coding	-3.46	0.0142	0.1226
TC0900001771.mm.1	1.34	T	Amotl1	angiomotin-like 1; Synthetic construct Mus musculus clone IMAGE:100062121, MGC:190369 angiomotin-like 1 (Amotl1) mRNA, encodes complete protein.	Multiple_Complex	-3.46	0.0046	0.0575
TC0400000501.mm.1	2.68	T	Ncbp1	nuclear cap binding protein subunit 1	Multiple_Complex	-3.46	0.0354	0.2191
TC1400002021.mm.1	1.03	T	Zfp219	zinc finger protein 219	Multiple_Complex	-3.46	0.0003	0.0077
TC0400004209.mm.1	-1.05	T	Mup2; Mup1	major urinary protein 2 (Mup2), transcript variant 2, mRNA.; major urinary protein 2 (Mup2), transcript variant 3, mRNA.; major urinary protein 2 (Mup2), transcript variant 1, mRNA.; major urinary protein 2; major urinary protein 1	Multiple_Complex	-3.46	0.0013	0.0235
TC1600001262.mm.1	-1.2	T	Fgd4	FYVE, RhoGEF and PH domain containing 4; FYVE, RhoGEF and PH domain containing 4 (Fgd4), transcript variant beta, mRNA.; FYVE, RhoGEF and PH domain containing 4 (Fgd4), transcript variant gamma, mRNA.	Multiple_Complex	-3.46	0.0138	0.1204
TC0400003530.mm.1	2.92	T	Thrap3	thyroid hormone receptor associated protein 3	Multiple_Complex	-3.46	0.0031	0.0435	Alternative 5' Donor Site	0.29
TC0100000039.mm.1	-31.69	T	Adhfe1	alcohol dehydrogenase, iron containing, 1	Multiple_Complex	-3.46	0.0087	0.0881
TC0900000111.mm.1	3.31	T	Mre11a	meiotic recombination 11 homolog A (S. cerevisiae)	Coding	-3.46	0.0312	0.2027
TC0300000494.mm.1	-4.04	T	Arhgef26	Rho guanine nucleotide exchange factor (GEF) 26	Multiple_Complex	-3.46	0.0287	0.1924
TC0100000159.mm.1	-1.12	T	B3gat2	beta-1,3-glucuronyltransferase 2 (glucuronosyltransferase S)	Coding	-3.46	0.0045	0.0567
TC1000001512.mm.1	-1.16	T	Ppm1h; Mir8104	protein phosphatase 1H (PP2C domain containing); microRNA 8104	Multiple_Complex	-3.46	0.0029	0.0415
TC1000001518.mm.1	-1.04	T	Fam19a2	family with sequence similarity 19, member A2	Multiple_Complex	-3.46	0.0419	0.2426
TC1600001639.mm.1	-1.09	T	Gramd1c	GRAM domain containing 1C	Coding	-3.46	0.0029	0.041
TC0500003253.mm.1	2.3	T	Cdk2ap1	CDK2 (cyclin-dependent kinase 2)-associated protein 1	Coding	-3.46	0.0002	0.0061	Intron Retention	0.32
TC0500000627.mm.1	1.04	T	Rhoh	ras homolog gene family, member H	Multiple_Complex	-3.46	0.0009	0.0181
TC1900001588.mm.1	1.65	T	Mgea5	meningioma expressed antigen 5 (hyaluronidase)	Multiple_Complex	-3.45	0.0378	0.2279	Alternative 3' Acceptor Site	0.21
TC0800002529.mm.1	-9.26	T	Gab1	growth factor receptor bound protein 2-associated protein 1	Multiple_Complex	-3.45	0.0043	0.0541
TC0400002514.mm.1	1.21	T	Fancg	Fanconi anemia, complementation group G	Multiple_Complex	-3.45	0.0039	0.0512
TC0900002008.mm.1	-1.08	T	Tirap	toll-interleukin 1 receptor (TIR) domain-containing adaptor protein	Multiple_Complex	-3.45	0.0004	0.0106	Alternative 5' Donor Site	0.22
TC1400000797.mm.1	-1.1	T	Khnyn	KH and NYN domain containing	Multiple_Complex	-3.45	0.0037	0.0492
TC1900000841.mm.1	-1.02	T	Pnliprp1	pancreatic lipase related protein 1	Coding	-3.45	0.0037	0.0491
TC0500001795.mm.1	2.09	T	Rpl21	ribosomal protein L21	Multiple_Complex	-3.45	0.0093	0.0923
TC1100000941.mm.1	1.01	T	Mgl2	macrophage galactose N-acetyl-galactosamine specific lectin 2	Multiple_Complex	-3.45	0.0001	0.0035
TC1100002748.mm.1	-1.3	T	Slc22a5	solute carrier family 22 (organic cation transporter), member 5	Coding	-3.45	0.0014	0.0248	Alternative 5' Donor Site	0.21
TC0100000999.mm.1	-11.11	T	Cdh20	cadherin 20	Coding	-3.45	0.0282	0.1903
TC0200002758.mm.1	-1.43	T			NonCoding	-3.45	0.0002	0.0051
TC1900000062.mm.1	3.56	T	Eif1ad	eukaryotic translation initiation factor 1A domain containing	Multiple_Complex	-3.45	0.0005	0.0112
TC1200001364.mm.1	-5.5	T	Fam228b	family with sequence similarity 228, member B	Coding	-3.45	3.73e-05	0.0016
TC1300002517.mm.1	1.73	T	Ptcd2	pentatricopeptide repeat domain 2	Coding	-3.45	0.0035	0.047
TC1200002538.mm.1	-1.12	T	Ighe	Ighe Immunoglobulin heavy constant epsilon; Immunoglobulin heavy constant epsilon	Coding	-3.45	0.0003	0.0085
TC1100001194.mm.1	2.85	T	Suz12	suppressor of zeste 12 homolog (Drosophila)	Multiple_Complex	-3.45	0.0385	0.2307
TC0900000581.mm.1	-1.37	T	Nxpe4	neurexophilin and PC-esterase domain family, member 4	Multiple_Complex	-3.45	0.0212	0.1589
TC0200001222.mm.1	2.6	T	Ube2l6	ubiquitin-conjugating enzyme E2L 6	Multiple_Complex	-3.45	0.0002	0.0061	Alternative 3' Acceptor Site	0.26
TC1100003218.mm.1	-1.06	T	Ovca2; Dph1	candidate tumor suppressor in ovarian cancer 2; DPH1 homolog (S. cerevisiae)	Multiple_Complex	-3.45	0.0081	0.0839
TC0100003754.mm.1	-6.05	T	Tgfb2	transforming growth factor, beta 2	Coding	-3.45	0.0029	0.0416
TC1200000569.mm.1	2.96	T	Arf6	ADP-ribosylation factor 6	Coding	-3.45	3.71e-05	0.0016
TC0900000923.mm.1	1.27	T	Gtf2a2	general transcription factor II A, 2; general transcription factor II A, 2 (Gtf2a2), mRNA.	Multiple_Complex	-3.45	0.0011	0.0205	Cassette Exon	0.28
TC0300002358.mm.1	-1.26	T	Atp8b2	ATPase, class I, type 8B, member 2; Synthetic construct Mus musculus clone IMAGE:100068353, MGC:195897 ATPase, class I, type 8B, member 2 (Atp8b2) mRNA, encodes complete protein.	Multiple_Complex	-3.45	0.0214	0.1599
TC1600001807.mm.1	1.24	T	Arl6	ADP-ribosylation factor-like 6	Multiple_Complex	-3.44	0.0002	0.0052	Alternative 3' Acceptor Site	0.22
TC0400004001.mm.1	-2.14	T	Miip	migration and invasion inhibitory protein	Multiple_Complex	-3.44	0.032	0.2056
TC0500000196.mm.1	1.22	T	Rint1	RAD50 interactor 1	Multiple_Complex	-3.44	0.0005	0.0107
TC1400000784.mm.1	1.53	T	Psme1	proteasome (prosome, macropain) activator subunit 1 (PA28 alpha)	Multiple_Complex	-3.44	0.019	0.1481
TC0600000361.mm.1	-2.68	T	Gm15487; Atp6v0c	predicted gene 15487; predicted gene 15487 [Source:MGI Symbol;Acc:MGI:3709610]; ATPase, H+ transporting, lysosomal V0 subunit C	Multiple_Complex	-3.44	0.0186	0.1463
TC0800001764.mm.1	1.02	T	BB014433	expressed sequence BB014433	Multiple_Complex	-3.44	0.0005	0.012
TC1500002033.mm.1	-26.47	T	Mlc1	megalencephalic leukoencephalopathy with subcortical cysts 1 homolog (human)	Coding	-3.44	0.0077	0.0811
TC0X00000341.mm.1	1.04	T	Rhox3e; Rhox3a2	reproductive homeobox 3E (Rhox3e), mRNA.; reproductive homeobox 3A2; reproductive homeobox 3E	Coding	-3.44	0.029	0.1936
TC0300000507.mm.1	5.17	T	Gmps	guanine monophosphate synthetase; guanine monphosphate synthetase	Multiple_Complex	-3.44	0.0186	0.1462
TC1700002559.mm.1	-1.15	T	Sult6b1	sulfotransferase family, cytosolic, 6B, member 1	Multiple_Complex	-3.44	1.8e-05	0.0009	Alternative 5' Donor Site	0.21
TC0300000706.mm.1	-1.02	T	Sh2d2a	SH2 domain containing 2A; SH2 domain protein 2A	Coding	-3.44	0.0015	0.0252
TC0700001802.mm.1	1.04	T	Rabep2	rabaptin, RAB GTPase binding effector protein 2	Multiple_Complex	-3.44	6.03e-05	0.0023	Intron Retention	0.26
TC0300003194.mm.1	-6.72	T	Cth	cystathionase (cystathionine gamma-lyase)	Multiple_Complex	-3.44	0.0319	0.2053
TC0900001562.mm.1	1.41	T	Golga4	golgi autoantigen, golgin subfamily a, 4	Multiple_Complex	-3.44	0.0208	0.1569
TC1300000089.mm.1	-1.14	T	Lyst	lysosomal trafficking regulator	Coding	-3.44	0.0481	0.264
TC1100000120.mm.1	1.01	T	Abca13	ATP-binding cassette, sub-family A (ABC1), member 13	Multiple_Complex	-3.44	0.0155	0.1297
TC1900000163.mm.1	2.99	T	Lbhd1; 1810009A15Rik	LBH domain containing 1; RIKEN cDNA 1810009A15 gene	Multiple_Complex	-3.44	0.0125	0.1128
TC1100003288.mm.1	2.24	T	Rpl23a; Snord42b	ribosomal protein L23A; small nucleolar RNA, C/D box 42B	Multiple_Complex	-3.44	0.0297	0.1966
TC1700001742.mm.1	2.6	T	Rps10	ribosomal protein S10	Multiple_Complex	-3.44	0.0001	0.0041	Alternative 5' Donor Site	0.31
TC0800001901.mm.1	-1.54	T	Adam9	a disintegrin and metallopeptidase domain 9 (meltrin gamma)	Coding	-3.44	0.0021	0.0332
TC1300001139.mm.1	4.6	T	Taf9; Ak6	TAF9 RNA polymerase II, TATA box binding protein (TBP)-associated factor; adenylate kinase 6	Coding	-3.44	0.0001	0.0042	Alternative 3' Acceptor Site	0.21
TC0100003141.mm.1	1.01	T	Mroh3	maestro heat-like repeat family member 3	Multiple_Complex	-3.44	0.0063	0.0708
TC1700001774.mm.1	1.31	T	Stk38	serine/threonine kinase 38	Multiple_Complex	-3.43	0.0024	0.0364	Alternative 3' Acceptor Site	0.22
TC0X00002286.mm.1	10.46	T	Gm16436	predicted gene 16436 [Source:MGI Symbol;Acc:MGI:3645326]	Pseudogene	-3.43	0.002	0.0321
TC0X00000532.mm.1	1.13	T	Gm14718	predicted gene 14718	NonCoding	-3.43	0.0009	0.0174
TC0600001463.mm.1	-1.01	T	Ano2	anoctamin 2	Multiple_Complex	-3.43	0.0014	0.0248
TC1300000255.mm.1	-1.54	T	Hist1h2bc	histone cluster 1, H2bc	Coding	-3.43	2.07e-05	0.001	Cassette Exon	0.21
TC1400001441.mm.1	2.38	T	4930452B06Rik	RIKEN cDNA 4930452B06 gene	Multiple_Complex	-3.43	0.0011	0.0207
TC0300001701.mm.1	-1.28	T	Hps3	Hermansky-Pudlak syndrome 3 homolog (human)	Multiple_Complex	-3.43	0.0448	0.2526	Intron Retention	0.22
TC0800001193.mm.1	-1.06	T	Ces2b	carboxyesterase 2B	Coding	-3.43	1.2e-05	0.0007
TC0200005339.mm.1	-1.62	T	Gm14308; Gm14430; Gm14434; 0610010B08Rik; Gm4724	predicted gene 14308 (Gm14308), mRNA.; predicted gene 14430 (Gm14430), mRNA.; predicted gene 14434; RIKEN cDNA 0610010B08 gene; predicted gene 4724	Multiple_Complex	-3.43	0.0192	0.1494
TC0800002821.mm.1	1.06	T	Kctd19	potassium channel tetramerisation domain containing 19	Coding	-3.43	0.0004	0.01
TC1700001160.mm.1	-1.04	T	Birc6	baculoviral IAP repeat-containing 6; baculoviral IAP repeat-containing 6 (Birc6), mRNA.	Multiple_Complex	-3.43	0.0128	0.1143
TC0200003407.mm.1	-4.1	T	Dennd1a	DENN/MADD domain containing 1A	Multiple_Complex	-3.43	0.0078	0.0821
TC0400003336.mm.1	2.21	T			NonCoding	-3.43	0.018	0.1432
TC1100002598.mm.1	2.1	T	Cyfip2	cytoplasmic FMR1 interacting protein 2	Multiple_Complex	-3.43	0.0103	0.0989
TC1300000031.mm.1	-1.08	T			NonCoding	-3.43	0.0081	0.0842
TC1600002168.mm.1	-1.22	T	Vasn	vasorin	Multiple_Complex	-3.43	0.0003	0.0087
TC0200003156.mm.1	-1.1	T	C8g	complement component 8, gamma polypeptide	Multiple_Complex	-3.43	0.032	0.2058
TC1000002916.mm.1	2.69	T	Rab3ip	RAB3A interacting protein	Coding	-3.43	0.0004	0.0097
TC0400002075.mm.1	-1.26	T	Cfap74; C030017K20Rik	cilia and flagella associated protein 74; RIKEN cDNA C030017K20 gene	Multiple_Complex	-3.43	0.0377	0.2277
TC0200000523.mm.1	1.25	T	Pkn3	protein kinase N3	Multiple_Complex	-3.43	0.0004	0.0096
TC0800002408.mm.1	-1.78	T	Arrdc2	arrestin domain containing 2	Coding	-3.43	0.0006	0.0127
TC0200001900.mm.1	-1.23	T	Usp8	ubiquitin specific peptidase 8	Multiple_Complex	-3.43	0.0094	0.0929
TC1200002439.mm.1	3.39	T	Cdca4	cell division cycle associated 4	Multiple_Complex	-3.43	0.0007	0.0152
TC1900001276.mm.1	4.5	T	Fxn	frataxin	Multiple_Complex	-3.43	0.0404	0.2373
TC0700002430.mm.1	2.14	T	Arhgap35	Rho GTPase activating protein 35	Multiple_Complex	-3.43	0.0002	0.0047
TC1000001988.mm.1	-1.53	T	Zufsp	zinc finger with UFM1-specific peptidase domain	Multiple_Complex	-3.42	0.0308	0.2011
TC1100003644.mm.1	-1.61	T	Gpr179	G protein-coupled receptor 179	Multiple_Complex	-3.42	0.0002	0.005
TC0200002228.mm.1	-15.54	T	Pygb	brain glycogen phosphorylase	Multiple_Complex	-3.42	0.0358	0.2205
TC1400000348.mm.1	-1.05	T	Prrxl1	paired related homeobox protein-like 1	Coding	-3.42	0.0129	0.1151
TC0400003670.mm.1	1.33	T	Phactr4	phosphatase and actin regulator 4	Multiple_Complex	-3.42	0.0033	0.0448	Cassette Exon	0.22
TC1900000717.mm.1	3.58	T	Taf5	TAF5 RNA polymerase II, TATA box binding protein (TBP)-associated factor	Coding	-3.42	0.0002	0.0058
TC0300002493.mm.1	-1.08	T	Vps45	vacuolar protein sorting 45 (yeast)	Multiple_Complex	-3.42	0.0094	0.0931
TC1100003825.mm.1	-1.5	T			NonCoding	-3.42	7.02e-05	0.0026
TC0300000727.mm.1	-2.07	T	Gm6821	predicted gene 6821 [Source:MGI Symbol;Acc:MGI:3779634]	Coding	-3.42	0.0002	0.0057
TC1900001545.mm.1	1.07	T	Cox15	cytochrome c oxidase assembly protein 15	Multiple_Complex	-3.42	0.038	0.2288
TC0700004638.mm.1	-3.8	T	Rab4b; Mir3101	RAB4B, member RAS oncogene family; microRNA 3101	Multiple_Complex	-3.42	0.0019	0.0305
TC0400000706.mm.1	1.57	T	Gm11210; RP23-47N2.3	predicted gene 11210 [Source:MGI Symbol;Acc:MGI:3650633]; novel transcript	NonCoding	-3.42	0.0327	0.2085
TC1800000908.mm.1	1.95	T	Rttn; Mir6359	rotatin; microRNA 6359	Multiple_Complex	-3.42	0.0011	0.0202
TC1000001145.mm.1	-10.24	T	Fgd6	FYVE, RhoGEF and PH domain containing 6	Multiple_Complex	-3.42	0.005	0.0608
TC0700001078.mm.1	1.12	T			NonCoding	-3.42	0.0001	0.0037
TC0800001917.mm.1	-1.77	T	Ddhd2	DDHD domain containing 2	Multiple_Complex	-3.42	0.0173	0.1394
TC1900000371.mm.1	-40.24	T			NonCoding	-3.42	0.003	0.0423
TC1400002488.mm.1	-9.39	T			NonCoding	-3.42	0.0063	0.0711
TC0900002346.mm.1	-1.48	T	Tspan3	tetraspanin 3	Coding	-3.42	8.97e-05	0.0031
TC1100000929.mm.1	1.84	T	Gps2	G protein pathway suppressor 2	Multiple_Complex	-3.42	0.0335	0.2116	Intron Retention	0.3
TC0500003313.mm.1	-1.31	T	Gusb	glucuronidase, beta	Multiple_Complex	-3.42	0.004	0.0519
TC0400003172.mm.1	-3.2	T	Slc35d1	solute carrier family 35 (UDP-glucuronic acid/UDP-N-acetylgalactosamine dual transporter), member D1	Multiple_Complex	-3.42	0.0185	0.1456
TC1700001943.mm.1	-1.06	T	Ly6g6d	lymphocyte antigen 6 complex, locus G6D	Multiple_Complex	-3.41	0.0008	0.0169
TC0400001777.mm.1	1.01	T	Spata21	spermatogenesis associated 21	Multiple_Complex	-3.41	0.0123	0.1111
TC0500002518.mm.1	1.01	T	Uchl1os; RP23-472J13.2	ubiquitin carboxy-terminal hydrolase L1, opposite strand [Source:MGI Symbol;Acc:MGI:5446771]; novel transcript, antisense to Uchl1	NonCoding	-3.41	0.0266	0.1834
TC1400000490.mm.1	-2.41	T	Gm15601; RP23-291I12.5	predicted gene 15601 [Source:MGI Symbol;Acc:MGI:3783048]; Novel transcript	NonCoding	-3.41	0.0359	0.2211
TC1900000517.mm.1	1.1	T	Pcgf5	polycomb group ring finger 5	Multiple_Complex	-3.41	0.0004	0.0097
TC1000000848.mm.1	1.3	T	Dazap1	DAZ associated protein 1	Multiple_Complex	-3.41	0.0227	0.166
TC1200001460.mm.1	1.14	T	Lpin1	lipin 1	Multiple_Complex	-3.41	0.0282	0.1903
TC1800000623.mm.1	-122.6	T	Pdgfrb	platelet derived growth factor receptor, beta polypeptide	Multiple_Complex	-3.41	0.0094	0.0929
TC0100001186.mm.1	1.09	T	Lemd1	LEM domain containing 1	Multiple_Complex	-3.41	0.0369	0.2249
TC1500000654.mm.1	-62.65	T	Cdc42ep1	CDC42 effector protein (Rho GTPase binding) 1	Multiple_Complex	-3.41	0.0033	0.045	Alternative 3' Acceptor Site	0.24
TC0500000807.mm.1	1.02	T	Smr2	submaxillary gland androgen regulated protein 2	Coding	-3.41	0.0274	0.1871
TC1900000907.mm.1	1.12	T	Tbc1d10c	TBC1 domain family, member 10c; Synthetic construct Mus musculus clone IMAGE:100063896, MGC:193363 TBC1 domain family, member 10c (Tbc1d10c) mRNA, encodes complete protein.	Coding	-3.41	0.0134	0.1179
TC0800002039.mm.1	1.4	T	Tnks	tankyrase, TRF1-interacting ankyrin-related ADP-ribose polymerase	Multiple_Complex	-3.41	0.047	0.2603
TC1000001166.mm.1	-1.09	T			NonCoding	-3.41	0.0012	0.0214
TC0700004288.mm.1	-1.14	T	Nupr1	nuclear protein transcription regulator 1	Multiple_Complex	-3.41	0.0422	0.2437
TC1500001183.mm.1	-19.75	T	Slc1a3	solute carrier family 1 (glial high affinity glutamate transporter), member 3	Multiple_Complex	-3.41	0.0064	0.0716
TC0X00002712.mm.1	1.77	T	Snx12	sorting nexin 12	Multiple_Complex	-3.41	0.0474	0.2618
TC0200002448.mm.1	-1.14	T			NonCoding	-3.4	0.0037	0.0489
TC0300002946.mm.1	2.46	T	Rpl34; Rpl34-ps1	ribosomal protein L34; ribosomal protein L34, pseudogene 1	Multiple_Complex	-3.4	0.0086	0.0877
TC0100003725.mm.1	1	T	Mia3	melanoma inhibitory activity 3	Multiple_Complex	-3.4	0.0007	0.0147
TC0600003017.mm.1	-3.53	T	Adipor2	adiponectin receptor 2	Multiple_Complex	-3.4	0.0088	0.0892
TC0200000533.mm.1	-1.46	T	Dolpp1	dolichyl pyrophosphate phosphatase 1	Multiple_Complex	-3.4	0.0073	0.0787
TC1300000408.mm.1	-1.15	T	Ppp1r3g	protein phosphatase 1, regulatory (inhibitor) subunit 3G	Multiple_Complex	-3.4	3.69e-05	0.0016
TC0200004306.mm.1	1.12	T	Ccdc34os	coiled-coil domain containing 34, opposite strand	NonCoding	-3.4	0.0046	0.0568
TC1000003049.mm.1	-1.01	T	Tbk1	TANK-binding kinase 1	Coding	-3.4	0.0174	0.1401
TC1300002536.mm.1	1.08	T	Ocln	occludin	Coding	-3.4	0.0368	0.2243
TC0400004018.mm.1	-1.05	T	Ptchd2	patched domain containing 2	Multiple_Complex	-3.4	0.007	0.0765
TC0900001422.mm.1	-1.52	T	Ip6k2	inositol hexaphosphate kinase 2	Coding	-3.4	0.0102	0.0981
TC0400001434.mm.1	1.11	T	Gnl2	guanine nucleotide binding protein-like 2 (nucleolar)	Multiple_Complex	-3.4	0.0257	0.1796	Alternative 3' Acceptor Site	0.25
TC0500002231.mm.1	-2.21	T	Mxd4	Max dimerization protein 4	Multiple_Complex	-3.4	0.0063	0.0712
TC1200001749.mm.1	1.68	T	Eapp	E2F-associated phosphoprotein	Multiple_Complex	-3.4	0.0332	0.2102
TC1100003119.mm.1	1.55	T	Dhx33	DEAH (Asp-Glu-Ala-His) box polypeptide 33	Multiple_Complex	-3.4	0.008	0.0837
TC1400002840.mm.1	2.59	T	Gm8206	predicted gene 8206 [Source:MGI Symbol;Acc:MGI:3779788]	Multiple_Complex	-3.4	0.0035	0.0471
TC1600000392.mm.1	-1.37	T	Hes1	hairy and enhancer of split 1 (Drosophila)	Multiple_Complex	-3.4	0.0007	0.0149	Alternative 3' Acceptor Site	0.21
TC1400002795.mm.1	4.16	T	Gm8281	predicted gene, 8281 [Source:MGI Symbol;Acc:MGI:3647811]	Multiple_Complex	-3.4	0.0016	0.0271
TC0400004214.mm.1	-1.02	T	Mup3	major urinary protein 3	Coding	-3.4	0.0064	0.0719
TC0700000862.mm.1	3.73	T	Rpl18	ribosomal protein L18	Multiple_Complex	-3.4	0.0232	0.1685
TC0500002650.mm.1	2.3	T	Noa1	nitric oxide associated 1	Multiple_Complex	-3.4	0.0141	0.1219
TC1000000743.mm.1	1.48	T	Mcm3ap	minichromosome maintenance deficient 3 (S. cerevisiae) associated protein	Coding	-3.4	0.0462	0.2577
TC0400002659.mm.1	1.33	T			NonCoding	-3.4	0.034	0.2136
TC0X00001669.mm.1	1.12	T	Asb11	ankyrin repeat and SOCS box-containing 11	Multiple_Complex	-3.4	0.0062	0.0702
TC0300000346.mm.1	-1.05	T	Gm20557	PREDICTED: predicted gene, 20557 (Gm20557), miscRNA.	NonCoding	-3.4	0.0499	0.2698
TC1500002186.mm.1	1.07	T	Fkbp11	FK506 binding protein 11	Coding	-3.4	0.0198	0.1523
TC0500000060.mm.1	-2.03	T	9330182L06Rik	RIKEN cDNA 9330182L06 gene	Multiple_Complex	-3.4	0.0074	0.0792
TC0800002920.mm.1	1.1	T	Calb2	calbindin 2	Coding	-3.4	0.0457	0.256
TC1000002725.mm.1	1.14	T	Socs2	suppressor of cytokine signaling 2	Multiple_Complex	-3.4	0.0104	0.0993
TC0400002775.mm.1	-1.04	T	Mup-ps18	major urinary protein, pseudogene 18	Pseudogene	-3.4	0.0004	0.0105
TC0500002933.mm.1	1.27	T	Evi5	ecotropic viral integration site 5; Synthetic construct Mus musculus clone IMAGE:100063840, MGC:193307 ecotropic viral integration site 5 (Evi5) mRNA, encodes complete protein.	Multiple_Complex	-3.4	0.0148	0.1257
TC0900003051.mm.1	-1.16	T	Apeh	acylpeptide hydrolase	Coding	-3.4	0.0377	0.2276
TC0700000221.mm.1	1.23	T	Slc8a2	solute carrier family 8 (sodium/calcium exchanger), member 2	Coding	-3.4	0.0039	0.0508
TC0300002605.mm.1	-6.59	T	Atp1a1	ATPase, Na+/K+ transporting, alpha 1 polypeptide	Multiple_Complex	-3.4	0.003	0.0418
TC0900001428.mm.1	1.05	T	Col7a1; Mir711	collagen, type VII, alpha 1; microRNA 711	Multiple_Complex	-3.4	0.0128	0.1146
TC0200001982.mm.1	1.44	T	Vps16	vacuolar protein sorting 16 (yeast)	Multiple_Complex	-3.4	0.0058	0.0675
TC1000003219.mm.1	-1.34	T	Ttc41	tetratricopeptide repeat domain 41	Coding	-3.4	0.0497	0.2691
TC1100002925.mm.1	1.06	T	Akap10	A kinase (PRKA) anchor protein 10	Multiple_Complex	-3.4	0.0025	0.0375
TC0400002200.mm.1	1.2	T	Ndufaf6	NADH dehydrogenase (ubiquinone) complex I, assembly factor 6; NADH dehydrogenase (ubiquinone) complex I, assembly factor 6 (Ndufaf6), nuclear gene encoding mitochondrial protein, mRNA.	Multiple_Complex	-3.4	0.0075	0.0798
TC1200002115.mm.1	-5.42	T	Pomt2	protein-O-mannosyltransferase 2	Multiple_Complex	-3.4	0.0053	0.063
TC0600002325.mm.1	1	T	Crhr2	corticotropin releasing hormone receptor 2; corticotropin releasing hormone receptor 2 (Crhr2), mRNA.	Multiple_Complex	-3.39	0.0041	0.0523
TC1700001751.mm.1	1.85	T	4930526A20Rik	RIKEN cDNA 4930526A20 gene	Multiple_Complex	-3.39	0.0012	0.0214	Alternative 5' Donor Site	0.22
TC0700004649.mm.1	-1.93	T	Flt3l	FMS-like tyrosine kinase 3 ligand	Multiple_Complex	-3.39	0.0008	0.0158
TC0500001410.mm.1	1.51	T	Setd1b	SET domain containing 1B; SET domain containing 1B (Setd1b), mRNA.	Multiple_Complex	-3.39	5.06e-05	0.002	Alternative 5' Donor Site	0.23
TC0400003590.mm.1	3.6	T	Rbbp4	retinoblastoma binding protein 4	Multiple_Complex	-3.39	0.0117	0.1079
TC1100003779.mm.1	1.01	T	Dhx58	DEXH (Asp-Glu-X-His) box polypeptide 58	Multiple_Complex	-3.39	0.0244	0.1738
TC0X00003423.mm.1	-1.05	T	Rhox3g	reproductive homeobox 3G	Coding	-3.39	0.04	0.2362
TC0100003448.mm.1	1.28	T			NonCoding	-3.39	0.0217	0.1613
TC1000000080.mm.1	1.49	T	Fbxo30	F-box protein 30	Coding	-3.39	0.0305	0.1997
TC0100001967.mm.1	2.3	T	Slco5a1	solute carrier organic anion transporter family, member 5A1	Multiple_Complex	-3.39	0.0064	0.0718
TC1700002778.mm.1	-1.65	T	Tapbp	TAP binding protein	Multiple_Complex	-3.39	0.0154	0.1294
TC0700003899.mm.1	-1.52	T	Olfr622	olfactory receptor 622	Coding	-3.39	0.0045	0.056
TC1600001750.mm.1	1.84	T	Tfg	Trk-fused gene	Multiple_Complex	-3.39	0.0174	0.1402
TC1900001057.mm.1	1.08	T	Slc22a27	solute carrier family 22, member 27	Coding	-3.39	0.0321	0.206
TC0600000941.mm.1	1.23	T	Nagk	N-acetylglucosamine kinase	Multiple_Complex	-3.39	0.0009	0.0172
TC0500001514.mm.1	-2.08	T	Sumf2	sulfatase modifying factor 2; sulfatase modifying factor 2 (Sumf2), mRNA.	Multiple_Complex	-3.39	0.0103	0.0989
TC0700002095.mm.1	-1.05	T			NonCoding	-3.39	0.0041	0.0527
TC1600000044.mm.1	1.76	T	Ubn1	ubinuclein 1	Multiple_Complex	-3.39	0.0314	0.2035
TC0800002145.mm.1	-1.39	T	Fam149a	family with sequence similarity 149, member A	Coding	-3.39	0.0387	0.2314
TC0700003045.mm.1	2.29	T	Uevld	UEV and lactate/malate dehyrogenase domains	Multiple_Complex	-3.39	0.0435	0.2484
TC0500002738.mm.1	-1.05	T	Btc	betacellulin, epidermal growth factor family member	Coding	-3.39	0.0105	0.1003
TC1600001154.mm.1	1.05	T	Ppl	periplakin	Coding	-3.39	0.0289	0.1932
TC0900001520.mm.1	1.12	T	Gm9888; RP24-66I20.1	predicted gene 9888 [Source:MGI Symbol;Acc:MGI:3642202]; novel transcript	NonCoding	-3.39	0.0102	0.0984
TC0900001114.mm.1	-1.78	T	Dopey1	dopey family member 1	Multiple_Complex	-3.39	0.0411	0.2399
TC1000000286.mm.1	-1.09	T	Trdn	triadin	Multiple_Complex	-3.39	0.0284	0.1911
TC0700000641.mm.1	-1.02	T			NonCoding	-3.39	0.0172	0.1391
TC0X00001679.mm.1	1.04	T	Gemin8	gem (nuclear organelle) associated protein 8	Multiple_Complex	-3.39	0.0031	0.0436	Alternative 3' Acceptor Site	0.2
TC0100001447.mm.1	-1.05	T	Tnr	tenascin R	Coding	-3.39	0.0004	0.009
TC1900000184.mm.1	-1.46	T	Rab3il1	RAB3A interacting protein (rabin3)-like 1	Multiple_Complex	-3.39	0.0218	0.162
TC1700002211.mm.1	-1.12	T	Tomm6; Prickle4	translocase of outer mitochondrial membrane 6 homolog (yeast); prickle homolog 4 (Drosophila)	Multiple_Complex	-3.38	3.51e-06	0.0003
TC0200003406.mm.1	-2.12	T			NonCoding	-3.38	0.0188	0.1474
TC1600000117.mm.1	-1.28	T	Clec16a	C-type lectin domain family 16, member A	Multiple_Complex	-3.38	0.0032	0.0441
TC0600002166.mm.1	-1.84	T	Fam131b	family with sequence similarity 131, member B	Coding	-3.38	0.0053	0.0628
TC1000001224.mm.1	2.15	T	Cep290	centrosomal protein 290	Coding	-3.38	0.0004	0.0096
TC1900000299.mm.1	-1.96	T			NonCoding	-3.38	0.0004	0.0106
TC1500001465.mm.1	2.6	T	Nudcd1	NudC domain containing 1	Multiple_Complex	-3.38	0.0181	0.1437
TC1200000564.mm.1	-1.32	T	9330151L19Rik	RIKEN cDNA 9330151L19 gene	Multiple_Complex	-3.38	0.0011	0.0209
TC0200002044.mm.1	2.22	T	Crls1	cardiolipin synthase 1	Coding	-3.38	0.028	0.1894
TC1300002237.mm.1	-2.71	T	Mterf3	mitochondrial transcription termination factor 3	Multiple_Complex	-3.38	0.0116	0.1073
TC0400001772.mm.1	1.33	T	Sdhb	succinate dehydrogenase complex, subunit B, iron sulfur (Ip)	Multiple_Complex	-3.38	0.0071	0.077
TC0500002116.mm.1	-2.88	T	Gm21671	predicted gene, 21671	Coding	-3.38	5.34e-05	0.0021
TC0700003597.mm.1	3.59	T	Iqgap1	IQ motif containing GTPase activating protein 1	Multiple_Complex	-3.38	0.031	0.2019
TC0900002284.mm.1	-1.01	T	4833427G06Rik	RIKEN cDNA 4833427G06 gene	Coding	-3.38	0.0135	0.1183
TC0900003233.mm.1	-4.66	T	Plcd1	phospholipase C, delta 1	Multiple_Complex	-3.38	0.0414	0.2411
TC1700001411.mm.1	1.79	T	Gm16702	predicted gene, 16702	NonCoding	-3.38	0.0295	0.1956
TC0200003350.mm.1	-1.23	T	Rabepk	Rab9 effector protein with kelch motifs	Multiple_Complex	-3.38	0.0024	0.0364
TC0400000431.mm.1	-1.5	T	Gm26881	predicted gene, 26881 [Source:MGI Symbol;Acc:MGI:5477375]	NonCoding	-3.38	0.0217	0.1614
TC1600001296.mm.1	1.2	T	Med15	mediator complex subunit 15; mediator complex subunit 15 (Med15), transcript variant 1, mRNA.; mediator complex subunit 15 (Med15), transcript variant 2, mRNA.	Multiple_Complex	-3.38	0.0034	0.0458	Alternative 5' Donor Site	0.22
TC0200004776.mm.1	1.75	T	Ralgapa2	Ral GTPase activating protein, alpha subunit 2 (catalytic)	Multiple_Complex	-3.38	0.0491	0.2672
TC1100000910.mm.1	3.9	T	Gm17305	predicted gene, 17305 [Source:MGI Symbol;Acc:MGI:4936939]	Coding	-3.38	0.0003	0.0087
TC0900001297.mm.1	1.05	T	Slco2a1	solute carrier organic anion transporter family, member 2a1	Multiple_Complex	-3.38	0.0191	0.1488
TC0100000420.mm.1	-1.41	T	1700066M21Rik	RIKEN cDNA 1700066M21 gene	Coding	-3.38	1.61e-06	0.0001
TC1100003870.mm.1	-1.24	T	Map3k14	mitogen-activated protein kinase kinase kinase 14; Synthetic construct Mus musculus clone IMAGE:100064039, MGC:193410 mitogen-activated protein kinase kinase kinase 14 (Map3k14) mRNA, encodes complete protein.	Multiple_Complex	-3.38	0.0004	0.01	Cassette Exon	0.21
TC1000003103.mm.1	-2.94	T	Arhgef25	Rho guanine nucleotide exchange factor (GEF) 25	Coding	-3.38	0.036	0.2211
TC0900000786.mm.1	2.03	T	Anp32a	acidic (leucine-rich) nuclear phosphoprotein 32 family, member A	Multiple_Complex	-3.37	0.0032	0.0445	Alternative 5' Donor Site	0.22
TC0300002916.mm.1	2.31	T	Ap1ar	adaptor-related protein complex 1 associated regulatory protein	Coding	-3.37	0.0002	0.005
TC0300002722.mm.1	-5.76	T	Gstm7	glutathione S-transferase, mu 7	Coding	-3.37	0.0051	0.0615
TC0900002124.mm.1	-2.82	T			NonCoding	-3.37	0.004	0.0513
TC1500001450.mm.1	-1.43	T	Angpt1	angiopoietin 1; angiopoietin 1 (Angpt1), mRNA.	Coding	-3.37	0.0122	0.111
TC1200000005.mm.1	1.06	T	Rab10os	RAB10, member RAS oncogene family, opposite strand	NonCoding	-3.37	0.0021	0.0323
TC0100000882.mm.1	1.02	T	Mlph	melanophilin	Multiple_Complex	-3.37	0.032	0.2058
TC0600001042.mm.1	-2.18	T	Tpra1	transmembrane protein, adipocyte asscociated 1	Multiple_Complex	-3.37	0.0153	0.1289
TC0400001688.mm.1	1.26	T	Luzp1	leucine zipper protein 1	Multiple_Complex	-3.37	0.0116	0.1071
TC0200002729.mm.1	-1.77	T	Gm14391; Gm6710	predicted gene 14391 (Gm14391), transcript variant 1, mRNA.; predicted gene 6710 (Gm6710), mRNA.; predicted gene 14391 (Gm14391), transcript variant 2, mRNA.; predicted gene 6710; predicted gene 14391	Multiple_Complex	-3.37	0.046	0.2569
TC0500000145.mm.1	-2.19	T			NonCoding	-3.37	0.0029	0.0407
TC0800001928.mm.1	-2.38	T	Hook3	hook homolog 3 (Drosophila)	Multiple_Complex	-3.37	0.0249	0.1762
TC1200001245.mm.1	-1.01	T	Klc1	kinesin light chain 1	Multiple_Complex	-3.37	0.0055	0.0651
TC0400002174.mm.1	-1.91	T	Car8	carbonic anhydrase 8	Multiple_Complex	-3.37	0.0228	0.1666
TC1100003872.mm.1	-1.19	T	Plekhm1	pleckstrin homology domain containing, family M (with RUN domain) member 1	Multiple_Complex	-3.37	0.0356	0.22
TC1400002634.mm.1	-2.68	T	Fbxl3	F-box and leucine-rich repeat protein 3	Multiple_Complex	-3.37	0.0142	0.1225
TC1100003687.mm.1	2.39	T	Med24	mediator complex subunit 24	Multiple_Complex	-3.37	0.0014	0.0239	Intron Retention	0.39
TC0500002623.mm.1	-1.03	T	Kdr	kinase insert domain protein receptor	Multiple_Complex	-3.37	0.0258	0.1799
TC0500000397.mm.1	-2.36	T	Acox3	acyl-Coenzyme A oxidase 3, pristanoyl	Multiple_Complex	-3.37	0.0004	0.0104
TC0400001342.mm.1	-2.29	T	Hivep3	human immunodeficiency virus type I enhancer binding protein 3	Multiple_Complex	-3.37	0.0163	0.1341	Alternative 3' Acceptor Site	0.21
TC1400001599.mm.1	-2.42	T	Zcchc24	zinc finger, CCHC domain containing 24	Multiple_Complex	-3.37	0.0347	0.2164
TC0500002987.mm.1	1.03	T	Gm15792; AC123699.2	predicted gene 15792 [Source:MGI Symbol;Acc:MGI:3783234]; putative novel transcript	NonCoding	-3.37	0.0407	0.2386
TC0200004470.mm.1	-1.19	T	Ubr1	ubiquitin protein ligase E3 component n-recognin 1	Multiple_Complex	-3.37	0.0161	0.1332
TC1400002252.mm.1	3.18	T	Fzd3	frizzled homolog 3 (Drosophila)	Multiple_Complex	-3.36	0.0016	0.0266
TC1800001124.mm.1	1.28	T			NonCoding	-3.36	0.0031	0.0433
TC1200001939.mm.1	-1.7	T	Sgpp1	sphingosine-1-phosphate phosphatase 1	Coding	-3.36	0.0075	0.0796	Cassette Exon	0.2
TC0800001204.mm.1	2.35	T	Cbfb	core binding factor beta	Coding	-3.36	0.0078	0.0824
TC0900002204.mm.1	1.24	T	Cep164	centrosomal protein 164	Multiple_Complex	-3.36	0.0026	0.0376
TC0600002643.mm.1	1.84	T	Gmcl1	germ cell-less homolog 1 (Drosophila)	Multiple_Complex	-3.36	0.0159	0.1322
TC0100003397.mm.1	1.54	T	Prrc2c	proline-rich coiled-coil 2C	Multiple_Complex	-3.36	0.0098	0.0959
TC1900001524.mm.1	1.02	T	Crtac1	cartilage acidic protein 1	Coding	-3.36	0.0298	0.197
TC0900002106.mm.1	-1.13	T	Ubash3b	ubiquitin associated and SH3 domain containing, B	Multiple_Complex	-3.36	0.0082	0.0849
TC1300001938.mm.1	-3.38	T	A330048O09Rik	RIKEN cDNA A330048O09 gene	NonCoding	-3.36	0.0005	0.0112
TC0700000767.mm.1	1.02	T	Ceacam18	carcinoembryonic antigen-related cell adhesion molecule 18	Coding	-3.36	0.0165	0.135
TC1400000609.mm.1	2	T	Tox4	TOX high mobility group box family member 4	Multiple_Complex	-3.36	0.0038	0.05	Intron Retention	0.27
TC1500000862.mm.1	-2.11	T	Selo	selenoprotein O	Coding	-3.36	0.0065	0.0729	Alternative 5' Donor Site	0.2
TC1400000745.mm.1	-2.33	T	Mmp14	matrix metallopeptidase 14 (membrane-inserted)	Coding	-3.36	0.0065	0.0728
TC0400002077.mm.1	2.64	T	Gnb1	guanine nucleotide binding protein (G protein), beta 1	Multiple_Complex	-3.36	0.0006	0.0133	Alternative 3' Acceptor Site	0.21
TC0800002854.mm.1	1.28	T	Slc7a6os	solute carrier family 7, member 6 opposite strand	Coding	-3.36	0.0026	0.0385
TC0200001803.mm.1	-2.21	T	Ccndbp1	cyclin D-type binding-protein 1	Multiple_Complex	-3.36	0.0098	0.0955
TC0100002488.mm.1	-1.19	T	Kansl1l	KAT8 regulatory NSL complex subunit 1-like	Multiple_Complex	-3.36	0.0202	0.1542
TC0600000228.mm.1	1.09	T	Fam71f1	family with sequence similarity 71, member F1; family with sequence similarity 71, member F1 (Fam71f1), mRNA.	Multiple_Complex	-3.36	0.0346	0.2159
TC1800001620.mm.1	1.76	T	Katnal2	katanin p60 subunit A-like 2	Multiple_Complex	-3.36	0.0047	0.0582
TC1300002395.mm.1	-1.23	T	Xrcc4	X-ray repair complementing defective repair in Chinese hamster cells 4	Multiple_Complex	-3.36	0.0158	0.1316
TC1700000347.mm.1	-1.47	T	Zfp598	zinc finger protein 598	Coding	-3.36	0.0412	0.2401
TC1200002165.mm.1	1.01	T			NonCoding	-3.36	0.0321	0.2062
TC1900000047.mm.1	-1.34	T	Zdhhc24	zinc finger, DHHC domain containing 24	Multiple_Complex	-3.36	0.0459	0.2565
TC1600001158.mm.1	-1.55	T	Eef2kmt	eukaryotic elongation factor 2 lysine methyltransferase	Multiple_Complex	-3.36	0.0059	0.0679
TC0200003148.mm.1	-1.81	T	BC029214	cDNA sequence BC029214	Multiple_Complex	-3.36	0.0015	0.0254
TC0700000564.mm.1	-1.01	T	Prodh2	proline dehydrogenase (oxidase) 2	Multiple_Complex	-3.36	0.0004	0.0091	Alternative 3' Acceptor Site	0.22
TC1100003222.mm.1	1.01	T	Serpinf1	serine (or cysteine) peptidase inhibitor, clade F, member 1	Multiple_Complex	-3.36	0.0166	0.1361
TC1400000858.mm.1	2.15	T	Sacs	sacsin	Multiple_Complex	-3.35	0.0314	0.2032
TC1100000468.mm.1	-4.16	T	Mir6989	microRNA 6989	Precursor_microRNA	-3.35	0.0002	0.0063
TC0900003336.mm.1	-1.04	T	Cdhr4	cadherin-related family member 4	Multiple_Complex	-3.35	0.0004	0.0105
TC0300002337.mm.1	1.53	T	Hcn3	hyperpolarization-activated, cyclic nucleotide-gated K+ 3	Multiple_Complex	-3.35	0.0092	0.0917
TC1400000096.mm.1	1.05	T	Ptprg	protein tyrosine phosphatase, receptor type, G; Synthetic construct Mus musculus clone IMAGE:100068354, MGC:195898 protein tyrosine phosphatase, receptor type, G (Ptprg) mRNA, encodes complete protein.	Multiple_Complex	-3.35	0.0222	0.1637
TC0100001699.mm.1	-12.15	T	Sccpdh	saccharopine dehydrogenase (putative)	Multiple_Complex	-3.35	0.0335	0.2117
TC0500001769.mm.1	2.54	T	Zfp655	zinc finger protein 655	Multiple_Complex	-3.35	0.0138	0.1199
TC0600001735.mm.1	-1.09	T	4930479D17Rik	RIKEN cDNA 4930479D17 gene	NonCoding	-3.35	0.001	0.0192
TC1500002274.mm.1	-1.01	T	Krt2	keratin 2	Coding	-3.35	0.0021	0.0331	Alternative 3' Acceptor Site	0.22
TC1400001796.mm.1	-1	T	Gm7953	predicted gene 7953 [Source:MGI Symbol;Acc:MGI:3648775]	Multiple_Complex	-3.35	0.0054	0.0642
TC0500001312.mm.1	1.41	T	Med13l	mediator complex subunit 13-like; Synthetic construct Mus musculus clone IMAGE:100069540, MGC:199442 mediator complex subunit 13-like (Med13l) mRNA, encodes complete protein.	Multiple_Complex	-3.35	0.005	0.0609
TC0700002031.mm.1	-1.09	T			NonCoding	-3.35	0.0029	0.0413
TC0600003430.mm.1	1.06	T	Sspnos; RP24-238C11.3	sarcospan, opposite strand [Source:MGI Symbol;Acc:MGI:3783145]; novel transcript, antisense to Sspn	NonCoding	-3.35	0.037	0.2252
TC1700002339.mm.1	4.55	T	Mllt1	myeloid/lymphoid or mixed-lineage leukemia (trithorax homolog, Drosophila); translocated to, 1	Coding	-3.35	0.0009	0.0172
TC0400004145.mm.1	-1.61	T	Gm10563	predicted gene 10563 [Source:MGI Symbol;Acc:MGI:3642630]	Coding	-3.35	6.42e-05	0.0024
TC1200001275.mm.1	-1.05	T	Btbd6	BTB (POZ) domain containing 6	Coding	-3.35	0.0132	0.1168
TC1300002138.mm.1	-1.07	T	BC051665	cDNA sequence BC051665	Coding	-3.35	0.0044	0.0549
TC0300003214.mm.1	-2.51	T	Scamp3	secretory carrier membrane protein 3	Multiple_Complex	-3.35	0.0086	0.0877
TC1100002895.mm.1	2.47	T	Top3a	topoisomerase (DNA) III alpha	Multiple_Complex	-3.35	0.0004	0.0106
TC0100001173.mm.1	-1.38	T	Rab7b	RAB7B, member RAS oncogene family	Multiple_Complex	-3.35	0.0066	0.0732
TC0600001332.mm.1	1.04	T			NonCoding	-3.35	0.0005	0.0115
TC1600000033.mm.1	-1.95	T	Hmox2	heme oxygenase 2; heme oxygenase (decycling) 2	Coding	-3.35	0.002	0.0316
TC1500002200.mm.1	3.89	T	Tuba1a	tubulin, alpha 1A	Multiple_Complex	-3.35	0.0013	0.0226
TC1500000542.mm.1	1.09	T	Psca	prostate stem cell antigen	Coding	-3.34	0.0279	0.1892
TC1600000150.mm.1	-3.75	T	Mkl2	MKL/myocardin-like 2	Multiple_Complex	-3.34	0.0059	0.0676
TC1100003298.mm.1	-1.29	T	Tmem199	transmembrane protein 199	Multiple_Complex	-3.34	0.0041	0.0524
TC0700002134.mm.1	-1.11	T	Leng1; Tmc4	leukocyte receptor cluster (LRC) member 1; transmembrane channel-like gene family 4; Synthetic construct Mus musculus clone IMAGE:100069459, MGC:199361 transmembrane channel-like gene family 4 (Tmc4) mRNA, encodes complete protein.	Multiple_Complex	-3.34	0.0056	0.0656
TC0800003221.mm.1	-1.46	T	Gm21811; 2610005L07Rik	predicted gene, 21811; cadherin 11 pseudogene	Multiple_Complex	-3.34	0.0049	0.0601
TC1400002799.mm.1	-1.02	T	Slc39a2	solute carrier family 39 (zinc transporter), member 2	Multiple_Complex	-3.34	0.0135	0.1186
TC0600000651.mm.1	-1.07	T	Wipf3	WAS/WASL interacting protein family, member 3	Multiple_Complex	-3.34	0.0111	0.1041
TC0300003087.mm.1	-7.52	T	Cyr61	cysteine rich protein 61	Coding	-3.34	0.0125	0.1129
TC0400001432.mm.1	1.05	T	9930104L06Rik	RIKEN cDNA 9930104L06 gene	Multiple_Complex	-3.34	0.0225	0.1651
TC1400001308.mm.1	-1.01	T			NonCoding	-3.34	0.0314	0.2035
TC0400000662.mm.1	-2.27	T	Snx30	sorting nexin family member 30	Multiple_Complex	-3.34	0.0366	0.2237
TC0900001046.mm.1	1.39	T	Ick	intestinal cell kinase	Multiple_Complex	-3.34	0.0431	0.2471
TC0200000293.mm.1	1.23	T	Mllt10	myeloid/lymphoid or mixed-lineage leukemia (trithorax homolog, Drosophila); translocated to, 10	Multiple_Complex	-3.34	0.0065	0.0729	Intron Retention	0.29
TC1700000469.mm.1	1	T	Uhrf1bp1	UHRF1 (ICBP90) binding protein 1	Multiple_Complex	-3.34	0.0294	0.1952
TC0200005475.mm.1	-3.33	T	Dusp19	dual specificity phosphatase 19	Multiple_Complex	-3.34	0.0032	0.0437	Alternative 5' Donor Site	0.36
TC0600001907.mm.1	-1.47	T	Cttnbp2	cortactin binding protein 2	Multiple_Complex	-3.34	0.0303	0.1991
TC0500000262.mm.1	1.02	T	En2	engrailed 2; Synthetic construct Mus musculus clone IMAGE:100014849, MGC:180290 engrailed 2 (En2) mRNA, encodes complete protein.	Coding	-3.34	0.0046	0.0572
TC0400000486.mm.1	-1.66	T	Trmt10b	tRNA methyltransferase 10B	Multiple_Complex	-3.34	0.0154	0.1294
TC1100001992.mm.1	-1.01	T	Enpp7	ectonucleotide pyrophosphatase/phosphodiesterase 7; Synthetic construct Mus musculus clone IMAGE:100062803, MGC:190964 ectonucleotide pyrophosphatase/phosphodiesterase 7 (Enpp7) mRNA, encodes complete protein.	Coding	-3.34	0.0004	0.0091	Alternative 3' Acceptor Site	0.21
TC0500002508.mm.1	-3.72	T	Apbb2	amyloid beta (A4) precursor protein-binding, family B, member 2	Multiple_Complex	-3.34	0.0294	0.1953
TC1800000191.mm.1	-1.24	T	Galnt1	UDP-N-acetyl-alpha-D-galactosamine:polypeptide N-acetylgalactosaminyltransferase 1	Multiple_Complex	-3.34	0.0042	0.054
TC0900002406.mm.1	1.38	T	Arih1	ariadne ubiquitin-conjugating enzyme E2 binding protein homolog 1 (Drosophila)	Multiple_Complex	-3.34	0.0373	0.2263
TC0X00000614.mm.1	1.15	T	Fmr1nb	fragile X mental retardation 1 neighbor	Coding	-3.34	0.0046	0.0569
TC0100002817.mm.1	1.04	T	Otos	otospiralin	Multiple_Complex	-3.34	0.041	0.2394
TC0200002928.mm.1	1.88	T	Gm13217	predicted gene 13217	Pseudogene	-3.34	0.0158	0.1317
TC1300000442.mm.1	-1.07	T	Dsp	desmoplakin	Multiple_Complex	-3.34	1.8e-07	2.59e-05
TC0700000079.mm.1	-1.1	T	Gm16532; Olfr1344	predicted gene, 16532; olfactory receptor 1344	Multiple_Complex	-3.34	0.0131	0.116
TC1600001606.mm.1	1.5	T	Timmdc1	translocase of inner mitochondrial membrane domain containing 1	Multiple_Complex	-3.34	0.0056	0.0656
TC0400000656.mm.1	1.01	T	Gm12596	predicted gene 12596	NonCoding	-3.34	0.0459	0.2567
TC0100001844.mm.1	8.56	T	Tmem206	transmembrane protein 206	Coding	-3.34	0.0005	0.0118
TC1700000642.mm.1	-1.11	T	Fkbpl	FK506 binding protein-like	Coding	-3.34	0.037	0.2253
TC0200005444.mm.1	-1	T	Zbtb46	zinc finger and BTB domain containing 46	Multiple_Complex	-3.34	0.0092	0.0915
TC0200001847.mm.1	1.02	T	Duox1	dual oxidase 1; Synthetic construct Mus musculus clone IMAGE:100066316, MGC:195453 dual oxidase 1 (Duox1) mRNA, encodes complete protein.	Coding	-3.34	5.35e-05	0.0021
TC0400003808.mm.1	1.04	T	Cela3b	chymotrypsin-like elastase family, member 3B	Multiple_Complex	-3.34	0.0002	0.0061
TC0900000515.mm.1	3.97	T	Ddx6	DEAD (Asp-Glu-Ala-Asp) box polypeptide 6	Multiple_Complex	-3.33	0.0104	0.0993
TC1300001287.mm.1	-1.46	T	BC067074	cDNA sequence BC067074	Coding	-3.33	0.0455	0.2554
TC0400000821.mm.1	-1.05	T	Gm5860	predicted gene 5860	NonCoding	-3.33	3.36e-05	0.0015
TC0700002691.mm.1	1.89	T	BC089491	cDNA sequence BC089491	Coding	-3.33	0.0001	0.0044
TC1700000068.mm.1	1.06	T			NonCoding	-3.33	0.0078	0.0818
TC1700001996.mm.1	1.01	T	Gm11127	predicted gene 11127	Coding	-3.33	0.001	0.0189
TC0200004249.mm.1	-2.42	T	Depdc7	DEP domain containing 7	Multiple_Complex	-3.33	0.0159	0.1318
TC0200001808.mm.1	-1.02	T	Tubgcp4	tubulin, gamma complex associated protein 4	Multiple_Complex	-3.33	0.0293	0.1948
TC0200001365.mm.1	-1.03	T	Rapsn	receptor-associated protein of the synapse	Multiple_Complex	-3.33	0.0032	0.0437
TC0400003385.mm.1	1.4	T	Kdm4a	lysine (K)-specific demethylase 4A	Multiple_Complex	-3.33	0.0063	0.0712
TC0100001812.mm.1	-1	T	Ush2a	Usher syndrome 2A (autosomal recessive, mild)	Multiple_Complex	-3.33	0.0007	0.0146
TC0100001191.mm.1	1.18	T			NonCoding	-3.33	0.0037	0.049
TC1100003236.mm.1	1.13	T	Fam101b	family with sequence similarity 101, member B	Multiple_Complex	-3.33	0.0431	0.247
TC1500002045.mm.1	-1.31	T			NonCoding	-3.33	0.0323	0.2071
TC0500002037.mm.1	1.22	T	Orc5; Gm15421	origin recognition complex, subunit 5; ribosomal protein L22 like 1 pseudogene	Multiple_Complex	-3.33	0.0251	0.1771
TC1000000039.mm.1	-1.08	T	Oprm1	opioid receptor, mu 1; opioid receptor, mu 1 (Oprm1), mRNA.	Multiple_Complex	-3.33	0.0001	0.0043
TC1300001520.mm.1	-2.73	T	Stard3nl	STARD3 N-terminal like	Coding	-3.33	0.0016	0.0271
TC0X00002482.mm.1	-2.29	T	Pls3	plastin 3 (T-isoform)	Multiple_Complex	-3.33	0.0223	0.164
TC0X00000670.mm.1	-1.13	T	Zfp185	zinc finger protein 185	Coding	-3.33	0.0003	0.0075
TC1200002518.mm.1	-1.19	T	Asap2	ArfGAP with SH3 domain, ankyrin repeat and PH domain 2	Multiple_Complex	-3.33	0.0334	0.2112
TC1200001428.mm.1	-1.01	T	4921511I17Rik	RIKEN cDNA 4921511I17 gene; RIKEN cDNA 4921511I17 gene (4921511I17Rik), non-coding RNA.	NonCoding	-3.33	0.0008	0.016
TC0900001655.mm.1	1.02	T	Tgm4	transglutaminase 4 (prostate)	Multiple_Complex	-3.33	0.0086	0.0879
TC1700001638.mm.1	2.87	T	Tbl3	transducin (beta)-like 3	Multiple_Complex	-3.33	0.0015	0.0251
TC1300001012.mm.1	2.53	T	Tmem167	transmembrane protein 167	Multiple_Complex	-3.33	2.69e-05	0.0012
TC0500002586.mm.1	-2.44	T	Fryl	furry homolog-like (Drosophila); Synthetic construct Mus musculus clone IMAGE:100069515, MGC:199417 furry homolog-like (Drosophila) (Fryl) mRNA, encodes complete protein.	Multiple_Complex	-3.33	0.0272	0.1862
TC1100002634.mm.1	-2.09	T			NonCoding	-3.33	0.0081	0.0839
TC0700003002.mm.1	1.17	T	Ppfia3	protein tyrosine phosphatase, receptor type, f polypeptide (PTPRF), interacting protein (liprin), alpha 3	Multiple_Complex	-3.33	0.0249	0.1761
TC0400002295.mm.1	2.94	T	Pou3f2	POU domain, class 3, transcription factor 2; Synthetic construct Mus musculus clone IMAGE:100069534, MGC:199436 POU domain, class 3, transcription factor 2 (Pou3f2) mRNA, encodes complete protein.	Multiple_Complex	-3.33	0.0075	0.0799
TC0200003672.mm.1	1.16	T	Ttc21b	tetratricopeptide repeat domain 21B	Multiple_Complex	-3.33	0.0364	0.2227
TC0200001007.mm.1	-1.58	T	Bbs5	Bardet-Biedl syndrome 5 (human)	Multiple_Complex	-3.33	0.0325	0.2079
TC1100000794.mm.1	-1.1	T	Ttc19	tetratricopeptide repeat domain 19	Multiple_Complex	-3.32	0.0091	0.0913
TC0400002233.mm.1	1.1	T	Lrrc69	leucine rich repeat containing 69	Multiple_Complex	-3.32	0.0008	0.0168
TC0500002025.mm.1	2.79	T	Dnajc2	DnaJ (Hsp40) homolog, subfamily C, member 2	Multiple_Complex	-3.32	5.36e-05	0.0021
TC0600001892.mm.1	-1.53	T	Gm4876	predicted gene 4876	Multiple_Complex	-3.32	0.0247	0.175
TC1300000132.mm.1	-1.38	T	Vps41	vacuolar protein sorting 41 (yeast)	Multiple_Complex	-3.32	0.0063	0.0712
TC1000002054.mm.1	-6.63	T	Smpd2	sphingomyelin phosphodiesterase 2, neutral	Multiple_Complex	-3.32	0.0275	0.1875
TC0800002861.mm.1	1.97	T	Chtf8	CTF8, chromosome transmission fidelity factor 8; CTF8, chromosome transmission fidelity factor 8 (Chtf8), mRNA.	Multiple_Complex	-3.32	0.0151	0.1273
TC0X00000343.mm.1	1.13	T	Rhox2b; Rhox3b-ps	reproductive homeobox 2B; reproductive homeobox 3B, pseudogene	Multiple_Complex	-3.32	0.0137	0.1196
TC0700001000.mm.1	1.07	T	Adamts17	a disintegrin-like and metallopeptidase (reprolysin type) with thrombospondin type 1 motif, 17	Multiple_Complex	-3.32	0.0193	0.1499
TC0400003271.mm.1	3.7	T	Cdkn2c	cyclin-dependent kinase inhibitor 2C (p18, inhibits CDK4)	Multiple_Complex	-3.32	0.001	0.0192
TC0800001259.mm.1	-1.92	T	Sntb2	syntrophin, basic 2	Multiple_Complex	-3.32	0.0002	0.0067
TC0900001455.mm.1	-53.03	T	Cspg5	chondroitin sulfate proteoglycan 5	Multiple_Complex	-3.32	0.0008	0.0169
TC1000000912.mm.1	1.39	T	Gm10777	PREDICTED: predicted gene 10777 (Gm10777), miscRNA.	NonCoding	-3.32	0.0023	0.0346
TC1500000090.mm.1	-1.01	T	Adamts12	a disintegrin-like and metallopeptidase (reprolysin type) with thrombospondin type 1 motif, 12	Coding	-3.32	3.19e-06	0.0002
TC0400004058.mm.1	-1.02	T	H6pd	hexose-6-phosphate dehydrogenase (glucose 1-dehydrogenase)	Multiple_Complex	-3.32	0.0009	0.0179
TC0400000271.mm.1	1.18	T	Mdn1	midasin homolog (yeast)	Multiple_Complex	-3.32	0.0064	0.072
TC0700000463.mm.1	2.13	T	2310022A10Rik	RIKEN cDNA 2310022A10 gene	Multiple_Complex	-3.32	2.24e-05	0.0011
TC1900000523.mm.1	1.18	T	Btaf1	BTAF1 RNA polymerase II, B-TFIID transcription factor-associated, (Mot1 homolog, S. cerevisiae)	Coding	-3.32	0.0052	0.0619
TC1500001214.mm.1	5.09	T	Tars	threonyl-tRNA synthetase	Coding	-3.32	0.007	0.0765
TC0700002055.mm.1	-4.04	T	Cd151	CD151 antigen	Coding	-3.32	0.0446	0.2521
TC0600000027.mm.1	-1.01	T	Dync1i1	dynein cytoplasmic 1 intermediate chain 1	Coding	-3.32	0.0112	0.1043
TC0100001727.mm.1	1.35	T			NonCoding	-3.31	0.0012	0.0215
TC0200002698.mm.1	-2.69	T	Npepl1	aminopeptidase-like 1	Multiple_Complex	-3.31	0.0071	0.0767
TC0900001344.mm.1	1.83	T	Poc1a	POC1 centriolar protein homolog A (Chlamydomonas)	Coding	-3.31	8.73e-05	0.0031
TC0X00002491.mm.1	1.17	T	Gm14717; RP23-226J17.4	predicted gene 14717 [Source:MGI Symbol;Acc:MGI:3705148]; novel transcript	NonCoding	-3.31	7.55e-05	0.0027
TC0100003893.mm.1	2.64	T	Ahctf1	AT hook containing transcription factor 1	Multiple_Complex	-3.31	0.0089	0.0896
TC1000001542.mm.1	-1.9	T	Ctdsp2; Mir26a-2; Mir546	CTD (carboxy-terminal domain, RNA polymerase II, polypeptide A) small phosphatase 2; microRNA 26a-2; microRNA 546	Multiple_Complex	-3.31	0.0016	0.0273
TC0100001787.mm.1	3.86	T	Eprs	glutamyl-prolyl-tRNA synthetase	Multiple_Complex	-3.31	0.0141	0.1222
TC1700001658.mm.1	2.53	T	Ube2i	ubiquitin-conjugating enzyme E2I	Multiple_Complex	-3.31	3.36e-07	4.18e-05
TC0100002382.mm.1	-1.02	T	Ppil3	peptidylprolyl isomerase (cyclophilin)-like 3	Multiple_Complex	-3.31	0.0043	0.0541
TC1300000960.mm.1	-1.66	T	9330111N05Rik	RIKEN cDNA 9330111N05 gene	NonCoding	-3.31	0.0017	0.0282
TC0500002758.mm.1	2.28	T	Nup54	nucleoporin 54	Multiple_Complex	-3.31	0.0007	0.0146
TC0800002730.mm.1	-202.7	T	Pllp	plasma membrane proteolipid	Coding	-3.31	0.0003	0.0073
TC1200000712.mm.1	5.41	T	Eif2s1	eukaryotic translation initiation factor 2, subunit 1 alpha	Multiple_Complex	-3.31	0.0018	0.0299	Alternative 5' Donor Site	0.21
TC1000001031.mm.1	1.51	T	Btbd11	BTB (POZ) domain containing 11	Multiple_Complex	-3.31	0.0081	0.0843
TC1000003228.mm.1	-2.54	T	Bloc1s1	biogenesis of lysosomal organelles complex-1, subunit 1; biogenesis of lysosome-related organelles complex-1, subunit 1	Multiple_Complex	-3.31	0.0023	0.0348
TC0100002258.mm.1	-3.14	T	Pantr2	POU domain, class 3, transcription factor 3 adjacent noncoding transcript 2	NonCoding	-3.31	8.56e-05	0.003
TC1100001358.mm.1	3.38	T			NonCoding	-3.31	0.0393	0.2336
TC1100003159.mm.1	-10.54	T	Ctns	cystinosis, nephropathic	Multiple_Complex	-3.31	0.0115	0.1064
TC0600003513.mm.1	1.02	T	Igkv1-117; Igkv1-122	immunoglobulin kappa variable 1-117; immunoglobulin kappa chain variable 1-122	Multiple_Complex	-3.31	0.0384	0.2303
TC0600001319.mm.1	3.13	T	Zfp637	zinc finger protein 637	Multiple_Complex	-3.31	0.0322	0.2066
TC0300000733.mm.1	-1.63	T	2810403A07Rik	RIKEN cDNA 2810403A07 gene	Multiple_Complex	-3.3	0.0003	0.0082
TC0700002046.mm.1	-1.7	T	Tmem80	transmembrane protein 80	Multiple_Complex	-3.3	0.004	0.0513
TC1300000728.mm.1	-1.14	T	Etohd2	ethanol decreased 2	NonCoding	-3.3	0.0013	0.0231
TC0200002760.mm.1	-1.04	T	Cdh26	cadherin-like 26	Multiple_Complex	-3.3	2.1e-05	0.001
TC0700000535.mm.1	1.22	T	Zfp790	zinc finger protein 790	Multiple_Complex	-3.3	0.0214	0.1599
TC1400002206.mm.1	1.82	T	Gucy1b2	guanylate cyclase 1, soluble, beta 2	Coding	-3.3	3.94e-05	0.0017
TC0700004409.mm.1	-5.15	T	Oat	ornithine aminotransferase	Coding	-3.3	0.0003	0.0083
TC0800003236.mm.1	2.72	T	Usp10	ubiquitin specific peptidase 10	Multiple_Complex	-3.3	0.0025	0.0374	Alternative 5' Donor Site	0.21
TC0100001402.mm.1	2.65	T	Acbd6	acyl-Coenzyme A binding domain containing 6	Multiple_Complex	-3.3	0.0086	0.0875
TC1000000144.mm.1	1.03	T	9230106D20Rik	RIKEN cDNA 9230106D20 gene [Source:MGI Symbol;Acc:MGI:3045371]	Coding	-3.3	0.0246	0.1746
TC0900003018.mm.1	3.47	T	Rad54l2	RAD54 like 2 (S. cerevisiae)	Multiple_Complex	-3.3	0.0478	0.2628
TC0400003609.mm.1	-1.02	T	Txlna	taxilin alpha	Multiple_Complex	-3.3	0.0121	0.1103	Intron Retention	0.26
TC0400002206.mm.1	-1.93	T	Dpy19l4	dpy-19-like 4 (C. elegans)	Multiple_Complex	-3.3	0.0061	0.0695
TC0200001015.mm.1	-1.66	T	Ubr3	ubiquitin protein ligase E3 component n-recognin 3 (Ubr3), transcript variant 1, mRNA.; ubiquitin protein ligase E3 component n-recognin 3	Multiple_Complex	-3.3	0.0382	0.2295
TC0500000648.mm.1	-1.38	T	Slc30a9	solute carrier family 30 (zinc transporter), member 9	Multiple_Complex	-3.3	0.0424	0.2447	Cassette Exon	0.25
TC0800003072.mm.1	-1.08	T	Rnf166	ring finger protein 166	Multiple_Complex	-3.3	0.0171	0.1385
TC1500000658.mm.1	2.83	T	Lgals1	lectin, galactose binding, soluble 1	Coding	-3.3	0.0008	0.0163	Alternative 3' Acceptor Site	0.21
TC0700003854.mm.1	1.77	T	Nup98	nucleoporin 98; nucleoporin 98 (Nup98), mRNA.	Multiple_Complex	-3.3	0.0341	0.2138
TC1200001277.mm.1	-21.32	T	Pacs2	phosphofurin acidic cluster sorting protein 2	Multiple_Complex	-3.3	0.0277	0.1881
TC0600000551.mm.1	-1.74	T	Krba1	KRAB-A domain containing 1	Multiple_Complex	-3.3	0.0386	0.2309
TC0600001775.mm.1	-1.36	T	Bicd1	bicaudal D homolog 1 (Drosophila); bicaudal D homolog 1 (Drosophila) (Bicd1), transcript variant 1, mRNA.	Multiple_Complex	-3.3	0.0013	0.023
TC0600001001.mm.1	-1.03	T	Nfu1	NFU1 iron-sulfur cluster scaffold homolog (S. cerevisiae)	Multiple_Complex	-3.3	0.0323	0.2068
TC1600000564.mm.1	-2.99	T	Igsf11	immunoglobulin superfamily, member 11	Coding	-3.3	0.0395	0.2344
TC1500001133.mm.1	2.69	T	Pde1b	phosphodiesterase 1B, Ca2+-calmodulin dependent; phosphodiesterase 1B, Ca2+-calmodulin dependent (Pde1b), mRNA.	Coding	-3.3	0.0027	0.0395
TC1500000710.mm.1	3	T	Adsl	adenylosuccinate lyase	Multiple_Complex	-3.3	0.0377	0.2276
TC1100004101.mm.1	1.02	T	Unc13d	unc-13 homolog D (C. elegans)	Multiple_Complex	-3.29	0.0003	0.0079
TC0800000790.mm.1	3.44	T	Mrpl34	mitochondrial ribosomal protein L34	Coding	-3.29	1.38e-05	0.0007	Alternative 3' Acceptor Site	0.2
TC1400000475.mm.1	1.35	T	Gm17187	predicted gene 17187 [Source:MGI Symbol;Acc:MGI:4938014]	Pseudogene	-3.29	6.25e-05	0.0024
TC0700002830.mm.1	-2.84	T	4931406P16Rik	RIKEN cDNA 4931406P16 gene	Multiple_Complex	-3.29	0.0089	0.0897
TC0700002657.mm.1	1.49	T	Egln2	egl-9 family hypoxia-inducible factor 2; EGL nine homolog 2 (C. elegans)	Multiple_Complex	-3.29	0.0127	0.1137
TC0300000272.mm.1	-1.7	T	4932438A13Rik	RIKEN cDNA 4932438A13 gene	Multiple_Complex	-3.29	0.0174	0.1399
TC0600001601.mm.1	1.04	T	Ddx47	DEAD (Asp-Glu-Ala-Asp) box polypeptide 47	Multiple_Complex	-3.29	0.0433	0.2479
TC0100002556.mm.1	1.19	T	March4	membrane-associated ring finger (C3HC4) 4	Multiple_Complex	-3.29	0.0065	0.0726
TC0800001906.mm.1	-1.98	T	Tacc1; Mir8108	transforming, acidic coiled-coil containing protein 1; microRNA 8108; Synthetic construct Mus musculus clone IMAGE:100016372, MGC:184532 transforming, acidic coiled-coil containing protein 1 (Tacc1) mRNA, encodes complete protein.; transforming, acidic coiled-coil containing protein 1 (Tacc1), transcript variant 1, mRNA.	Multiple_Complex	-3.29	0.0462	0.2578
TC0800001245.mm.1	3.78	T	Slc7a6	solute carrier family 7 (cationic amino acid transporter, y+ system), member 6	Multiple_Complex	-3.29	0.0005	0.0119
TC1100001882.mm.1	1.05	T	Cd300a	CD300A antigen	Multiple_Complex	-3.29	0.0024	0.0365
TC0500000483.mm.1	-1.11	T	4930431F12Rik	RIKEN cDNA 4930431F12 gene	Multiple_Complex	-3.29	0.0358	0.2207
TC0700002497.mm.1	-19.63	T	Apoe	apolipoprotein E	Coding	-3.29	0.0046	0.0573
TC0400001075.mm.1	3.78	T	Gm12715	predicted gene 12715	Multiple_Complex	-3.29	1.42e-09	6.41e-07	Alternative 5' Donor Site	0.2
TC0500003618.mm.1	-1.48	T	Mtif3	mitochondrial translational initiation factor 3	Multiple_Complex	-3.29	0.0432	0.2475
TC0400002016.mm.1	-2.93	T	Acot7	acyl-CoA thioesterase 7	Multiple_Complex	-3.29	0.0265	0.1829
TC1400001235.mm.1	-2.26	T	Slitrk5	SLIT and NTRK-like family, member 5	Coding	-3.29	0.0165	0.1354	Intron Retention	0.27
TC0700004492.mm.1	-1.22	T	Caly	calcyon neuron-specific vesicular protein	Multiple_Complex	-3.29	0.0205	0.1556
TC0700000853.mm.1	-2.43	T	Bcat2	branched chain aminotransferase 2, mitochondrial	Multiple_Complex	-3.29	0.01	0.0968
TC0Y00000002.mm.1	-1.57	T	LOC100862038	PREDICTED: uncharacterized LOC100862038 (LOC100862038), partial mRNA.	Coding	-3.28	0.0331	0.2098
TC0100001018.mm.1	-19.83	T	Phlpp1	PH domain and leucine rich repeat protein phosphatase 1	Multiple_Complex	-3.28	0.0159	0.1318
TC0200005437.mm.1	-1.01	T	Srms	src-related kinase lacking C-terminal regulatory tyrosine and N-terminal myristylation sites	Coding	-3.28	0.0308	0.2011
TC0400000375.mm.1	-1.24	T	LOC100862160	PREDICTED: uncharacterized LOC100862160 (LOC100862160), miscRNA.	NonCoding	-3.28	2.55e-05	0.0012
TC1300002188.mm.1	-4.53	T	Ptch1	patched homolog 1; Synthetic construct Mus musculus clone IMAGE:100063270, MGC:191046 patched homolog 1 (Ptch1) mRNA, encodes complete protein.	Multiple_Complex	-3.28	0.0184	0.1451
TC0400001165.mm.1	1.24	T	Ttc39a	tetratricopeptide repeat domain 39A	Multiple_Complex	-3.28	0.0025	0.0374
TC1700000419.mm.1	-1.7	T	Crebrf	CREB3 regulatory factor	Multiple_Complex	-3.28	0.0071	0.0767
TC0300000078.mm.1	1.27	T	Ralyl	RALY RNA binding protein-like	Multiple_Complex	-3.28	0.0015	0.0261	Alternative 5' Donor Site	0.2
TC0600003050.mm.1	-1.53	T	Mical3	microtubule associated monooxygenase, calponin and LIM domain containing 3; microtubule associated monoxygenase, calponin and LIM domain containing 3 (Mical3), transcript variant 1, mRNA.	Multiple_Complex	-3.28	0.0185	0.1458
TC1300002426.mm.1	-3.5	T	Thbs4	thrombospondin 4	Multiple_Complex	-3.28	0.0382	0.2295
TC0300001531.mm.1	1.38	T	Zzz3	zinc finger, ZZ domain containing 3; Synthetic construct Mus musculus clone IMAGE:100016517, MGC:184548 zinc finger, ZZ domain containing 3 (Zzz3) mRNA, encodes complete protein.	Multiple_Complex	-3.28	0.0013	0.0234
TC1500001917.mm.1	-1.08	T	8430426J06Rik	RIKEN cDNA 8430426J06 gene; PREDICTED: RIKEN cDNA 8430426J06 gene (8430426J06Rik), miscRNA.	NonCoding	-3.28	0.0026	0.0385	Alternative 5' Donor Site	0.23
TC1500000296.mm.1	-1.56	T	Atp6v1c1	ATPase, H+ transporting, lysosomal V1 subunit C1	Coding	-3.28	0.0449	0.2533
TC0100002319.mm.1	1.03	T	Nab1	Ngfi-A binding protein 1	Multiple_Complex	-3.28	0.037	0.2252
TC0X00002003.mm.1	-3.38	T	Gm26818	predicted gene, 26818 [Source:MGI Symbol;Acc:MGI:5477312]	NonCoding	-3.28	0.0082	0.0851
TC0100003806.mm.1	-7.16	T	Ppp2r5a	protein phosphatase 2, regulatory subunit B, alpha; protein phosphatase 2, regulatory subunit B (B56), alpha isoform; protein phosphatase 2, regulatory subunit B', alpha	Multiple_Complex	-3.28	0.0203	0.1547
TC0200000558.mm.1	-1.24	T	Abl1	c-abl oncogene 1, non-receptor tyrosine kinase; v-abl Abelson murine leukemia oncogene 1; c-abl oncogene 1, non-receptor tyrosine kinase (Abl1), transcript variant 1, mRNA.	Multiple_Complex	-3.28	0.0009	0.0182	Alternative 5' Donor Site	0.23
TC1900000179.mm.1	-1.01	T			NonCoding	-3.28	0.0008	0.016
TC0500001225.mm.1	-1.08	T	Mvk	mevalonate kinase	Multiple_Complex	-3.28	0.0021	0.033
TC1700001679.mm.1	-1.57	T	Rab40c	Rab40C, member RAS oncogene family; Rab40c, member RAS oncogene family	Multiple_Complex	-3.28	0.002	0.0312
TC1000001688.mm.1	-1.25	T	Rgs17	regulator of G-protein signaling 17	Multiple_Complex	-3.28	0.0426	0.2453
TC0900002680.mm.1	-11.39	T	Tmod2	tropomodulin 2	Coding	-3.28	0.0072	0.078
TC0700001710.mm.1	1.03	T	Acsm2	acyl-CoA synthetase medium-chain family member 2	Multiple_Complex	-3.28	0.0111	0.104
TC0800001569.mm.1	-1.06	T	BC021891	cDNA sequence BC021891	Coding	-3.28	0.0113	0.1049
TC0400002110.mm.1	2.93	T	Noc2l	nucleolar complex associated 2 homolog (S. cerevisiae)	Multiple_Complex	-3.28	0.0102	0.0982
TC0500001501.mm.1	1.05	T	Adgrd1	adhesion G protein-coupled receptor D1	Multiple_Complex	-3.28	0.0055	0.0644
TC1400000901.mm.1	-1.59	T	Xkr6	X Kell blood group precursor related family member 6 homolog	Multiple_Complex	-3.28	0.0189	0.1476
TC1300000093.mm.1	1.67	T	B3galnt2	UDP-GalNAc:betaGlcNAc beta 1,3-galactosaminyltransferase, polypeptide 2	Multiple_Complex	-3.28	0.0424	0.2447
TC0500000934.mm.1	-12.97	T	Bmp2k	BMP2 inducible kinase	Multiple_Complex	-3.28	0.0193	0.1496
TC0700003740.mm.1	3.95	T	Pcf11	cleavage and polyadenylation factor subunit homolog (S. cerevisiae)	Multiple_Complex	-3.27	0.0165	0.135
TC1100001638.mm.1	-1.17	T	Naglu	alpha-N-acetylglucosaminidase (Sanfilippo disease IIIB)	Multiple_Complex	-3.27	0.0133	0.1175
TC0500002985.mm.1	2.02	T	Pgam5	phosphoglycerate mutase family member 5	Coding	-3.27	0.0177	0.1416
TC0800000123.mm.1	-11.11	T	Lamp1	lysosomal-associated membrane protein 1	Coding	-3.27	0.0047	0.0581
TC0500000201.mm.1	2.44	T	Klhl7	kelch-like 7	Multiple_Complex	-3.27	0.013	0.1155
TC0700003390.mm.1	-1.42	T	Mir344f	microRNA Mir344f	Multiple_Complex	-3.27	0.0391	0.2329
TC0200002390.mm.1	-1.11	T	Cnbd2	cyclic nucleotide binding domain containing 2	Multiple_Complex	-3.27	0.0031	0.0431	Alternative 5' Donor Site	0.23
TC0800003051.mm.1	1.01	T	1700018B08Rik	RIKEN cDNA 1700018B08 gene	Multiple_Complex	-3.27	0.0184	0.1451
TC0100003457.mm.1	2.42	T	Pou2f1	POU domain, class 2, transcription factor 1; Synthetic construct Mus musculus clone IMAGE:100015808, MGC:183446 POU domain, class 2, transcription factor 1 (Pou2f1) mRNA, encodes complete protein.	Multiple_Complex	-3.27	0.0429	0.2464
TC1600001922.mm.1	-1.06	T	Nrip1	nuclear receptor interacting protein 1	Multiple_Complex	-3.27	0.0013	0.0231
TC0300000528.mm.1	-1.1	T	Tiparp	TCDD-inducible poly(ADP-ribose) polymerase	Multiple_Complex	-3.27	0.0309	0.2013
TC0500002874.mm.1	-1.03	T			NonCoding	-3.27	0.0292	0.1944
TC1100003407.mm.1	-1.34	T	Tada2a	transcriptional adaptor 2A	Multiple_Complex	-3.27	0.0126	0.1132
TC1100004191.mm.1	-1.26	T	Gm11767; RP24-225K18.6	predicted gene 11767 [Source:MGI Symbol;Acc:MGI:3650674]; novel transcript	NonCoding	-3.27	0.0023	0.0354
TC1300001052.mm.1	-3.16	T	Arsb	arylsulfatase B; Synthetic construct Mus musculus clone IMAGE:100068381, MGC:195925 arylsulfatase B (Arsb) mRNA, encodes complete protein.	Coding	-3.27	0.0006	0.0124
TC1000003140.mm.1	-2.16	T	Coq10a	coenzyme Q10 homolog A (yeast)	Coding	-3.27	0.0002	0.0059
TC0700002881.mm.1	-1.1	T	Gm6818	PREDICTED: predicted gene 6818 (Gm6818), mRNA.	Coding	-3.27	0.0253	0.1781
TC1800000266.mm.1	-1.17	T	Camk4	calcium/calmodulin-dependent protein kinase IV	Multiple_Complex	-3.27	0.0438	0.2494
TC1100001889.mm.1	-1.04	T	Otop2	otopetrin 2	Multiple_Complex	-3.27	0.0024	0.0358
TC0700004660.mm.1	-1.17	T	Mvp	major vault protein	Coding	-3.26	0.0148	0.1259
TC1700000684.mm.1	1.13	T	H2-Q4	histocompatibility 2, Q region locus 4	Multiple_Complex	-3.26	0.0206	0.1559
TC0100002651.mm.1	1.98	T	Cul3	cullin 3	Multiple_Complex	-3.26	0.0399	0.2356
TC0200001053.mm.1	3.03	T	Zak	sterile alpha motif and leucine zipper containing kinase AZK	Multiple_Complex	-3.26	1.45e-05	0.0008
TC0700002967.mm.1	1.09	T	Spib	Spi-B transcription factor (Spi-1/PU.1 related)	Coding	-3.26	5.49e-06	0.0004
TC1100001799.mm.1	2.76	T	Psmd12	proteasome (prosome, macropain) 26S subunit, non-ATPase, 12	Coding	-3.26	0.0062	0.0701
TC0700002491.mm.1	-1.11	T	Relb	avian reticuloendotheliosis viral (v-rel) oncogene related B	Multiple_Complex	-3.26	0.0017	0.0283
TC0500000926.mm.1	1.16	T	Fras1	Fraser syndrome 1 homolog (human)	Multiple_Complex	-3.26	0.0033	0.0448
TC0800000196.mm.1	-4.29	T	4930467E23Rik; Gm21119; Gm15319	RIKEN cDNA 4930467E23 gene; predicted gene, 21119; predicted gene 15319	Coding	-3.26	0.0155	0.13
TC0500003371.mm.1	2.14	T	Gtf2ird1	general transcription factor II I repeat domain-containing 1	Coding	-3.26	0.0003	0.0069	Intron Retention	0.27
TC1600000036.mm.1	1.02	T	4930562C15Rik	RIKEN cDNA 4930562C15 gene	Multiple_Complex	-3.26	0.0007	0.0145
TC0600001238.mm.1	1.25	T	Thumpd3	THUMP domain containing 3	Multiple_Complex	-3.26	0.0056	0.0659
TC0900003116.mm.1	-1.34	T	Pth1r	parathyroid hormone 1 receptor	Coding	-3.26	0.0124	0.1122
TC0900000809.mm.1	-1.16	T	Lctl	lactase-like	Multiple_Complex	-3.26	1.72e-08	4.25e-06
TC0300000752.mm.1	-1.27	T	Thbs3	thrombospondin 3	Multiple_Complex	-3.26	0.0193	0.1499
TC1400002841.mm.1	3.86	T	Gm3468	predicted gene 3468	Multiple_Complex	-3.26	0.0005	0.0116
TC0400003902.mm.1	-1.18	T	Gm13052; RP23-300I3.1	predicted gene 13052 [Source:MGI Symbol;Acc:MGI:3651990]; putative novel transcript	NonCoding	-3.26	0.0159	0.1322
TC1600001978.mm.1	1.06	T			NonCoding	-3.26	0.0023	0.0351
TC0500000015.mm.1	-1.66	T	Pex1	peroxisomal biogenesis factor 1	Multiple_Complex	-3.26	0.0026	0.0379
TC1700000745.mm.1	1.23	T	Trim26	tripartite motif-containing 26	Multiple_Complex	-3.26	0.0043	0.0543
TC0100001161.mm.1	-1.58	T	AA986860	expressed sequence AA986860	Coding	-3.26	3.48e-05	0.0015	Alternative 5' Donor Site	0.21
TC1300000589.mm.1	-1.2	T	Gm904	predicted gene 904	Coding	-3.26	0.0348	0.2166
TC0400001091.mm.1	-38.49	T	Plpp3	phospholipid phosphatase 3	Multiple_Complex	-3.26	0.0195	0.1509
TC0900000049.mm.1	1.13	T	Mmp10	matrix metallopeptidase 10	Coding	-3.26	0.014	0.1215
TC0400002717.mm.1	-1.11	T	Ptpn3	protein tyrosine phosphatase, non-receptor type 3; Synthetic construct Mus musculus clone IMAGE:100063894, MGC:193361 protein tyrosine phosphatase, non-receptor type 3 (Ptpn3) mRNA, encodes complete protein.	Multiple_Complex	-3.26	2.74e-05	0.0013
TC0500003085.mm.1	3.47	T	Gm13827	predicted gene 13827; predicted gene 13827 [Source:MGI Symbol;Acc:MGI:3651518]	Pseudogene	-3.26	0.0036	0.0476	Alternative 5' Donor Site	0.2
TC0X00000832.mm.1	1.49	T	Tab3	TGF-beta activated kinase 1/MAP3K7 binding protein 3	Multiple_Complex	-3.26	0.0121	0.1102
TC0200001799.mm.1	-2.08	T	AV039307	expressed sequence AV039307	NonCoding	-3.26	0.001	0.0193
TC0300001480.mm.1	-1.15	T	Gm17501	predicted gene, 17501	NonCoding	-3.26	0.0009	0.0172
TC1200000700.mm.1	-3.81	T	Gphn	gephyrin	Coding	-3.26	0.0188	0.1471
TC1000002646.mm.1	1.04	T	Mybpc1	myosin binding protein C, slow-type	Multiple_Complex	-3.26	0.0021	0.0323	Alternative 3' Acceptor Site	0.21
TC0200002212.mm.1	1.17	T	Syndig1	synapse differentiation inducing 1	Coding	-3.26	0.0002	0.0054	Alternative 5' Donor Site	0.21
TC1700000996.mm.1	2.1	T	Mpnd	MPN domain containing	Multiple_Complex	-3.26	0.0003	0.0071
TC0900002213.mm.1	-8.11	T	Sidt2	SID1 transmembrane family, member 2; SID1 transmembrane family, member 2 (Sidt2), mRNA.	Multiple_Complex	-3.25	0.0002	0.0053
TC0600001039.mm.1	-3.12	T			NonCoding	-3.25	2.48e-05	0.0012	Alternative 5' Donor Site	0.2
TC1800001645.mm.1	4.37	T			NonCoding	-3.25	0.0133	0.1173
TC1100001974.mm.1	1.37	T	Tmem235	transmembrane protein 235	Coding	-3.25	0.0059	0.0676
TC1300002017.mm.1	-1.5	T	Sptlc1	serine palmitoyltransferase, long chain base subunit 1	Coding	-3.25	0.0155	0.1295
TC0200001881.mm.1	3	T	Dut	deoxyuridine triphosphatase; deoxyuridine triphosphatase (Dut), nuclear gene encoding mitochondrial protein, transcript variant 2, mRNA.	Multiple_Complex	-3.25	0.0018	0.029
TC1000002469.mm.1	-1.02	T	Mier2	mesoderm induction early response 1, family member 2	Multiple_Complex	-3.25	0.0276	0.1878
TC0400001253.mm.1	1.88	T	Ipp	IAP promoted placental gene; Synthetic construct Mus musculus clone IMAGE:100062503, MGC:190896 IAP promoted placental gene (Ipp) mRNA, encodes complete protein.	Coding	-3.25	0.0008	0.017
TC0700002761.mm.1	-2.9	T	Nphs1os	nephrosis 1 homolog, nephrin, opposite strand	NonCoding	-3.25	9e-05	0.0032
TC0500002760.mm.1	-4.66	T	Scarb2	scavenger receptor class B, member 2	Coding	-3.25	0.0099	0.0961
TC0500000232.mm.1	-2.52	T	4831440E17Rik	RIKEN cDNA 4831440E17 gene	NonCoding	-3.25	0.0003	0.0081
TC1200002511.mm.1	-4.56	T	Itgb8	integrin beta 8	Multiple_Complex	-3.25	0.0309	0.2014
TC1700001870.mm.1	-1.1	T	Zfp101	zinc finger protein 101; Synthetic construct Mus musculus clone IMAGE:100068108, MGC:195725 zinc finger protein 101 (Zfp101) mRNA, encodes complete protein.	Multiple_Complex	-3.25	0.0015	0.0257
TC1400002649.mm.1	2.33	T	Rnf219	ring finger protein 219	Coding	-3.25	0.0206	0.1563	Intron Retention	0.28
