## Supplementary material for "Switching of RNA splicing regulators in immature neuroblasts: a key step in adult neurogenesis": supp_data2 (part 2 of 3)

### Sheet: All vs qNSC (continued)
s-qNSC
TC0400003607.mm.1	-1.82	T	Ccdc28b	coiled coil domain containing 28B	Multiple_Complex	-3.25	0.0001	0.0037	Alternative 5' Donor Site	0.21
TC0800001572.mm.1	-125.48	T	Kcnk1	potassium channel, subfamily K, member 1	Coding	-3.25	0.0033	0.0453
TC0X00003023.mm.1	2.36	T	Bex1	brain expressed gene 1	Multiple_Complex	-3.25	0.0141	0.122
TC0900000686.mm.1	1.02	T	Cspg4	chondroitin sulfate proteoglycan 4	Coding	-3.25	0.002	0.0311
TC1300001576.mm.1	7.64	T	Hist1h2ag; Hist1h2ai	histone cluster 1, H2ag; histone cluster 1, H2ai, mRNA (cDNA clone MGC:144310 IMAGE:40100893), complete cds.	Coding	-3.25	1.24e-05	0.0007
TC0200003365.mm.1	-1.72	T	Ggta1	glycoprotein galactosyltransferase alpha 1, 3	Multiple_Complex	-3.25	0.0054	0.0643
TC1100000257.mm.1	1.1	T			NonCoding	-3.25	0.0089	0.0897
TC0200004218.mm.1	-1.54	T	Gm13872; RP24-115D19.2	predicted gene 13872 [Source:MGI Symbol;Acc:MGI:3650731]; novel transcript	NonCoding	-3.25	0.0015	0.0258
TC0300001920.mm.1	2.43	T	2610316D01Rik	RIKEN cDNA 2610316D01 gene	NonCoding	-3.25	0.0309	0.2013
TC0700004258.mm.1	2.58	T	Nsmce1	non-SMC element 1 homolog (S. cerevisiae)	Multiple_Complex	-3.25	0.035	0.2173
TC1200000996.mm.1	-2.52	T	9030617O03Rik	RIKEN cDNA 9030617O03 gene	Multiple_Complex	-3.25	0.0333	0.2106	Cassette Exon	0.21
TC0700001749.mm.1	2.65	T	Ubfd1	ubiquitin family domain containing 1	Multiple_Complex	-3.25	0.012	0.1096
TC0100000858.mm.1	-3.22	T	Agap1	ArfGAP with GTPase domain, ankyrin repeat and PH domain 1; Synthetic construct Mus musculus clone IMAGE:100069481, MGC:199383 ArfGAP with GTPase domain, ankyrin repeat and PH domain 1 (Agap1) mRNA, encodes complete protein.	Multiple_Complex	-3.25	0.0476	0.2622
TC1300002767.mm.1	1.07	T	Zfp935	zinc finger protein 935	Coding	-3.25	0.0001	0.0041	Cassette Exon	0.24
TC0X00003429.mm.1	1.13	T	L1cam	L1 cell adhesion molecule	Multiple_Complex	-3.24	0.0035	0.0468
TC1200002070.mm.1	-1.05	T	Elmsan1	ELM2 and Myb/SANT-like domain containing 1	Multiple_Complex	-3.24	0.0476	0.2624
TC1300001136.mm.1	1.69	T	Smn1	survival motor neuron 1	Multiple_Complex	-3.24	0.03	0.1979
TC0600000145.mm.1	-1.02	T	Cftr	cystic fibrosis transmembrane conductance regulator	Multiple_Complex	-3.24	0.0003	0.007
TC0400002708.mm.1	-1.21	T	Ctnnal1	catenin (cadherin associated protein), alpha-like 1	Multiple_Complex	-3.24	0.049	0.267
TC0300000700.mm.1	1.27	T	Arhgef11	Rho guanine nucleotide exchange factor (GEF) 11	Multiple_Complex	-3.24	0.0239	0.1713
TC1900000944.mm.1	1.33	T	Npas4	neuronal PAS domain protein 4	Coding	-3.24	4.04e-05	0.0017	Alternative 3' Acceptor Site	0.2
TC0600000247.mm.1	-1.8	T			NonCoding	-3.24	0.0001	0.0046	Alternative 5' Donor Site	0.21
TC0200004447.mm.1	1.31	T	Rpap1	RNA polymerase II associated protein 1	Multiple_Complex	-3.24	0.0057	0.066
TC1900000591.mm.1	3.31	T	Gm340	predicted gene 340	Coding	-3.24	0.0295	0.1958
TC1900000108.mm.1	-1.73	T	Atg2a	autophagy related 2A	Multiple_Complex	-3.24	0.0079	0.0825
TC0500000294.mm.1	-1.42	T			NonCoding	-3.24	0.0013	0.0239
TC0900002389.mm.1	2.57	T	Pml	promyelocytic leukemia	Multiple_Complex	-3.24	0.0234	0.1692
TC0200004617.mm.1	2.63	T	Snrpb	small nuclear ribonucleoprotein B; Synthetic construct Mus musculus clone IMAGE:100014652, MGC:175460 small nuclear ribonucleoprotein B (Snrpb) mRNA, encodes complete protein.	Multiple_Complex	-3.24	0.0166	0.1356
TC1500002197.mm.1	1.7	T	Lmbr1l	limb region 1 like	Multiple_Complex	-3.24	0.021	0.1579
TC0500002904.mm.1	4.16	T	Rps15a-ps5	ribosomal protein S15A, pseudogene 5	Pseudogene	-3.24	0.0053	0.0628
TC1000000688.mm.1	1.42	T	Ipmk	inositol polyphosphate multikinase	Multiple_Complex	-3.24	0.0012	0.022
TC0800000724.mm.1	-1.6	T	Atp13a1	ATPase type 13A1	Multiple_Complex	-3.24	0.0245	0.1743
TC1100002207.mm.1	-1.84	T	Tns3	tensin 3; Synthetic construct Mus musculus clone IMAGE:100069526, MGC:199428 tensin 3 (Tns3) mRNA, encodes complete protein.; tensin 3 (Tns3), mRNA.	Multiple_Complex	-3.24	0.0383	0.2298
TC0700003017.mm.1	-1.3	T	Sphk2	sphingosine kinase 2	Coding	-3.24	0.0009	0.0175
TC0200002986.mm.1	-1.03	T	Cubn	cubilin (intrinsic factor-cobalamin receptor)	Multiple_Complex	-3.24	0.0286	0.1921
TC1800000933.mm.1	-2.87	T			NonCoding	-3.24	0.0137	0.1196
TC1200000970.mm.1	2.1	T	Zc3h14	zinc finger CCCH type containing 14	Multiple_Complex	-3.24	0.0075	0.0797
TC0900001931.mm.1	-1.02	T			NonCoding	-3.24	0.0358	0.2205
TC0700004121.mm.1	-1.47	T	Parvaos; AC127694.2	parvin, alpha, opposite strand [Source:MGI Symbol;Acc:MGI:2445046]; novel transcript (A230071N21Rik)	NonCoding	-3.24	0.0017	0.0282	Intron Retention	0.34
TC1300002172.mm.1	2.31	T	Platr25; RP23-204L16.1; Gm5665	pluripotency associated transcript 25 [Source:MGI Symbol;Acc:MGI:3645613]; Novel transcript (EG435366); predicted gene 5665	NonCoding	-3.24	0.0046	0.0575
TC0X00003189.mm.1	-2.86	T	Kantr	Kdm5c adjacent non-coding transcript	NonCoding	-3.24	0.0371	0.2255
TC0700001970.mm.1	1.02	T			NonCoding	-3.24	0.0004	0.0091
TC0300001902.mm.1	-2.74	T	Mfsd8	major facilitator superfamily domain containing 8	Multiple_Complex	-3.24	0.008	0.0832
TC1800000346.mm.1	-1.13	T	Hars2	histidyl-tRNA synthetase 2, mitochondrial (putative)	Multiple_Complex	-3.24	0.0266	0.1836
TC1000000758.mm.1	1.02	T	2810425M01Rik	RIKEN cDNA 2810425M01 gene [Source:MGI Symbol;Acc:MGI:1917222]	NonCoding	-3.24	0.0088	0.0888
TC1700002048.mm.1	1.6	T			NonCoding	-3.24	0.0223	0.1642
TC1500000932.mm.1	-1.8	T	Irak4	interleukin-1 receptor-associated kinase 4	Multiple_Complex	-3.24	0.022	0.163
TC1700000240.mm.1	1.04	T	Vmn2r103	vomeronasal 2, receptor 103	Coding	-3.23	0.0258	0.18
TC1500001022.mm.1	3.58	T	Smarcd1	SWI/SNF related, matrix associated, actin dependent regulator of chromatin, subfamily d, member 1	Coding	-3.23	0.0018	0.0297
TC0100000775.mm.1	-2	T	4933407L21Rik	RIKEN cDNA 4933407L21 gene	Multiple_Complex	-3.23	0.0003	0.0078
TC0300003175.mm.1	1.05	T	Lhx8	LIM homeobox protein 8	Multiple_Complex	-3.23	0.0006	0.0129
TC0900001486.mm.1	-1.13	T	Epm2aip1	EPM2A (laforin) interacting protein 1	Multiple_Complex	-3.23	0.0021	0.0327
TC1700000127.mm.1	1.4	T	Airn	antisense Igf2r RNA	NonCoding	-3.23	0.0023	0.035
TC1100003925.mm.1	-1.01	T	Ern1	endoplasmic reticulum (ER) to nucleus signalling 1; Synthetic construct Mus musculus clone IMAGE:100063594, MGC:191098 endoplasmic reticulum (ER) to nucleus signalling 1 (Ern1) mRNA, encodes complete protein.	Multiple_Complex	-3.23	0.0246	0.1745
TC1300000281.mm.1	1.01	T	D130043K22Rik	RIKEN cDNA D130043K22 gene	Multiple_Complex	-3.23	0.0286	0.1919
TC0700003530.mm.1	3.76	T	AU020206	expressed sequence AU020206	NonCoding	-3.23	0.0004	0.0093
TC0400000497.mm.1	1.02	T	Ccdc180	coiled-coil domain containing 180	Multiple_Complex	-3.23	0.0319	0.2053
TC0200003662.mm.1	-1.08	T	Slc38a11	solute carrier family 38, member 11	Multiple_Complex	-3.23	0.0304	0.1994
TC1200000389.mm.1	-13.33	T	Nrcam	neuronal cell adhesion molecule; Synthetic construct Mus musculus clone IMAGE:100062792, MGC:190962 neuron-glia-CAM-related cell adhesion molecule (Nrcam) mRNA, encodes complete protein.; neuron-glia-CAM-related cell adhesion molecule	Multiple_Complex	-3.23	0.0067	0.0737
TC1900001030.mm.1	-1	T	Fermt3	fermitin family homolog 3 (Drosophila)	Coding	-3.23	0.0033	0.0452
TC0500002182.mm.1	1.08	T	Ift172	intraflagellar transport 172	Coding	-3.23	0.0009	0.0175
TC0300003241.mm.1	1.09	T	Cd160	CD160 antigen	Coding	-3.23	0.0433	0.2477
TC0400003807.mm.1	1.14	T	Cela3a	chymotrypsin-like elastase family, member 3A	Coding	-3.23	0.0001	0.0041
TC1000002440.mm.1	1.01	T	Aire	autoimmune regulator (autoimmune polyendocrinopathy candidiasis ectodermal dystrophy); autoimmune regulator (autoimmune polyendocrinopathy candidiasis ectodermal dystrophy) (Aire), mRNA.	Multiple_Complex	-3.23	0.0294	0.1953
TC1100000771.mm.1	2	T	Map2k3	mitogen-activated protein kinase kinase 3	Multiple_Complex	-3.23	0.011	0.1034	Alternative 5' Donor Site	0.27
TC0400002847.mm.1	1.98	T	Cdk5rap2	CDK5 regulatory subunit associated protein 2	Multiple_Complex	-3.23	0.0006	0.0137
TC1300002471.mm.1	-1.85	T	Polk	polymerase (DNA directed), kappa	Coding	-3.23	0.0158	0.1313
TC0600000916.mm.1	-5.05	T	Aup1	ancient ubiquitous protein 1	Multiple_Complex	-3.23	0.04	0.2359
TC0300003211.mm.1	2.71	T	5830417I10Rik	gon-4-like pseudogene; RIKEN cDNA 5830417I10 gene	Multiple_Complex	-3.23	0.0022	0.034	Alternative 3' Acceptor Site	0.23
TC1600001498.mm.1	1.85	T	Pigx	phosphatidylinositol glycan anchor biosynthesis, class X	Multiple_Complex	-3.23	0.0217	0.1613
TC0200003828.mm.1	1.07	T	Cerkl; Neurod1	ceramide kinase-like; neurogenic differentiation 1; Synthetic construct Mus musculus clone IMAGE:100016400, MGC:184549 ceramide kinase-like (Cerkl) mRNA, encodes complete protein.	Multiple_Complex	-3.22	0.0146	0.1246
TC1900001196.mm.1	-4.75	T	Tle4	transducin-like enhancer of split 4, homolog of Drosophila E(spl); Synthetic construct Mus musculus clone IMAGE:100066293, MGC:195430 transducin-like enhancer of split 4, homolog of Drosophila E(spl) (Tle4) mRNA, encodes complete protein.	Coding	-3.22	0.0424	0.2446
TC0400001925.mm.1	2.46	T	Mad2l2	MAD2 mitotic arrest deficient-like 2	Multiple_Complex	-3.22	0.0127	0.1137
TC1600000452.mm.1	1.11	T	Fyttd1	forty-two-three domain containing 1	Multiple_Complex	-3.22	0.0064	0.072
TC1200001348.mm.1	-4.67	T	Efr3b	EFR3 homolog B (S. cerevisiae)	Coding	-3.22	0.0057	0.0666
TC0800002256.mm.1	-1.51	T	Galnt7	UDP-N-acetyl-alpha-D-galactosamine: polypeptide N-acetylgalactosaminyltransferase 7	Multiple_Complex	-3.22	0.0033	0.0447
TC1000001554.mm.1	2.62	T	Tmem194; 1700012D01Rik	transmembrane protein 194; RIKEN cDNA 1700012D01 gene; RIKEN cDNA 1700012D01 gene (1700012D01Rik), non-coding RNA.	Multiple_Complex	-3.22	0.0041	0.0531
TC1600001061.mm.1	1.14	T			NonCoding	-3.22	0.0009	0.0184
TC0600001245.mm.1	2.32	T	Brpf1	bromodomain and PHD finger containing, 1; bromodomain and PHD finger containing, 1 (Brpf1), mRNA.	Multiple_Complex	-3.22	0.024	0.1719
TC0200004665.mm.1	-2.96	T	Rassf2	Ras association (RalGDS/AF-6) domain family member 2	Multiple_Complex	-3.22	0.0033	0.0448
TC1200001513.mm.1	1.17	T	Gm20472; EG629133	predicted gene 20472 [Source:MGI Symbol;Acc:MGI:5141937]; predicted gene, EG629133, mRNA (cDNA clone MGC:184042 IMAGE:9088042), complete cds.	Multiple_Complex	-3.22	0.0045	0.056
TC1900000168.mm.1	4.71	T	Mta2	metastasis-associated gene family, member 2	Multiple_Complex	-3.22	1.81e-05	0.0009
TC1700000404.mm.1	1.68	T	Axin1	axin 1	Multiple_Complex	-3.22	0.009	0.0903
TC1700001988.mm.1	2.37	T	Gm9840	predicted gene 9840	Pseudogene	-3.22	5.87e-06	0.0004
TC1700001985.mm.1	-1.55	T	2310061I04Rik	RIKEN cDNA 2310061I04 gene	Multiple_Complex	-3.22	0.0408	0.239
TC1500000723.mm.1	1.29	T	Ep300	E1A binding protein p300	Multiple_Complex	-3.22	0.0069	0.0756
TC0900001170.mm.1	1.22	T	Plscr1	phospholipid scramblase 1	Multiple_Complex	-3.22	0.0247	0.1752
TC1900000024.mm.1	-1.07	T	Doc2g; Nudt8	double C2, gamma; nudix (nucleoside diphosphate linked moiety X)-type motif 8	Multiple_Complex	-3.22	0.009	0.0905
TC0900002630.mm.1	2.37	T	Gm7866	predicted gene 7866	Pseudogene	-3.22	0.0039	0.0511
TC0200004221.mm.1	1.15	T	Pdhx	pyruvate dehydrogenase complex, component X	Multiple_Complex	-3.22	0.0008	0.0167	Alternative 5' Donor Site	0.2
TC1100003124.mm.1	-1.01	T	Nlrp1a	NLR family, pyrin domain containing 1A	Coding	-3.22	0.0276	0.1878
TC1100003865.mm.1	-4.68	T			NonCoding	-3.22	0.0058	0.0674	Alternative 5' Donor Site	0.21
TC0400004190.mm.1	-4.26	T	Tesk2	testis-specific kinase 2	Multiple_Complex	-3.22	0.0017	0.0281	Cassette Exon	0.3
TC1500001933.mm.1	-1.33	T	Polr3h	polymerase (RNA) III (DNA directed) polypeptide H; polymerase (RNA) III (DNA directed) polypeptide H (Polr3h), mRNA.	Multiple_Complex	-3.22	0.0187	0.1469
TC1400002851.mm.1	4.86	T	Gm3739	predicted gene 3739 [Source:MGI Symbol;Acc:MGI:3781914]	Coding	-3.22	0.0014	0.0248
TC0200000419.mm.1	-1.02	T	Clic3	chloride intracellular channel 3	Multiple_Complex	-3.22	0.0007	0.0144
TC0400001674.mm.1	1	T			NonCoding	-3.22	3.39e-05	0.0015
TC0700003403.mm.1	-1.23	T	Chrna7	cholinergic receptor, nicotinic, alpha polypeptide 7; Synthetic construct Mus musculus clone IMAGE:100069444, MGC:199346 cholinergic receptor, nicotinic, alpha polypeptide 7 (Chrna7) mRNA, encodes complete protein.	Multiple_Complex	-3.21	0.0126	0.1133
TC0500001392.mm.1	1.44	T	Arpc3	actin related protein 2/3 complex, subunit 3	Multiple_Complex	-3.21	0.0028	0.0406
TC1400000980.mm.1	-1.72	T	Entpd4; Gm21685	ectonucleoside triphosphate diphosphohydrolase 4; predicted gene, 21685; ectonucleoside triphosphate diphosphohydrolase 4, mRNA (cDNA clone MGC:58075 IMAGE:6811715), complete cds.	Multiple_Complex	-3.21	0.017	0.1379
TC0X00000884.mm.1	3.85	T	Arx	aristaless related homeobox	Multiple_Complex	-3.21	1.31e-07	2.03e-05
TC0600001448.mm.1	2.65	T	Nop2	NOP2 nucleolar protein	Coding	-3.21	0.0069	0.0758
TC0800001465.mm.1	-1.32	T	Map1lc3b	microtubule-associated protein 1 light chain 3 beta	Multiple_Complex	-3.21	0.015	0.127
TC1300002606.mm.1	-2.88	T	Rgs7bp	regulator of G-protein signalling 7 binding protein	Multiple_Complex	-3.21	0.03	0.1979
TC0600001354.mm.1	-13.24	T	Slc25a18	solute carrier family 25 (mitochondrial carrier), member 18	Coding	-3.21	0.0325	0.2078
TC0600003362.mm.1	-1.01	T	Gm5724	predicted gene 5724	Coding	-3.21	0.0428	0.2461
TC1800000342.mm.1	-1.37	T	Tmco6	transmembrane and coiled-coil domains 6	Coding	-3.21	0.0443	0.2511
TC0600001842.mm.1	5.34	T	Gm9825	predicted gene 9825 [Source:MGI Symbol;Acc:MGI:3708729]	Coding	-3.21	0.0008	0.0162
TC0400001389.mm.1	1.02	T	Bmp8b	bone morphogenetic protein 8b	Multiple_Complex	-3.21	0.0039	0.0512
TC0400003873.mm.1	1.2	T	Szrd1	SUZ RNA binding domain containing 1; SUZ RNA binding domain containing 1 (Szrd1), transcript variant 2, mRNA.	Multiple_Complex	-3.21	0.0013	0.0228
TC1500000386.mm.1	-1.08	T			NonCoding	-3.21	0.0009	0.0179
TC1300002702.mm.1	1.07	T	A430090L17Rik	RIKEN cDNA A430090L17 gene; RIKEN cDNA A430090L17 gene (A430090L17Rik), non-coding RNA.	NonCoding	-3.21	0.0067	0.0739
TC0500001408.mm.1	-1.13	T	Tmem120b	transmembrane protein 120B	Multiple_Complex	-3.21	0.0323	0.2071
TC1200000075.mm.1	1.1	T	Ttc32	tetratricopeptide repeat domain 32	Coding	-3.21	0.004	0.0516
TC0500003556.mm.1	-1.07	T	Zdhhc4	zinc finger, DHHC domain containing 4	Multiple_Complex	-3.21	0.0017	0.0281
TC0900002391.mm.1	-6.24	T	Loxl1	lysyl oxidase-like 1	Coding	-3.21	0.0094	0.093
TC0700001886.mm.1	-2.33	T	Bag3	BCL2-associated athanogene 3	Coding	-3.21	0.0076	0.0804
TC0600000940.mm.1	1.07	T			NonCoding	-3.21	0.0017	0.0283
TC0500002123.mm.1	-2.07	T	5031410I06Rik	RIKEN cDNA 5031410I06 gene	Coding	-3.21	7.1e-05	0.0026
TC0300002241.mm.1	3.82	T	Mnd1	meiotic nuclear divisions 1 homolog (S. cerevisiae)	Coding	-3.21	0.0183	0.1446
TC0200000013.mm.1	1.5	T	Fam107b	family with sequence similarity 107, member B	Coding	-3.21	0.0014	0.025
TC0100003167.mm.1	-1.01	T	Ptprc	protein tyrosine phosphatase, receptor type, C; Synthetic construct Mus musculus clone IMAGE:100068112, MGC:195729 protein tyrosine phosphatase, receptor type, C (Ptprc) mRNA, encodes complete protein.; protein tyrosine phosphatase, receptor type, C (Ptprc), transcript variant 3, mRNA.	Multiple_Complex	-3.21	0.05	0.27
TC1000001113.mm.1	1.99	T	Gm26765	predicted gene, 26765 [Source:MGI Symbol;Acc:MGI:5477259]	NonCoding	-3.21	0.0254	0.1783
TC0900002766.mm.1	1.03	T	Lca5	Leber congenital amaurosis 5 (human)	Multiple_Complex	-3.21	0.0351	0.218
TC1000002538.mm.1	1.16	T	Hmg20b	high mobility group 20B	Multiple_Complex	-3.21	0.0007	0.0154	Intron Retention	0.33
TC0400000080.mm.1	-1.29	T	Gm11827	predicted gene 11827	NonCoding	-3.21	0.0115	0.1064
TC0500001602.mm.1	1.03	T	Gm16599; RP23-311J12.2	predicted gene, 16599 [Source:MGI Symbol;Acc:MGI:4439523]; novel transcript, antisense to Cux1	NonCoding	-3.21	0.009	0.0906
TC1100002679.mm.1	2.78	T	Zfp354c	zinc finger protein 354C	Multiple_Complex	-3.21	0.0049	0.0601
TC1900000582.mm.1	-1.02	T	Zfp518a; Mir8092	zinc finger protein 518A; microRNA 8092; zinc finger protein 518A (Zfp518a), mRNA.	Multiple_Complex	-3.21	0.0248	0.1756
TC1300000290.mm.1	3.56	T	Gm11353	predicted gene 11353	Pseudogene	-3.21	3.82e-05	0.0016
TC0400001387.mm.1	1.7	T	Trit1	tRNA isopentenyltransferase 1	Multiple_Complex	-3.21	0.0308	0.2009
TC1400001559.mm.1	-1.21	T	Comtd1	catechol-O-methyltransferase domain containing 1	Multiple_Complex	-3.2	0.0004	0.0092
TC0500001838.mm.1	-1.02	T			NonCoding	-3.2	0.0242	0.1727
TC0200001366.mm.1	1.85	T	Psmc3	proteasome (prosome, macropain) 26S subunit, ATPase 3	Multiple_Complex	-3.2	0.0016	0.0265
TC0800002377.mm.1	2.71	T	Gatad2a	GATA zinc finger domain containing 2A; GATA zinc finger domain containing 2A (Gatad2a), transcript variant 2, mRNA.	Multiple_Complex	-3.2	0.0036	0.0477
TC1500001971.mm.1	-1.01	T	Arfgap3	ADP-ribosylation factor GTPase activating protein 3	Coding	-3.2	0.0066	0.0736
TC1500001791.mm.1	-1.66	T	Arhgap39	Rho GTPase activating protein 39	Multiple_Complex	-3.2	0.0125	0.1124
TC0200003178.mm.1	-1.08	T			NonCoding	-3.2	0.0002	0.0052
TC0900000772.mm.1	1.01	T			NonCoding	-3.2	7.7e-05	0.0028
TC1700002178.mm.1	-1.13	T	Cul9	cullin 9; cullin 9 (Cul9), mRNA.	Multiple_Complex	-3.2	0.0048	0.0589
TC0100003855.mm.1	-4.05	T	Cr1l	complement component (3b/4b) receptor 1-like	Coding	-3.2	0.0037	0.049
TC1900000816.mm.1	1.02	T	6720468P15Rik	RIKEN cDNA 6720468P15 gene; RIKEN cDNA 6720468P15 gene (6720468P15Rik), transcript variant 1, non-coding RNA.; RIKEN cDNA 6720468P15 gene (6720468P15Rik), transcript variant 2, non-coding RNA.	NonCoding	-3.2	0.0039	0.0508
TC0200004886.mm.1	1.19	T	Gm14154; RP23-214I20.3	predicted gene 14154 [Source:MGI Symbol;Acc:MGI:3649354]; novel transcript	NonCoding	-3.2	0.0101	0.0973
TC1700001322.mm.1	-2.77	T	Ppp1r21	protein phosphatase 1, regulatory subunit 21	Coding	-3.2	0.0442	0.2508
TC0600002084.mm.1	-1.45	T	Dgki	diacylglycerol kinase, iota	Multiple_Complex	-3.2	0.0263	0.1824
TC0100003883.mm.1	1.24	T	Obsl1	obscurin-like 1	Multiple_Complex	-3.2	0.0092	0.092
TC0200001381.mm.1	1.47	T	Harbi1	harbinger transposase derived 1	Coding	-3.2	0.0191	0.1489
TC1500001817.mm.1	1.02	T	Apol11b	apolipoprotein L 11b	Coding	-3.2	0.021	0.1582
TC0700000284.mm.1	-2.74	T	Dmwd	dystrophia myotonica-containing WD repeat motif	Multiple_Complex	-3.2	0.0066	0.0732
TC1000000142.mm.1	-5.38	T	Ifngr1	interferon gamma receptor 1	Multiple_Complex	-3.2	0.0046	0.0575
TC1000002422.mm.1	1.33	T	Fam207a	family with sequence similarity 207, member A	Coding	-3.2	0.0003	0.0073
TC1700000378.mm.1	-34.26	T	2810468N07Rik	RIKEN cDNA 2810468N07 gene	NonCoding	-3.2	0.0001	0.0039
TC1800001230.mm.1	-1.13	T	Gnpda1	glucosamine-6-phosphate deaminase 1	Multiple_Complex	-3.2	0.0022	0.0339
TC0X00002741.mm.1	-11.2	T	Hdac8	histone deacetylase 8	Multiple_Complex	-3.2	0.0263	0.1822
TC1800000197.mm.1	-1.26	T	2700062C07Rik	RIKEN cDNA 2700062C07 gene	Multiple_Complex	-3.2	0.0157	0.131
TC1900000705.mm.1	-1.18	T	Sfxn2	sideroflexin 2	Multiple_Complex	-3.2	0.0224	0.1645
TC1100004300.mm.1	-3.1	T	Slc25a19	solute carrier family 25 (mitochondrial thiamine pyrophosphate carrier), member 19	Multiple_Complex	-3.2	0.0288	0.1927
TC0500001531.mm.1	-1.07	T	Caln1	calneuron 1	Multiple_Complex	-3.2	0.02	0.1533
TC1100001529.mm.1	-1.48	T	Mrpl10	mitochondrial ribosomal protein L10	Multiple_Complex	-3.2	0.0013	0.0229
TC1300000491.mm.1	2.13	T	Nol7	nucleolar protein 7	Multiple_Complex	-3.2	0.0218	0.1619	Alternative 5' Donor Site	0.23
TC1900001434.mm.1	-2.17	T	A830019P07Rik	SubName: Full=Putative uncharacterized protein;	Multiple_Complex	-3.2	0.0228	0.1663
TC1400002839.mm.1	3.48	T	Gm3500; Gm3373	predicted gene 3500; predicted gene 3373	Coding	-3.2	0.0012	0.0217
TC0500002238.mm.1	-1.23	T	Tnip2	TNFAIP3 interacting protein 2	Multiple_Complex	-3.19	7.17e-07	7.56e-05
TC0300002503.mm.1	-2.81	T	Gm20627; RP24-201C14.11	predicted gene 20627 [Source:MGI Symbol;Acc:MGI:5313074]; novel transcript	NonCoding	-3.19	1.17e-05	0.0007
TC0800002111.mm.1	-1.03	T	Gm26584	predicted gene, 26584 [Source:MGI Symbol;Acc:MGI:5477078]	NonCoding	-3.19	0.0367	0.2241
TC0100002599.mm.1	-1.03	T	Slc23a3	solute carrier family 23 (nucleobase transporters), member 3	Coding	-3.19	0.005	0.0606
TC0500000683.mm.1	-3.02	T	Ociad1	OCIA domain containing 1	Multiple_Complex	-3.19	0.0015	0.0254
TC1900000859.mm.1	-1.02	T	E330013P04Rik	RIKEN cDNA E330013P04 gene	Multiple_Complex	-3.19	0.0145	0.1242
TC0900001418.mm.1	1.15	T	Slc25a20	solute carrier family 25 (mitochondrial carnitine/acylcarnitine translocase), member 20	Coding	-3.19	0.0483	0.2647
TC0200000620.mm.1	1.07	T	Hspa5	heat shock protein 5; heat shock 70kD protein 5 (glucose-regulated protein)	Multiple_Complex	-3.19	0.0008	0.0158
TC0X00001832.mm.1	-1.18	T	Dynlt3	dynein light chain Tctex-type 3	Multiple_Complex	-3.19	0.0149	0.1262
TC0400004083.mm.1	-1.44	T	Thap3	THAP domain containing, apoptosis associated protein 3	Multiple_Complex	-3.19	6.89e-05	0.0026	Alternative 5' Donor Site	0.22
TC0500001650.mm.1	1.52	T	6330418K02Rik	RIKEN cDNA 6330418K02 gene	NonCoding	-3.19	0.0371	0.2254
TC0700003424.mm.1	-4.95	T			NonCoding	-3.19	2.88e-06	0.0002
TC1700000055.mm.1	-1.33	T	Tmem181a	transmembrane protein 181A	Multiple_Complex	-3.19	0.0112	0.1048
TC1800001740.mm.1	1.86	T	Pcdhac1; Pcdhac2; Pcdha4; Pcdha6; Pcdha7; Pcdha5; Pcdha11; Pcdha10; Pcdha1; Pcdha9; Pcdha3; Pcdha12; Pcdha2; Pcdha8; Gm37013	protocadherin alpha subfamily C, 1; protocadherin alpha subfamily C, 2; protocadherin alpha 4; protocadherin alpha 6; protocadherin alpha 7; protocadherin alpha 5; protocadherin alpha 11; protocadherin alpha 10; protocadherin alpha 1; protocadherin alpha 9; protocadherin alpha 3; protocadherin alpha 12; protocadherin alpha 2; protocadherin alpha 8; predicted gene, 37013; Synthetic construct Mus musculus clone IMAGE:100063846, MGC:193313 protocadherin alpha subfamily C, 1 (Pcdhac1) mRNA, encodes complete protein.; Synthetic construct Mus musculus clone IMAGE:100064124, MGC:193495 protocadherin alpha 6 (Pcdha6) mRNA, encodes complete protein.; Synthetic construct Mus musculus clone IMAGE:100068073, MGC:195690 protocadherin alpha 5 (Pcdha5) mRNA, encodes complete protein.; Synthetic construct Mus musculus clone IMAGE:100068080, MGC:195697 protocadherin alpha 10 (Pcdha10) mRNA, encodes complete protein.; Synthetic construct Mus musculus clone IMAGE:100068153, MGC:195770 protocadherin alpha subfamily C, 2 (Pcdhac2) mRNA, encodes complete protein.; Synthetic construct Mus musculus clone IMAGE:100068155, MGC:195772 protocadherin alpha 9 (Pcdha9) mRNA, encodes complete protein.; Synthetic construct Mus musculus clone IMAGE:100069475, MGC:199377 protocadherin alpha 11 (Pcdha11) mRNA, encodes complete protein.; Synthetic construct Mus musculus clone IMAGE:100069477, MGC:199379 protocadherin alpha 2 (Pcdha2) mRNA, encodes complete protein.; protocadherin alpha 6 (Pcdha6), mRNA.; protocadherin alpha 7 (Pcdha7), mRNA.; protocadherin alpha 3 (Pcdha3), mRNA.; protocadherin alpha 8 (Pcdha8), mRNA.	Coding	-3.19	0.0018	0.0294
TC1700000359.mm.1	1.67	T	Ift140	intraflagellar transport 140	Multiple_Complex	-3.19	0.0046	0.057
TC0400000458.mm.1	1.58	T	Glipr2	GLI pathogenesis-related 2	Coding	-3.19	0.0032	0.0446
TC1200000898.mm.1	1.17	T			NonCoding	-3.19	0.0423	0.2443
TC1000002266.mm.1	1.17	T	Stox1	storkhead box 1	Coding	-3.19	4.94e-05	0.002
TC1600001519.mm.1	1.06	T	Iqcg	IQ motif containing G	Multiple_Complex	-3.19	0.0486	0.2657
TC1000000906.mm.1	-1.12	T	Ankrd24	ankyrin repeat domain 24	Multiple_Complex	-3.19	0.0003	0.0072
TC0700004661.mm.1	-1.68	T	Prrt2; Pagr1a	proline-rich transmembrane protein 2; PAXIP1 associated glutamate rich protein 1A	Multiple_Complex	-3.19	0.0085	0.0871
TC0900003343.mm.1	-1.23	T	Srprb	signal recognition particle receptor, B subunit	Multiple_Complex	-3.19	0.0241	0.1723
TC0400004118.mm.1	-1.1	T	Arhgef16	Rho guanine nucleotide exchange factor (GEF) 16	Multiple_Complex	-3.19	3.63e-06	0.0003
TC0500001073.mm.1	-1.08	T	Brdt	bromodomain, testis-specific	Multiple_Complex	-3.19	0.0314	0.2035
TC0700002642.mm.1	1.78	T	Ccdc97	coiled-coil domain containing 97	Multiple_Complex	-3.19	0.0244	0.1737
TC1200000737.mm.1	-1.36	T	Exd2	exonuclease 3-5 domain containing 2; exonuclease 3'-5' domain containing 2	Multiple_Complex	-3.19	0.0154	0.1293
TC0200004102.mm.1	-1.1	T	Ndufs3	NADH dehydrogenase (ubiquinone) Fe-S protein 3	Multiple_Complex	-3.19	0.0469	0.2599
TC0600003491.mm.1	-1.03	T	Ndufb2	NADH dehydrogenase (ubiquinone) 1 beta subcomplex, 2	Multiple_Complex	-3.18	0.008	0.0836
TC1400000030.mm.1	4.5	T	Gm3239	predicted gene 3239 [Source:MGI Symbol;Acc:MGI:3781417]	Coding	-3.18	1.79e-05	0.0009
TC0100003871.mm.1	-1.7	T	Tstd1	thiosulfate sulfurtransferase (rhodanese)-like domain containing 1	Coding	-3.18	0.0106	0.1006
TC1100000078.mm.1	1.64	T	Dbnl	drebrin-like	Multiple_Complex	-3.18	0.0134	0.1178
TC0500003308.mm.1	-1.75	T	Psph	phosphoserine phosphatase	Multiple_Complex	-3.18	0.0269	0.1848
TC1100000798.mm.1	-2.26	T	Pigl	phosphatidylinositol glycan anchor biosynthesis, class L	Multiple_Complex	-3.18	0.0283	0.1906	Intron Retention	0.23
TC0500000170.mm.1	-1.72	T	Gsap	gamma-secretase activating protein	Multiple_Complex	-3.18	0.0469	0.26
TC0300001423.mm.1	-2.45	T	Tspan5	tetraspanin 5	Multiple_Complex	-3.18	0.0381	0.2292
TC1000002376.mm.1	-1.64	T	Lrrc75b	leucine rich repeat containing 75B	Coding	-3.18	0.0004	0.0106
TC0500003733.mm.1	1.69	T	Zfp644	zinc finger protein 644	Multiple_Complex	-3.18	0.0117	0.1076
TC1500001996.mm.1	-14.65	T	5031439G07Rik; Mir1249	RIKEN cDNA 5031439G07 gene; microRNA 1249	Multiple_Complex	-3.18	0.0032	0.0439
TC1400001609.mm.1	-1.45	T	Tmem254b; Tmem254c; Tmem254a	transmembrane protein 254b (Tmem254b), transcript variant 1, mRNA.; transmembrane protein 254b (Tmem254b), transcript variant 2, mRNA.; transmembrane protein 254c (Tmem254c), transcript variant 1, mRNA.; transmembrane protein 254c (Tmem254c), transcript variant 2, mRNA.; transmembrane protein 254a (Tmem254a), transcript variant 2, mRNA.; transmembrane protein 254a (Tmem254a), transcript variant 1, mRNA.; transmembrane protein 254c; transmembrane protein 254a	Multiple_Complex	-3.18	0.0001	0.0037
TC0700000218.mm.1	1.12	T	Zfp541	zinc finger protein 541	Coding	-3.18	0.0151	0.1276
TC0400003097.mm.1	-24.7	T	Cyp2j6	cytochrome P450, family 2, subfamily j, polypeptide 6	Coding	-3.18	0.0343	0.2148
TC0500003093.mm.1	1.92	T	Rnf10	ring finger protein 10	Multiple_Complex	-3.18	0.0081	0.084
TC1700000176.mm.1	-2.24	T	Ermard	ER membrane associated RNA degradation	Multiple_Complex	-3.18	0.0046	0.0575
TC0600001733.mm.1	-1.06	T	Fgfr1op2	FGFR1 oncogene partner 2	Multiple_Complex	-3.18	0.0272	0.1862
TC1100002998.mm.1	-1.47	T	Adprm	ADP-ribose/CDP-alcohol diphosphatase, manganese dependent	Multiple_Complex	-3.18	0.0428	0.2458
TC0100002725.mm.1	-1.02	T	Sp110	Sp110 nuclear body protein	Multiple_Complex	-3.18	0.0159	0.132
TC0300001707.mm.1	1.09	T	Cpb1	carboxypeptidase B1 (tissue)	Multiple_Complex	-3.18	0.0092	0.0915
TC0100001516.mm.1	2.04	T	Gpr161	G protein-coupled receptor 161	Coding	-3.18	0.011	0.1034
TC1900000749.mm.1	-1.95	T	Mxi1	MAX interactor 1, dimerization protein; Max interacting protein 1	Multiple_Complex	-3.18	0.0326	0.208
TC0200005091.mm.1	-1.7	T	Fitm2	fat storage-inducing transmembrane protein 2	Multiple_Complex	-3.18	0.01	0.0969
TC0800002393.mm.1	-1.82	T	Tmem59l	transmembrane protein 59-like	Coding	-3.18	0.0138	0.12
TC1100003937.mm.1	-1.1	T	Smurf2	SMAD specific E3 ubiquitin protein ligase 2	Multiple_Complex	-3.18	0.0461	0.2573
TC1800001113.mm.1	-1.32	T	Slc25a46	solute carrier family 25, member 46	Multiple_Complex	-3.18	0.0215	0.1605
TC1400002738.mm.1	-1.05	T	Slc15a1	solute carrier family 15 (oligopeptide transporter), member 1	Coding	-3.18	0.0157	0.131
TC0300000953.mm.1	6.99	T	Rbm8a	RNA binding motif protein 8a	Multiple_Complex	-3.18	0.0029	0.0414
TC0900002607.mm.1	1.23	T	Myzap; Polr2m	myocardial zonula adherens protein; polymerase (RNA) II (DNA directed) polypeptide M	Multiple_Complex	-3.18	0.0041	0.0528
TC0600002666.mm.1	3.1	T	Isy1	ISY1 splicing factor homolog (S. cerevisiae)	Coding	-3.18	0.0348	0.2165
TC0600001678.mm.1	1.11	T	Pyroxd1	pyridine nucleotide-disulphide oxidoreductase domain 1	Multiple_Complex	-3.18	0.019	0.1482
TC0800003052.mm.1	-1.2	T	Fbxo31	F-box protein 31	Multiple_Complex	-3.18	0.0035	0.0467
TC1900000677.mm.1	1.12	T	Gm15491; AC149086.3; LOC100861995	predicted gene 15491 [Source:MGI Symbol;Acc:MGI:3782937]; novel transcript; PREDICTED: uncharacterized LOC100861995 (LOC100861995), miscRNA.	NonCoding	-3.18	0.0466	0.2591
TC1600000669.mm.1	-2.56	T	Gm10808	PREDICTED: predicted gene 10808 (Gm10808), miscRNA.	NonCoding	-3.18	0.0001	0.0038
TC0200002981.mm.1	-1.26	T			NonCoding	-3.18	0.0019	0.0309
TC1500002151.mm.1	-1.01	T	Amigo2	adhesion molecule with Ig like domain 2	Coding	-3.17	0.0036	0.0481
TC0300000753.mm.1	-2.33	T	Muc1	mucin 1, transmembrane	Multiple_Complex	-3.17	0.0344	0.2152
TC0200002061.mm.1	-2.99	T			NonCoding	-3.17	0.0074	0.0791
TC0200002807.mm.1	2.39	T	LOC100862056	PREDICTED: uncharacterized LOC100862056, transcript variant 1 (LOC100862056), miscRNA.; PREDICTED: uncharacterized LOC100862056, transcript variant 2 (LOC100862056), miscRNA.	NonCoding	-3.17	0.0279	0.1889
TC1700002783.mm.1	1.08	T	Gpsm3	G-protein signalling modulator 3 (AGS3-like, C. elegans)	Coding	-3.17	0.0132	0.1169
TC1700002481.mm.1	3.15	T	Tgif1	TGFB-induced factor homeobox 1	Multiple_Complex	-3.17	0.0115	0.1066
TC0800002878.mm.1	1.5	T	Nob1	NIN1/RPN12 binding protein 1 homolog (S. cerevisiae)	Multiple_Complex	-3.17	0.0181	0.1438
TC1000002498.mm.1	5.87	T	Mex3d	mex3 homolog D (C. elegans)	Coding	-3.17	0.0004	0.0101
TC0X00003329.mm.1	2.67	T	Siah1b	seven in absentia 1B	Coding	-3.17	0.0025	0.0372
TC0900001252.mm.1	2.89	T	Dbr1	debranching enzyme homolog 1 (S. cerevisiae)	Coding	-3.17	0.0029	0.0409
TC0300001514.mm.1	-1.1	T			NonCoding	-3.17	0.0197	0.1518
TC1500002288.mm.1	1.04	T	Itgb7	integrin beta 7	Coding	-3.17	0.0023	0.0352
TC0200005346.mm.1	-2.24	T	Gm2004	predicted gene 2004	Coding	-3.17	0.0391	0.2327
TC1100003422.mm.1	-1.89	T	Usp32	ubiquitin specific peptidase 32	Multiple_Complex	-3.17	0.0348	0.2165
TC1200000813.mm.1	-1.02	T	Lin52	lin-52 homolog (C. elegans)	Coding	-3.17	0.0235	0.1698
TC1100002212.mm.1	1.05	T	Hus1	Hus1 homolog (S. pombe)	Multiple_Complex	-3.17	0.0415	0.2412
TC1400001624.mm.1	2.58	T	Pde12; Mir7672	phosphodiesterase 12; microRNA 7672	Multiple_Complex	-3.17	0.0341	0.214
TC0700000921.mm.1	-42.53	T	Luzp2	leucine zipper protein 2	Multiple_Complex	-3.17	0.0125	0.1125
TC0300001445.mm.1	-2.61	T	Gbp7	guanylate binding protein 7	Multiple_Complex	-3.17	0.013	0.1156
TC0100003541.mm.1	-1.43	T	Nit1	nitrilase 1	Multiple_Complex	-3.17	4.18e-05	0.0017
TC0500002615.mm.1	2.62	T	Chic2	cysteine-rich hydrophobic domain 2	Multiple_Complex	-3.17	0.0004	0.0097
TC0100000916.mm.1	3.71	T	Gpc1	glypican 1	Coding	-3.17	0.0203	0.1546
TC0100003113.mm.1	1.1	T	Ppp1r12b	protein phosphatase 1, regulatory (inhibitor) subunit 12B	Multiple_Complex	-3.17	0.0051	0.0617
TC1000000836.mm.1	1.01	T	Hmha1	histocompatibility (minor) HA-1	Multiple_Complex	-3.17	0.0007	0.0154
TC1500001008.mm.1	2.9	T	Spats2	spermatogenesis associated, serine-rich 2	Multiple_Complex	-3.17	2.15e-05	0.0011
TC1800001721.mm.1	-1.01	T			NonCoding	-3.17	0.0042	0.0534
TC0400000278.mm.1	-1.72	T	Gabrr2	gamma-aminobutyric acid (GABA) C receptor, subunit rho 2	Coding	-3.17	0.0003	0.0082
TC0800001627.mm.1	1.06	T	Cd209f	CD209f antigen	Multiple_Complex	-3.16	0.0014	0.0245
TC1500000157.mm.1	-1	T	Gm5468	predicted gene 5468	Multiple_Complex	-3.16	0.0043	0.0549
TC0500002000.mm.1	-1.03	T			NonCoding	-3.16	0.0002	0.0065
TC0500000623.mm.1	2.09	T	N4bp2	NEDD4 binding protein 2; Synthetic construct Mus musculus clone IMAGE:100063458, MGC:191088 NEDD4 binding protein 2 (N4bp2) mRNA, encodes complete protein.	Multiple_Complex	-3.16	0.0375	0.2267
TC1600000881.mm.1	-5.68	T	Mir125b-2	microRNA 125b-2	Multiple_Complex	-3.16	0.0046	0.0568
TC0400001347.mm.1	1.36	T	Scmh1	sex comb on midleg homolog 1	Multiple_Complex	-3.16	0.0496	0.2688
TC0100001181.mm.1	1.54	T	Elk4	ELK4, member of ETS oncogene family	Multiple_Complex	-3.16	0.0012	0.0213
TC0500003000.mm.1	1.5	T	Ulk1	unc-51 like kinase 1	Multiple_Complex	-3.16	0.0016	0.027
TC1000003056.mm.1	-1.36	T	Tmem5; Gm9079	transmembrane protein 5; transmembrane emp24 domain trafficking protein 2 pseudogene	Multiple_Complex	-3.16	0.0274	0.1868
TC0300000802.mm.1	-3.79	T	S100a16	S100 calcium binding protein A16	Multiple_Complex	-3.16	5.84e-11	6.23e-08
TC0100000921.mm.1	-1.02	T	Rnpepl1	arginyl aminopeptidase (aminopeptidase B)-like 1	Multiple_Complex	-3.16	0.0023	0.0353
TC0400002407.mm.1	-1.14	T	Lingo2	leucine rich repeat and Ig domain containing 2	Multiple_Complex	-3.16	0.0001	0.004
TC1300001842.mm.1	1.36	T	Gm26514	predicted gene, 26514 [Source:MGI Symbol;Acc:MGI:5477008]	NonCoding	-3.16	0.0269	0.185
TC1200000795.mm.1	-1.19	T	Papln	papilin, proteoglycan-like sulfated glycoprotein	Multiple_Complex	-3.16	0.008	0.0832
TC1800000851.mm.1	2.23	T	Txnl4a	thioredoxin-like 4A	Multiple_Complex	-3.16	0.0038	0.0499
TC1800000281.mm.1	-1.04	T			NonCoding	-3.16	0.0241	0.1724
TC1100003579.mm.1	1.02	T	A430060F13Rik	RIKEN cDNA A430060F13 gene	Multiple_Complex	-3.16	0.0065	0.0722
TC0200000913.mm.1	-1.03	T	Gm13580	predicted gene 13580	NonCoding	-3.16	0.0014	0.024
TC0X00003178.mm.1	-1.23	T	A230072E10Rik	RIKEN cDNA A230072E10 gene	NonCoding	-3.16	0.002	0.0313
TC1300001252.mm.1	-1.05	T	Mier3	mesoderm induction early response 1, family member 3	Multiple_Complex	-3.16	0.0099	0.096
TC1700002799.mm.1	-1.54	T	Eme2	essential meiotic endonuclease 1 homolog 2 (S. pombe)	Multiple_Complex	-3.16	0.0277	0.1882
TC0400001024.mm.1	-5.34	T	Raver2	ribonucleoprotein, PTB-binding 2	Multiple_Complex	-3.16	0.0431	0.2469
TC0600000850.mm.1	-2.13	T	Ggcx	gamma-glutamyl carboxylase	Multiple_Complex	-3.16	0.0378	0.228
TC0100000260.mm.1	-2.62	T	Unc50	unc-50 homolog (C. elegans)	Multiple_Complex	-3.16	0.0276	0.1876
TC0X00000708.mm.1	-5.97	T	Atp6ap1	ATPase, H+ transporting, lysosomal accessory protein 1	Multiple_Complex	-3.16	0.0001	0.0038
TC0900001638.mm.1	-6.32	T	Abhd5	abhydrolase domain containing 5	Multiple_Complex	-3.16	0.0165	0.1353
TC1400002059.mm.1	2.18	T	Ajuba	ajuba LIM protein	Coding	-3.16	0.0078	0.0819
TC0500002962.mm.1	1.01	T	Vmn2r11	vomeronasal 2, receptor 11	Coding	-3.15	0.0231	0.1677
TC0500001767.mm.1	2.72	T	Cpsf4	cleavage and polyadenylation specific factor 4	Multiple_Complex	-3.15	0.033	0.2096
TC1700001950.mm.1	3.52	T	Prrc2a	proline-rich coiled-coil 2A	Multiple_Complex	-3.15	0.0204	0.1553
TC1000002609.mm.1	-1.05	T	Gm6713	PREDICTED: predicted gene 6713 (Gm6713), mRNA.	Multiple_Complex	-3.15	0.0276	0.188
TC0800002934.mm.1	1.7	T	Ddx19a	DEAD (Asp-Glu-Ala-Asp) box polypeptide 19a	Multiple_Complex	-3.15	0.0119	0.1091
TC1700001143.mm.1	-2.02	T	Clip4	CAP-GLY domain containing linker protein family, member 4	Multiple_Complex	-3.15	0.0325	0.2077
TC0900000662.mm.1	-1.11	T	Crabp1	cellular retinoic acid binding protein I	Coding	-3.15	0.0131	0.116
TC1700000541.mm.1	2.43	T	Pknox1	Pbx/knotted 1 homeobox	Multiple_Complex	-3.15	0.0125	0.1125	Alternative 3' Acceptor Site	0.26
TC1800000962.mm.1	1.32	T	Ccny	cyclin Y	Multiple_Complex	-3.15	2.84e-05	0.0013
TC1200000744.mm.1	-1.24	T	Susd6	sushi domain containing 6	Multiple_Complex	-3.15	0.0306	0.2003
TC0300000958.mm.1	1.18	T	Pdzk1	PDZ domain containing 1	Coding	-3.15	0.0004	0.0104
TC0X00000613.mm.1	2.06	T	Fmr1	fragile X mental retardation syndrome 1	Multiple_Complex	-3.15	0.01	0.0969
TC1800000764.mm.1	-2.31	T			NonCoding	-3.15	0.0032	0.0444
TC0600000856.mm.1	1.06	T	Gm15401	predicted gene 15401	Multiple_Complex	-3.15	0.0004	0.01
TC0700002084.mm.1	-1.07	T	Igf2os	insulin-like growth factor 2, opposite strand	NonCoding	-3.15	0.0009	0.0182
TC0200001033.mm.1	1.92	T	Dync1i2	dynein cytoplasmic 1 intermediate chain 2	Multiple_Complex	-3.15	0.0346	0.2158
TC0100003804.mm.1	1.69	T	Atf3	activating transcription factor 3	Multiple_Complex	-3.15	0.0219	0.1623
TC0500003568.mm.1	2.77	T	Ccz1	CCZ1 vacuolar protein trafficking and biogenesis associated	Coding	-3.15	0.0206	0.1563
TC0600001352.mm.1	2.21	T	Cecr2	cat eye syndrome chromosome region, candidate 2	Multiple_Complex	-3.15	0.0015	0.0263
TC0100003033.mm.1	4.67	T	Rpl31-ps9	ribosomal protein L31, pseudogene 9	Pseudogene	-3.15	0.0001	0.004
TC0300003218.mm.1	-1.14	T	Itga10	integrin, alpha 10 (Itga10), mRNA.; integrin, alpha 10	Multiple_Complex	-3.15	0.0259	0.1806
TC1000000598.mm.1	-1.58	T	Herc4	hect domain and RLD 4	Multiple_Complex	-3.15	0.0173	0.1395
TC1000000707.mm.1	-3.5	T	Rab36	RAB36, member RAS oncogene family	Multiple_Complex	-3.15	0.0034	0.0465
TC0200003758.mm.1	-1.04	T	Chrna1	cholinergic receptor, nicotinic, alpha polypeptide 1 (muscle)	Coding	-3.15	0.0003	0.0077
TC1500000438.mm.1	1.66	T			NonCoding	-3.15	0.0172	0.1392
TC0700000575.mm.1	1	T	Dmkn	dermokine	Coding	-3.15	1.35e-05	0.0007
TC1000002594.mm.1	2.49	T	Ckap4	cytoskeleton-associated protein 4	Coding	-3.15	0.0039	0.0507
TC1700000328.mm.1	-1.02	T	Dcpp3	demilune cell and parotid protein 3	Coding	-3.14	0.0345	0.2155
TC0600002674.mm.1	-1.36	T	Rab7	RAB7, member RAS oncogene family	Multiple_Complex	-3.14	0.0353	0.2187
TC0100000469.mm.1	-1.96	T	Cyp20a1	cytochrome P450, family 20, subfamily a, polypeptide 1	Coding	-3.14	0.0349	0.2171
TC0600000236.mm.1	-1.06	T	Irf5	interferon regulatory factor 5; Synthetic construct Mus musculus clone IMAGE:100063924, MGC:193391 interferon regulatory factor 5 (Irf5) mRNA, encodes complete protein.	Multiple_Complex	-3.14	0.0016	0.027
TC1200002195.mm.1	3.22	T	Eml5	echinoderm microtubule associated protein like 5	Multiple_Complex	-3.14	0.0181	0.1439
TC1900000681.mm.1	2.27	T	Pprc1	peroxisome proliferative activated receptor, gamma, coactivator-related 1	Multiple_Complex	-3.14	0.0121	0.1104
TC1700000048.mm.1	3.09	T	Gtf2h5	general transcription factor IIH, polypeptide 5	Multiple_Complex	-3.14	0.0023	0.0348
TC0500002311.mm.1	-1.11	T	Gm7854	predicted gene 7854	Multiple_Complex	-3.14	0.0172	0.1392
TC0700001800.mm.1	2.5	T	Sbk1	SH3-binding kinase 1	Multiple_Complex	-3.14	0.0283	0.1908
TC0200001916.mm.1	1.05	T	Gpat2	glycerol-3-phosphate acyltransferase 2, mitochondrial	Coding	-3.14	0.0083	0.0858
TC1400001094.mm.1	-3.27	T	Vwa8	von Willebrand factor A domain containing 8	Coding	-3.14	0.0311	0.2022
TC0800000796.mm.1	-45.3	T	Slc27a1	solute carrier family 27 (fatty acid transporter), member 1	Coding	-3.14	0.0008	0.0159
TC0X00003392.mm.1	1.02	T	Rhox3c	reproductive homeobox 3C	Coding	-3.14	0.0335	0.2115
TC0600000739.mm.1	-8.81	T	Gm20158	PREDICTED: predicted gene, 20158 (Gm20158), miscRNA.	NonCoding	-3.14	0.0002	0.0063
TC1800001456.mm.1	1.04	T	St8sia3os	ST8 alpha-N-acetyl-neuraminide alpha-2,8-sialyltransferase 3, opposite strand	NonCoding	-3.14	0.0002	0.0065
TC0400001105.mm.1	-1.71	T	Usp24	ubiquitin specific peptidase 24	Multiple_Complex	-3.14	0.0311	0.2021
TC1300000817.mm.1	-2.99	T	Zfp759	zinc finger protein 759	Coding	-3.14	0.0018	0.0298
TC0500002815.mm.1	-1.31	T	Gm3470	predicted gene 3470	Pseudogene	-3.14	0.0011	0.0202
TC1100001375.mm.1	1.66	T	Gm15893; RP23-255E6.3	predicted gene 15893 [Source:MGI Symbol;Acc:MGI:3801832]; novel transcript, antisense to Msi2	NonCoding	-3.14	0.0371	0.2255
TC1400000479.mm.1	1.11	T	Gpr137c	G protein-coupled receptor 137C	Multiple_Complex	-3.14	0.0155	0.1297
TC0400003075.mm.1	1.18	T	Eqtn	equatorin, sperm acrosome associated	Coding	-3.14	0.0003	0.0069
TC1500000232.mm.1	-1.28	T	Mtdh	metadherin	Multiple_Complex	-3.14	0.0264	0.1827
TC1300001254.mm.1	1.62	T	Gm15327	predicted gene 15327	NonCoding	-3.14	0.0112	0.1048
TC0800000795.mm.1	-1.07	T	Mvb12a	multivesicular body subunit 12A	Coding	-3.14	0.0012	0.022
TC0700003798.mm.1	5.84	T	Rps3; Snord15b	ribosomal protein S3; small nucleolar RNA, C/D box 14B	Multiple_Complex	-3.14	0.0002	0.0067	Intron Retention	0.31
TC1000002076.mm.1	-1.03	T	Sobp	sine oculis-binding protein homolog (Drosophila)	Multiple_Complex	-3.14	0.0178	0.1421
TC1100002114.mm.1	-1.25	T	Mtmr3	myotubularin related protein 3	Multiple_Complex	-3.14	0.0073	0.0788
TC0700000313.mm.1	1.05	T	Gm16251; AC149085.6	predicted gene 16251 [Source:MGI Symbol;Acc:MGI:3826569]; novel transcript	NonCoding	-3.14	0.0031	0.0428
TC0800000197.mm.1	-7.13	T			NonCoding	-3.14	0.0359	0.2208
TC0500001504.mm.1	-1.13	T	Sfswap	splicing factor, suppressor of white-apricot homolog (Drosophila)	Multiple_Complex	-3.14	0.0034	0.0457
TC0700004663.mm.1	-1.16	T	E430018J23Rik	RIKEN cDNA E430018J23 gene	Coding	-3.14	0.0134	0.1181
TC0400000378.mm.1	-1.44	T	Gm12406; RP23-100C7.10	predicted gene 12406 [Source:MGI Symbol;Acc:MGI:3650626]; putative novel transcript	NonCoding	-3.14	0.0018	0.0289
TC0500002340.mm.1	1.05	T	D5Ertd615e	DNA segment, Chr 5, ERATO Doi 615, expressed [Source:MGI Symbol;Acc:MGI:1277236]	Multiple_Complex	-3.13	2.43e-05	0.0012
TC0900000369.mm.1	-1.08	T	Vsig2	V-set and immunoglobulin domain containing 2	Coding	-3.13	0.0001	0.0041
TC0200001994.mm.1	2.1	T	Itpa	inosine triphosphatase (nucleoside triphosphate pyrophosphatase)	Multiple_Complex	-3.13	0.0005	0.0114	Intron Retention	0.35
TC0100003287.mm.1	1.14	T			NonCoding	-3.13	0.0172	0.1388
TC1700000815.mm.1	-1.1	T	Esp3	exocrine gland secreted peptide 3	Multiple_Complex	-3.13	0.044	0.2501
TC0200004650.mm.1	2.99	T	Cenpb; Spef1	centromere protein B; sperm flagellar 1	Coding	-3.13	0.0004	0.0098
TC1400001854.mm.1	1.11	T	Gm17155	predicted gene 17155 [Source:MGI Symbol;Acc:MGI:4937982]	Multiple_Complex	-3.13	0.0008	0.0165
TC0900000908.mm.1	-2.82	T			NonCoding	-3.13	0.0343	0.2145
TC0600003110.mm.1	2.11	T	Emg1	EMG1 nucleolar protein homolog (S. cerevisiae)	Multiple_Complex	-3.13	0.0001	0.0035	Intron Retention	0.35
TC0400001139.mm.1	-1.07	T	Slc1a7	solute carrier family 1 (glutamate transporter), member 7	Multiple_Complex	-3.13	0.0129	0.1153
TC0700002131.mm.1	-1.06	T	Oscar	osteoclast associated receptor	Multiple_Complex	-3.13	0.0004	0.0104
TC0200003185.mm.1	-1.17	T	Ccdc187	coiled-coil domain containing 187	Coding	-3.13	0.0006	0.0132
TC0600000983.mm.1	7.36	T	Gm10443	predicted pseudogene 10443	Multiple_Complex	-3.13	1.29e-08	3.42e-06
TC0400001325.mm.1	-25.26	T	Slc2a1	solute carrier family 2 (facilitated glucose transporter), member 1	Coding	-3.13	0.0212	0.159
TC0700002498.mm.1	1.66	T	Tomm40	translocase of outer mitochondrial membrane 40 homolog (yeast)	Multiple_Complex	-3.13	0.0052	0.0623	Intron Retention	0.26
TC1100003600.mm.1	1.02	T	Abi3	ABI gene family, member 3	Multiple_Complex	-3.13	0.0166	0.1357
TC0100002175.mm.1	1.98	T	Uggt1	UDP-glucose glycoprotein glucosyltransferase 1	Multiple_Complex	-3.13	0.0203	0.1547
TC0700002650.mm.1	-1.03	T	Nlrp9c	NLR family, pyrin domain containing 9C; Synthetic construct Mus musculus clone IMAGE:100062296, MGC:190452 NLR family, pyrin domain containing 9C (Nlrp9c) mRNA, encodes complete protein.	Multiple_Complex	-3.13	0.003	0.0419
TC0300001181.mm.1	1.01	T	Dph5	DPH5 homolog (S. cerevisiae)	Coding	-3.13	0.0082	0.0848
TC0800002425.mm.1	1.05	T	Abhd8	abhydrolase domain containing 8	Coding	-3.13	0.0088	0.0892
TC0200002263.mm.1	-1.17	T	Fkbp1a	FK506 binding protein 1a	Multiple_Complex	-3.13	0.0296	0.1959
TC1100003679.mm.1	1.02	T			NonCoding	-3.13	0.0343	0.2148
TC1000003227.mm.1	-3.84	T	Rdh5	retinol dehydrogenase 5	Multiple_Complex	-3.13	0.0059	0.0677
TC1800000316.mm.1	-1.13	T	1700066B19Rik	RIKEN cDNA 1700066B19 gene	Multiple_Complex	-3.13	0.0143	0.123
TC0200003582.mm.1	-1.04	T	Ccdc148	coiled-coil domain containing 148	Multiple_Complex	-3.13	0.0018	0.0298
TC1500002142.mm.1	1.65	T	Slc38a2	solute carrier family 38, member 2	Multiple_Complex	-3.13	0.0054	0.0638
TC1000001254.mm.1	-1.66	T	Gm15663	predicted gene 15663	NonCoding	-3.13	0.0025	0.0372
TC0300000221.mm.1	1.13	T	Pik3ca	phosphatidylinositol 3-kinase, catalytic, alpha polypeptide	Multiple_Complex	-3.13	0.04	0.236
TC0100000381.mm.1	-2.2	T	Hibch	3-hydroxyisobutyryl-Coenzyme A hydrolase	Multiple_Complex	-3.13	0.0106	0.1006
TC0200001889.mm.1	1.05	T	Galk2	galactokinase 2	Multiple_Complex	-3.13	0.0096	0.0944
TC0900003102.mm.1	1.35	T	Dhx30	DEAH (Asp-Glu-Ala-His) box polypeptide 30	Multiple_Complex	-3.13	0.0135	0.1183
TC1100000081.mm.1	-1.35	T	Aebp1	AE binding protein 1	Multiple_Complex	-3.13	6.29e-05	0.0024
TC0700004238.mm.1	-1.37	T	Arhgap17	Rho GTPase activating protein 17	Multiple_Complex	-3.12	0.0003	0.0074
TC0100003786.mm.1	2.84	T	Smyd2	SET and MYND domain containing 2	Multiple_Complex	-3.12	0.0016	0.0271
TC1000002540.mm.1	1.85	T	Fzr1	fizzy/cell division cycle 20 related 1 (Drosophila)	Multiple_Complex	-3.12	0.0065	0.0728	Intron Retention	0.21
TC0900002890.mm.1	1.08	T	Spsb4	splA/ryanodine receptor domain and SOCS box containing 4	Multiple_Complex	-3.12	0.0097	0.0951
TC0600000038.mm.1	2.96	T	Dlx6	distal-less homeobox 6; Synthetic construct Mus musculus clone IMAGE:100064069, MGC:193440 distal-less homeobox 6 (Dlx6) mRNA, encodes complete protein.	Multiple_Complex	-3.12	0.038	0.2287
TC1100003138.mm.1	-1.06	T	4933427D14Rik	RIKEN cDNA 4933427D14 gene	Multiple_Complex	-3.12	0.0219	0.1624
TC1300002090.mm.1	-1.07	T	Klhl3	kelch-like 3	Coding	-3.12	0.0086	0.088
TC1100001176.mm.1	-2.12	T	Nf1	neurofibromatosis 1	Multiple_Complex	-3.12	0.0056	0.0658
TC1800001101.mm.1	1.08	T	4930578E11Rik	RIKEN cDNA 4930578E11 gene; RIKEN cDNA 4930578E11 gene (4930578E11Rik), non-coding RNA.	NonCoding	-3.12	0.0025	0.0369
TC0100002888.mm.1	-1.46	T	Pign	phosphatidylinositol glycan anchor biosynthesis, class N	Multiple_Complex	-3.12	0.0458	0.2561
TC0700003862.mm.1	-1.39	T	Trim21	tripartite motif-containing 21	Coding	-3.12	0.0077	0.0816
TC0100001996.mm.1	1.83	T	Rpl7	ribosomal protein L7	Multiple_Complex	-3.12	0.008	0.0838	Intron Retention	0.26
TC0600003108.mm.1	-1.16	T	C1s1	complement component 1, s subcomponent 1	Multiple_Complex	-3.12	0.0056	0.0658
TC1300002667.mm.1	2.7	T	Map3k1	mitogen-activated protein kinase kinase kinase 1	Multiple_Complex	-3.12	0.0272	0.186
TC0400002095.mm.1	-2	T	Mxra8	matrix-remodelling associated 8	Multiple_Complex	-3.12	0.0455	0.2553
TC0600001097.mm.1	1.55	T	Nr2c2	nuclear receptor subfamily 2, group C, member 2	Multiple_Complex	-3.12	0.0068	0.0748
TC0100003861.mm.1	2.45	T	Tcea1	transcription elongation factor A (SII) 1	Multiple_Complex	-3.12	0.0147	0.125
TC1300002642.mm.1	-1.04	T	Gm2822; RP24-167E3.1	predicted gene 2822 [Source:MGI Symbol;Acc:MGI:3780992]; novel transcript	NonCoding	-3.12	0.0098	0.0954
TC0300000742.mm.1	1.03	T	Ash1l	ash1 (absent, small, or homeotic)-like (Drosophila)	Multiple_Complex	-3.12	0.0216	0.1607
TC1900000247.mm.1	2.05	T	Fam111a	family with sequence similarity 111, member A	Multiple_Complex	-3.12	0.0085	0.0873
TC0100001942.mm.1	1.09	T	2610203C22Rik	RIKEN cDNA 2610203C22 gene	Multiple_Complex	-3.12	0.0092	0.0915
TC1900000951.mm.1	1.98	T	Cnih2	cornichon homolog 2 (Drosophila)	Multiple_Complex	-3.12	0.0094	0.0931
TC0600001769.mm.1	2.4	T	2810474O19Rik	RIKEN cDNA 2810474O19 gene	Multiple_Complex	-3.12	0.044	0.25
TC1100000464.mm.1	-1.44	T	Adam19	a disintegrin and metallopeptidase domain 19 (meltrin beta)	Multiple_Complex	-3.12	0.0416	0.2419
TC1100000021.mm.1	2.88	T	Morc2a	microrchidia 2A	Multiple_Complex	-3.12	0.0038	0.0501
TC1500002310.mm.1	-1.03	T	Smug1	single-strand selective monofunctional uracil DNA glycosylase	Multiple_Complex	-3.12	0.0011	0.02
TC0700000847.mm.1	-3	T	Gys1	glycogen synthase 1, muscle	Multiple_Complex	-3.12	0.005	0.0609
TC0500002124.mm.1	-1.81	T	Gm10220	predicted gene 10220	Coding	-3.12	6.36e-05	0.0024
TC0500003708.mm.1	1.02	T	Mrpl33; Gm2545	mitochondrial ribosomal protein L33; PREDICTED: predicted gene 2545 (Gm2545), miscRNA.	Multiple_Complex	-3.12	0.0044	0.055
TC0900000850.mm.1	1.17	T			NonCoding	-3.12	0.0095	0.0934
TC0600000458.mm.1	1.85	T	Clcn1	chloride channel, voltage-sensitive 1; chloride channel 1	Multiple_Complex	-3.12	0.0024	0.0361
TC0500001851.mm.1	-1.04	T	Wdr95	WD40 repeat domain 95	Multiple_Complex	-3.12	0.0157	0.131
TC1200000218.mm.1	-1.4	T			NonCoding	-3.12	0.002	0.0312	Alternative 5' Donor Site	0.2
TC0700001177.mm.1	3.18	T	Fam103a1	family with sequence similarity 103, member A1	Coding	-3.12	5.09e-05	0.002
TC0500000274.mm.1	1.56	T	Ube3c	ubiquitin protein ligase E3C	Coding	-3.11	0.0441	0.2505
TC1000000265.mm.1	-3.01	T	Echdc1	enoyl Coenzyme A hydratase domain containing 1	Multiple_Complex	-3.11	0.0258	0.1799
TC1200000567.mm.1	3.23	T	Klhdc2	kelch domain containing 2	Multiple_Complex	-3.11	0.0001	0.0034
TC0200002772.mm.1	2.54	T	Cdh4	cadherin 4; Synthetic construct Mus musculus clone IMAGE:100066328, MGC:195465 cadherin 4 (Cdh4) mRNA, encodes complete protein.	Multiple_Complex	-3.11	0.0015	0.0262
TC1300002601.mm.1	1.48	T	Cwc27	CWC27 spliceosome-associated protein homolog (S. cerevisiae)	Multiple_Complex	-3.11	0.0047	0.058
TC1400000233.mm.1	1.09	T	4930428N03Rik; RP24-498C9.3	RIKEN cDNA 4930428N03 gene [Source:MGI Symbol;Acc:MGI:1921121]; Novel transcript (4930428N03Rik)	NonCoding	-3.11	0.0097	0.095
TC1100000442.mm.1	1.09	T	Ebf1	early B cell factor 1	Multiple_Complex	-3.11	0.022	0.1628
TC0400003183.mm.1	1.03	T			NonCoding	-3.11	0.003	0.0419
TC1000002783.mm.1	1.05	T	Lrriq1	leucine-rich repeats and IQ motif containing 1	Coding	-3.11	0.0078	0.0823
TC0900000100.mm.1	-2.22	T	Sesn3	sestrin 3	Multiple_Complex	-3.11	0.0165	0.1354
TC0300000411.mm.1	1.36	T	Supt20	suppressor of Ty 20	Multiple_Complex	-3.11	0.0006	0.0138	Alternative 3' Acceptor Site	0.21
TC0400004016.mm.1	-6.82	T	Fbxo44	F-box protein 44	Multiple_Complex	-3.11	0.0032	0.0437
TC1600000500.mm.1	1.16	T	Parp9	poly (ADP-ribose) polymerase family, member 9	Multiple_Complex	-3.11	0.0468	0.2597
TC0500001818.mm.1	2.53	T	Pomp	proteasome maturation protein	Coding	-3.11	0.0244	0.1736	Intron Retention	0.26
TC0700002420.mm.1	1.57	T	Dhx34	DEAH (Asp-Glu-Ala-His) box polypeptide 34	Multiple_Complex	-3.11	0.003	0.042
TC0600001294.mm.1	2.22	T	Zfand4	zinc finger, AN1-type domain 4; AN1, ubiquitin-like, homolog (Xenopus laevis)	Multiple_Complex	-3.11	0.0189	0.1478
TC0500002424.mm.1	-1.41	T			NonCoding	-3.11	0.0002	0.0068
TC1000002511.mm.1	-1.38	T	Ap3d1	adaptor-related protein complex 3, delta 1 subunit	Multiple_Complex	-3.11	4.01e-05	0.0017
TC1100000475.mm.1	1.12	T	Havcr2	hepatitis A virus cellular receptor 2	Coding	-3.11	0.0022	0.0343
TC0800001902.mm.1	1.04	T	Htra4	HtrA serine peptidase 4	Multiple_Complex	-3.11	0.0055	0.0647
TC1800001431.mm.1	-1.04	T	Ablim3	actin binding LIM protein family, member 3	Coding	-3.11	0.0362	0.222
TC0400001588.mm.1	-2.06	T			NonCoding	-3.11	0.0426	0.2452
TC1200002584.mm.1	1.06	T	Ighv9-3	immunoglobulin heavy variable V9-3	Coding	-3.11	0.0008	0.0167
TC1100001208.mm.1	3.07	T	Cdk5r1	cyclin-dependent kinase 5, regulatory subunit 1 (p35)	Coding	-3.11	0.0014	0.0249
TC1100001724.mm.1	-1.1	T	Sppl2c	signal peptide peptidase 2C	Coding	-3.11	0.0104	0.0994
TC0400002516.mm.1	2.08	T	Stoml2	stomatin (Epb7.2)-like 2	Multiple_Complex	-3.11	0.0051	0.0617
TC0400001516.mm.1	-1.71	T	Gm12976; RP23-391E6.1	predicted gene 12976 [Source:MGI Symbol;Acc:MGI:3650499]; novel transcript	NonCoding	-3.11	4.76e-06	0.0003
TC1100001853.mm.1	-3.03	T	Sox9	SRY (sex determining region Y)-box 9; SRY-box containing gene 9	Multiple_Complex	-3.11	0.0168	0.1367
TC1700002349.mm.1	1.31	T	Gm11110	predicted gene 11110	Multiple_Complex	-3.11	0.0003	0.0084
TC1700001345.mm.1	-1.76	T	Gm20939	predicted gene, 20939	Coding	-3.11	0.0096	0.0946
TC1700000340.mm.1	1.38	T	Bricd5	BRICHOS domain containing 5	Coding	-3.11	0.0449	0.2532
TC0500002981.mm.1	1.15	T	Gtpbp6	GTP binding protein 6 (putative)	Multiple_Complex	-3.11	0.0424	0.2447
TC1100001369.mm.1	1.42	T	Mrps23	mitochondrial ribosomal protein S23	Multiple_Complex	-3.11	0.016	0.1324
TC0200003197.mm.1	1.05	T	Snhg7; Snora17; Snora43	small nucleolar RNA host gene 7; small nucleolar RNA, H/ACA box 17; small nucleolar RNA, H/ACA box 43; small nucleolar RNA host gene (non-protein coding) 7	Multiple_Complex	-3.11	0.0117	0.108
TC0500000850.mm.1	1.04	T	Cxcl2	chemokine (C-X-C motif) ligand 2	Coding	-3.11	0.0103	0.0992
TC1000002208.mm.1	-1.41	T	Gm17542	predicted gene, 17542 [Source:MGI Symbol;Acc:MGI:4937176]	Coding	-3.11	0.0087	0.0881
TC0300001803.mm.1	1.54	T	Mrpl47	mitochondrial ribosomal protein L47	Multiple_Complex	-3.11	0.0143	0.1233
TC1700002151.mm.1	3.31	T	Hsp90ab1	heat shock protein 90 alpha (cytosolic), class B member 1	Multiple_Complex	-3.11	4.47e-07	5.24e-05
TC0500001573.mm.1	-1.02	T	Stx1a	syntaxin 1A (brain)	Multiple_Complex	-3.1	0.0325	0.2079
TC0800002458.mm.1	1.14	T	Eps15l1	epidermal growth factor receptor pathway substrate 15-like 1; epidermal growth factor receptor pathway substrate 15-like 1 (Eps15l1), transcript variant 1, mRNA.	Multiple_Complex	-3.1	0.0019	0.0301
TC1400000772.mm.1	-1.06	T	Thtpa; Zfhx2os	thiamine triphosphatase; zinc finger homeobox 2, opposite strand	Multiple_Complex	-3.1	0.0134	0.1178
TC0400001678.mm.1	3.2	T	E2f2	E2F transcription factor 2	Multiple_Complex	-3.1	0.0008	0.0164
TC0900000824.mm.1	-2.32	T	Dennd4a	DENN/MADD domain containing 4A	Multiple_Complex	-3.1	0.0039	0.0511
TC1700001384.mm.1	-1.37	T	Tmem181b-ps; Tmem181a	transmembrane protein 181B, pseudogene; transmembrane protein 181A	Multiple_Complex	-3.1	0.0063	0.0711
TC0100003564.mm.1	-1.05	T	Casq1	calsequestrin 1	Multiple_Complex	-3.1	0.002	0.0312
TC0300002113.mm.1	-17.35	T	Lxn	latexin	Multiple_Complex	-3.1	0.0011	0.0205
TC1500000016.mm.1	1.01	T	Mroh2b	maestro heat-like repeat family member 2B	Coding	-3.1	0.0193	0.15
TC1700001868.mm.1	2.21	T	Zfp422-rs1	zinc finger protein 422, related sequence 1; zinc finger protein 422, related sequence 1 [Source:MGI Symbol;Acc:MGI:3028594]	Multiple_Complex	-3.1	0.0149	0.1266
TC0300001416.mm.1	3.53	T	Eif4e	eukaryotic translation initiation factor 4E	Coding	-3.1	1.34e-05	0.0007
TC1000000296.mm.1	1.06	T			NonCoding	-3.1	0.0145	0.1241
TC1000000534.mm.1	1.04	T	Pla2g12b	phospholipase A2, group XIIB	Coding	-3.1	0.0208	0.1569
TC1000000572.mm.1	2.37	T	Sar1a	SAR1 gene homolog A (S. cerevisiae)	Coding	-3.1	0.0011	0.0202
TC0100000632.mm.1	1.08	T	Slc11a1	solute carrier family 11 (proton-coupled divalent metal ion transporters), member 1	Multiple_Complex	-3.1	0.0049	0.0599
TC0500000814.mm.1	1.37	T	Rufy3	RUN and FYVE domain containing 3; RUN and FYVE domain containing 3 (Rufy3), mRNA.	Multiple_Complex	-3.1	0.0023	0.0352
TC1400001605.mm.1	-1.56	T	Tmem254b; Tmem254c; Tmem254a	transmembrane protein 254b (Tmem254b), transcript variant 1, mRNA.; transmembrane protein 254b (Tmem254b), transcript variant 2, mRNA.; transmembrane protein 254c (Tmem254c), transcript variant 1, mRNA.; transmembrane protein 254c; transmembrane protein 254a	Multiple_Complex	-3.1	0.0015	0.0253
TC1700000600.mm.1	1.84	T	Daxx	Fas death domain-associated protein	Multiple_Complex	-3.1	0.016	0.1328
TC1100003709.mm.1	1.05	T	Krt23	keratin 23	Coding	-3.1	0.0148	0.1256
TC1000001983.mm.1	1.2	T	Clvs2	clavesin 2	Multiple_Complex	-3.1	0.0495	0.2687
TC1700001137.mm.1	1.28	T	Spdya; Mettl4-ps1	speedy/RINGO cell cycle regulator family, member A; speedy homolog A (Xenopus laevis); methyltransferase like 4, pseudogene 1	Multiple_Complex	-3.1	0.0364	0.2227
TC1800000583.mm.1	-16.23	T	Slc12a2	solute carrier family 12, member 2	Multiple_Complex	-3.1	0.0471	0.2607
TC0700001857.mm.1	-2.04	T			NonCoding	-3.1	0.0002	0.0063
TC1000000509.mm.1	-40.38	T	Smpdl3a	sphingomyelin phosphodiesterase, acid-like 3A	Multiple_Complex	-3.1	0.0042	0.0539
TC1100001945.mm.1	1.78	T	Mgat5b	mannoside acetylglucosaminyltransferase 5, isoenzyme B	Multiple_Complex	-3.1	0.0132	0.1164
TC1200000359.mm.1	-9	T	Dock4	dedicator of cytokinesis 4; Synthetic construct Mus musculus clone IMAGE:100069471, MGC:199373 dedicator of cytokinesis 4 (Dock4) mRNA, encodes complete protein.	Multiple_Complex	-3.1	0.0088	0.0893
TC1100000226.mm.1	1.31	T	Gm12056; RP23-16B24.3	predicted gene 12056 [Source:MGI Symbol;Acc:MGI:3652309]; novel transcript	NonCoding	-3.1	0.0008	0.0167
TC1400000599.mm.1	1.01	T	Arhgef40	Rho guanine nucleotide exchange factor (GEF) 40	Multiple_Complex	-3.1	0.0216	0.1606
TC1900000943.mm.1	-1.14	T	Peli3	pellino 3	Multiple_Complex	-3.1	0.0204	0.1553
TC1700001019.mm.1	1.03	T	1700061G19Rik	RIKEN cDNA 1700061G19 gene	Multiple_Complex	-3.09	0.0277	0.1884
TC0400001504.mm.1	2.16	T	A3galt2	alpha 1,3-galactosyltransferase 2 (isoglobotriaosylceramide synthase); Synthetic construct Mus musculus clone IMAGE:100015040, MGC:180344 alpha 1,3-galactosyltransferase 2 (isoglobotriaosylceramide synthase) (A3galt2) mRNA, encodes complete protein.	Coding	-3.09	0.0019	0.0304
TC0200004565.mm.1	1.24	T	Nphp1	nephronophthisis 1 (juvenile) homolog (human)	Multiple_Complex	-3.09	0.0174	0.14
TC0200002645.mm.1	1.89	T	Pfdn4	prefoldin 4	Coding	-3.09	0.0002	0.005
TC1500001504.mm.1	10.36	T	Eif3h	eukaryotic translation initiation factor 3, subunit H	Coding	-3.09	0.0014	0.0244
TC0700004659.mm.1	-2.8	T	Rnf141	ring finger protein 141	Multiple_Complex	-3.09	0.0003	0.0072
TC1700000488.mm.1	1.36	T	Brpf3	bromodomain and PHD finger containing, 3	Multiple_Complex	-3.09	0.0251	0.1769
TC1600001473.mm.1	-5.66	T	Acap2	ArfGAP with coiled-coil, ankyrin repeat and PH domains 2	Multiple_Complex	-3.09	0.0468	0.2595
TC1700001747.mm.1	2.12	T	Taf11	TAF11 RNA polymerase II, TATA box binding protein (TBP)-associated factor	Multiple_Complex	-3.09	0.0009	0.0176
TC1100003314.mm.1	1.02	T	Lgals9	lectin, galactose binding, soluble 9	Multiple_Complex	-3.09	0.0007	0.014
TC0800001303.mm.1	2.52	T	Phlpp2	PH domain and leucine rich repeat protein phosphatase 2	Multiple_Complex	-3.09	0.0073	0.0783
TC0400001306.mm.1	1.41	T	Med8	mediator complex subunit 8; mediator of RNA polymerase II transcription, subunit 8 homolog (yeast)	Multiple_Complex	-3.09	0.0003	0.0086
TC0600001333.mm.1	-1.01	T	4931430N09Rik	RIKEN cDNA 4931430N09 gene; RIKEN cDNA 4931430N09 gene (4931430N09Rik), non-coding RNA.	NonCoding	-3.09	0.0011	0.0208
TC1000002517.mm.1	3.27	T	Lsm7	LSM7 homolog, U6 small nuclear RNA associated (S. cerevisiae)	Multiple_Complex	-3.09	0.0001	0.0045	Intron Retention	0.33
TC1800001628.mm.1	1	T	8030462N17Rik	RIKEN cDNA 8030462N17 gene	Coding	-3.09	0.0251	0.1768
TC1800000228.mm.1	-1.2	T	4930474G06Rik	RIKEN cDNA 4930474G06 gene; RIKEN cDNA 4930474G06 gene (4930474G06Rik), non-coding RNA.	NonCoding	-3.09	0.0006	0.0133
TC0600003192.mm.1	-1.08	T	9330102E08Rik	RIKEN cDNA 9330102E08 gene; PREDICTED: RIKEN cDNA 9330102E08 gene (9330102E08Rik), miscRNA.	NonCoding	-3.09	0.0046	0.0572
TC1400000796.mm.1	-1	T	Nynrin	NYN domain and retroviral integrase containing	Coding	-3.09	0.0057	0.066
TC0100003142.mm.1	1.08	T	5730559C18Rik	RIKEN cDNA 5730559C18 gene	Coding	-3.09	0.012	0.1093
TC1900000173.mm.1	-2.43	T	Gm9750; AC121967.1	predicted gene 9750 [Source:MGI Symbol;Acc:MGI:3642669]; novel transcript (LOC623810)	NonCoding	-3.09	0.0295	0.1957
TC0500001557.mm.1	1.12	T			NonCoding	-3.09	0.0163	0.1344
TC0600001697.mm.1	1.1	T	D6Ertd474e	DNA segment, Chr 6, ERATO Doi 474, expressed	NonCoding	-3.08	0.011	0.1032
TC1900000444.mm.1	1.11	T	Mlana	melan-A	Coding	-3.08	0.0024	0.0358
TC1600001303.mm.1	-1.01	T	Slc25a1	solute carrier family 25 (mitochondrial carrier, citrate transporter), member 1	Multiple_Complex	-3.08	0.0009	0.0184	Cassette Exon	0.2
TC1100000235.mm.1	-1.22	T	Fam161a	family with sequence similarity 161, member A	Coding	-3.08	0.0005	0.0112
TC1300000650.mm.1	1	T	Fgfr4	fibroblast growth factor receptor 4	Multiple_Complex	-3.08	0.0012	0.0216
TC1000002487.mm.1	-2.47	T	Tmem259	transmembrane protein 259	Multiple_Complex	-3.08	0.0258	0.1798
TC0600002918.mm.1	1.15	T	Tada3	transcriptional adaptor 3	Multiple_Complex	-3.08	0.0027	0.0388	Alternative 3' Acceptor Site	0.26
TC1100003083.mm.1	-3.86	T	Acadvl	acyl-Coenzyme A dehydrogenase, very long chain	Multiple_Complex	-3.08	0.0058	0.0668
TC1200002416.mm.1	-2.04	T	Ppp1r13b	protein phosphatase 1, regulatory (inhibitor) subunit 13B	Coding	-3.08	0.0172	0.1389
TC0200003304.mm.1	1.19	T	Slc25a25	solute carrier family 25 (mitochondrial carrier, phosphate carrier), member 25	Multiple_Complex	-3.08	0.0004	0.0102
TC0700004340.mm.1	-1.86	T	Stx1b	syntaxin 1B	Multiple_Complex	-3.08	0.0154	0.1294	Intron Retention	0.25
TC1300000157.mm.1	1.06	T	Aoah	acyloxyacyl hydrolase; acyloxyacyl hydrolase (Aoah), mRNA.	Multiple_Complex	-3.08	0.0166	0.1358
TC0400001382.mm.1	-4.35	T	Ppt1	palmitoyl-protein thioesterase 1; Synthetic construct Mus musculus clone IMAGE:100015706, MGC:183405 palmitoyl-protein thioesterase 1 (Ppt1) mRNA, encodes complete protein.	Multiple_Complex	-3.08	1.16e-05	0.0007
TC0500000547.mm.1	1.88	T	Stim2	stromal interaction molecule 2	Multiple_Complex	-3.08	2.91e-05	0.0013
TC1300000938.mm.1	1	T	Fam172a	family with sequence similarity 172, member A	Multiple_Complex	-3.08	0.0163	0.1344
TC1900001600.mm.1	1.88	T	Cuedc2	CUE domain containing 2	Coding	-3.08	1.06e-05	0.0006	Alternative 3' Acceptor Site	0.2
TC1300002499.mm.1	1.87	T	Utp15	UTP15, U3 small nucleolar ribonucleoprotein, homolog (yeast)	Coding	-3.08	0.0066	0.0736
TC0300002619.mm.1	-1.07	T	Sycp1	synaptonemal complex protein 1	Coding	-3.08	0.0101	0.0974
TC1000001557.mm.1	-1.84	T	Ddit3	DNA-damage inducible transcript 3	Multiple_Complex	-3.08	0.0015	0.0254
TC1300000688.mm.1	-1.84	T	Fbxl21	F-box and leucine-rich repeat protein 21	Coding	-3.08	0.0236	0.17
TC0700002711.mm.1	1.04	T	Ryr1	ryanodine receptor 1, skeletal muscle	Coding	-3.08	0.0154	0.1291
TC1400001070.mm.1	1.8	T	Tsc22d1; Gm19597	TSC22 domain family, member 1; PREDICTED: predicted gene, 19597, transcript variant 1 (Gm19597), miscRNA.; PREDICTED: predicted gene, 19597, transcript variant 2 (Gm19597), miscRNA.	Multiple_Complex	-3.08	0.0173	0.1395
TC1500001934.mm.1	-10.34	T	Pmm1	phosphomannomutase 1; phosphomannomutase 1 (Pmm1), mRNA.	Multiple_Complex	-3.08	0.0031	0.0434
TC1500000606.mm.1	-1.94	T	Mfsd3	major facilitator superfamily domain containing 3	Coding	-3.08	0.0047	0.0581
TC1000003066.mm.1	-2.58	T	Mon2	MON2 homolog (yeast)	Multiple_Complex	-3.08	0.0041	0.0528
TC1200001938.mm.1	2.51	T	Wdr89; Rplp2-ps1	WD repeat domain 89; ribosomal protein, large P2, pseudogene 1	Multiple_Complex	-3.08	0.0054	0.0639
TC1700002556.mm.1	-1.19	T	Heatr5b	HEAT repeat containing 5B	Multiple_Complex	-3.08	0.0489	0.2666
TC0500002954.mm.1	-1.68	T			NonCoding	-3.07	3.05e-05	0.0014
TC1200002510.mm.1	1.01	T	Abcb5	ATP-binding cassette, sub-family B (MDR/TAP), member 5	Multiple_Complex	-3.07	0.0311	0.202
TC0700004100.mm.1	1.08	T	LOC100861673	PREDICTED: uncharacterized LOC100861673 (LOC100861673), miscRNA.	NonCoding	-3.07	0.0059	0.0679
TC0900002121.mm.1	-1.21	T	Grik4	glutamate receptor, ionotropic, kainate 4	Multiple_Complex	-3.07	0.0022	0.0341
TC0700003561.mm.1	1.22	T			NonCoding	-3.07	0.0137	0.1195
TC0700000234.mm.1	1.14	T	Ap2s1	adaptor-related protein complex 2, sigma 1 subunit	Multiple_Complex	-3.07	0.0042	0.0538
TC1700002358.mm.1	-1.58	T			NonCoding	-3.07	4.1e-05	0.0017
TC0100001176.mm.1	-28.54	T	Slc41a1	solute carrier family 41, member 1	Multiple_Complex	-3.07	0.011	0.1036
TC0X00002762.mm.1	1.02	T	Dmrtc1a	DMRT-like family C1a	Coding	-3.07	0.0008	0.0168
TC0600001875.mm.1	-1.03	T	B630005N14Rik	RIKEN cDNA B630005N14 gene	Multiple_Complex	-3.07	0.0308	0.2008
TC0800002512.mm.1	3.35	T	Lsm6	LSM6 homolog, U6 small nuclear RNA associated (S. cerevisiae)	Multiple_Complex	-3.07	0.0165	0.1355
TC0100001233.mm.1	1.9	T	Gm15454	predicted gene 15454	Multiple_Complex	-3.07	0.006	0.069
TC1000002305.mm.1	-2.33	T	Reep3	receptor accessory protein 3	Multiple_Complex	-3.07	0.0216	0.1607
TC0600001617.mm.1	1.2	T	Gm8994	predicted gene 8994	Coding	-3.07	0.0015	0.0259
TC0200001350.mm.1	1.19	T			NonCoding	-3.07	0.0026	0.0381
TC1600001148.mm.1	-2.99	T	Anks3	ankyrin repeat and sterile alpha motif domain containing 3	Multiple_Complex	-3.07	0.0283	0.1909
TC0700003834.mm.1	-1.08	T	Atg16l2	autophagy related 16-like 2 (S. cerevisiae)	Multiple_Complex	-3.07	0.0021	0.0333
TC0700002729.mm.1	-1.1	T			NonCoding	-3.07	0.0115	0.1063
TC1100001272.mm.1	1.72	T	Ddx52	DEAD (Asp-Glu-Ala-Asp) box polypeptide 52	Multiple_Complex	-3.07	0.0023	0.0349	Alternative 5' Donor Site	0.21
TC0900001579.mm.1	2.67	T	Acvr2b	activin receptor IIB	Coding	-3.07	2.65e-06	0.0002
TC1400001338.mm.1	-1.19	T	Pcca	propionyl-Coenzyme A carboxylase, alpha polypeptide	Multiple_Complex	-3.07	0.0066	0.0729
TC0300002219.mm.1	-3.08	T	Gucy1b3	guanylate cyclase 1, soluble, beta 3	Coding	-3.07	0.0067	0.0738
TC0X00001847.mm.1	1.11	T			NonCoding	-3.07	0.0097	0.095
TC0600001600.mm.1	1.94	T	Apold1	apolipoprotein L domain containing 1	Multiple_Complex	-3.07	0.0393	0.2336
TC0500003518.mm.1	1.05	T	Card11	caspase recruitment domain family, member 11	Coding	-3.07	0.0064	0.0715
TC1500001782.mm.1	1.31	T	Cpsf1	cleavage and polyadenylation specific factor 1	Coding	-3.07	0.0442	0.2508
TC0500000186.mm.1	1.15	T	6030443J06Rik	RIKEN cDNA 6030443J06 gene	NonCoding	-3.07	0.0267	0.1837
TC1100003801.mm.1	6.03	T	Gm25593; Gm11619	predicted gene, 25593 [Source:MGI Symbol;Acc:MGI:5455370]; predicted gene 11619 [Source:MGI Symbol;Acc:MGI:3649910]	Multiple_Complex	-3.06	4.98e-05	0.002
TC0600003319.mm.1	12.89	T	Dynlt1-ps1	dynein light chain Tctex-type 1, pseuodogene 1	Pseudogene	-3.06	0.001	0.0193
TC0400002069.mm.1	2.11	T	Faap20	Fanconi anemia core complex associated protein 20	Multiple_Complex	-3.06	2.84e-05	0.0013
TC1100001795.mm.1	1.06	T	Gm11716; RP23-478H15.4	predicted gene 11716 [Source:MGI Symbol;Acc:MGI:3649215]; novel transcript	NonCoding	-3.06	0.0005	0.0121
TC0900001858.mm.1	-2.2	T	Tyk2	tyrosine kinase 2	Coding	-3.06	0.0262	0.1819
TC0900002780.mm.1	-7.89	T	Me1	malic enzyme 1, NADP(+)-dependent, cytosolic	Coding	-3.06	0.0074	0.0792
TC0100001622.mm.1	-1.18	T	Crp	C-reactive protein, pentraxin-related	Coding	-3.06	0.0173	0.1393
TC1400002259.mm.1	2.28	T	Elp3	elongator acetyltransferase complex subunit 3	Multiple_Complex	-3.06	0.0031	0.0435
TC0600001585.mm.1	1.09	T			NonCoding	-3.06	0.0412	0.2401
TC1100000629.mm.1	1.73	T	Rapgef6	Rap guanine nucleotide exchange factor (GEF) 6	Multiple_Complex	-3.06	0.0158	0.1313
TC0700004111.mm.1	-7.73	T	Galnt18	UDP-N-acetyl-alpha-D-galactosamine:polypeptide N-acetylgalactosaminyltransferase 18	Multiple_Complex	-3.06	0.011	0.1032
TC0400002665.mm.1	-5.74	T	Abca1	ATP-binding cassette, sub-family A (ABC1), member 1; Synthetic construct Mus musculus clone IMAGE:100069521, MGC:199423 ATP-binding cassette, sub-family A (ABC1), member 1 (Abca1) mRNA, encodes complete protein.	Multiple_Complex	-3.06	0.0064	0.0717
TC0800000996.mm.1	-2.26	T	Phkb	phosphorylase kinase beta	Multiple_Complex	-3.06	0.0099	0.0962
TC1100003641.mm.1	-1.47	T	Npepps	aminopeptidase puromycin sensitive	Multiple_Complex	-3.06	0.0033	0.0447
TC0500000167.mm.1	-2.81	T	Tmem60	transmembrane protein 60	Multiple_Complex	-3.06	0.0338	0.2129
TC1700002776.mm.1	1.18	T	Pram1	PML-RAR alpha-regulated adaptor molecule 1	Multiple_Complex	-3.06	0.0458	0.2564
TC0500002598.mm.1	-1.07	T	Usp46	ubiquitin specific peptidase 46	Multiple_Complex	-3.06	0.0103	0.0988
TC1000002484.mm.1	3.1	T	Med16	mediator complex subunit 16	Multiple_Complex	-3.06	0.0293	0.1949
TC1100002548.mm.1	-1.15	T	Mat2b	methionine adenosyltransferase II, beta	Multiple_Complex	-3.06	0.0114	0.1061
TC0400000354.mm.1	-1.21	T	Nfx1	nuclear transcription factor, X-box binding 1	Multiple_Complex	-3.06	0.0243	0.1733
TC0300002527.mm.1	1.21	T	Polr3c	polymerase (RNA) III (DNA directed) polypeptide C	Multiple_Complex	-3.06	0.0334	0.2113
TC1200000239.mm.1	-1.04	T	Tssc1	tumor suppressing subtransferable candidate 1	Coding	-3.06	0.0032	0.0438
TC0X00002292.mm.1	1.66	T	Fgf13	fibroblast growth factor 13	Multiple_Complex	-3.05	0.0105	0.1001
TC0800000083.mm.1	-1.54	T	4833411C07Rik	RIKEN cDNA 4833411C07 gene; PREDICTED: RIKEN cDNA 4833411C07 gene (4833411C07Rik), miscRNA.	NonCoding	-3.05	0.0003	0.0078
TC1400001544.mm.1	-47.18	T	Usp54	ubiquitin specific peptidase 54	Multiple_Complex	-3.05	0.0389	0.2321
TC1400000985.mm.1	-1.39	T	4930480K23Rik	RIKEN cDNA 4930480K23 gene [Source:MGI Symbol;Acc:MGI:1922266]; RIKEN cDNA 4930480K23 gene	NonCoding	-3.05	0.0071	0.0768
TC0200002436.mm.1	1.02	T	Arhgap40	Rho GTPase activating protein 40	Multiple_Complex	-3.05	0.0006	0.0135
TC0100002607.mm.1	-1.72	T	Resp18	regulated endocrine-specific protein 18	Coding	-3.05	0.0008	0.0157
TC1100004251.mm.1	-1.1	T	Rab40b	Rab40B, member RAS oncogene family; Rab40b, member RAS oncogene family	Multiple_Complex	-3.05	0.017	0.138
TC1300000563.mm.1	-2.15	T	Ippk	inositol 1,3,4,5,6-pentakisphosphate 2-kinase; inositol 1,3,4,5,6-pentakisphosphate 2-kinase (Ippk), mRNA.	Multiple_Complex	-3.05	0.0224	0.1647
TC1100001136.mm.1	1.35	T	Phf12	PHD finger protein 12	Multiple_Complex	-3.05	0.0021	0.0332
TC0700001145.mm.1	-6.99	T	Sema4b	sema domain, immunoglobulin domain (Ig), transmembrane domain (TM) and short cytoplasmic domain, (semaphorin) 4B; Synthetic construct Mus musculus clone IMAGE:100062559, MGC:190913 sema domain, immunoglobulin domain (Ig), transmembrane domain (TM) and short cytoplasmic domain, (semaphorin) 4B (Sema4b) mRNA, encodes complete protein.	Multiple_Complex	-3.05	0.0238	0.171
TC0300002459.mm.1	2.85	T	A730011C13Rik	RIKEN cDNA A730011C13 gene	NonCoding	-3.05	2.58e-05	0.0012
TC1100003240.mm.1	-2.84	T	Nxn	nucleoredoxin	Multiple_Complex	-3.05	0.0057	0.0667
TC0700002659.mm.1	2.43	T	Snrpa	small nuclear ribonucleoprotein polypeptide A; small nuclear ribonucleoprotein polypeptide A (Snrpa), transcript variant 1, mRNA.	Multiple_Complex	-3.05	0.0333	0.2106
TC0700000397.mm.1	-1.05	T	Gm5893	predicted gene 5893	Multiple_Complex	-3.05	0.0123	0.1115
TC0800003096.mm.1	-1.08	T	Vps9d1	VPS9 domain containing 1	Multiple_Complex	-3.05	0.0341	0.2137
TC1300001991.mm.1	2.97	T	Hist1h2al	histone cluster 1, H2al	Multiple_Complex	-3.05	0.0327	0.2085
TC0400003593.mm.1	2.71	T	Zbtb8a	zinc finger and BTB domain containing 8a	Coding	-3.05	0.0002	0.0059
TC1100001235.mm.1	1.02	T	Unc45b	unc-45 homolog B (C. elegans)	Multiple_Complex	-3.05	0.0394	0.2338
TC0300003150.mm.1	-8.48	T	St6galnac5	ST6 (alpha-N-acetyl-neuraminyl-2,3-beta-galactosyl-1,3)-N-acetylgalactosaminide alpha-2,6-sialyltransferase 5	Multiple_Complex	-3.05	0.0044	0.0556
TC0100001520.mm.1	-1.18	T	Mpc2	mitochondrial pyruvate carrier 2	Multiple_Complex	-3.05	0.003	0.0423
TC0200002310.mm.1	-3.43	T	Tm9sf4	transmembrane 9 superfamily protein member 4	Multiple_Complex	-3.05	0.0028	0.0406
TC0500002415.mm.1	1.09	T	Sepsecs	Sep (O-phosphoserine) tRNA:Sec (selenocysteine) tRNA synthase	Multiple_Complex	-3.05	0.001	0.0196
TC0700000647.mm.1	-1.95	T	Pepd	peptidase D	Multiple_Complex	-3.05	0.0006	0.0137
TC1200000792.mm.1	-1.5	T	Psen1	presenilin 1	Coding	-3.05	0.0129	0.1147
TC0900003249.mm.1	-2.17	T	Gorasp1	golgi reassembly stacking protein 1	Coding	-3.05	0.0067	0.0741
TC0400003884.mm.1	1.5	T	Spen	SPEN homolog, transcriptional regulator (Drosophila)	Multiple_Complex	-3.05	0.0028	0.0402
TC1700001138.mm.1	1.87	T	Wdr43	WD repeat domain 43	Multiple_Complex	-3.05	0.0395	0.2344
TC1600001373.mm.1	1.94	T	Tmem41a	transmembrane protein 41a	Multiple_Complex	-3.05	0.0173	0.1395
TC1400002195.mm.1	1.02	T	Dleu2; Mir16-1; Gm20034	deleted in lymphocytic leukemia, 2; microRNA 16-1; PREDICTED: predicted gene, 20034 (Gm20034), miscRNA.	Multiple_Complex	-3.05	0.0156	0.1301
TC1500001144.mm.1	-3.48	T	Fbxo4	F-box protein 4	Multiple_Complex	-3.05	0.0346	0.216
TC1200000280.mm.1	1.77	T	Gdap10	ganglioside-induced differentiation-associated-protein 10	Multiple_Complex	-3.05	0.0007	0.0155	Intron Retention	0.34
TC1700001014.mm.1	1.52	T	Ranbp3	RAN binding protein 3	Multiple_Complex	-3.05	0.0265	0.1828
TC1700000643.mm.1	-1.21	T	Atf6b	activating transcription factor 6 beta	Multiple_Complex	-3.05	0.0126	0.1133
TC0500001674.mm.1	-1.08	T	C130050O18Rik	RIKEN cDNA C130050O18 gene	Coding	-3.05	0.0147	0.1256
TC0200003184.mm.1	-1.61	T	C030048H21Rik	RIKEN cDNA C030048H21 gene	Multiple_Complex	-3.05	4.01e-05	0.0017
TC0500003056.mm.1	1.08	T	Alkbh2	alkB, alkylation repair homolog 2 (E. coli)	Multiple_Complex	-3.05	0.0208	0.1569
TC0200002494.mm.1	2.1	T	Pkig	protein kinase inhibitor, gamma	Multiple_Complex	-3.05	0.0075	0.0799
TC0300001427.mm.1	-1.04	T	Stpg2	sperm tail PG rich repeat containing 2	Coding	-3.05	0.0272	0.1863
TC0200001899.mm.1	-1.5	T	Gm27003; RP23-251E2.4	predicted gene, 27003 [Source:MGI Symbol;Acc:MGI:5504118]; novel transcript, antisense Gabpb1	NonCoding	-3.05	0.0015	0.0263
TC1300002748.mm.1	2.86	T	Zfp131	zinc finger protein 131	Coding	-3.05	0.0016	0.0265
TC1700000350.mm.1	-1.17	T	Rpl3l	ribosomal protein L3-like	Coding	-3.05	3.02e-06	0.0002
TC1700001211.mm.1	2.35	T	Gemin6	gem (nuclear organelle) associated protein 6	Multiple_Complex	-3.05	0.0101	0.0975
TC0500001697.mm.1	-1.53	T	Brat1	BRCA1-associated ATM activator 1	Multiple_Complex	-3.05	0.0463	0.2579
TC1200000093.mm.1	1.03	T	Rad51ap2	RAD51 associated protein 2	Coding	-3.05	0.0297	0.1966
TC0900002522.mm.1	-1.87	T	Snx1	sorting nexin 1	Multiple_Complex	-3.04	0.0451	0.2539
TC1000002902.mm.1	1.1	T	Thap2	THAP domain containing, apoptosis associated protein 2	Multiple_Complex	-3.04	0.0011	0.0207
TC0300000622.mm.1	1.02	T	4930589L23Rik	RIKEN cDNA 4930589L23 gene	Coding	-3.04	0.0063	0.0708
TC1200002438.mm.1	1.03	T	Ahnak2	AHNAK nucleoprotein 2	Coding	-3.04	0.001	0.0193
TC0700001666.mm.1	-2.1	T	Far1	fatty acyl CoA reductase 1	Multiple_Complex	-3.04	0.0038	0.0497
TC0700000087.mm.1	2.52	T	Usp29	ubiquitin specific peptidase 29	Multiple_Complex	-3.04	0.0025	0.0374
TC0200000342.mm.1	-2.58	T	Gpr158	G protein-coupled receptor 158; Synthetic construct Mus musculus clone IMAGE:100062508, MGC:190898 G protein-coupled receptor 158 (Gpr158) mRNA, encodes complete protein.	Multiple_Complex	-3.04	0.0159	0.132
TC0800003031.mm.1	-1.39	T	Cotl1	coactosin-like 1 (Dictyostelium)	Multiple_Complex	-3.04	0.0017	0.0284	Intron Retention	0.31
TC0300002714.mm.1	1.61	T	Strip1	striatin interacting protein 1	Coding	-3.04	0.0211	0.1583
TC0700004287.mm.1	-1.01	T	Il27	interleukin 27	Coding	-3.04	0.0028	0.0402
TC0100003087.mm.1	-1.06	T	Mdm4	transformed mouse 3T3 cell double minute 4	Multiple_Complex	-3.04	0.0124	0.1121
TC0X00001552.mm.1	-1.16	T	9530051G07Rik	RIKEN cDNA 9530051G07 gene	NonCoding	-3.04	0.01	0.097
TC0200003556.mm.1	1.19	T	Gm26794	predicted gene, 26794 [Source:MGI Symbol;Acc:MGI:5477288]	NonCoding	-3.04	0.0028	0.0403
TC1100002918.mm.1	-4.37	T	Epn2	epsin 2	Multiple_Complex	-3.04	0.0037	0.0489
TC0700001942.mm.1	1.76	T	Zranb1	zinc finger, RAN-binding domain containing 1; Synthetic construct Mus musculus clone IMAGE:100068360, MGC:195904 zinc finger, RAN-binding domain containing 1 (Zranb1) mRNA, encodes complete protein.	Multiple_Complex	-3.04	0.0009	0.0175
TC0100003723.mm.1	-1.02	T	Brox	BRO1 domain and CAAX motif containing	Coding	-3.04	0.0274	0.1871
TC1200000967.mm.1	1.09	T	Spata7	spermatogenesis associated 7; spermatogenesis associated 7 (Spata7), mRNA.	Multiple_Complex	-3.04	0.0415	0.2413
TC0600000954.mm.1	3.65	T	Npm3-ps1	nucleoplasmin 3, pseudogene 1	Multiple_Complex	-3.04	0.0203	0.1547
TC1800000870.mm.1	1.26	T	Gm10524	predicted gene 10524	NonCoding	-3.04	0.0131	0.1163
TC1700000954.mm.1	4.45	T	Plcl2	phospholipase C-like 2	Multiple_Complex	-3.04	0.0119	0.1086
TC1500001793.mm.1	1.68	T	Zfp251	zinc finger protein 251	Multiple_Complex	-3.04	0.0123	0.1116
TC1600000203.mm.1	2.4	T	Mapk1	mitogen-activated protein kinase 1	Multiple_Complex	-3.04	0.0227	0.1659
TC0600001939.mm.1	-1.01	T	Slc13a1	solute carrier family 13 (sodium/sulfate symporters), member 1	Multiple_Complex	-3.04	0.0366	0.2237
TC0400002570.mm.1	-2.92	T	Fbxo10	F-box protein 10	Multiple_Complex	-3.04	0.0345	0.2153
TC1700000202.mm.1	4.13	T	Riok2	RIO kinase 2 (yeast)	Multiple_Complex	-3.04	0.01	0.097
TC1800000994.mm.1	-28.31	T	Npc1	Niemann-Pick type C1; Niemann Pick type C1	Multiple_Complex	-3.04	0.0458	0.2562
TC0500000446.mm.1	1.09	T			NonCoding	-3.04	0.0077	0.0817
TC0100001626.mm.1	-1.09	T			NonCoding	-3.04	0.0497	0.2692
TC1000000385.mm.1	-2.35	T	Ostm1	osteopetrosis associated transmembrane protein 1	Multiple_Complex	-3.04	0.0275	0.1875
TC1500002027.mm.1	-2.25	T			NonCoding	-3.04	0.014	0.1215
TC0500000682.mm.1	1.01	T			NonCoding	-3.04	0.0024	0.0356
TC1100003318.mm.1	-2.87	T	Wsb1	WD repeat and SOCS box-containing 1	Multiple_Complex	-3.04	0.0122	0.111
TC0800003184.mm.1	1.07	T	Sipa1l2	signal-induced proliferation-associated 1 like 2	Coding	-3.03	0.0004	0.0091
TC0900001656.mm.1	1.31	T	Exosc7	exosome component 7	Multiple_Complex	-3.03	0.0002	0.0064
TC0900001941.mm.1	1.04	T	Gm1110	predicted gene 1110	Multiple_Complex	-3.03	0.0026	0.0381
TC0300000913.mm.1	-1.01	T	C920021L13Rik	RIKEN cDNA C920021L13 gene	Multiple_Complex	-3.03	0.001	0.0194
TC1100003829.mm.1	-1.2	T	Hdac5; Mir8101	histone deacetylase 5; microRNA 8101	Multiple_Complex	-3.03	0.0181	0.1437
TC1100003638.mm.1	-1.19	T	Tbkbp1	TBK1 binding protein 1	Coding	-3.03	0.0038	0.05
TC0700002032.mm.1	-1.04	T	Nlrp6	NLR family, pyrin domain containing 6	Multiple_Complex	-3.03	0.0055	0.065
TC0900001644.mm.1	1.01	T	Topaz1	testis and ovary specific PAZ domain containing 1	Multiple_Complex	-3.03	0.0008	0.0168
TC0800000694.mm.1	-1.79	T	Nat2	N-acetyltransferase 2 (arylamine N-acetyltransferase); N-acetyltransferase 2 (arylamine N-acetyltransferase) (Nat2), transcript variant 1, mRNA.	Coding	-3.03	0.016	0.1325
TC1000000774.mm.1	-1.39	T	1810043G02Rik	RIKEN cDNA 1810043G02 gene	Multiple_Complex	-3.03	0.0298	0.1971
TC1100002697.mm.1	1.3	T	N4bp3	NEDD4 binding protein 3	Coding	-3.03	2.16e-05	0.0011
TC1900000008.mm.1	-34.43	T	Cpt1a	carnitine palmitoyltransferase 1a, liver	Coding	-3.03	0.0026	0.0377
TC1200001686.mm.1	-1.54	T	Stxbp6	syntaxin binding protein 6 (amisyn)	Multiple_Complex	-3.03	0.0079	0.0828
TC0X00002431.mm.1	-1.06	T	Pnck	pregnancy upregulated non-ubiquitously expressed CaM kinase	Multiple_Complex	-3.03	0.014	0.1214
TC1400001613.mm.1	-1.52	T	Tmem254b; Tmem254c; Tmem254a	transmembrane protein 254b; transmembrane protein 254c; transmembrane protein 254c (Tmem254c), transcript variant 2, mRNA.; transmembrane protein 254a (Tmem254a), transcript variant 2, mRNA.; transmembrane protein 254a (Tmem254a), transcript variant 1, mRNA.; transmembrane protein 254a	Multiple_Complex	-3.03	0.0015	0.0263
TC0500003695.mm.1	-4.24	T			NonCoding	-3.03	0.008	0.0834
TC1100004182.mm.1	4.98	T	Eif4a3	eukaryotic translation initiation factor 4A3	Multiple_Complex	-3.03	0.0466	0.259
TC0500002120.mm.1	-2.29	T	Gm5862	predicted gene 5862	Coding	-3.03	2.34e-05	0.0011
TC1700000923.mm.1	1.06	T	Pgc	progastricsin (pepsinogen C)	Coding	-3.03	0.0115	0.1065
TC0X00000433.mm.1	-1.12	T	Bcorl1	BCL6 co-repressor-like 1	Multiple_Complex	-3.03	0.0384	0.2301
TC1300000205.mm.1	-1.04	T	Vmn1r200	vomeronasal 1 receptor 200	Coding	-3.03	0.0336	0.212
TC0100003561.mm.1	1.72	T	Gm20101	PREDICTED: predicted gene, 20101, transcript variant 1 (Gm20101), miscRNA.	NonCoding	-3.03	0.0353	0.2186
TC0400003992.mm.1	1.07	T	2610305D13Rik	RIKEN cDNA 2610305D13 gene	Multiple_Complex	-3.03	0.0043	0.0542
TC0800000550.mm.1	1.71	T	Rwdd4a	RWD domain containing 4A	Multiple_Complex	-3.03	0.0207	0.1567
TC0800001025.mm.1	1.05	T	Heatr3	HEAT repeat containing 3	Multiple_Complex	-3.03	0.0042	0.0532
TC0800001460.mm.1	-7.99	T	Gm26747; RP23-76C13.2	predicted gene, 26747 [Source:MGI Symbol;Acc:MGI:5477241]; novel transcript	NonCoding	-3.03	4.14e-05	0.0017
TC0100001276.mm.1	1.07	T	Platr22	pluripotency associated transcript 22	NonCoding	-3.03	0.0309	0.2012
TC1900000969.mm.1	-1.36	T	Mus81	MUS81 endonuclease homolog (yeast)	Multiple_Complex	-3.03	0.0196	0.1513
TC1300000536.mm.1	1.46	T	Fam8a1	family with sequence similarity 8, member A1	Multiple_Complex	-3.03	0.0053	0.0628
TC1900000862.mm.1	1	T			NonCoding	-3.03	0.0087	0.0883
TC1300002500.mm.1	2.63	T	Btf3	basic transcription factor 3	Multiple_Complex	-3.03	0.0054	0.0643
TC0700000461.mm.1	1.35	T	Prx	periaxin	Multiple_Complex	-3.02	0.0025	0.0372
TC1100003838.mm.1	2.91	T	Fam171a2	family with sequence similarity 171, member A2	Multiple_Complex	-3.02	0.0029	0.0414
TC0800003176.mm.1	2.49	T	2810004N23Rik	RIKEN cDNA 2810004N23 gene	Multiple_Complex	-3.02	0.0015	0.0263
TC0300002232.mm.1	-1.06	T			NonCoding	-3.02	0.0086	0.0876
TC0100000703.mm.1	-1.71	T	Rhbdd1	rhomboid domain containing 1	Multiple_Complex	-3.02	0.0113	0.1054
TC0400002947.mm.1	1.08	T	Gm11413	predicted gene 11413	NonCoding	-3.02	0.0083	0.0857
TC0800002570.mm.1	-1.57	T	Cc2d1a	coiled-coil and C2 domain containing 1A	Multiple_Complex	-3.02	0.0324	0.2073
TC1000002499.mm.1	2.58	T	Mbd3	methyl-CpG binding domain protein 3	Multiple_Complex	-3.02	6.73e-05	0.0025
TC0200005502.mm.1	1.21	T	Ttbk2	tau tubulin kinase 2; Synthetic construct Mus musculus clone IMAGE:100068369, MGC:195913 tau tubulin kinase 2 (Ttbk2) mRNA, encodes complete protein.	Multiple_Complex	-3.02	0.0155	0.1299
TC0300001683.mm.1	1.14	T			NonCoding	-3.02	3.61e-05	0.0016
TC1000000708.mm.1	-1.41	T	Bcr	breakpoint cluster region	Coding	-3.02	0.0112	0.1048
TC0400001568.mm.1	1	T			NonCoding	-3.02	0.0406	0.2383
TC0800003011.mm.1	-2.35	T	Sdr42e1	short chain dehydrogenase/reductase family 42E, member 1	Coding	-3.02	0.0044	0.0553
TC0100002184.mm.1	1.31	T	Lman2l	lectin, mannose-binding 2-like	Multiple_Complex	-3.02	0.038	0.2288
TC0300000955.mm.1	-1.34	T	Ankrd35	ankyrin repeat domain 35	Coding	-3.02	0.001	0.0186
TC1500001643.mm.1	1.05	T	Oc90	otoconin 90	Coding	-3.02	0.0285	0.1915
TC1900000722.mm.1	1.11	T	Gm19557	predicted gene, 19557	NonCoding	-3.02	0.031	0.2018
TC1700002774.mm.1	1.27	T	Cmtr1	cap methyltransferase 1	Multiple_Complex	-3.02	0.013	0.1155
TC1300002737.mm.1	-1.19	T	Gm16263; RP24-318B2.1	predicted gene 16263 [Source:MGI Symbol;Acc:MGI:3826536]; novel transcript	NonCoding	-3.02	2.99e-06	0.0002
TC1700000354.mm.1	-2.09	T	Hagh	hydroxyacyl glutathione hydrolase	Multiple_Complex	-3.02	0.0106	0.1009
TC0500003532.mm.1	-22.47	T	Mmd2	monocyte to macrophage differentiation-associated 2	Multiple_Complex	-3.02	0.0026	0.0381
TC0700004533.mm.1	1.12	T	Deaf1	deformed epidermal autoregulatory factor 1 (Drosophila); deformed epidermal autoregulatory factor 1 (Drosophila) (Deaf1), transcript variant 2, non-coding RNA.	Multiple_Complex	-3.02	0.0048	0.0587
TC1700001394.mm.1	1.07	T	Rsph3b	radial spoke 3B homolog (Chlamydomonas)	Multiple_Complex	-3.02	0.0185	0.1459
TC0700002873.mm.1	1.47	T	Uri1	URI1, prefoldin-like chaperone	Multiple_Complex	-3.02	0.0455	0.255
TC0600001373.mm.1	1.06	T	Mug1	murinoglobulin 1	Multiple_Complex	-3.02	0.0007	0.0148
TC0900001042.mm.1	-9.91	T	Elovl5	ELOVL family member 5, elongation of long chain fatty acids (yeast)	Multiple_Complex	-3.02	0.0255	0.1789
TC0200000457.mm.1	3.51	T	Rpl7a	ribosomal protein L7A	Multiple_Complex	-3.02	0.0076	0.0807
TC0900001679.mm.1	1.79	T	4930526I15Rik	RIKEN cDNA 4930526I15 gene; RIKEN cDNA 4930526I15 gene (4930526I15Rik), transcript variant 1, non-coding RNA.; RIKEN cDNA 4930526I15 gene (4930526I15Rik), transcript variant 2, non-coding RNA.	NonCoding	-3.02	0.001	0.0198
TC1900001519.mm.1	4.01	T	Morn4	MORN repeat containing 4	Coding	-3.02	0.0145	0.1243
TC0300003138.mm.1	1.08	T	Gipc2	GIPC PDZ domain containing family, member 2	Multiple_Complex	-3.02	0.006	0.0687
TC1100001560.mm.1	1.35	T	Cdk12; Mir5119	cyclin-dependent kinase 12; microRNA 5119	Multiple_Complex	-3.02	0.0114	0.1057
TC1300001672.mm.1	-2.17	T	Mrs2	MRS2 magnesium homeostasis factor homolog (S. cerevisiae)	Coding	-3.01	0.033	0.2095
TC0700000302.mm.1	1.08	T	Exoc3l2	Synthetic construct Mus musculus clone IMAGE:100015695, MGC:183402 exocyst complex component 3-like 2 (Exoc3l2) mRNA, encodes complete protein.; exocyst complex component 3-like 2	Coding	-3.01	0.0018	0.0293
TC0700001829.mm.1	1.11	T			NonCoding	-3.01	0.0054	0.0639
TC0800001247.mm.1	2.64	T	Prmt7	protein arginine N-methyltransferase 7	Multiple_Complex	-3.01	0.0087	0.0882
TC0700000936.mm.1	-1.3	T	Herc2	hect (homologous to the E6-AP (UBE3A) carboxyl terminus) domain and RCC1 (CHC1)-like domain (RLD) 2	Coding	-3.01	0.0016	0.0272
TC1100000767.mm.1	-2.41	T	Dhrs7b	dehydrogenase/reductase (SDR family) member 7B	Coding	-3.01	0.0354	0.2191
TC1600001548.mm.1	1.79	T	Pdia5	protein disulfide isomerase associated 5	Coding	-3.01	0.0424	0.2445
TC0200002475.mm.1	1.2	T	L3mbtl1	l(3)mbt-like (Drosophila)	Multiple_Complex	-3.01	0.0011	0.0201
TC0400003372.mm.1	-1.2	T	Gm12826	predicted gene 12826 [Source:MGI Symbol;Acc:MGI:3650150]	Multiple_Complex	-3.01	0.0014	0.0245
TC1100001171.mm.1	-1.02	T	Nos2	nitric oxide synthase 2, inducible	Coding	-3.01	0.0037	0.0485
TC0300001314.mm.1	-1.02	T	Pla2g12a	phospholipase A2, group XIIA	Multiple_Complex	-3.01	0.0004	0.0093
TC1400000854.mm.1	1.85	T	Mipep	mitochondrial intermediate peptidase	Multiple_Complex	-3.01	0.0448	0.2529
TC0600000091.mm.1	-6.92	T	Tmem106b	transmembrane protein 106B	Multiple_Complex	-3.01	0.0139	0.121
TC0X00002325.mm.1	3.84	T	Gm14680	predicted gene 14680	Pseudogene	-3.01	0.0003	0.007
TC1000000903.mm.1	1.19	T	Aes	amino-terminal enhancer of split; amino-terminal enhancer of split (Aes), mRNA.	Multiple_Complex	-3.01	0.0046	0.0576
TC0100000922.mm.1	1.23	T	Capn10	calpain 10	Multiple_Complex	-3.01	8.5e-05	0.003
TC1500001276.mm.1	-1.04	T	9230109A22Rik	RIKEN cDNA 9230109A22 gene	Coding	-3.01	0.0114	0.1057
TC1700001289.mm.1	-1.2	T	Prkce	protein kinase C, epsilon; Synthetic construct Mus musculus clone IMAGE:100066248, MGC:195385 protein kinase C, epsilon (Prkce) mRNA, encodes complete protein.	Multiple_Complex	-3.01	0.0161	0.1328
TC1200001256.mm.1	1.04	T			NonCoding	-3.01	0.0026	0.038
TC0500001701.mm.1	-1.08	T			NonCoding	-3.01	0.006	0.0688
TC0200001764.mm.1	-1.28	T	Zfyve19	zinc finger, FYVE domain containing 19	Multiple_Complex	-3.01	0.0003	0.0081
TC0400003853.mm.1	1.15	T	Pax7	paired box 7; Synthetic construct Mus musculus clone IMAGE:100062729, MGC:190944 paired box gene 7 (Pax7) mRNA, encodes complete protein.; paired box gene 7	Coding	-3	0.007	0.0766
TC0900000527.mm.1	1.18	T			NonCoding	-3	0.0024	0.0361
TC1700000503.mm.1	-1.04	T	Fgd2	FYVE, RhoGEF and PH domain containing 2	Multiple_Complex	-3	0.0111	0.104
TC1100001047.mm.1	-4.26	T	Cluh	clustered mitochondria (cluA/CLU1) homolog	Multiple_Complex	-3	0.0103	0.0988
TC1300000305.mm.1	1.07	T	Prl2c1	Prolactin family 2, subfamily c, member 1	Coding	-3	0.0005	0.0113
TC0100000288.mm.1	1.1	T			NonCoding	-3	0.0002	0.0049
TC0100001947.mm.1	3.09	T	Snhg6	small nucleolar RNA host gene 6; small nucleolar RNA host gene (non-protein coding) 6	NonCoding	-3	0.0339	0.2131
TC0200002719.mm.1	-2.32	T	Gm14288; Gm14440	predicted gene 14288; predicted gene 14440 (Gm14440), mRNA.; predicted gene 14440	Multiple_Complex	-3	0.0095	0.0939
TC0600003589.mm.1	1.08	T	Igkv8-24	immunoglobulin kappa chain variable 8-24	Coding	-3	0.0135	0.1183
TC0400001921.mm.1	1.17	T	Nppb	natriuretic peptide type B; natriuretic peptide type B (Nppb), mRNA.	Coding	-3	0.0213	0.1592
TC1100001216.mm.1	4.85	T			NonCoding	-3	0.0471	0.2606
TC1200002158.mm.1	-3.21	T	Sel1l	sel-1 suppressor of lin-12-like (C. elegans)	Multiple_Complex	-3	0.0383	0.23
TC0500000784.mm.1	-1.05	T	Gm2287	PREDICTED: predicted gene 2287 (Gm2287), miscRNA.	NonCoding	-3	0.0101	0.0979
TC1400001108.mm.1	-1.11	T	4930452G13Rik	RIKEN cDNA 4930452G13 gene; RIKEN cDNA 4930452G13 gene (4930452G13Rik), non-coding RNA.	NonCoding	-3	9.87e-05	0.0034
TC0100001377.mm.1	-1.08	T	Shcbp1l	Shc SH2-domain binding protein 1-like	Multiple_Complex	-3	0.0007	0.0147
TC1000002448.mm.1	-3.27	T	Agpat3	1-acylglycerol-3-phosphate O-acyltransferase 3	Multiple_Complex	-3	0.0092	0.0918
TC0900001325.mm.1	1.29	T	Aste1	asteroid homolog 1 (Drosophila)	Multiple_Complex	-3	0.0206	0.1562
TC0100001016.mm.1	-1.22	T	Zcchc2	zinc finger, CCHC domain containing 2	Multiple_Complex	-3	0.0415	0.2415
TC0400003736.mm.1	1.45	T	Pdik1l	PDLIM1 interacting kinase 1 like	Multiple_Complex	-3	0.0036	0.0479
TC1100001070.mm.1	-1.05	T	Rilp	Rab interacting lysosomal protein	Multiple_Complex	-3	0.0005	0.0107
TC1600000712.mm.1	-1.67	T			NonCoding	-3	7.32e-06	0.0005
TC1200002012.mm.1	-1.35	T	Slc8a3	solute carrier family 8 (sodium/calcium exchanger), member 3	Multiple_Complex	-3	0.0058	0.067
TC1300001075.mm.1	1.96	T	Zbed3	zinc finger, BED type containing 3; zinc finger, BED domain containing 3	Multiple_Complex	-3	0.0166	0.136
TC0600000666.mm.1	-1.45	T	6430584L05Rik	RIKEN cDNA 6430584L05 gene	NonCoding	-3	0.0034	0.0462
TC1700000539.mm.1	-1.17	T	Ndufv3	NADH dehydrogenase (ubiquinone) flavoprotein 3	Coding	-3	0.0122	0.1105
TC0600001821.mm.1	7.43	T	Shfm1	split hand/foot malformation (ectrodactyly) type 1	Coding	-3	0.0005	0.0111
TC1500000495.mm.1	-1.02	T			NonCoding	-3	0.0162	0.1336
TC0800002164.mm.1	-1.22	T			NonCoding	-3	0.0036	0.0479
TC0800002714.mm.1	-5.25	T			NonCoding	-3	0.0003	0.0081
TC0X00001674.mm.1	2.49	T	Fancb	Fanconi anemia, complementation group B	Multiple_Complex	-3	0.0069	0.0755
TC1000003104.mm.1	-3.77	T	Dtx3	deltex 3 homolog (Drosophila)	Multiple_Complex	-3	0.0022	0.0336
TC1200000994.mm.1	-1.12	T	Calm1	calmodulin 1	Multiple_Complex	-3	0.011	0.1036
TC1400001665.mm.1	2.43	T	Gnl3; Snord19	guanine nucleotide binding protein-like 3 (nucleolar); small nucleolar RNA, C/D box 19; guanine nucleotide binding protein-like 3 (nucleolar) (Gnl3), transcript variant 1, mRNA.	Multiple_Complex	-3	0.0024	0.0364	Intron Retention	0.32
TC1700000829.mm.1	3.35	T	Tnfrsf21	tumor necrosis factor receptor superfamily, member 21	Coding	-3	0.001	0.0188
TC1800001368.mm.1	-1.1	T	March3	membrane-associated ring finger (C3HC4) 3	Multiple_Complex	-3	0.0004	0.0101
TC0300003234.mm.1	-1	T	Pear1	platelet endothelial aggregation receptor 1; platelet endothelial aggregation receptor 1 (Pear1), transcript variant 1, mRNA.	Multiple_Complex	-2.99	0.0002	0.0059
TC0X00001128.mm.1	2.37	T	Zfp711	zinc finger protein 711	Multiple_Complex	-2.99	0.0187	0.1468
TC1100000644.mm.1	-1.25	T	Slc36a1	solute carrier family 36 (proton/amino acid symporter), member 1	Multiple_Complex	-2.99	0.0151	0.1278
TC0300000223.mm.1	-2.22	T	Zfp639	zinc finger protein 639	Multiple_Complex	-2.99	0.0241	0.1724
TC0600002919.mm.1	-1.48	T	Rpusd3	RNA pseudouridylate synthase domain containing 3	Multiple_Complex	-2.99	0.001	0.0192
TC1100000101.mm.1	1.89	T	Ccm2	cerebral cavernous malformation 2	Multiple_Complex	-2.99	0.0423	0.2441
TC1700002648.mm.1	1.43	T	Thada	thyroid adenoma associated	Coding	-2.99	0.0479	0.2633
TC1200002194.mm.1	2.44	T	Ptpn21	protein tyrosine phosphatase, non-receptor type 21	Coding	-2.99	0.0251	0.1767
TC0200005472.mm.1	1.03	T	Eng	endoglin	Multiple_Complex	-2.99	0.0184	0.1453
TC1000001616.mm.1	-1.97	T	Gm26876	predicted gene, 26876 [Source:MGI Symbol;Acc:MGI:5477370]	NonCoding	-2.99	2.68e-05	0.0012
TC0800001258.mm.1	1.14	T	Cirh1a	cirrhosis, autosomal recessive 1A (human)	Coding	-2.99	0.0083	0.0857
TC1500001412.mm.1	4.76	T	Azin1	antizyme inhibitor 1	Multiple_Complex	-2.99	0.0189	0.1477
TC1500001979.mm.1	2.69	T	Ttll12	tubulin tyrosine ligase-like family, member 12	Multiple_Complex	-2.99	0.0221	0.163
TC0300001059.mm.1	1.39	T	Gm15886; AC132567.2	predicted gene 15886 [Source:MGI Symbol;Acc:MGI:3801744]; novel transcript, antisense to Hipk1	NonCoding	-2.99	0.0145	0.1243
TC0900002129.mm.1	-1.37	T			NonCoding	-2.99	0.001	0.0189	Intron Retention	0.23
TC0100003155.mm.1	1.04	T	Nr5a2	nuclear receptor subfamily 5, group A, member 2	Coding	-2.99	0.0203	0.1548
TC1100004293.mm.1	-1.04	T	Vps53	vacuolar protein sorting 53 (yeast)	Multiple_Complex	-2.99	0.0041	0.0529
TC0800002734.mm.1	-1.12	T	Ciapin1	cytokine induced apoptosis inhibitor 1	Multiple_Complex	-2.99	0.0025	0.037
TC0900001048.mm.1	-4.45	T	Gsta4	glutathione S-transferase, alpha 4	Multiple_Complex	-2.99	0.0387	0.2313
TC1500001753.mm.1	1.72	T	Pycrl	pyrroline-5-carboxylate reductase-like	Multiple_Complex	-2.99	0.0102	0.0983
TC1000001901.mm.1	1.06	T	Akap7	A kinase (PRKA) anchor protein 7; Synthetic construct Mus musculus clone IMAGE:100063927, MGC:193394 A kinase (PRKA) anchor protein 7 (Akap7) mRNA, encodes complete protein.	Multiple_Complex	-2.99	0.004	0.0519
TC0300002489.mm.1	2.2	T	Ciart	circadian associated repressor of transcription	Coding	-2.99	0.0413	0.2406
TC0X00001097.mm.1	-1.07	T	2810403D21Rik	RIKEN cDNA 2810403D21 gene	NonCoding	-2.99	0.0497	0.2693
TC0700003652.mm.1	-2.02	T	Arnt2	aryl hydrocarbon receptor nuclear translocator 2; aryl hydrocarbon receptor nuclear translocator 2 (Arnt2), mRNA.	Multiple_Complex	-2.99	0.0027	0.0392
TC1000002605.mm.1	-1.47	T	Cry1	cryptochrome 1 (photolyase-like)	Coding	-2.99	0.0375	0.227
TC1700002571.mm.1	-1.21	T	Cyp1b1	cytochrome P450, family 1, subfamily b, polypeptide 1	Coding	-2.99	0.0256	0.1791
TC0900001891.mm.1	1.23	T	Ccdc151	coiled-coil domain containing 151	Coding	-2.99	0.0298	0.1971
TC0700000903.mm.1	1.04	T	Htatip2	HIV-1 tat interactive protein 2, homolog (human)	Coding	-2.99	0.0017	0.0277
TC0100001480.mm.1	-1.02	T			NonCoding	-2.99	0.0028	0.0404
TC1000002765.mm.1	1.04	T	Gm18409	mediator of cell motility 1 pseudogene	NonCoding	-2.99	0.0199	0.1529
TC0500001382.mm.1	1.58	T	Hvcn1	hydrogen voltage-gated channel 1	Coding	-2.98	0.014	0.1212
TC1500002337.mm.1	2.06	T	Pfdn5	prefoldin 5	Multiple_Complex	-2.98	0.018	0.1431
TC0700001806.mm.1	1.02	T			NonCoding	-2.98	0.0011	0.02
TC0800002972.mm.1	1.08	T	Adamts18	a disintegrin-like and metallopeptidase (reprolysin type) with thrombospondin type 1 motif, 18	Coding	-2.98	0.0368	0.2245
TC1100003914.mm.1	1.69	T	Limd2	LIM domain containing 2	Multiple_Complex	-2.98	0.0017	0.0286
TC1300002276.mm.1	-1.53	T	Srd5a1	steroid 5 alpha-reductase 1	Multiple_Complex	-2.98	0.0436	0.2487
TC1100000416.mm.1	1.03	T	A230004M16Rik; RP23-396K15.2	RIKEN cDNA A230004M16 gene [Source:MGI Symbol;Acc:MGI:2445050]; novel transcript	NonCoding	-2.98	0.0004	0.01
TC1800001700.mm.1	2.85	T	Tshz1	teashirt zinc finger family member 1	Multiple_Complex	-2.98	0.0108	0.1018
TC0200003505.mm.1	1.47	T	Mmadhc	methylmalonic aciduria (cobalamin deficiency) cblD type, with homocystinuria	Multiple_Complex	-2.98	0.0443	0.2511
TC0500000435.mm.1	-1.11	T	Tmem128	transmembrane protein 128	Multiple_Complex	-2.98	0.0387	0.2314
TC0200003806.mm.1	3.23	T	Fkbp7	FK506 binding protein 7	Multiple_Complex	-2.98	0.023	0.1673
TC1400001318.mm.1	-10.09	T	B930095G15Rik	RIKEN cDNA B930095G15 gene	NonCoding	-2.98	0.0089	0.09
TC1600001355.mm.1	2.72	T	Rps10-ps2	ribosomal protein S10, pseudogene 2	Pseudogene	-2.98	2.71e-07	3.53e-05	Intron Retention	0.32
TC1100002575.mm.1	-1.07	T	Adra1b	adrenergic receptor, alpha 1b	Multiple_Complex	-2.98	1.04e-05	0.0006
TC1900001532.mm.1	-1	T	Hpse2	heparanase 2	Coding	-2.98	0.0143	0.1228
TC1600001324.mm.1	-1.03	T	Iglv2; Iglc1; Iglc2; Iglc3; Iglv1; Iglj1; Iglj2; Iglj3; Iglv3	immunoglobulin lambda variable 2; Iglc1 immunoglobulin lambda constant 1; immunoglobulin lambda constant 2; Iglc3 immunoglobulin lambda constant 3; immunoglobulin lambda variable 1; Iglj1 immunoglobulin lambda joining 1; Iglj2 immunoglobulin lambda joining 2; Iglj3 immunoglobulin lambda joining 3; immunoglobulin lambda variable 3	Multiple_Complex	-2.98	0.0095	0.0937
TC0100000467.mm.1	-2.53	T	Nbeal1	neurobeachin like 1	Multiple_Complex	-2.98	0.0447	0.2525
TC0100002833.mm.1	1.97	T	Hdlbp	high density lipoprotein (HDL) binding protein	Multiple_Complex	-2.98	0.0048	0.0585
TC0300001092.mm.1	1.11	T	Kcnd3	potassium voltage-gated channel, Shal-related family, member 3	Multiple_Complex	-2.98	0.0048	0.0591	Intron Retention	0.25
TC0200003328.mm.1	-1.54	T			NonCoding	-2.98	0.0085	0.0871
TC1300000260.mm.1	7.19	T	Hist1h2ab	histone cluster 1, H2ab; Synthetic construct Mus musculus clone IMAGE:100016348, MGC:184531 histone cluster 1, H2ab (Hist1h2ab) mRNA, encodes complete protein.	Coding	-2.98	2.83e-05	0.0013
TC1400001695.mm.1	1.91	T	Dph3	diphthamine biosynthesis 3	Multiple_Complex	-2.98	0.005	0.0604
TC0X00003159.mm.1	1.06	T	Tmem29	transmembrane protein 29	Multiple_Complex	-2.98	0.0124	0.1118	Alternative 5' Donor Site	0.25
TC0900002165.mm.1	-4.87	T	Ccdc84	coiled-coil domain containing 84	Coding	-2.98	8.33e-05	0.003
TC1700001743.mm.1	1.03	T	Spdef	SAM pointed domain containing ets transcription factor	Multiple_Complex	-2.98	0.0265	0.1832
TC0900000271.mm.1	-2.25	T	Snx19	sorting nexin 19	Coding	-2.98	0.01	0.0968
TC0500003429.mm.1	1.55	T	Znhit1	zinc finger, HIT domain containing 1	Coding	-2.98	0.0014	0.0245	Intron Retention	0.33
TC0900002862.mm.1	-20.03	T	Chst2	carbohydrate sulfotransferase 2	Multiple_Complex	-2.98	7.7e-06	0.0005
TC0600000598.mm.1	-1.32	T	5430402O13Rik	RIKEN cDNA 5430402O13 gene	NonCoding	-2.98	0.0193	0.1495
TC0600002644.mm.1	1.48	T	Anxa4	annexin A4	Multiple_Complex	-2.98	0.0148	0.1259
TC1500000489.mm.1	1.03	T	Wisp1	WNT1 inducible signaling pathway protein 1	Multiple_Complex	-2.98	0.0147	0.1252
TC0X00002171.mm.1	-1.08	T	Enox2	ecto-NOX disulfide-thiol exchanger 2	Multiple_Complex	-2.98	0.0058	0.0673
TC0100001419.mm.1	-1.23	T	Abl2	v-abl Abelson murine leukemia viral oncogene 2 (arg, Abelson-related gene); Synthetic construct Mus musculus clone IMAGE:100063361, MGC:191069 v-abl Abelson murine leukemia viral oncogene homolog 2 (arg, Abelson-related gene) (Abl2) mRNA, encodes complete protein.	Multiple_Complex	-2.98	4.89e-05	0.002
TC0600000775.mm.1	-10.53	T	Gng12	guanine nucleotide binding protein (G protein), gamma 12	Multiple_Complex	-2.97	0.0163	0.134
TC1400000420.mm.1	1.15	T	1700049E17Rik1	RIKEN cDNA 1700049E17 gene, gene 1	Coding	-2.97	0.0108	0.1023
TC0400002609.mm.1	-1.27	T	Anks6	ankyrin repeat and sterile alpha motif domain containing 6	Multiple_Complex	-2.97	0.0211	0.1583
TC0200005033.mm.1	2.27	T	Snhg17	small nucleolar RNA host gene 17	Multiple_Complex	-2.97	0.0017	0.0281
TC0100003747.mm.1	-1.28	T	Iars2	isoleucine-tRNA synthetase 2, mitochondrial	Multiple_Complex	-2.97	0.0281	0.1899	Intron Retention	0.23
TC0300000214.mm.1	-1.26	T			NonCoding	-2.97	0.0085	0.0868
TC1300002481.mm.1	-6.84	T	Hexb	hexosaminidase B; Synthetic construct Mus musculus clone IMAGE:100015010, MGC:180337 hexosaminidase B (Hexb) mRNA, encodes complete protein.	Coding	-2.97	0.0077	0.0817
TC0500001895.mm.1	1.16	T			NonCoding	-2.97	0.0073	0.0786
TC1700001898.mm.1	2.08	T	Brd2	bromodomain containing 2	Multiple_Complex	-2.97	0.0008	0.0165
TC0200004813.mm.1	-1.36	T	Napb	N-ethylmaleimide sensitive fusion protein attachment protein beta	Multiple_Complex	-2.97	0.0201	0.1536
TC1200001018.mm.1	3.13	T	Chga	chromogranin A	Coding	-2.97	0.0033	0.0449
TC1400000350.mm.1	1.19	T	1810011H11Rik	RIKEN cDNA 1810011H11 gene	Coding	-2.97	0.0002	0.0049
TC1400001494.mm.1	-1.74	T			NonCoding	-2.97	0.0022	0.0342
TC0600002024.mm.1	-1.36	T	Plxna4	plexin A4	Multiple_Complex	-2.97	0.0037	0.0486
TC1200001242.mm.1	1.57	T			NonCoding	-2.97	0.0064	0.072
TC1700000335.mm.1	-2.01	T	Abca3	ATP-binding cassette, sub-family A (ABC1), member 3; ATP-binding cassette, sub-family A (ABC1), member 3 (Abca3), transcript variant 2, mRNA.; ATP-binding cassette, sub-family A (ABC1), member 3 (Abca3), transcript variant 1, mRNA.	Multiple_Complex	-2.97	0.007	0.0764
TC1100001206.mm.1	2.39	T	Psmd11	proteasome (prosome, macropain) 26S subunit, non-ATPase, 11	Multiple_Complex	-2.97	0.0012	0.0218	Intron Retention	0.27
TC0400003712.mm.1	2.53	T	Arid1a; Mir7227	AT rich interactive domain 1A (SWI-like); microRNA 7227	Multiple_Complex	-2.97	0.0175	0.1405
TC0800003202.mm.1	3.37	T	Rbm34	RNA binding motif protein 34	Multiple_Complex	-2.97	0.002	0.0316
TC0700001841.mm.1	1.03	T	Itgal	integrin alpha L	Coding	-2.97	0.0018	0.0289
TC0200003262.mm.1	-1.47	T	Zdhhc12	zinc finger, DHHC domain containing 12	Multiple_Complex	-2.97	2.72e-05	0.0013
TC0800002953.mm.1	-2.93	T	Bcar1	breast cancer anti-estrogen resistance 1	Coding	-2.97	0.0016	0.027
TC1100000543.mm.1	-1.28	T	Cby3	chibby homolog 3 (Drosophila)	Coding	-2.97	0.0007	0.0141
TC1300000928.mm.1	-1.12	T	Mctp1	multiple C2 domains, transmembrane 1	Multiple_Complex	-2.97	0.0059	0.0678
TC0400004119.mm.1	-1.12	T	Prdm16	PR domain containing 16	Multiple_Complex	-2.97	0.0139	0.1208
TC0200001032.mm.1	-1.28	T	Cybrd1	cytochrome b reductase 1	Coding	-2.97	0.0263	0.1822
TC0100001611.mm.1	-16.59	T	Kcnj10	potassium inwardly-rectifying channel, subfamily J, member 10	Multiple_Complex	-2.97	0.0248	0.1754
TC0300001306.mm.1	-2.6	T	Elovl6	ELOVL family member 6, elongation of long chain fatty acids (yeast)	Coding	-2.97	0.0324	0.2073
TC0900001495.mm.1	-1.56	T	Gm27847	predicted gene, 27847 [Source:MGI Symbol;Acc:MGI:5531229]	Multiple_Complex	-2.97	0.0006	0.0134
TC0800001472.mm.1	11.08	T	Gm20269	PREDICTED: predicted gene, 20269 (Gm20269), miscRNA.	NonCoding	-2.97	0.0003	0.0077
TC0200003027.mm.1	2.33	T	Skida1	SKI/DACH domain containing 1	Multiple_Complex	-2.97	0.0069	0.0753
TC0300001244.mm.1	-1.23	T	Gclm	glutamate-cysteine ligase, modifier subunit	Multiple_Complex	-2.97	0.0154	0.1294
TC0200003205.mm.1	-1.58	T	Surf4	surfeit gene 4	Coding	-2.97	0.0075	0.0799
TC0800000150.mm.1	-1.74	T	Kbtbd11	kelch repeat and BTB (POZ) domain containing 11	Multiple_Complex	-2.97	0.0119	0.1088
TC0100002900.mm.1	1.51	T	Vps4b	vacuolar protein sorting 4b (yeast)	Multiple_Complex	-2.97	0.0326	0.2082
TC0400003383.mm.1	-1.44	T	St3gal3	ST3 beta-galactoside alpha-2,3-sialyltransferase 3	Coding	-2.97	0.0403	0.2372
TC0300001887.mm.1	1.04	T			NonCoding	-2.97	0.027	0.1854
TC0100003728.mm.1	1.15	T			NonCoding	-2.97	0.0224	0.1646
TC0700004509.mm.1	-1.53	T	Sirt3	sirtuin 3	Multiple_Complex	-2.97	0.0239	0.1717
TC0700001940.mm.1	1.32	T	Fam175b	family with sequence similarity 175, member B	Multiple_Complex	-2.97	0.006	0.0692
TC0200002438.mm.1	1.4	T	Actr5; Mir3474	ARP5 actin-related protein 5; microRNA 3474	Multiple_Complex	-2.97	0.0144	0.1237
TC0700001747.mm.1	1.06	T	Scnn1b	sodium channel, nonvoltage-gated 1 beta; sodium channel, nonvoltage-gated 1 beta (Scnn1b), mRNA.	Multiple_Complex	-2.96	0.0101	0.0977
TC0300001449.mm.1	1.35	T	Gtf2b	general transcription factor IIB	Coding	-2.96	0.0457	0.2559
TC0800001300.mm.1	2.03	T	Zfp821	zinc finger protein 821; zinc finger protein 821 (Zfp821), transcript variant 3, non-coding RNA.; zinc finger protein 821 (Zfp821), transcript variant 4, non-coding RNA.; zinc finger protein 821 (Zfp821), transcript variant 1, mRNA.	Coding	-2.96	0.008	0.0836
TC0900001498.mm.1	-1.13	T			NonCoding	-2.96	0.0355	0.2193
TC1800001461.mm.1	-2.06	T	Fech	ferrochelatase	Multiple_Complex	-2.96	0.0034	0.0462
TC1000000753.mm.1	1.13	T	Pofut2	protein O-fucosyltransferase 2	Coding	-2.96	0.0433	0.2476
TC0900001844.mm.1	-2.77	T	Fbxl12	F-box and leucine-rich repeat protein 12	Multiple_Complex	-2.96	0.0042	0.0533	Intron Retention	0.21
TC0700000756.mm.1	1.09	T	Siglecf	sialic acid binding Ig-like lectin F	Multiple_Complex	-2.96	0.0009	0.0179
TC1200000206.mm.1	-4.47	T	Mboat2	membrane bound O-acyltransferase domain containing 2	Multiple_Complex	-2.96	0.0342	0.2141
TC1700002207.mm.1	-1.27	T	Taf8	TAF8 RNA polymerase II, TATA box binding protein (TBP)-associated factorq	Coding	-2.96	0.0019	0.0308
TC0800002617.mm.1	2.41	T	Dnaja2	DnaJ (Hsp40) homolog, subfamily A, member 2	Multiple_Complex	-2.96	7.32e-05	0.0027
TC0900000830.mm.1	-1.22	T	Igdcc3	immunoglobulin superfamily, DCC subclass, member 3	Multiple_Complex	-2.96	0.0123	0.1115
TC1300002259.mm.1	-1.14	T	Zfp65	zinc finger protein 65	Coding	-2.96	0.035	0.2174
TC0200001674.mm.1	-7.27	T	Emc7	ER membrane protein complex subunit 7	Multiple_Complex	-2.96	0.0384	0.2301
TC0800003044.mm.1	1.04	T	Fendrr	Foxf1 adjacent non-coding developmental regulatory RNA	NonCoding	-2.96	0.008	0.0835
TC0700001736.mm.1	1.06	T	Eef2k	eukaryotic elongation factor-2 kinase	Multiple_Complex	-2.96	0.0067	0.0737
TC1900000204.mm.1	-2.84	T	Cyb561a3	cytochrome b561 family, member A3	Multiple_Complex	-2.96	0.0039	0.0505
TC1500001549.mm.1	1.11	T			NonCoding	-2.96	0.0004	0.0105
TC0700000857.mm.1	1.14	T	Mamstr	MEF2 activating motif and SAP domain containing transcriptional regulator	Multiple_Complex	-2.96	0.0108	0.1023
TC1300002052.mm.1	-1.19	T	Rab24	RAB24, member RAS oncogene family	Coding	-2.96	0.0305	0.1997
TC1200000608.mm.1	1.66	T	Dact1	dapper homolog 1, antagonist of beta-catenin (xenopus)	Coding	-2.96	0.0006	0.0132
TC1700001603.mm.1	1.05	T	Kremen2	kringle containing transmembrane protein 2	Coding	-2.96	0.0331	0.2099
TC1300002470.mm.1	1.01	T	Ankdd1b	ankyrin repeat and death domain containing 1B	Multiple_Complex	-2.96	0.0045	0.056
TC0300002973.mm.1	2.49	T	Gstcd	glutathione S-transferase, C-terminal domain containing	Multiple_Complex	-2.96	0.0053	0.0629
TC0800000120.mm.1	1.04	T	Cul4a	cullin 4A	Multiple_Complex	-2.96	0.0051	0.0611
TC0900000982.mm.1	1.83	T	Pygo1	pygopus 1	Coding	-2.96	0.0016	0.0264
TC0900001779.mm.1	-1.01	T	Izumo1r	IZUMO1 receptor, JUNO	Coding	-2.96	0.0003	0.0071
TC1300002776.mm.1	-1.59	T	Zfp87	zinc finger protein 87	Coding	-2.96	0.0104	0.0994
TC0200005504.mm.1	1.39	T	Serinc4	serine incorporator 4	Multiple_Complex	-2.96	0.0138	0.1203
TC0800001031.mm.1	1.18	T	Adcy7	adenylate cyclase 7	Coding	-2.95	0.0056	0.0654
TC0700002462.mm.1	1.63	T	Ccdc61	coiled-coil domain containing 61	Coding	-2.95	0.0217	0.1614
TC0900002530.mm.1	1.05	T	BC050972; RP24-132F22.5	cDNA sequence BC050972 [Source:MGI Symbol;Acc:MGI:3039596]; novel transcript; cDNA sequence BC050972	NonCoding	-2.95	0.0075	0.0802
TC1700000604.mm.1	-1.1	T	Vps52	vacuolar protein sorting 52 (yeast)	Multiple_Complex	-2.95	0.0324	0.2074
TC0400003418.mm.1	-1.08	T	Ermap	erythroblast membrane-associated protein	Multiple_Complex	-2.95	0.0116	0.107
TC1000000621.mm.1	1.02	T			NonCoding	-2.95	0.038	0.2286
TC1700000489.mm.1	1	T	Pnpla1	patatin-like phospholipase domain containing 1	Coding	-2.95	0.0019	0.0302
TC0500003724.mm.1	1.04	T	Gtf3c2	general transcription factor IIIC, polypeptide 2, beta	Multiple_Complex	-2.95	0.0044	0.0553
TC0800000700.mm.1	-1.03	T	Sh2d4a	SH2 domain containing 4A	Coding	-2.95	0.0134	0.1182
TC0400000188.mm.1	6.08	T	Faxc	failed axon connections homolog (Drosophila)	Multiple_Complex	-2.95	0.0325	0.2078
TC0200000310.mm.1	-1.08	T	4930447M23Rik; RP23-34E4.1	RIKEN cDNA 4930447M23 gene [Source:MGI Symbol;Acc:MGI:1918902]; novel transcript	NonCoding	-2.95	0.0288	0.1929
TC0600000227.mm.1	1.46	T	Fam71f2	family with sequence similarity 71, member F2	Coding	-2.95	0.0027	0.0393
TC1300002629.mm.1	-4.35	T	Zswim6	zinc finger SWIM-type containing 6	Multiple_Complex	-2.95	0.0397	0.2348
TC1200001082.mm.1	-1.85	T			NonCoding	-2.95	0.0414	0.2409
TC1200000061.mm.1	-1.41	T	Hs1bp3	HCLS1 binding protein 3; Synthetic construct Mus musculus clone IMAGE:100015684, MGC:183398 HCLS1 binding protein 3 (Hs1bp3) mRNA, encodes complete protein.	Coding	-2.95	0.0054	0.0642
TC1100003078.mm.1	2.74	T	Slc2a4	solute carrier family 2 (facilitated glucose transporter), member 4	Multiple_Complex	-2.95	0.0288	0.193
TC0200002513.mm.1	1.15	T	Svs5	seminal vesicle secretory protein 5	Coding	-2.95	0.0118	0.1083
TC1500000982.mm.1	1.64	T	Cacnb3	calcium channel, voltage-dependent, beta 3 subunit; Synthetic construct Mus musculus clone IMAGE:100063891, MGC:193358 calcium channel, voltage-dependent, beta 3 subunit (Cacnb3) mRNA, encodes complete protein.; calcium channel, voltage-dependent, beta 3 subunit (Cacnb3), transcript variant 2, mRNA.; calcium channel, voltage-dependent, beta 3 subunit (Cacnb3), transcript variant 1, mRNA.	Coding	-2.95	0.0007	0.0144
TC1200002305.mm.1	1.03	T	Tcl1	T cell lymphoma breakpoint 1; T cell lymphoma breakpoint 1 (Tcl1), transcript variant 5, long non-coding RNA.; T cell lymphoma breakpoint 1 (Tcl1), transcript variant 4, long non-coding RNA.	Multiple_Complex	-2.95	0.0313	0.2032
TC0900001706.mm.1	-1.01	T			NonCoding	-2.94	0.0163	0.1339
TC0500002843.mm.1	1.15	T	Hpse	heparanase	Coding	-2.94	0.0176	0.1414
TC0500000423.mm.1	-1.35	T	Evc2	Ellis van Creveld syndrome 2	Multiple_Complex	-2.94	0.0316	0.204
TC1900001454.mm.1	-1.43	T	Ide	insulin degrading enzyme	Multiple_Complex	-2.94	0.044	0.2501
TC1100000579.mm.1	1.1	T			NonCoding	-2.94	0.0005	0.0122
TC0900000957.mm.1	1.08	T			NonCoding	-2.94	0.0159	0.1319
TC1300000173.mm.1	9.47	T	Hist1h2ai	histone cluster 1, H2ai	Coding	-2.94	0.0011	0.0207
TC0800002156.mm.1	-1.47	T	Slc25a4	solute carrier family 25 (mitochondrial carrier, adenine nucleotide translocator), member 4	Multiple_Complex	-2.94	0.0405	0.2379
TC0100002209.mm.1	-1	T	Tsga10	testis specific 10	Multiple_Complex	-2.94	0.0123	0.1115
TC1100003917.mm.1	3.16	T	Ftsj3	FtsJ homolog 3 (E. coli)	Multiple_Complex	-2.94	0.0232	0.1681
TC0X00001288.mm.1	1.2	T	Armcx3	armadillo repeat containing, X-linked 3; armadillo repeat containing, X-linked 3, mRNA (cDNA clone MGC:19426 IMAGE:3490748), complete cds.	Coding	-2.94	0.0494	0.2684
TC1600000464.mm.1	2.47	T	Osbpl11	oxysterol binding protein-like 11	Coding	-2.94	0.0039	0.0511
TC0600001841.mm.1	1.05	T			NonCoding	-2.94	0.0359	0.2211
TC1100003564.mm.1	1.03	T	Epn3	epsin 3	Multiple_Complex	-2.94	0.0002	0.0053
TC1300000781.mm.1	-1.18	T	Cdk20	cyclin-dependent kinase 20	Multiple_Complex	-2.94	0.0424	0.2445
TC0500001046.mm.1	-1.02	T			NonCoding	-2.94	0.0017	0.0284
TC0900002156.mm.1	-2.39	T	C2cd2l	C2 calcium-dependent domain containing 2-like	Coding	-2.94	0.0153	0.1285
TC0700000399.mm.1	211.82	T	Gm9844	predicted pseudogene 9844 [Source:MGI Symbol;Acc:MGI:3704288]	Multiple_Complex	-2.94	5.57e-06	0.0004
TC1900000344.mm.1	-2.37	T	Abhd17b	abhydrolase domain containing 17B	Multiple_Complex	-2.94	0.0267	0.1839
TC0600003148.mm.1	-2.95	T	Cd9	CD9 antigen	Multiple_Complex	-2.94	0.0009	0.018
TC1300002058.mm.1	-1.02	T	F12	coagulation factor XII (Hageman factor)	Coding	-2.94	0.0005	0.0115
TC0X00001612.mm.1	1.61	T	Rps6ka3	ribosomal protein S6 kinase polypeptide 3; Synthetic construct Mus musculus clone IMAGE:100066285, MGC:195422 ribosomal protein S6 kinase polypeptide 3 (Rps6ka3) mRNA, encodes complete protein.	Multiple_Complex	-2.94	0.0444	0.2514
TC0100001442.mm.1	1.91	T	Rfwd2	ring finger and WD repeat domain 2	Multiple_Complex	-2.94	0.0145	0.1239
TC1000002258.mm.1	1.21	T	Supv3l1	suppressor of var1, 3-like 1 (S. cerevisiae)	Multiple_Complex	-2.94	0.0294	0.1953
TC0900000351.mm.1	-6.85	T	Fez1	fasciculation and elongation protein zeta 1 (zygin I)	Multiple_Complex	-2.94	1.75e-06	0.0002
TC0400001273.mm.1	-1.53	T	Hectd3	HECT domain containing 3	Multiple_Complex	-2.94	0.0004	0.01
TC0200004455.mm.1	1.1	T	Pla2g4e	phospholipase A2, group IVE	Multiple_Complex	-2.94	0.0004	0.0089
TC1100000011.mm.1	1.04	T	8430429K09Rik	RIKEN cDNA 8430429K09 gene	NonCoding	-2.94	0.048	0.2637
TC1600002181.mm.1	-1.32	T	Dgcr2	DiGeorge syndrome critical region gene 2; DiGeorge syndrome critical region gene 2 ,predicted gene 20518	Multiple_Complex	-2.94	0.0169	0.1372
TC0100000079.mm.1	-1.07	T	Gm9947	predicted gene 9947 [Source:MGI Symbol;Acc:MGI:3642739]	Multiple_Complex	-2.94	0.0234	0.1694
TC0400001128.mm.1	-2.4	T	Yipf1	Yip1 domain family, member 1	Multiple_Complex	-2.94	0.0109	0.1025
TC0400001626.mm.1	-1.04	T	Aim1l	absent in melanoma 1-like	Multiple_Complex	-2.93	5.14e-05	0.002
TC0200000055.mm.1	1.72	T	Nudt5	nudix (nucleoside diphosphate linked moiety X)-type motif 5	Multiple_Complex	-2.93	0.0015	0.0263
TC1000000566.mm.1	1.21	T	Lrrc20	leucine rich repeat containing 20	Coding	-2.93	0.0052	0.062
TC1200001432.mm.1	2.81	T	Mycn	v-myc myelocytomatosis viral related oncogene, neuroblastoma derived (avian)	Multiple_Complex	-2.93	0.0092	0.092
TC1400001455.mm.1	-7	T	Fezf2	Fez family zinc finger 2	Coding	-2.93	0.0023	0.0348
TC1400002867.mm.1	2.18	T	Xpo4	exportin 4; Synthetic construct Mus musculus clone IMAGE:100062113, MGC:190365 exportin 4 (Xpo4) mRNA, encodes complete protein.	Multiple_Complex	-2.93	0.006	0.069
TC0700001880.mm.1	1.02	T	Slc5a2	solute carrier family 5 (sodium/glucose cotransporter), member 2	Multiple_Complex	-2.93	0.0317	0.2046
TC0700000015.mm.1	3.03	T	Prpf31	PRP31 pre-mRNA processing factor 31 homolog (yeast)	Multiple_Complex	-2.93	0.0144	0.1239
TC1800000482.mm.1	1.08	T			NonCoding	-2.93	0.0138	0.1205
TC1300002462.mm.1	3.22	T	F2r	coagulation factor II (thrombin) receptor	Coding	-2.93	0.0456	0.2557
TC1300001471.mm.1	-3.39	T	Tbce	tubulin-specific chaperone E	Multiple_Complex	-2.93	0.014	0.1215
TC1700000550.mm.1	1.68	T	Rrp1b	ribosomal RNA processing 1 homolog B (S. cerevisiae)	Multiple_Complex	-2.93	0.0056	0.0654
TC0500000168.mm.1	-2.22	T	A630072M18Rik	RIKEN cDNA A630072M18 gene; RIKEN cDNA A630072M18 gene (A630072M18Rik), non-coding RNA.	NonCoding	-2.93	0.0212	0.1591
TC1100004279.mm.1	-1.1	T	Rab37	RAB37, member RAS oncogene family; RAB37, member of RAS oncogene family	Multiple_Complex	-2.93	0.0138	0.1203
TC1700000461.mm.1	3.08	T	Hmga1; Hmga1-rs1	high mobility group AT-hook 1; high mobility group AT-hook I, related sequence 1	Coding	-2.93	0.0327	0.2085
TC0100000663.mm.1	1	T	Stk11ip	serine/threonine kinase 11 interacting protein	Multiple_Complex	-2.93	0.0267	0.184
TC0900000601.mm.1	1.37	T	Timm8b	translocase of inner mitochondrial membrane 8B	Coding	-2.93	0.015	0.1269
TC0200001445.mm.1	-1.12	T	Syt13	synaptotagmin XIII	Coding	-2.93	0.0121	0.1101
TC0X00002867.mm.1	2.05	T	Hdx	highly divergent homeobox	Multiple_Complex	-2.93	0.0024	0.0356
TC0500002328.mm.1	-1.57	T	Ldb2	LIM domain binding 2; LIM domain binding 2 (Ldb2), transcript variant 2, mRNA.	Coding	-2.93	0.0382	0.2295
TC1700001952.mm.1	1.04	T	Aif1	allograft inflammatory factor 1	Multiple_Complex	-2.93	0.0041	0.0531
TC0900003204.mm.1	1.46	T	Rbms3	RNA binding motif, single stranded interacting protein	Multiple_Complex	-2.93	0.004	0.0513
TC0400000455.mm.1	-1.78	T	Reck	reversion-inducing-cysteine-rich protein with kazal motifs	Multiple_Complex	-2.93	0.0142	0.1223
TC0600000331.mm.1	1.66	T	Cald1	caldesmon 1	Multiple_Complex	-2.93	0.0485	0.2653
TC1200000509.mm.1	-1.1	T	Lrfn5	leucine rich repeat and fibronectin type III domain containing 5	Multiple_Complex	-2.93	0.0276	0.1877
TC0100000774.mm.1	-6.78	T	Itm2c	integral membrane protein 2C	Multiple_Complex	-2.93	0.0015	0.0258
TC0400002993.mm.1	2.12	T	Mllt3	myeloid/lymphoid or mixed-lineage leukemia (trithorax homolog, Drosophila); translocated to, 3	Multiple_Complex	-2.93	3.86e-05	0.0016
TC1500000607.mm.1	1.03	T	Lrrc14	leucine rich repeat containing 14	Multiple_Complex	-2.93	0.0195	0.1507
TC1700000323.mm.1	1.23	T	Srrm2	serine/arginine repetitive matrix 2	Multiple_Complex	-2.93	0.0073	0.0786
TC1600001231.mm.1	1.48	T	Parn	poly(A)-specific ribonuclease (deadenylation nuclease)	Coding	-2.93	0.0035	0.0473
TC0300003139.mm.1	-1.08	T	Dnajb4	DnaJ (Hsp40) homolog, subfamily B, member 4	Multiple_Complex	-2.93	0.0009	0.0172
TC1700002671.mm.1	1.05	T	2010106C02Rik	RIKEN cDNA 2010106C02 gene; RIKEN cDNA 2010106C02 gene (2010106C02Rik), non-coding RNA.	NonCoding	-2.93	0.0399	0.2358
TC0800001019.mm.1	1.06	T	Gm2694	predicted gene 2694	NonCoding	-2.92	0.003	0.0421
TC1500000705.mm.1	-2.17	T	Tnrc6b; Mir5113	trinucleotide repeat containing 6b; microRNA 5113	Multiple_Complex	-2.92	0.0264	0.1828
TC1100004301.mm.1	-1.03	T	Trim47	tripartite motif-containing 47	Multiple_Complex	-2.92	0.0286	0.1919
TC0200000603.mm.1	1.1	T	Angptl2	angiopoietin-like 2	Multiple_Complex	-2.92	0.0064	0.0719
TC1600001744.mm.1	-1.3	T	Cep97	centrosomal protein 97	Multiple_Complex	-2.92	0.0199	0.1526
TC0900002981.mm.1	1.28	T	Uba5	ubiquitin-like modifier activating enzyme 5	Multiple_Complex	-2.92	0.0235	0.1696
TC1000000573.mm.1	1.05	T	Tysnd1	trypsin domain containing 1	Multiple_Complex	-2.92	0.0166	0.1358
TC1400002325.mm.1	1.48	T	R3hcc1	R3H domain and coiled-coil containing 1	Multiple_Complex	-2.92	0.0207	0.1565
TC0200004453.mm.1	-1	T	Sptbn5	spectrin beta, non-erythrocytic 5	Multiple_Complex	-2.92	0.0027	0.0393
TC0100001586.mm.1	2.6	T	Pfdn2	prefoldin 2	Multiple_Complex	-2.92	0.0296	0.196
TC0800000477.mm.1	-1.06	T	Adam24	a disintegrin and metallopeptidase domain 24 (testase 1)	Coding	-2.92	0.0202	0.154
TC1000002000.mm.1	-1.24	T	Nt5dc1	5-nucleotidase domain containing 1; 5'-nucleotidase domain containing 1	Multiple_Complex	-2.92	0.0209	0.1575
TC0400001368.mm.1	-1.04	T	Gm12883	predicted gene 12883 [Source:MGI Symbol;Acc:MGI:3651898]	Multiple_Complex	-2.92	0.0206	0.156
TC0800000843.mm.1	1.91	T	Hmgxb4	HMG box domain containing 4	Multiple_Complex	-2.92	0.0317	0.2044
TC0700001726.mm.1	1.03	T	Abca15	ATP-binding cassette, sub-family A (ABC1), member 15	Multiple_Complex	-2.92	0.001	0.0196
TC1700000306.mm.1	1.06	T	Vmn2r-ps129	vomeronasal 2, receptor, pseudogene 129	Multiple_Complex	-2.92	0.0261	0.1812
TC1900000937.mm.1	-1.63	T	Ccs	copper chaperone for superoxide dismutase	Coding	-2.92	0.0004	0.01
TC1500002052.mm.1	-1.08	T	Sco2; Tymp	SCO cytochrome oxidase deficient homolog 2 (yeast); thymidine phosphorylase	Coding	-2.92	0.0055	0.0647
TC0500001223.mm.1	1.13	T	Ube3b	ubiquitin protein ligase E3B	Multiple_Complex	-2.92	0.0268	0.1844
TC0300000635.mm.1	-21.89	T	Ctso	cathepsin O	Multiple_Complex	-2.92	0.0044	0.0557
TC0900001855.mm.1	1.04	T	Mir1900; Gm20603	microRNA 1900; predicted gene 20603	Multiple_Complex	-2.92	0.0015	0.0262
TC0200002773.mm.1	1.27	T			NonCoding	-2.92	0.0173	0.1393
TC1600000536.mm.1	-1.04	T	Fstl1	follistatin-like 1	Multiple_Complex	-2.92	0.0183	0.1448
TC0100002495.mm.1	-4.72	T	Acadl	acyl-Coenzyme A dehydrogenase, long-chain	Multiple_Complex	-2.92	0.0069	0.0758
TC1300001445.mm.1	2.64	T	Mtr	5-methyltetrahydrofolate-homocysteine methyltransferase	Coding	-2.92	0.0197	0.1516
TC0700000870.mm.1	1.98	T	Nomo1	nodal modulator 1	Multiple_Complex	-2.92	0.0258	0.1798
TC1400002433.mm.1	3.06	T	Gtf2f2	general transcription factor IIF, polypeptide 2	Multiple_Complex	-2.92	0.0386	0.2311
TC1600002170.mm.1	-1.29	T	Cox17	cytochrome c oxidase assembly protein 17	Multiple_Complex	-2.92	0.0049	0.0602
TC1500000693.mm.1	-2.7	T	Syngr1	synaptogyrin 1	Coding	-2.91	0.0165	0.1353
TC0800002628.mm.1	1.01	T	Abcc12	ATP-binding cassette, sub-family C (CFTR/MRP), member 12	Coding	-2.91	0.006	0.0688
TC1200001283.mm.1	3.25	T	4930427A07Rik	RIKEN cDNA 4930427A07 gene	Coding	-2.91	0.0002	0.0065
TC0400002730.mm.1	-1.23	T			NonCoding	-2.91	0.0033	0.0452	Intron Retention	0.29
TC1600001746.mm.1	1.68	T	Pcnp	PEST proteolytic signal containing nuclear protein	Multiple_Complex	-2.91	2.23e-06	0.0002
TC0400002129.mm.1	2.68	T	Rps20	ribosomal protein S20	Multiple_Complex	-2.91	0.0308	0.2008
TC1300002045.mm.1	-1.03	T	4930526F13Rik; RP24-300H23.5	RIKEN cDNA 4930526F13 gene [Source:MGI Symbol;Acc:MGI:1922443]; novel transcript (4930526F13Rik)	NonCoding	-2.91	4.95e-05	0.002
TC1100002301.mm.1	-17.21	T	Slc1a4	solute carrier family 1 (glutamate/neutral amino acid transporter), member 4	Coding	-2.91	0.0188	0.1473
TC0400002531.mm.1	-1.07	T	Gba2	glucosidase beta 2	Multiple_Complex	-2.91	0.0135	0.1184	Intron Retention	0.22
TC1300002665.mm.1	3.5	T	Gm10736	predicted gene 10736	Pseudogene	-2.91	0.002	0.0317
TC1500000628.mm.1	1.19	T	Apol11a	apolipoprotein L 11a	Coding	-2.91	0.0165	0.1351
TC0100002472.mm.1	7.17	T	Rpl10a-ps1	ribosomal protein L10A, pseudogene 1	Pseudogene	-2.91	0.0027	0.0386
TC0600003001.mm.1	-1.27	T	Zfp248	zinc finger protein 248	Multiple_Complex	-2.91	0.0363	0.2223
TC0200001102.mm.1	1.57	T	Mtx2	metaxin 2	Multiple_Complex	-2.91	0.009	0.0904
TC1600001342.mm.1	1	T	Cyp2ab1	cytochrome P450, family 2, subfamily ab, polypeptide 1	Multiple_Complex	-2.91	0.043	0.2467
TC0500002608.mm.1	-1.16	T	Lnx1	ligand of numb-protein X 1	Coding	-2.91	0.0146	0.1248
TC0200001910.mm.1	1.29	T	Tmem127	transmembrane protein 127	Coding	-2.91	0.0024	0.0364
TC0900001892.mm.1	1.86	T	Elavl3	ELAV (embryonic lethal, abnormal vision, Drosophila)-like 3 (Hu antigen C)	Multiple_Complex	-2.91	0.0007	0.0154
TC1000000878.mm.1	-1.1	T	Gm16099; AC152500.4	predicted gene 16099 [Source:MGI Symbol;Acc:MGI:3802061]; novel transcript	NonCoding	-2.91	0.0035	0.0471
TC1400001643.mm.1	1.05	T	Cacna2d3	calcium channel, voltage-dependent, alpha2/delta subunit 3; Synthetic construct Mus musculus clone IMAGE:100015726, MGC:183410 calcium channel, voltage-dependent, alpha2/delta subunit 3 (Cacna2d3) mRNA, encodes complete protein.	Multiple_Complex	-2.91	5.04e-05	0.002
TC1700001757.mm.1	1.66	T	Fkbp5	FK506 binding protein 5	Multiple_Complex	-2.91	0.0059	0.0681
TC0700002988.mm.1	2.69	T	Rcn3	reticulocalbin 3, EF-hand calcium binding domain; reticulocalbin 3, EF-hand calcium binding domain (Rcn3), mRNA.	Multiple_Complex	-2.91	0.0272	0.1861
TC1100001618.mm.1	-1.02	T			NonCoding	-2.91	0.0222	0.1637
TC0900002908.mm.1	1.77	T	Mrps22	mitochondrial ribosomal protein S22	Coding	-2.91	0.0233	0.1688
TC1700000307.mm.1	1.14	T	Vmn2r-ps130	vomeronasal 2, receptor, pseudogene 130 [Source:MGI Symbol;Acc:MGI:3761689]	Multiple_Complex	-2.91	0.028	0.1896
TC1000001822.mm.1	-1.76	T	Pex7	peroxisomal biogenesis factor 7	Multiple_Complex	-2.91	0.0088	0.0893
TC0400002605.mm.1	-1.26	T	Tbc1d2	TBC1 domain family, member 2	Coding	-2.91	0.0038	0.0499
TC0600001380.mm.1	-3.89	T	M6pr	mannose-6-phosphate receptor, cation dependent	Multiple_Complex	-2.91	0.0012	0.0217
TC0500000385.mm.1	-1.78	T	Htt	huntingtin	Multiple_Complex	-2.91	0.0092	0.0914
TC1100003569.mm.1	2.54	T	Eme1	essential meiotic endonuclease 1 homolog 1 (S. pombe)	Multiple_Complex	-2.91	0.0137	0.1197
TC1400001656.mm.1	-1.39	T	Cacna1d	calcium channel, voltage-dependent, L type, alpha 1D subunit; Synthetic construct Mus musculus clone IMAGE:100069537, MGC:199439 calcium channel, voltage-dependent, L type, alpha 1D subunit (Cacna1d) mRNA, encodes complete protein.	Coding	-2.91	0.0047	0.058
TC0700004623.mm.1	-1.04	T	Dctn5	dynactin 5	Multiple_Complex	-2.91	0.015	0.1268	Intron Retention	0.23
TC1200002507.mm.1	2.14	T	Sp4	trans-acting transcription factor 4; trans-acting transcription factor 4 (Sp4), transcript variant 2, mRNA.	Multiple_Complex	-2.91	0.0016	0.0264
TC1400000299.mm.1	1.01	T	Actr8	ARP8 actin-related protein 8	Multiple_Complex	-2.91	0.0028	0.0403
TC0X00000316.mm.1	-2.06	T	Il13ra1	interleukin 13 receptor, alpha 1	Coding	-2.91	0.0222	0.1635
TC0X00000954.mm.1	1.04	T	Awat1	acyl-CoA wax alcohol acyltransferase 1	Coding	-2.91	0.0021	0.0324
TC1900000896.mm.1	-14.36	T	Gstp1	glutathione S-transferase, pi 1	Coding	-2.9	0.0015	0.0259
TC0700003769.mm.1	-4.42	T	Aqp11	aquaporin 11; Synthetic construct Mus musculus clone IMAGE:100062037, MGC:190333 aquaporin 11 (Aqp11) mRNA, encodes complete protein.	Multiple_Complex	-2.9	0.025	0.1765
TC1000002478.mm.1	1.13	T	Rnf126	ring finger protein 126	Multiple_Complex	-2.9	0.0357	0.2203
TC1400002080.mm.1	-1.3	T	Ap1g2	adaptor protein complex AP-1, gamma 2 subunit	Multiple_Complex	-2.9	0.0048	0.0588
TC0700004215.mm.1	-2.24	T	Usp31	ubiquitin specific peptidase 31	Multiple_Complex	-2.9	0.0025	0.037
TC0100000021.mm.1	-1.01	T	Rb1cc1	RB1-inducible coiled-coil 1	Multiple_Complex	-2.9	0.0107	0.1013
TC0X00000339.mm.1	-1.03	T	Rhox3e; Rhox3a	reproductive homeobox 3E (Rhox3e), mRNA.; reproductive homeobox 3A	Coding	-2.9	0.0415	0.2415
TC0200002341.mm.1	2.21	T	Cbfa2t2	core-binding factor, runt domain, alpha subunit 2, translocated to, 2 (human)	Multiple_Complex	-2.9	0.0013	0.0227
TC0X00003430.mm.1	-1.09	T	Arhgap4	Rho GTPase activating protein 4	Multiple_Complex	-2.9	0.0117	0.1075
TC0700004095.mm.1	2.03	T	Sbf2	SET binding factor 2	Multiple_Complex	-2.9	0.0394	0.2339
TC0X00002908.mm.1	-1.41	T	Gm14929; RP23-79L4.1	predicted gene 14929 [Source:MGI Symbol;Acc:MGI:3705167]; novel transcript	NonCoding	-2.9	0.0247	0.1751
TC1600001247.mm.1	1.11	T	Myh11	myosin, heavy polypeptide 11, smooth muscle	Coding	-2.9	0.0027	0.0392
TC1300000924.mm.1	1.33	T	Ttc37	tetratricopeptide repeat domain 37	Multiple_Complex	-2.9	0.0307	0.2005
TC1100003437.mm.1	1.84	T	Ints2	integrator complex subunit 2	Multiple_Complex	-2.9	0.0429	0.2465
TC1400001705.mm.1	-1.12	T			NonCoding	-2.9	0.0283	0.1909
TC0900001695.mm.1	-2.22	T	Gria4	glutamate receptor, ionotropic, AMPA4 (alpha 4)	Multiple_Complex	-2.9	0.0088	0.0893
TC1500001381.mm.1	-1.71	T			NonCoding	-2.9	0.0002	0.0051
TC0500003252.mm.1	2.97	T	Mphosph9	M-phase phosphoprotein 9; M-phase phosphoprotein 9 (Mphosph9), mRNA.	Multiple_Complex	-2.9	0.0066	0.0733
TC1200001891.mm.1	1.01	T	3110056K07Rik	RIKEN cDNA 3110056K07 gene	NonCoding	-2.9	0.0034	0.0462
TC1100003075.mm.1	2.95	T	2810408A11Rik	RIKEN cDNA 2810408A11 gene	Multiple_Complex	-2.9	0.0172	0.139
TC0X00002417.mm.1	-1.14	T	Xlr4a	X-linked lymphocyte-regulated 4A	Multiple_Complex	-2.9	0.0164	0.1347
TC0200003805.mm.1	1.98	T	Prkra	protein kinase, interferon inducible double stranded RNA dependent activator	Multiple_Complex	-2.9	0.0382	0.2296
TC0500000825.mm.1	1	T	Npffr2	neuropeptide FF receptor 2; Synthetic construct Mus musculus clone IMAGE:100062194, MGC:190406 neuropeptide FF receptor 2 (Npffr2) mRNA, encodes complete protein.	Coding	-2.9	0.014	0.1211
TC0300003182.mm.1	-2.04	T	Fpgt	fucose-1-phosphate guanylyltransferase	Multiple_Complex	-2.9	0.0309	0.2014
TC0600003085.mm.1	1.15	T			NonCoding	-2.9	0.0112	0.1043
TC1000002900.mm.1	-4.33	T	Tmem19	transmembrane protein 19; transmembrane protein 19 (Tmem19), mRNA.	Coding	-2.9	0.0002	0.0057
TC1600000427.mm.1	1.81	T			NonCoding	-2.9	0.0159	0.1322
TC0800001414.mm.1	-1.15	T	Cdh13	cadherin 13	Multiple_Complex	-2.9	0.0483	0.2645
TC1100000549.mm.1	1.07	T	Grm6	glutamate receptor, metabotropic 6	Multiple_Complex	-2.9	0.0158	0.1314
TC0200002830.mm.1	1.44	T	Prpf6	PRP6 pre-mRNA splicing factor 6 homolog (yeast)	Multiple_Complex	-2.9	0.0089	0.0896
TC0800003059.mm.1	4.4	T	Slc7a5	solute carrier family 7 (cationic amino acid transporter, y+ system), member 5	Multiple_Complex	-2.9	0.0092	0.0918
TC0700002773.mm.1	2.32	T	Haus5; Rbm42	HAUS augmin-like complex, subunit 5; RNA binding motif protein 42	Multiple_Complex	-2.9	0.0107	0.1013
TC1600001322.mm.1	-1.02	T	Mrpl40	mitochondrial ribosomal protein L40	Coding	-2.9	0.0453	0.2544
TC1100004156.mm.1	1.48	T	Usp36	ubiquitin specific peptidase 36	Multiple_Complex	-2.9	0.0312	0.2027
TC0400001639.mm.1	2.13	T	Stmn1	stathmin 1	Multiple_Complex	-2.9	0.0334	0.2111
TC1400001527.mm.1	1.01	T	Saysd1	SAYSVFN motif domain containing 1	Multiple_Complex	-2.9	0.0005	0.0117
TC0800002180.mm.1	1.78	T	Cdkn2aip	CDKN2A interacting protein; Synthetic construct Mus musculus clone IMAGE:100016274, MGC:184482 CDKN2A interacting protein (Cdkn2aip) mRNA, encodes complete protein.	Coding	-2.89	0.001	0.0187
TC1100003763.mm.1	1.02	T	Krt17	keratin 17	Coding	-2.89	0.0065	0.0724
TC0600002289.mm.1	5.17	T	Gm8129	predicted pseudogene 8129	Multiple_Complex	-2.89	1.49e-05	0.0008
TC1300000529.mm.1	1.02	T			NonCoding	-2.89	0.0058	0.0669
TC0800002592.mm.1	-1.03	T	Rad23a	RAD23a homolog (S. cerevisiae)	Multiple_Complex	-2.89	0.0442	0.2506
TC1900000212.mm.1	1.41	T	Prpf19	PRP19/PSO4 pre-mRNA processing factor 19 homolog (S. cerevisiae)	Multiple_Complex	-2.89	0.0234	0.1691
TC0900003245.mm.1	1.01	T	Scn10a	sodium channel, voltage-gated, type X, alpha	Multiple_Complex	-2.89	0.0221	0.1631
TC0400004030.mm.1	1.2	T	Pex14	peroxisomal biogenesis factor 14	Multiple_Complex	-2.89	0.0153	0.1288
TC0700000838.mm.1	1.05	T	1700039E15Rik	RIKEN cDNA 1700039E15 gene	Multiple_Complex	-2.89	4.09e-05	0.0017
TC0X00003163.mm.1	1.62	T			NonCoding	-2.89	0.0374	0.2267
TC0600000322.mm.1	-1.02	T			NonCoding	-2.89	0.0316	0.2043
TC1100001196.mm.1	1	T	Adap2	ArfGAP with dual PH domains 2	Coding	-2.89	3.29e-06	0.0002
TC0500001521.mm.1	1.23	T	Crcp	calcitonin gene-related peptide-receptor component protein	Multiple_Complex	-2.89	0.0432	0.2475
TC1700001375.mm.1	-1.21	T			NonCoding	-2.89	0.0307	0.2008
TC0600001983.mm.1	3.16	T	Tnpo3	transportin 3	Multiple_Complex	-2.89	0.0047	0.0584
TC0200003352.mm.1	1.43	T	Fbxw2	F-box and WD-40 domain protein 2	Multiple_Complex	-2.89	0.0107	0.1017
TC1000001479.mm.1	-4.75	T	Tmbim4	transmembrane BAX inhibitor motif containing 4	Multiple_Complex	-2.89	6.93e-05	0.0026
TC0200004303.mm.1	1.04	T	Platr8	pluripotency associated transcript 8	NonCoding	-2.89	0.0053	0.0627
TC0500001834.mm.1	-1.32	T	Gm15408	predicted gene 15408	NonCoding	-2.89	0.0392	0.2331
TC0300001858.mm.1	-1.13	T	Trpc3	transient receptor potential cation channel, subfamily C, member 3	Multiple_Complex	-2.89	0.0116	0.1073
TC0200002166.mm.1	-3.64	T	Rin2	Ras and Rab interactor 2	Multiple_Complex	-2.89	0.0061	0.0694
TC1000002531.mm.1	1.52	T	Atcay	ataxia, cerebellar, Cayman type homolog (human)	Multiple_Complex	-2.89	0.0298	0.197
TC0500001099.mm.1	-2.22	T	Pigg	phosphatidylinositol glycan anchor biosynthesis, class G	Coding	-2.89	0.0103	0.0992
TC5_JH584298_random00000003.mm.1	-1.01	T	A430089I19Rik	RIKEN cDNA A430089I19 gene (A430089I19Rik), mRNA.; RIKEN cDNA A430089I19 gene, mRNA (cDNA clone MGC:182539 IMAGE:9056433), complete cds.	Coding	-2.89	0.0119	0.1089
TC0500002784.mm.1	-1.01	T	A430089I19Rik; Gm3176	RIKEN cDNA A430089I19 gene; RIKEN cDNA A430089I19 gene, mRNA (cDNA clone MGC:182539 IMAGE:9056433), complete cds.; predicted gene 3176	Coding	-2.89	0.0119	0.1089
TC1000002664.mm.1	1.77	T	Apaf1	apoptotic peptidase activating factor 1	Multiple_Complex	-2.89	0.0418	0.2423
TC1700001947.mm.1	1.28	T	Csnk2b	casein kinase 2, beta polypeptide	Multiple_Complex	-2.89	0.0092	0.0918
TC1600000213.mm.1	1.14	T	Tmem191c	transmembrane protein 191C	Multiple_Complex	-2.89	0.0032	0.0438
TC0500002595.mm.1	-1.02	T	Lrrc66	leucine rich repeat containing 66	Coding	-2.89	0.0002	0.0066
TC1800001309.mm.1	1.76	T	LOC100505012	PREDICTED: uncharacterized LOC100505012 (LOC100505012), miscRNA.	NonCoding	-2.89	0.0095	0.0938
TC0X00000155.mm.1	2.03	T	Gm14634	predicted gene 14634	NonCoding	-2.89	0.0192	0.1492
TC1300002583.mm.1	1.52	T	Srek1	splicing regulatory glutamine/lysine-rich protein 1	Multiple_Complex	-2.89	0.0275	0.1875	Intron Retention	0.21
TC0700002172.mm.1	-1.33	T	Tmem238	transmembrane protein 238	Coding	-2.89	0.0113	0.105
TC0700002828.mm.1	-4.99	T	Gpi1	glucose phosphate isomerase 1; glucose phosphate isomerase 1 (Gpi1), mRNA.	Multiple_Complex	-2.89	0.0008	0.0165
TC1800000567.mm.1	-1.08	T	Tex43	testis expressed 43	Coding	-2.89	0.0494	0.2682
TC0300000623.mm.1	1.95	T	Ppid	peptidylprolyl isomerase D (cyclophilin D)	Multiple_Complex	-2.89	0.0105	0.1004
TC0600000302.mm.1	1.04	T	Gm13850; RP24-158J4.2	predicted gene 13850 [Source:MGI Symbol;Acc:MGI:3651993]; putative novel transcript	NonCoding	-2.89	0.0061	0.0695
TC0200003280.mm.1	1.1	T	Tor1a	torsin family 1, member A (torsin A)	Multiple_Complex	-2.89	4.43e-07	5.2e-05
TC1700001319.mm.1	-1.69	T	Foxn2	forkhead box N2	Multiple_Complex	-2.89	0.031	0.2018
TC0600001997.mm.1	1.92	T	Zc3hc1	zinc finger, C3HC type 1	Multiple_Complex	-2.89	0.0091	0.0912
TC0100003237.mm.1	4.26	T	Gm15453	predicted gene 15453	Multiple_Complex	-2.89	0.0009	0.0171
TC1300002458.mm.1	-1.03	T	Crhbp	corticotropin releasing hormone binding protein	Coding	-2.89	0.0385	0.2306
TC0600001370.mm.1	-1.16	T	Slc6a13	solute carrier family 6 (neurotransmitter transporter, GABA), member 13	Multiple_Complex	-2.89	0.0313	0.203
TC1700001689.mm.1	2.82	T	Nme4	NME/NM23 nucleoside diphosphate kinase 4	Multiple_Complex	-2.88	0.0056	0.0654	Intron Retention	0.23
TC0200001228.mm.1	1.12	T	Prg3	proteoglycan 3	Multiple_Complex	-2.88	0.0053	0.063
TC1100002044.mm.1	-1.06	T	Lrrc45	leucine rich repeat containing 45	Multiple_Complex	-2.88	0.0019	0.0302
TC1600001917.mm.1	1.09	T	Hspa13	heat shock protein 70 family, member 13	Multiple_Complex	-2.88	0.0388	0.2319
TC0200004525.mm.1	1.31	T	Fbn1	fibrillin 1	Multiple_Complex	-2.88	0.0156	0.1302
TC0800003245.mm.1	1.08	T	Kxd1	KxDL motif containing 1	Multiple_Complex	-2.88	0.0158	0.1314
TC0900001197.mm.1	1.19	T			NonCoding	-2.88	0.0182	0.1442
TC0800001207.mm.1	-1.1	T	D230025D16Rik	RIKEN cDNA D230025D16 gene	Multiple_Complex	-2.88	0.0142	0.1228
TC0200002012.mm.1	-3.42	T	Mavs	mitochondrial antiviral signaling protein	Multiple_Complex	-2.88	0.0028	0.04
TC1100002484.mm.1	-1.04	T	Fgf18	fibroblast growth factor 18; Synthetic construct Mus musculus clone IMAGE:100062241, MGC:190428 fibroblast growth factor 18 (Fgf18) mRNA, encodes complete protein.	Multiple_Complex	-2.88	0.0156	0.1304
TC0200003373.mm.1	1.12	T	Ttll11	tubulin tyrosine ligase-like family, member 11	Multiple_Complex	-2.88	0.0092	0.0917
TC0200000600.mm.1	2.28	T	Rpl12; Snora65	ribosomal protein L12; small nucleolar RNA, H/ACA box 65	Multiple_Complex	-2.88	0.0141	0.1219
TC1700002308.mm.1	1.11	T	Stap2	signal transducing adaptor family member 2	Multiple_Complex	-2.88	0.0014	0.0251
TC0100000890.mm.1	-1.05	T	Ube2f	ubiquitin-conjugating enzyme E2F (putative)	Coding	-2.88	0.0136	0.1191
TC0300000416.mm.1	-5.28	T	Spg20	spastic paraplegia 20, spartin (Troyer syndrome) homolog (human)	Coding	-2.88	0.0012	0.0213
TC0600003387.mm.1	1.6	T	C2cd5	C2 calcium-dependent domain containing 5	Multiple_Complex	-2.88	0.001	0.0187
TC1700000078.mm.1	1.13	T	Rsph3a	radial spoke 3A homolog (Chlamydomonas)	Coding	-2.88	0.0262	0.1818
TC0200003302.mm.1	-1.03	T	1110008P14Rik	RIKEN cDNA 1110008P14 gene	Multiple_Complex	-2.88	0.0308	0.201
TC1900000905.mm.1	-2.14	T	Rps6kb2	ribosomal protein S6 kinase, polypeptide 2	Multiple_Complex	-2.88	0.0068	0.0748
TC0800001033.mm.1	-1.06	T	Nkd1	naked cuticle 1 homolog (Drosophila)	Multiple_Complex	-2.88	0.003	0.0419
TC0800000648.mm.1	3.13	T	2700029M09Rik	RIKEN cDNA 2700029M09 gene	Multiple_Complex	-2.88	6.62e-05	0.0025
TC1100000688.mm.1	1.32	T	Sh3bp5l	SH3 binding domain protein 5 like	Multiple_Complex	-2.88	0.025	0.1766
TC1500000798.mm.1	1.07	T			NonCoding	-2.88	0.012	0.1093
TC0500003212.mm.1	-3.93	T	Atp2a2	ATPase, Ca++ transporting, cardiac muscle, slow twitch 2	Multiple_Complex	-2.88	0.0027	0.0392
TC0800001021.mm.1	1.02	T	4933402J07Rik	RIKEN cDNA 4933402J07 gene	Coding	-2.88	0.0168	0.1367
TC1000000446.mm.1	1.82	T	Ascc3	activating signal cointegrator 1 complex subunit 3	Multiple_Complex	-2.88	0.0072	0.0779
TC0200000391.mm.1	2.06	T	Zmynd19	zinc finger, MYND domain containing 19	Multiple_Complex	-2.88	0.0019	0.0301
TC0100000097.mm.1	-3.16	T	Rdh10	retinol dehydrogenase 10 (all-trans)	Multiple_Complex	-2.88	0.0494	0.2684
TC0700004189.mm.1	2.33	T	Eri2	exoribonuclease 2	Multiple_Complex	-2.88	0.0068	0.0746	Intron Retention	0.23
TC0500002605.mm.1	1.54	T	Gm15982	predicted gene 15982 [Source:MGI Symbol;Acc:MGI:3801722]	Multiple_Complex	-2.88	0.0267	0.1841
TC0900001782.mm.1	1.03	T	Hephl1	hephaestin-like 1	Coding	-2.88	0.0017	0.0276
TC0800000874.mm.1	2.26	T	Zfp827	zinc finger protein 827	Multiple_Complex	-2.88	0.0388	0.2317
TC0300002139.mm.1	1.65	T	B3galnt1	UDP-GalNAc:betaGlcNAc beta 1,3-galactosaminyltransferase, polypeptide 1	Coding	-2.88	0.0106	0.1006
TC0600001981.mm.1	1.05	T	Kcp	kielin/chordin-like protein	Multiple_Complex	-2.88	0.0045	0.0564
TC0800000331.mm.1	1.28	T	Star	steroidogenic acute regulatory protein	Coding	-2.88	0.0162	0.1336
TC0300002195.mm.1	-1.41	T	Fnip2	folliculin interacting protein 2	Multiple_Complex	-2.88	0.0223	0.1641
TC0900003086.mm.1	1.04	T	Fbxw16	F-box and WD-40 domain protein 16	Coding	-2.87	0.005	0.0607
TC1500000827.mm.1	-1.19	T	Trmu	tRNA 5-methylaminomethyl-2-thiouridylate methyltransferase	Multiple_Complex	-2.87	0.0362	0.222
TC1800000006.mm.1	1.03	T	Cul2	cullin 2	Multiple_Complex	-2.87	0.0426	0.2454
TC1200001982.mm.1	-1.38	T	Zfyve26	zinc finger, FYVE domain containing 26	Multiple_Complex	-2.87	0.03	0.1979
TC1100004183.mm.1	-2.87	T	Sgsh	N-sulfoglucosamine sulfohydrolase (sulfamidase)	Multiple_Complex	-2.87	0.0003	0.0081
TC0600003321.mm.1	-1.26	T	Grin2b	glutamate receptor, ionotropic, NMDA2B (epsilon 2); Synthetic construct Homo sapiens clone IMAGE:9094539; MGC:199305 glutamate receptor, ionotropic, NMDA2B (epsilon 2) (Grin2b) gene, encodes complete protein.	Multiple_Complex	-2.87	0.0306	0.2
TC0400002271.mm.1	-2.22	T	Wwp1	WW domain containing E3 ubiquitin protein ligase 1; WW domain containing E3 ubiquitin protein ligase 1 (Wwp1), mRNA.	Multiple_Complex	-2.87	0.0073	0.0789
TC1300001069.mm.1	1.04	T	Wdr41	WD repeat domain 41	Coding	-2.87	0.0092	0.0918
TC0100001193.mm.1	-6	T	Dstyk	dual serine/threonine and tyrosine protein kinase	Multiple_Complex	-2.87	0.0075	0.0801
TC0300000643.mm.1	2.91	T	Plrg1	pleiotropic regulator 1, PRL1 homolog (Arabidopsis)	Multiple_Complex	-2.87	0.0055	0.065
TC1600000861.mm.1	1.07	T	Usp25	ubiquitin specific peptidase 25	Multiple_Complex	-2.87	0.028	0.1894
TC0600000929.mm.1	-2.03	T	B230319C09Rik	RIKEN cDNA B230319C09 gene	NonCoding	-2.87	0.0124	0.1118
TC1500001582.mm.1	1.02	T	Ube2d4	ubiquitin-conjugating enzyme E2D 4	Coding	-2.87	0.0041	0.0527
TC1700001488.mm.1	1.56	T	Phf10	PHD finger protein 10	Multiple_Complex	-2.87	0.014	0.1216
TC0100003892.mm.1	1.07	T	Gm1305	predicted gene 1305	Coding	-2.87	0.0264	0.1825
TC0200003398.mm.1	1.38	T	Rc3h2	ring finger and CCCH-type zinc finger domains 2	Multiple_Complex	-2.87	0.0366	0.2238
TC1800000455.mm.1	1.05	T	Myot	myotilin	Coding	-2.87	0.0016	0.0264
TC0300001599.mm.1	1.3	T	2700069I18Rik	RIKEN cDNA 2700069I18 gene	NonCoding	-2.87	0.0142	0.1224
TC0200005454.mm.1	1.47	T	Rgs19	regulator of G-protein signaling 19	Multiple_Complex	-2.87	0.0364	0.2231
TC0900000643.mm.1	1.2	T	Npat	nuclear protein in the AT region; Synthetic construct Mus musculus clone IMAGE:100069484, MGC:199386 nuclear protein in the AT region (Npat) mRNA, encodes complete protein.	Multiple_Complex	-2.87	0.0059	0.0681
TC0500002488.mm.1	-1.72	T	Smim14	small integral membrane protein 14	Multiple_Complex	-2.87	0.0053	0.063
TC0800002634.mm.1	1.88	T	N4bp1	NEDD4 binding protein 1	Multiple_Complex	-2.87	0.0366	0.2235
TC0300003235.mm.1	1.04	T	Bglap3	bone gamma-carboxyglutamate protein 3	Multiple_Complex	-2.87	0.0365	0.2231
TC0200001932.mm.1	-1.04	T	Spdye4c	speedy/RINGO cell cycle regulator family, member E4C	Multiple_Complex	-2.87	0.0308	0.2011
TC1200002583.mm.1	1.03	T	Ighv9-1; Ighv9-2	immunoglobulin heavy variable 9-1; immunoglobulin heavy variable V9-2	Multiple_Complex	-2.87	0.001	0.0194
TC0300000124.mm.1	1.22	T	Mtfr1	mitochondrial fission regulator 1	Multiple_Complex	-2.87	0.0133	0.1175
TC0100000417.mm.1	1.2	T	9130024F11Rik	RIKEN cDNA 9130024F11 gene	NonCoding	-2.87	0.0408	0.2389
TC0700001347.mm.1	-1.63	T	Kctd21	potassium channel tetramerisation domain containing 21	Coding	-2.86	0.002	0.0315
TC0200002270.mm.1	1.01	T	Angpt4	angiopoietin 4	Coding	-2.86	0.0059	0.0676
TC0800001167.mm.1	2.7	T	Gm20053	PREDICTED: predicted gene, 20053 (Gm20053), miscRNA.	NonCoding	-2.86	2.25e-05	0.0011
TC0300002842.mm.1	-2.18	T	A730020M07Rik	RIKEN cDNA A730020M07 gene	Multiple_Complex	-2.86	0.0004	0.009
TC0800003095.mm.1	-1.17	T	Spata2l	spermatogenesis associated 2-like	Coding	-2.86	4.47e-05	0.0018
TC0200004265.mm.1	1.35	T	Pax6os1	paired box 6 opposite strand 1; Pax6 opposite strand transcript 1	Multiple_Complex	-2.86	0.0003	0.0071
TC0200005463.mm.1	-1.65	T	Npdc1	neural proliferation, differentiation and control 1	Multiple_Complex	-2.86	0.0186	0.1463
TC1400000930.mm.1	1.9	T	Ints9	integrator complex subunit 9	Coding	-2.86	0.0323	0.2067
TC0100003319.mm.1	-20.5	T	Soat1	sterol O-acyltransferase 1	Multiple_Complex	-2.86	0.0159	0.132
TC1500001477.mm.1	1.03	T	4930523O13Rik	RIKEN cDNA 4930523O13 gene; RIKEN cDNA 4930523O13 gene (4930523O13Rik), non-coding RNA.	NonCoding	-2.86	0.0177	0.1414
TC0200001794.mm.1	-1.99	T	Snap23	synaptosomal-associated protein 23	Multiple_Complex	-2.86	0.0135	0.1182
TC0600002946.mm.1	1.53	T	Tamm41	TAM41, mitochondrial translocator assembly and maintenance protein, homolog (S. cerevisiae)	Multiple_Complex	-2.86	0.0053	0.0634
TC1000001135.mm.1	-1.02	T	Ccdc38	coiled-coil domain containing 38	Multiple_Complex	-2.86	0.008	0.0835
TC0400001099.mm.1	2.24	T	Gm12728	predicted gene 12728 [Source:MGI Symbol;Acc:MGI:3649486]	Multiple_Complex	-2.86	0.0305	0.1997
TC1700002528.mm.1	-1.05	T			NonCoding	-2.86	0.0144	0.1235
TC0800000488.mm.1	1.63	T	Pcm1	pericentriolar material 1	Multiple_Complex	-2.86	0.0157	0.131	Intron Retention	0.23
TC1200000660.mm.1	1.58	T	1700086L19Rik	RIKEN cDNA 1700086L19 gene	Multiple_Complex	-2.86	0.0056	0.0653
TC0100001258.mm.1	1.1	T	Tmem9	transmembrane protein 9	Multiple_Complex	-2.86	0.0178	0.1424
TC1100001396.mm.1	1.15	T			NonCoding	-2.86	0.0038	0.0502
TC1100000056.mm.1	2.42	T	Thoc5	THO complex 5	Multiple_Complex	-2.86	0.0075	0.0797
TC1200001933.mm.1	2.24	T	Ppp2r5e	protein phosphatase 2, regulatory subunit B, epsilon; protein phosphatase 2, regulatory subunit B (B56), epsilon isoform; protein phosphatase 2, regulatory subunit B', epsilon	Multiple_Complex	-2.86	0.0017	0.0278
TC1600000750.mm.1	2.81	T	Tomm70a	translocase of outer mitochondrial membrane 70 homolog A (yeast)	Multiple_Complex	-2.86	0.0026	0.0378
TC0X00002767.mm.1	1.07	T			NonCoding	-2.86	8.95e-07	9.01e-05
TC1100002041.mm.1	1.22	T	Myadml2os; RP23-84C12.13	myeloid-associated differentiation marker-like 2, opposite strand [Source:MGI Symbol;Acc:MGI:3650756]; novel transcript	NonCoding	-2.86	0.0018	0.0289
TC1200002290.mm.1	-1.16	T	Serpina3d-ps	serine (or cysteine) peptidase inhibitor, clade A, member 3D, pseudogene	Pseudogene	-2.86	0.0027	0.0393
TC0100003050.mm.1	1	T	Il19	interleukin 19	Coding	-2.86	0.0442	0.2508
TC0900001900.mm.1	-1.01	T	Acp5	acid phosphatase 5, tartrate resistant	Coding	-2.86	0.0033	0.0454
TC0100002241.mm.1	-1.24	T	Creg2	cellular repressor of E1A-stimulated genes 2	Coding	-2.86	0.0004	0.0102
TC1400001171.mm.1	1.23	T			NonCoding	-2.86	0.0128	0.1144
TC0700002970.mm.1	-1.15	T	Nr1h2	nuclear receptor subfamily 1, group H, member 2; nuclear receptor subfamily 1, group H, member 2 (Nr1h2), mRNA.	Multiple_Complex	-2.86	0.0376	0.2271
TC0600001532.mm.1	-1.09	T	Clec12a	C-type lectin domain family 12, member a	Multiple_Complex	-2.86	0.0436	0.2486
TC1700001563.mm.1	1.38	T	Zfp942	zinc finger protein 942	Multiple_Complex	-2.86	0.0012	0.022
TC0400003605.mm.1	-1.29	T	Dcdc2b	doublecortin domain containing 2b	Multiple_Complex	-2.85	0.0011	0.0211	Cassette Exon	0.25
TC1800001054.mm.1	-17.41	T	Garem	GRB2 associated, regulator of MAPK1	Coding	-2.85	0.0001	0.0046
TC0400002120.mm.1	1.09	T	Tmem68	transmembrane protein 68	Multiple_Complex	-2.85	0.0373	0.2263
TC1200002025.mm.1	1.82	T	Med6	mediator complex subunit 6; mediator of RNA polymerase II transcription, subunit 6 homolog (yeast)	Multiple_Complex	-2.85	0.0461	0.2574
TC0400003685.mm.1	1.06	T	Stx12	syntaxin 12	Multiple_Complex	-2.85	0.0078	0.082
TC1000000465.mm.1	3.15	T	Dcbld1	discoidin, CUB and LCCL domain containing 1; discoidin, CUB and LCCL domain containing 1	Multiple_Complex	-2.85	0.0071	0.077	Intron Retention	0.22
TC1000001716.mm.1	-18.4	T	Sash1	SAM and SH3 domain containing 1; Synthetic construct Mus musculus clone IMAGE:100016277, MGC:184488 SAM and SH3 domain containing 1 (Sash1) mRNA, encodes complete protein.	Multiple_Complex	-2.85	0.017	0.1378
TC0200000612.mm.1	1.28	T	Mapkap1	mitogen-activated protein kinase associated protein 1	Multiple_Complex	-2.85	0.0482	0.2642
TC0X00002507.mm.1	1.08	T	Pbsn	probasin; Synthetic construct Mus musculus clone IMAGE:100014676, MGC:175474 probasin (Pbsn) mRNA, encodes complete protein.	Coding	-2.85	0.0389	0.2321
TC1900001419.mm.1	-12.38	T	Lipa	lysosomal acid lipase A	Coding	-2.85	0.0033	0.0449
TC0200002580.mm.1	2.91	T	1500012F01Rik; Snord12	RIKEN cDNA 1500012F01 gene; small nucleolar RNA, C/D box 12	Multiple_Complex	-2.85	0.0061	0.0695
TC0500002596.mm.1	-5.26	T	Sgcb	sarcoglycan, beta (dystrophin-associated glycoprotein)	Multiple_Complex	-2.85	0.0335	0.2115
TC0500003464.mm.1	-1	T	Pilrb1	paired immunoglobin-like type 2 receptor beta 1	Coding	-2.85	0.0006	0.0139
TC0300002217.mm.1	-1.73	T	Gm9989	predicted gene 9989 [Source:MGI Symbol;Acc:MGI:3642361]	Multiple_Complex	-2.85	0.0252	0.1774
TC0800002483.mm.1	1.04	T	Gm11033; AC159126.1	predicted gene 11033 [Source:MGI Symbol;Acc:MGI:3779256]; novel transcript	NonCoding	-2.85	0.0106	0.1008
TC1700000713.mm.1	1.78	T	Gm8801	protein phosphatase 1, regulatory subunit 10 pseudogene	Multiple_Complex	-2.85	0.0401	0.2365
TC0500001785.mm.1	-1.99	T			NonCoding	-2.85	0.0068	0.0749
TC0900002115.mm.1	-7.16	T	Sc5d	sterol-C5-desaturase (fungal ERG3, delta-5-desaturase) homolog (S. cerevisae)	Multiple_Complex	-2.85	0.0093	0.0923
TC1100001744.mm.1	1.33	T	Tlk2	tousled-like kinase 2 (Arabidopsis); tousled-like kinase 2 (Arabidopsis) (Tlk2), transcript variant B, mRNA.	Multiple_Complex	-2.85	0.0384	0.2301	Intron Retention	0.22
TC0900003163.mm.1	1.35	T	Fbxl2	F-box and leucine-rich repeat protein 2; F-box and leucine-rich repeat protein 2 (Fbxl2), mRNA.	Multiple_Complex	-2.85	0.0015	0.0257
TC0300000882.mm.1	-1.04	T	Pi4kb	phosphatidylinositol 4-kinase, catalytic, beta polypeptide	Multiple_Complex	-2.85	0.0255	0.1787
TC1500000353.mm.1	1.04	T	Pkhd1l1	polycystic kidney and hepatic disease 1-like 1	Coding	-2.85	0.0108	0.1024
TC0400001235.mm.1	1.09	T	Atpaf1	ATP synthase mitochondrial F1 complex assembly factor 1; ATP synthase mitochondrial F1 complex assembly factor 1 (Atpaf1), nuclear gene encoding mitochondrial protein, mRNA.	Multiple_Complex	-2.85	0.005	0.0606
TC1500000593.mm.1	1.01	T	Hsf1	heat shock factor 1; heat shock factor 1 (Hsf1), mRNA.	Coding	-2.85	0.0077	0.0815
TC0X00001799.mm.1	-3	T	Ebp	phenylalkylamine Ca2+ antagonist (emopamil) binding protein	Multiple_Complex	-2.85	0.002	0.0321
TC1800000418.mm.1	-1.1	T	Kctd16	potassium channel tetramerisation domain containing 16	Multiple_Complex	-2.85	0.0496	0.2689
TC1600001025.mm.1	1.81	T	Smim11	small integral membrane protein 11	Coding	-2.85	0.0243	0.1731
TC1400000418.mm.1	1.04	T	1700049E17Rik2	tandem duplication of RIKEN cDNA 1700049E17 gene, gene 2	Multiple_Complex	-2.85	0.0216	0.1606
TC0500001546.mm.1	2.55	T	Gatsl2	GATS protein-like 2	Multiple_Complex	-2.85	0.0077	0.0815
TC0300001330.mm.1	2.01	T	Lef1	lymphoid enhancer binding factor 1; lymphoid enhancer binding factor 1 (Lef1), mRNA.	Multiple_Complex	-2.85	0.0185	0.1457
TC0700001113.mm.1	2.43	T			NonCoding	-2.85	0.0199	0.1529
TC0700002839.mm.1	-1.15	T	Chst8	carbohydrate (N-acetylgalactosamine 4-0) sulfotransferase 8	Multiple_Complex	-2.85	0.0043	0.0542
TC0600000047.mm.1	-1.44	T	C1galt1	core 1 synthase, glycoprotein-N-acetylgalactosamine 3-beta-galactosyltransferase, 1	Multiple_Complex	-2.85	0.0266	0.1835
TC1100003652.mm.1	2.35	T	Pip4k2b	phosphatidylinositol-5-phosphate 4-kinase, type II, beta	Multiple_Complex	-2.85	0.024	0.1721
TC1800000516.mm.1	-1.26	T	Prr16	proline rich 16	Coding	-2.85	0.0005	0.0122
TC0200003815.mm.1	1.08	T	Zfp385b	zinc finger protein 385B	Multiple_Complex	-2.85	0.0097	0.0949
TC1000002035.mm.1	-1.02	T	AI317395	expressed sequence AI317395	Multiple_Complex	-2.85	0.0015	0.0253
TC1100003787.mm.1	-1.77	T	Stat5b	signal transducer and activator of transcription 5B	Multiple_Complex	-2.84	0.0258	0.1801
TC1000002700.mm.1	1.93	T	Metap2	methionine aminopeptidase 2	Multiple_Complex	-2.84	0.0079	0.0829
TC0900000796.mm.1	-3.34	T			NonCoding	-2.84	0.0019	0.0308	Intron Retention	0.23
TC0700001166.mm.1	-1.14	T	Alpk3	alpha-kinase 3	Multiple_Complex	-2.84	6.65e-05	0.0025
TC1900000439.mm.1	-1.01	T	Jak2	Janus kinase 2	Multiple_Complex	-2.84	0.0348	0.2167
TC0300001047.mm.1	1.86	T	Bcas2	breast carcinoma amplified sequence 2	Multiple_Complex	-2.84	0.0213	0.1596
TC0200003605.mm.1	-1.04	T	Itgb6	integrin beta 6	Multiple_Complex	-2.84	0.0259	0.1806
TC1500002155.mm.1	-1.13	T	Endou	endonuclease, polyU-specific	Coding	-2.84	0.0018	0.0299
TC1400001621.mm.1	-1.56	T	Slmap	sarcolemma associated protein	Multiple_Complex	-2.84	0.0202	0.1542
TC1500001464.mm.1	1.33	T	Tmem74	transmembrane protein 74	Multiple_Complex	-2.84	0.0011	0.0208
TC1300002011.mm.1	-1.8	T	Auh	AU RNA binding protein/enoyl-coenzyme A hydratase	Multiple_Complex	-2.84	0.0016	0.0269
TC0800002814.mm.1	3.45	T	4931428F04Rik	RIKEN cDNA 4931428F04 gene	Multiple_Complex	-2.84	0.0045	0.0559
TC0900000791.mm.1	-1.04	T	Itga11	integrin alpha 11	Multiple_Complex	-2.84	0.0039	0.0505
TC1300000612.mm.1	1.21	T	Syk	spleen tyrosine kinase	Multiple_Complex	-2.84	0.0024	0.0359
TC1700002803.mm.1	2.35	T	Wdr90	WD repeat domain 90	Multiple_Complex	-2.84	0.028	0.1896
TC0X00003205.mm.1	2.01	T	Gm5396	predicted pseudogene 5396	Pseudogene	-2.84	0.0372	0.2259
TC0500002835.mm.1	2.69	T	5430416N02Rik	RIKEN cDNA 5430416N02 gene; RIKEN cDNA 5430416N02 gene (5430416N02Rik), non-coding RNA.	NonCoding	-2.84	6.68e-05	0.0025
TC0700000467.mm.1	1.07	T	C030039L03Rik	RIKEN cDNA C030039L03 gene	Multiple_Complex	-2.84	0.0007	0.015
TC0700004610.mm.1	4.93	T	Ccnd1; Mir3962	cyclin D1; microRNA 3962	Multiple_Complex	-2.84	0.0175	0.1404
TC1700002400.mm.1	-1.55	T	Pja2	praja 2, RING-H2 motif containing	Coding	-2.84	0.0158	0.1315
TC1500000087.mm.1	-1.42	T	Amacr	alpha-methylacyl-CoA racemase	Coding	-2.84	0.0088	0.0887
TC0X00001380.mm.1	1.17	T	Frmpd3	FERM and PDZ domain containing 3	Coding	-2.84	0.0385	0.2308
TC1000000517.mm.1	2.11	T	Ranbp2	RAN binding protein 2	Multiple_Complex	-2.84	0.0295	0.1957
TC0500002223.mm.1	1.31	T	Nelfa	negative elongation factor complex member A, Whsc2	Multiple_Complex	-2.84	0.0137	0.1194
TC0300002305.mm.1	1.05	T	Rhbg; Tsacc	Rhesus blood group-associated B glycoprotein; TSSK6 activating co-chaperone	Multiple_Complex	-2.84	0.0062	0.0702
TC1000002384.mm.1	1.03	T	Gstt4	glutathione S-transferase, theta 4	Coding	-2.84	0.0105	0.1004
TC1700001194.mm.1	-1.06	T	Qpct	glutaminyl-peptide cyclotransferase (glutaminyl cyclase)	Coding	-2.84	0.0082	0.0846
TC0400003473.mm.1	1.02	T	Cap1	CAP, adenylate cyclase-associated protein 1 (yeast)	Multiple_Complex	-2.84	0.0085	0.0868
TC0900001445.mm.1	-1.17	T	Map4	microtubule-associated protein 4	Multiple_Complex	-2.84	0.0078	0.0818
TC1300002161.mm.1	1.66	T	Gm3604	predicted gene 3604	Coding	-2.84	0.0233	0.169
TC0700001727.mm.1	-1.01	T	Abca16	ATP-binding cassette, sub-family A (ABC1), member 16	Multiple_Complex	-2.84	0.018	0.143
TC1700001373.mm.1	3.63	T	Gm10231	predicted pseudogene 10231	Pseudogene	-2.84	6.75e-06	0.0004
TC1400002869.mm.1	-1.11	T	Phf11d; Phf11c	PHD finger protein 11D; PHD finger protein 11C	Multiple_Complex	-2.84	0.0006	0.0124
TC0800002940.mm.1	-1.34	T	9430091E24Rik	RIKEN cDNA 9430091E24 gene	NonCoding	-2.84	0.0118	0.1084
TC0900003112.mm.1	-1.31	T	Klhl18	kelch-like 18	Coding	-2.84	0.0203	0.1548
TC0700003978.mm.1	-1.74	T	Prkcdbp	protein kinase C, delta binding protein	Coding	-2.84	0.0018	0.0295
TC0500003060.mm.1	1.56	T	Kctd10	potassium channel tetramerisation domain containing 10	Multiple_Complex	-2.84	0.0182	0.1442
TC0800000074.mm.1	-1.02	T	Tnfsf13b	tumor necrosis factor (ligand) superfamily, member 13b	Coding	-2.84	0.0416	0.2415
TC0700002681.mm.1	-6.08	T			NonCoding	-2.84	0.0026	0.0377
TC0600001943.mm.1	1.31	T	Ndufa5	NADH dehydrogenase (ubiquinone) 1 alpha subcomplex, 5	Multiple_Complex	-2.84	0.0046	0.0575
TC1200002413.mm.1	2.36	T	Bag5	BCL2-associated athanogene 5	Coding	-2.83	0.002	0.0321
TC0500002628.mm.1	-1.49	T	Clock	circadian locomotor output cycles kaput; Synthetic construct Mus musculus clone IMAGE:100062237, MGC:190424 circadian locomoter output cycles kaput (Clock) mRNA, encodes complete protein.; circadian locomotor output cycles kaput (Clock), mRNA.	Coding	-2.83	0.0207	0.1566
TC0200004122.mm.1	1.17	T	F2	coagulation factor II	Multiple_Complex	-2.83	0.0396	0.2345
TC1200000013.mm.1	1.12	T	Dtnb	dystrobrevin, beta	Multiple_Complex	-2.83	0.0007	0.015
TC1000001750.mm.1	-1.5	T	4930432B10Rik	RIKEN cDNA 4930432B10 gene [Source:MGI Symbol;Acc:MGI:1921869]	NonCoding	-2.83	0.0008	0.0166
TC1700001884.mm.1	1.01	T	BC051226	cDNA sequence BC051226	NonCoding	-2.83	0.0258	0.1799
TC0700002169.mm.1	-1.36	T	Cox6b2	cytochrome c oxidase subunit VIb polypeptide 2; cytochrome c oxidase subunit VIb polypeptide 2 (Cox6b2), transcript variant 1, mRNA.	Multiple_Complex	-2.83	0.0452	0.2542
TC1400002457.mm.1	1.07	T	Gm6994	predicted gene 6994	Multiple_Complex	-2.83	0.0146	0.1245
TC1400002473.mm.1	-1.1	T	Akap11	A kinase (PRKA) anchor protein 11	Multiple_Complex	-2.83	0.0349	0.2171
TC0700002159.mm.1	1.24	T	Ppp1r12c	protein phosphatase 1, regulatory (inhibitor) subunit 12C	Multiple_Complex	-2.83	0.0074	0.0796
TC0600003534.mm.1	-3.06	T	Vamp1	vesicle-associated membrane protein 1	Coding	-2.83	0.003	0.0424	Intron Retention	0.21
TC0200003162.mm.1	-1.05	T	Rabl6	RAB, member RAS oncogene family-like 6; RAB, member of RAS oncogene family-like 6	Multiple_Complex	-2.83	0.0158	0.1313
TC5_GL456354_random00000001.mm.1	-1.02	T	A430089I19Rik	RIKEN cDNA A430089I19 gene (A430089I19Rik), mRNA.; RIKEN cDNA A430089I19 gene, mRNA (cDNA clone MGC:182539 IMAGE:9056433), complete cds.; RIKEN cDNA A430089I19 gene	Coding	-2.83	0.0159	0.1322
TC0500002940.mm.1	-2.01	T	Tmed5	transmembrane emp24 protein transport domain containing 5	Multiple_Complex	-2.83	0.0091	0.0909
TC1500001345.mm.1	2.51	T	Rpl30; Gm12191	ribosomal protein L30; ribosomal protein L30 pseudogene	Multiple_Complex	-2.83	0.016	0.1322
TC1300000645.mm.1	-1.23	T	Gm20227	PREDICTED: predicted gene, 20227 (Gm20227), miscRNA.	NonCoding	-2.83	0.0331	0.2101
TC0400002222.mm.1	1.7	T	Fam92a	family with sequence similarity 92, member A	Multiple_Complex	-2.83	0.0407	0.2385
TC0600000768.mm.1	-2.53	T	Prdm5	PR domain containing 5	Multiple_Complex	-2.83	0.0382	0.2296
TC1500001760.mm.1	1.51	T	Scrib	scribbled homolog (Drosophila)	Coding	-2.83	0.02	0.1532
TC1100001551.mm.1	-1.63	T	B230217C12Rik	RIKEN cDNA B230217C12 gene	Multiple_Complex	-2.83	0.0071	0.0769
TC0700002156.mm.1	-1.01	T	Rdh13	retinol dehydrogenase 13 (all-trans and 9-cis)	Multiple_Complex	-2.83	0.0309	0.2015
TC0800002130.mm.1	-1	T	Zfp42	zinc finger protein 42	Coding	-2.83	0.0042	0.0532
TC0700004599.mm.1	-1.12	T	Nadsyn1	NAD synthetase 1	Multiple_Complex	-2.83	0.0266	0.1836
TC0500002828.mm.1	1.96	T	Hnrnpdl	heterogeneous nuclear ribonucleoprotein D-like	Multiple_Complex	-2.83	0.0348	0.2167
TC1700001596.mm.1	1.07	T	Mmp25	matrix metallopeptidase 25	Coding	-2.83	0.0157	0.1311
TC1000000240.mm.1	1.25	T	Arhgap18	Rho GTPase activating protein 18	Multiple_Complex	-2.83	0.0101	0.0974
TC5_JH584297_random00000001.mm.1	1.03	T	A430089I19Rik	RIKEN cDNA A430089I19 gene, mRNA (cDNA clone MGC:182539 IMAGE:9056433), complete cds.; RIKEN cDNA A430089I19 gene	Coding	-2.83	0.0156	0.1301
TC0400003462.mm.1	1.05	T	Gm12886	predicted gene 12886	Coding	-2.83	0.0473	0.2612
TC1500001102.mm.1	4.3	T	Pcbp2	poly(rC) binding protein 2	Multiple_Complex	-2.83	0.0052	0.062
TC0700001372.mm.1	1.88	T	Prkrir	protein-kinase, interferon-inducible double stranded RNA dependent inhibitor, repressor of (P58 repressor)	Multiple_Complex	-2.83	0.0318	0.2051
TC0200000511.mm.1	-2.67	T	Slc27a4	solute carrier family 27 (fatty acid transporter), member 4	Multiple_Complex	-2.83	0.0196	0.1514
TC0600001481.mm.1	1.17	T	Parp11	poly (ADP-ribose) polymerase family, member 11	Multiple_Complex	-2.83	0.0016	0.0272
TC0500000374.mm.1	1.54	T	Fam193a	family with sequence similarity 193, member A	Multiple_Complex	-2.83	0.0043	0.0543
TC1200002271.mm.1	1.12	T	Serpina10	serine (or cysteine) peptidase inhibitor, clade A (alpha-1 antiproteinase, antitrypsin), member 10	Coding	-2.83	0.0464	0.2582
TC1700000473.mm.1	1.05	T	Def6	differentially expressed in FDCP 6	Multiple_Complex	-2.83	0.0221	0.163
TC0200002150.mm.1	1.22	T	Sec23b	SEC23 homolog B, COPII coat complex component; SEC23B (S. cerevisiae)	Multiple_Complex	-2.83	0.0271	0.1858
TC0400002589.mm.1	1.4	T	Tstd2	thiosulfate sulfurtransferase (rhodanese)-like domain containing 2	Multiple_Complex	-2.82	0.0001	0.0041
TC0700002784.mm.1	1.28	T	Usf2	upstream transcription factor 2	Multiple_Complex	-2.82	0.0349	0.2171
TC0200004589.mm.1	3.97	T	Gm10762	predicted gene 10762 [Source:MGI Symbol;Acc:MGI:3704209]	Multiple_Complex	-2.82	0.0003	0.0076
TC0900002498.mm.1	1	T			NonCoding	-2.82	0.0165	0.1355
TC1900000373.mm.1	-1.77	T	Klf9	Kruppel-like factor 9	Coding	-2.82	0.0002	0.0063
TC0800000028.mm.1	-2.31	T	Evi5l	ecotropic viral integration site 5 like	Multiple_Complex	-2.82	0.0097	0.0952
TC0400002100.mm.1	1.8	T	Ube2j2; Gm5801	ubiquitin-conjugating enzyme E2J 2; ubiquitin-conjugating enzyme E2, J2 homolog pseudogene	Multiple_Complex	-2.82	0.0001	0.0041
TC0200003979.mm.1	1.62	T			NonCoding	-2.82	0.0094	0.093
TC0400002479.mm.1	-2.67	T	Sigmar1	sigma non-opioid intracellular receptor 1; sigma non-opioid intracellular receptor 1 (Sigmar1), mRNA.	Multiple_Complex	-2.82	0.0114	0.1057
TC0400000032.mm.1	1.41	T	Fam110b	family with sequence similarity 110, member B	Multiple_Complex	-2.82	0.0031	0.0433
TC0700000238.mm.1	1.31	T	Strn4	striatin, calmodulin binding protein 4	Multiple_Complex	-2.82	0.0042	0.0532
TC1200002203.mm.1	-1.57	T	Foxn3	forkhead box N3	Multiple_Complex	-2.82	0.0011	0.0211
TC0200004402.mm.1	1.1	T	Gm13986; RP23-75E19.1	predicted gene 13986 [Source:MGI Symbol;Acc:MGI:3651937]; novel transcript; predicted gene 13986	NonCoding	-2.82	0.004	0.0516
TC1400001593.mm.1	1.43	T	Gm26772	predicted gene, 26772 [Source:MGI Symbol;Acc:MGI:5477266]	NonCoding	-2.82	0.0044	0.0552
TC0100001434.mm.1	-1.02	T	Sec16b	SEC16 homolog B (S. cerevisiae)	Multiple_Complex	-2.82	0.0018	0.0295
TC1900000201.mm.1	1.29	T	Cpsf7	cleavage and polyadenylation specific factor 7	Multiple_Complex	-2.82	0.0399	0.2355
TC0400002642.mm.1	1.6	T	Grin3a	glutamate receptor ionotropic, NMDA3A; glutamate receptor ionotropic, NMDA3A (Grin3a), mRNA.	Multiple_Complex	-2.82	0.0135	0.1184
TC0500003406.mm.1	-1.06	T	Styxl1	serine/threonine/tyrosine interacting-like 1	Coding	-2.82	0.0014	0.0243
TC0300000764.mm.1	-1.2	T	Pygo2	pygopus 2	Multiple_Complex	-2.82	0.0042	0.0536
TC0800000312.mm.1	-2.04	T	Tm2d2	TM2 domain containing 2	Coding	-2.82	0.0393	0.2336
TC0500002678.mm.1	1.07	T	Tmprss11c	transmembrane protease, serine 11c	Coding	-2.82	0.0015	0.0252
TC1400001894.mm.1	-1.04	T	4930431P03Rik	RIKEN cDNA 4930431P03 gene	NonCoding	-2.82	0.0144	0.1238
TC1100003583.mm.1	-15.52	T	Pdk2	pyruvate dehydrogenase kinase, isoenzyme 2	Multiple_Complex	-2.82	0.0005	0.0114
TC0700003727.mm.1	-1.35	T	Tmem126b	transmembrane protein 126B	Multiple_Complex	-2.82	0.0196	0.1514
TC0300000229.mm.1	-1.1	T			NonCoding	-2.82	0.0001	0.0043
TC0X00003185.mm.1	1.23	T	Ribc1	RIB43A domain with coiled-coils 1	Multiple_Complex	-2.82	0.0166	0.1357
TC0500001267.mm.1	2.2	T	Gcn1l1; Mir7029	GCN1 general control of amino-acid synthesis 1-like 1 (yeast); microRNA 7029	Multiple_Complex	-2.82	0.0011	0.0199
TC1400001177.mm.1	1.17	T	Lmo7	LIM domain only 7	Multiple_Complex	-2.82	0.0041	0.0523
TC0300002820.mm.1	-1.69	T	Plppr4	phospholipid phosphatase related 4	Multiple_Complex	-2.82	0.0025	0.037
TC0600003482.mm.1	-1.29	T	Amn1	antagonist of mitotic exit network 1	Multiple_Complex	-2.82	0.0227	0.1663
TC1600001009.mm.1	1.42	T	Gm10785	predicted gene 10785	NonCoding	-2.82	0.0002	0.0048
TC0X00002641.mm.1	1.58	T	Zfx	zinc finger protein X-linked	Multiple_Complex	-2.82	0.0015	0.0254
TC0600001266.mm.1	-186.82	T	Slc6a11	solute carrier family 6 (neurotransmitter transporter, GABA), member 11	Coding	-2.82	0.0015	0.0262
TC0400001053.mm.1	-4.34	T			NonCoding	-2.82	0.0024	0.0358
TC0100002621.mm.1	1.01	T			NonCoding	-2.82	0.0145	0.124
TC0100002081.mm.1	-5.28	T	Adgrb3	adhesion G protein-coupled receptor B3	Multiple_Complex	-2.81	0.0082	0.0851
TC1200000294.mm.1	2.89	T	Twistnb	twist basic helix-loop-helix transcription factor 1 neighbor; TWIST neighbor	Coding	-2.81	3.07e-06	0.0002
TC0800002362.mm.1	-4.65	T	Gm9495	PREDICTED: predicted gene 9495 (Gm9495), mRNA.	Multiple_Complex	-2.81	0.0124	0.1122
TC0500000306.mm.1	-1.55	T	Khk	ketohexokinase	Multiple_Complex	-2.81	0.0371	0.2256
TC0800002818.mm.1	-1.45	T	Lrrc29	leucine rich repeat containing 29	Multiple_Complex	-2.81	0.014	0.1211
TC0700002033.mm.1	-1.22	T	Athl1	ATH1, acid trehalase-like 1 (yeast)	Multiple_Complex	-2.81	0.043	0.2465
TC0500001178.mm.1	1.05	T	Crybb1	crystallin, beta B1	Coding	-2.81	0.0349	0.2172
TC0800001710.mm.1	1.16	T			NonCoding	-2.81	0.0453	0.2544
TC0600000533.mm.1	-3.51	T			NonCoding	-2.81	0.031	0.2018
TC0900003242.mm.1	1.05	T	4930516B21Rik	RIKEN cDNA 4930516B21 gene [Source:MGI Symbol;Acc:MGI:1922364]	NonCoding	-2.81	2.13e-06	0.0002
TC1100001686.mm.1	-2.93	T	Tmub2	transmembrane and ubiquitin-like domain containing 2	Multiple_Complex	-2.81	0.0397	0.2348
TC0400000448.mm.1	-1.12	T	Tmem8b	transmembrane protein 8B	Multiple_Complex	-2.81	0.0354	0.2192
TC0400002216.mm.1	1.8	T	Pdp1	pyruvate dehyrogenase phosphatase catalytic subunit 1	Coding	-2.81	0.0016	0.0266
TC1500001885.mm.1	1.03	T	Sun2	Sad1 and UNC84 domain containing 2	Multiple_Complex	-2.81	0.0263	0.1821
TC0500002823.mm.1	-1.04	T			NonCoding	-2.81	0.0072	0.0777
TC0500002250.mm.1	1.2	T	Trmt44	tRNA methyltransferase 44	Multiple_Complex	-2.81	0.0161	0.1332
TC1500000754.mm.1	-1.57	T			NonCoding	-2.81	0.0358	0.2203
TC0100000982.mm.1	-1.63	T			NonCoding	-2.81	0.0061	0.0693
TC0300002346.mm.1	1.1	T	Efna3	ephrin A3	Multiple_Complex	-2.81	0.0043	0.0541
TC1300001814.mm.1	1.02	T	F13a1	coagulation factor XIII, A1 subunit	Coding	-2.81	0.0442	0.2508
TC0200004756.mm.1	2.6	T	Snx5	sorting nexin 5	Multiple_Complex	-2.81	0.0067	0.0743
TC0200001208.mm.1	1.52	T	Gm13695	predicted gene 13695 [Source:MGI Symbol;Acc:MGI:3702066]	Coding	-2.81	0.0022	0.0336
TC0100002365.mm.1	1.93	T	Satb2	special AT-rich sequence binding protein 2	Multiple_Complex	-2.81	0.002	0.0315
TC1300000490.mm.1	-1.15	T	Sirt5	sirtuin 5	Coding	-2.81	0.023	0.1673
TC0500003585.mm.1	-2.62	T	Smurf1	SMAD specific E3 ubiquitin protein ligase 1	Multiple_Complex	-2.81	0.0091	0.0907
TC0400000894.mm.1	-1.01	T	Gm13272; Gm13285; Gm13290; Gm13289	predicted gene 13272; predicted gene 13285 (Gm13285), mRNA.; predicted gene 13290 (Gm13290), mRNA.; predicted gene 13289 (Gm13289), mRNA.; predicted gene 13289; predicted gene 13285	Coding	-2.81	0.003	0.0425
TC0500000661.mm.1	-1.26	T	Guf1	GUF1 GTPase homolog (S. cerevisiae)	Multiple_Complex	-2.81	0.0141	0.1217
TC0200004530.mm.1	-8.59	T	Secisbp2l	SECIS binding protein 2-like	Multiple_Complex	-2.81	0.0035	0.0469
TC0500000690.mm.1	1.21	T	Spata18	spermatogenesis associated 18	Coding	-2.81	0.0059	0.0683
TC1900000843.mm.1	1.02	T	Pnliprp2	pancreatic lipase-related protein 2	Coding	-2.81	0.0009	0.018
TC0600000852.mm.1	1.11	T	Capg	capping protein (actin filament), gelsolin-like	Multiple_Complex	-2.81	0.0059	0.0682
TC1900001316.mm.1	1.29	T	Rfx3	regulatory factor X, 3 (influences HLA class II expression)	Multiple_Complex	-2.81	0.0118	0.1082
TC1900000768.mm.1	-1.06	T			NonCoding	-2.81	0.0031	0.0435
TC1300001522.mm.1	-5.89	T	Epdr1	ependymin related protein 1 (zebrafish); ependymin related protein 1 (zebrafish) (Epdr1), mRNA.	Coding	-2.81	0.0161	0.1332
TC0200003560.mm.1	2.57	T	Nr4a2	nuclear receptor subfamily 4, group A, member 2	Multiple_Complex	-2.81	0.0336	0.2121
TC0900001402.mm.1	2.65	T	Gpx1	glutathione peroxidase 1	Coding	-2.81	2.38e-05	0.0011
TC1000002482.mm.1	2.42	T	Plppr3	phospholipid phosphatase related 3	Multiple_Complex	-2.81	0.0078	0.0818	Intron Retention	0.22
TC1500001178.mm.1	2.02	T	Nipbl	Nipped-B homolog (Drosophila); Nipped-B homolog (Drosophila) (Nipbl), transcript variant A, mRNA.; Nipped-B homolog (Drosophila) (Nipbl), transcript variant B, mRNA.	Multiple_Complex	-2.81	0.0051	0.061
TC1100000220.mm.1	3.41	T	Rpl15-ps1	ribosomal protein L15, pseudogene 1	Multiple_Complex	-2.81	0.008	0.0835
TC0900001175.mm.1	1.18	T	Plod2	procollagen lysine, 2-oxoglutarate 5-dioxygenase 2	Multiple_Complex	-2.81	0.0016	0.0275
TC1900000140.mm.1	-1.23	T	Atl3	atlastin GTPase 3	Multiple_Complex	-2.81	0.0101	0.0975
TC1500001062.mm.1	1.13	T	Acvr1b	activin A receptor, type 1B	Multiple_Complex	-2.81	0.031	0.2017
TC1100004127.mm.1	-1.14	T	Jmjd6	jumonji domain containing 6	Multiple_Complex	-2.81	0.0015	0.0254
TC0X00001300.mm.1	-1.08	T	Gm7903	predicted gene 7903	Coding	-2.81	0.0003	0.0072
TC0200003528.mm.1	1.06	T	Nmi	N-myc (and STAT) interactor	Multiple_Complex	-2.81	0.0045	0.0566
TC1900001776.mm.1	1.05	T	Sec31b	Sec31 homolog B (S. cerevisiae)	Coding	-2.81	0.0008	0.0156
TC1200000270.mm.1	1.13	T	Cog5	component of oligomeric golgi complex 5	Multiple_Complex	-2.81	0.0022	0.034
TC1100000025.mm.1	-1.62	T	Dusp18	dual specificity phosphatase 18	Multiple_Complex	-2.81	0.0217	0.1614
TC0300003217.mm.1	-1.15	T	Pex11b	peroxisomal biogenesis factor 11 beta	Multiple_Complex	-2.81	0.0042	0.0534
TC1600001293.mm.1	-1.59	T	Lrrc74b	leucine rich repeat containing 74B	Multiple_Complex	-2.8	0.005	0.0603
TC1300000297.mm.1	1.1	T	Prl3b1	prolactin family 3, subfamily b, member 1	Coding	-2.8	0.0238	0.1711
TC1300001751.mm.1	1.78	T	Gmds	GDP-mannose 4, 6-dehydratase	Multiple_Complex	-2.8	0.0399	0.2357
TC0600003369.mm.1	-1.09	T	Slco1a6	solute carrier organic anion transporter family, member 1a6	Multiple_Complex	-2.8	0.003	0.0424
TC1800001632.mm.1	5.3	T	Haus1	HAUS augmin-like complex, subunit 1	Coding	-2.8	0.0362	0.2219
TC0600002590.mm.1	1.11	T	Gm10445	predicted gene 10445; predicted gene 10445 (Gm10445), non-coding RNA.	NonCoding	-2.8	0.0287	0.1924
TC0300000730.mm.1	3.05	T	Ubqln4	ubiquilin 4	Coding	-2.8	0.0031	0.0432
TC0800001696.mm.1	1.14	T	Col4a1	collagen, type IV, alpha 1	Multiple_Complex	-2.8	0.0061	0.0695
TC1900000636.mm.1	1.03	T	Abcc2	ATP-binding cassette, sub-family C (CFTR/MRP), member 2; Synthetic construct Homo sapiens clone IMAGE:9094543; MGC:199309 ATP-binding cassette, sub-family C (CFTR/MRP), member 2 (Abcc2) gene, encodes complete protein.	Multiple_Complex	-2.8	0.0238	0.1711
TC1200001874.mm.1	1.8	T	L2hgdh	L-2-hydroxyglutarate dehydrogenase	Multiple_Complex	-2.8	0.0066	0.0736
TC1200001218.mm.1	-1.48	T	Zfp839	zinc finger protein 839	Coding	-2.8	0.0166	0.1357
TC0300002277.mm.1	1.86	T	Cd1d1	CD1d1 antigen	Multiple_Complex	-2.8	0.0003	0.0082
TC0700003050.mm.1	-1.18	T	Ptpn5	protein tyrosine phosphatase, non-receptor type 5	Multiple_Complex	-2.8	0.0194	0.1503
TC0X00000615.mm.1	-1.21	T	Gm14698	predicted gene 14698	Multiple_Complex	-2.8	0.0085	0.087	Intron Retention	0.22
TC0X00001934.mm.1	-2.41	T	Cfp	complement factor properdin	Multiple_Complex	-2.8	0.0088	0.0888
TC0300000694.mm.1	-1.05	T	Fcrl1	Fc receptor-like 1	Multiple_Complex	-2.8	0.037	0.2252
TC1700001343.mm.1	1.34	T			NonCoding	-2.8	0.023	0.1677
TC0200005342.mm.1	-2.2	T	Gm14288; Gm14440	predicted gene 14288 (Gm14288), mRNA.; predicted gene 14440; predicted gene 14288	Coding	-2.8	0.0158	0.1314
TC1000001675.mm.1	2.4	T	Zbtb2	zinc finger and BTB domain containing 2	Coding	-2.8	7.02e-06	0.0004
TC0300002765.mm.1	-1.02	T	Ntng1	netrin G1	Multiple_Complex	-2.8	0.0355	0.2195
TC1300000250.mm.1	2.58	T	Hist1h4d	histone cluster 1, H4d; Synthetic construct Mus musculus clone IMAGE:100062062, MGC:190341 histone cluster 1, H4d (Hist1h4d) mRNA, encodes complete protein.	Coding	-2.8	0.0044	0.0555
TC1100001165.mm.1	-1.34	T	Ift20	intraflagellar transport 20	Multiple_Complex	-2.8	0.0136	0.119	Intron Retention	0.2
TC0500002805.mm.1	2.4	T	Antxr2	anthrax toxin receptor 2	Multiple_Complex	-2.8	0.0202	0.1543
TC1200002445.mm.1	1.16	T	Nudt14	nudix (nucleoside diphosphate linked moiety X)-type motif 14	Coding	-2.8	0.0033	0.0453
TC0900000181.mm.1	-1.26	T	A230050P20Rik	RIKEN cDNA A230050P20 gene	Multiple_Complex	-2.8	0.0329	0.2091
TC0900002474.mm.1	-1.45	T			NonCoding	-2.8	0.0308	0.201
TC1600001824.mm.1	1.81	T	Nsun3	NOL1/NOP2/Sun domain family member 3; NOL1/NOP2/Sun domain family member 3 (Nsun3), mRNA.	Multiple_Complex	-2.8	0.0236	0.1704
TC0700001101.mm.1	1	T	Agbl1	ATP/GTP binding protein-like 1	Coding	-2.8	0.0313	0.203
TC1600002177.mm.1	-3.75	T	Dexi	dexamethasone-induced transcript	Multiple_Complex	-2.8	0.0027	0.0389
TC0100000524.mm.1	-5.15	T	Adam23	a disintegrin and metallopeptidase domain 23 (Adam23), transcript variant 1, mRNA.; a disintegrin and metallopeptidase domain 23	Multiple_Complex	-2.8	0.0272	0.186
TC0900002953.mm.1	-1.15	T			NonCoding	-2.8	0.0451	0.2538
TC0800002119.mm.1	-6.92	T	Asah1	N-acylsphingosine amidohydrolase 1	Multiple_Complex	-2.8	0.0098	0.0955
TC1800001441.mm.1	1.12	T	Fbxo38	F-box protein 38	Coding	-2.8	0.0333	0.2106
TC0X00000319.mm.1	-2.45	T	Lonrf3	LON peptidase N-terminal domain and ring finger 3	Multiple_Complex	-2.8	0.0427	0.2457
TC0X00000888.mm.1	-1.71	T	Pcyt1b	phosphate cytidylyltransferase 1, choline, beta isoform	Multiple_Complex	-2.79	0.0097	0.0947
TC1900000886.mm.1	1.09	T	Gm16066; AC133523.2	predicted gene 16066 [Source:MGI Symbol;Acc:MGI:3801953]; novel transcript	NonCoding	-2.79	0.0225	0.1653
TC0X00003166.mm.1	2.89	T	Tro	trophinin	Multiple_Complex	-2.79	0.0005	0.0114
TC0100000045.mm.1	1.17	T	Mcmdc2	minichromosome maintenance domain containing 2	Multiple_Complex	-2.79	0.017	0.1381
TC0900003326.mm.1	-1.52	T	Ccpg1	cell cycle progression 1; cell cycle progression 1 (Ccpg1), transcript variant 1, mRNA.	Multiple_Complex	-2.79	0.0297	0.1966
TC1100000831.mm.1	-1.29	T	Hs3st3a1	heparan sulfate (glucosamine) 3-O-sulfotransferase 3A1	Coding	-2.79	0.0031	0.0433
TC0900000296.mm.1	1.8	T	Ets1	E26 avian leukemia oncogene 1, 5 domain; E26 avian leukemia oncogene 1, 5' domain	Multiple_Complex	-2.79	0.0388	0.2317
TC0400000869.mm.1	-2.95	T	Dennd4c	DENN/MADD domain containing 4C	Multiple_Complex	-2.79	0.0102	0.0984
TC1700001516.mm.1	-1.46	T	Lnpep	leucyl/cystinyl aminopeptidase; leucyl/cystinyl aminopeptidase (Lnpep), mRNA.	Multiple_Complex	-2.79	0.0316	0.204
TC0800000274.mm.1	-1.02	T	Tpte	transmembrane phosphatase with tensin homology	Coding	-2.79	0.0279	0.1892
TC1900001694.mm.1	1.34	T	Zdhhc6	zinc finger, DHHC domain containing 6	Coding	-2.79	0.0172	0.1389
TC0900003268.mm.1	1.1	T	Lyzl4	lysozyme-like 4	Coding	-2.79	0.01	0.0972
TC1500000776.mm.1	1.98	T	Tspo	translocator protein	Coding	-2.79	0.0007	0.0147
TC0900002388.mm.1	1.89	T	Islr2	immunoglobulin superfamily containing leucine-rich repeat 2	Coding	-2.79	0.0256	0.1791
TC0X00003424.mm.1	-1.06	T	Rhox3h	reproductive homeobox 3H	Coding	-2.79	0.0413	0.2408
TC1000002244.mm.1	3.34	T	Gm19912	PREDICTED: predicted gene, 19912 (Gm19912), miscRNA.	NonCoding	-2.79	0.0312	0.2025
TC0500000505.mm.1	-1.63	T	Pacrgl	PARK2 co-regulated-like	Coding	-2.79	0.0074	0.0792
TC1300002038.mm.1	1.59	T	Rnf44	ring finger protein 44; ring finger protein 44 (Rnf44), transcript variant 6, non-coding RNA.	Multiple_Complex	-2.79	0.0004	0.0101
TC1600000539.mm.1	-1.41	T	Gpr156	G protein-coupled receptor 156	Coding	-2.79	0.005	0.0608
TC1100003406.mm.1	-1.05	T	Dusp14	dual specificity phosphatase 14	Coding	-2.79	0.0454	0.255
TC1400002845.mm.1	4.72	T	Gm2897	predicted gene 2897 (Gm2897), transcript variant 1, mRNA.	Coding	-2.79	0.0375	0.227
TC0100002588.mm.1	-2.87	T	Rnf25	ring finger protein 25	Multiple_Complex	-2.79	0.008	0.0838
TC0200004506.mm.1	-1	T	Duox2	dual oxidase 2; Synthetic construct Mus musculus clone IMAGE:100069500, MGC:199402 dual oxidase 2 (Duox2) mRNA, encodes complete protein.	Multiple_Complex	-2.79	0.0276	0.1876
TC1800000003.mm.1	-1.62	T			NonCoding	-2.79	0.0174	0.1401
TC1100004207.mm.1	-1.42	T	Oxld1	oxidoreductase like domain containing 1	Coding	-2.79	0.0065	0.0726
TC0500002890.mm.1	1.18	T			NonCoding	-2.79	0.0266	0.1835
TC1100001054.mm.1	2.41	T	Smg6	Smg-6 homolog, nonsense mediated mRNA decay factor (C. elegans)	Multiple_Complex	-2.79	0.0004	0.0091
TC0700001558.mm.1	1.34	T	Gm15645	predicted gene 15645	Multiple_Complex	-2.79	0.0328	0.2088	Intron Retention	0.22
TC1100001218.mm.1	1.93	T	Gm11419; RP23-350G1.2	predicted gene 11419 [Source:MGI Symbol;Acc:MGI:3651781]; novel transcript	NonCoding	-2.79	0.0078	0.0818
TC1400000078.mm.1	-3.86	T	Kctd6	potassium channel tetramerisation domain containing 6	Coding	-2.79	0.0156	0.1301
TC1100002175.mm.1	3.27	T	Purb	purine rich element binding protein B	Multiple_Complex	-2.78	0.0001	0.0037
TC0400002063.mm.1	1.49	T	Pank4	pantothenate kinase 4	Multiple_Complex	-2.78	0.0029	0.0413
TC0X00001555.mm.1	-1.21	T	Rragb	Ras-related GTP binding B	Coding	-2.78	0.041	0.2397
TC0100000208.mm.1	1.09	T			NonCoding	-2.78	0.0226	0.1658
TC1000001088.mm.1	-1.28	T	1500026H17Rik	RIKEN cDNA 1500026H17 gene [Source:MGI Symbol;Acc:MGI:1916252]	NonCoding	-2.78	0.004	0.0519
TC0700001795.mm.1	-1.09	T	D430042O09Rik	RIKEN cDNA D430042O09 gene	Multiple_Complex	-2.78	0.0408	0.2389
TC1900000978.mm.1	-1.43	T	Pcnxl3	pecanex-like 3 (Drosophila); Synthetic construct Mus musculus clone IMAGE:100062116, MGC:190367 pecanex-like 3 (Drosophila) (Pcnxl3) mRNA, encodes complete protein.	Multiple_Complex	-2.78	0.0411	0.2401
TC1300001173.mm.1	-1.01	T	Adamts6	a disintegrin-like and metallopeptidase (reprolysin type) with thrombospondin type 1 motif, 6; Synthetic construct Mus musculus clone IMAGE:100068106, MGC:195723 a disintegrin-like and metallopeptidase (reprolysin type) with thrombospondin type 1 motif, 6 (Adamts6) mRNA, encodes complete protein.	Coding	-2.78	0.0356	0.2198
TC0600000921.mm.1	-1.19	T	Ccdc142; Mrpl53	coiled-coil domain containing 142; mitochondrial ribosomal protein L53	Multiple_Complex	-2.78	0.0196	0.1514
TC0X00000072.mm.1	-2.38	T	Kcnd1	potassium voltage-gated channel, Shal-related family, member 1	Multiple_Complex	-2.78	0.0062	0.07
TC0500001944.mm.1	-360.47	T	Grm3	glutamate receptor, metabotropic 3	Coding	-2.78	0.0021	0.0328
TC0500001668.mm.1	-1.42	T	Sun1	Sad1 and UNC84 domain containing 1; unc-84 homolog A (C. elegans)	Multiple_Complex	-2.78	0.0235	0.1699
TC0X00001745.mm.1	-1.23	T			NonCoding	-2.78	0.0077	0.0813
TC0X00002166.mm.1	-3.43	T	Zfp280c	zinc finger protein 280C	Multiple_Complex	-2.78	0.0224	0.1645
TC1400001909.mm.1	-1.37	T	A530076I17Rik	RIKEN cDNA A530076I17 gene	NonCoding	-2.78	0.0175	0.1404
TC1600001545.mm.1	1.11	T	Sec22a	SEC22 homolog A, vesicle trafficking protein; SEC22 vesicle trafficking protein homolog A (S. cerevisiae)	Multiple_Complex	-2.78	0.0056	0.0657
TC1500001711.mm.1	-1	T	Mroh4	maestro heat-like repeat family member 4	Multiple_Complex	-2.78	0.0044	0.0555
TC1100000788.mm.1	1.09	T	Gm12273; RP23-70A15.4	predicted gene 12273 [Source:MGI Symbol;Acc:MGI:3650148]; novel transcript	NonCoding	-2.78	0.0039	0.0511
TC0100002411.mm.1	2.27	T	Wdr12	WD repeat domain 12	Multiple_Complex	-2.78	0.0477	0.2626
TC1500000721.mm.1	2.31	T	Rbx1	ring-box 1	Coding	-2.78	1.07e-05	0.0006
TC0100001613.mm.1	1.3	T	Pigm	phosphatidylinositol glycan anchor biosynthesis, class M	Multiple_Complex	-2.78	0.0005	0.011
TC1300001670.mm.1	-2.78	T	Aldh5a1	aldhehyde dehydrogenase family 5, subfamily A1	Multiple_Complex	-2.78	0.0181	0.1439
TC1200001276.mm.1	1.05	T	9230104M06Rik	RIKEN cDNA 9230104M06 gene [Source:MGI Symbol;Acc:MGI:3642845]	Multiple_Complex	-2.78	0.0202	0.1544
TC0900003003.mm.1	-2.61	T	Ppm1m	protein phosphatase 1M	Multiple_Complex	-2.78	0.0359	0.2209
TC0500002783.mm.1	-1.07	T	A430089I19Rik; Gm3147	RIKEN cDNA A430089I19 gene, mRNA (cDNA clone MGC:182539 IMAGE:9056433), complete cds.; predicted gene 3147	Coding	-2.78	0.0203	0.1548
TC0300002998.mm.1	1.01	T	Bank1	B cell scaffold protein with ankyrin repeats 1	Coding	-2.78	0.0056	0.0656
TC0200003782.mm.1	2.86	T	Rps6-ps4	ribosomal protein S6, pseudogene 4	Pseudogene	-2.78	0.0412	0.2402
TC1900000390.mm.1	1.11	T	1700021P04Rik	RIKEN cDNA 1700021P04 gene	Multiple_Complex	-2.78	0.0393	0.2335
TC0X00000813.mm.1	1.01	T			NonCoding	-2.78	0.0023	0.0351
TC0800001817.mm.1	-4.35	T			NonCoding	-2.78	0.0028	0.0407	Alternative 5' Donor Site	0.25
TC0900002053.mm.1	1.82	T	Spa17	sperm autoantigenic protein 17	Coding	-2.78	0.0066	0.073
TC1000000896.mm.1	1.18	T	Dohh	deoxyhypusine hydroxylase/monooxygenase	Multiple_Complex	-2.78	0.0001	0.0034
TC1200000033.mm.1	10.76	T	Gm6682	predicted gene 6682 (Gm6682), non-coding RNA.; predicted gene 6682; tubulin, alpha 1C pseudogene	Multiple_Complex	-2.78	0.0017	0.0287
TC0800000976.mm.1	3.23	T	2310036O22Rik	RIKEN cDNA 2310036O22 gene	Coding	-2.78	7.67e-05	0.0028
TC0900002130.mm.1	1.06	T			NonCoding	-2.78	0.0327	0.2085
TC0X00000058.mm.1	1	T	Foxp3; Ppp1r3fos	forkhead box P3; protein phosphatase 1, regulatory subunit 3F, opposite strand	Multiple_Complex	-2.78	0.0366	0.2238
TC1700000832.mm.1	1.1	T	Adgrf1	adhesion G protein-coupled receptor F1	Coding	-2.78	0.0154	0.1294
TC1300000296.mm.1	1.03	T	Prl3c1	prolactin family 3, subfamily c, member 1	Coding	-2.77	0.0159	0.132
TC0400002520.mm.1	-1.11	T			NonCoding	-2.77	0.0204	0.1553
TC1300002429.mm.1	-1.25	T	Cmya5	cardiomyopathy associated 5	Coding	-2.77	9.22e-05	0.0032
TC1800000416.mm.1	2	T			NonCoding	-2.77	0.0372	0.2259
TC0X00003376.mm.1	-1.3	T	Hccs	holocytochrome c synthetase	Coding	-2.77	0.0294	0.1955
TC1400000791.mm.1	3.41	T	Nop9	NOP9 nucleolar protein	Coding	-2.77	0.0036	0.0485
TC1900000656.mm.1	1.66	T	Fam178a	family with sequence similarity 178, member A	Multiple_Complex	-2.77	0.0019	0.0306
TC0400000304.mm.1	1.43	T	Akirin2	akirin 2	Multiple_Complex	-2.77	0.0148	0.1257
TC0900001050.mm.1	1.02	T	Gm10639	predicted gene 10639	Multiple_Complex	-2.77	0.0123	0.1112
TC1100001459.mm.1	-1.24	T	Fam117a	family with sequence similarity 117, member A	Multiple_Complex	-2.77	0.0402	0.2366
TC0900001466.mm.1	1.13	T			NonCoding	-2.77	0.0286	0.1922
TC0700003977.mm.1	-1.1	T	Fam160a2	family with sequence similarity 160, member A2	Multiple_Complex	-2.77	0.0094	0.0932
TC1700000269.mm.1	-2.35	T	Zfp677	zinc finger protein 677	Coding	-2.77	0.0339	0.2132
TC0100001533.mm.1	1.19	T	Ildr2	immunoglobulin-like domain containing receptor 2	Multiple_Complex	-2.77	0.0023	0.0353
TC0300002470.mm.1	2.1	T	Mllt11	myeloid/lymphoid or mixed-lineage leukemia (trithorax homolog, Drosophila); translocated to, 11	Coding	-2.77	0.0002	0.0066
TC0400003680.mm.1	2.21	T	Smpdl3b	sphingomyelin phosphodiesterase, acid-like 3B	Coding	-2.77	0.0169	0.1371
TC0X00000519.mm.1	-5.86	T	Ddx26b	DEAD/H (Asp-Glu-Ala-Asp/His) box polypeptide 26B	Multiple_Complex	-2.77	0.0175	0.1404
TC0600001405.mm.1	1	T	Vmn2r19	vomeronasal 2, receptor 19	Coding	-2.77	0.0304	0.1996
TC0200005357.mm.1	-2.1	T	Gm14421	predicted gene 14421 [Source:MGI Symbol;Acc:MGI:3652254]	Multiple_Complex	-2.77	0.0085	0.0873
TC0100001550.mm.1	-3.72	T	Aldh9a1	aldehyde dehydrogenase 9, subfamily A1	Coding	-2.77	0.0336	0.2121
TC0500002569.mm.1	1.04	T	Corin	corin	Multiple_Complex	-2.77	0.017	0.1377
TC1500002325.mm.1	-1.18	T	Mucl2; Mucl1	mucin-like 2; mucin-like 1	Coding	-2.77	0.0245	0.174
TC0400002025.mm.1	1.45	T	Nphp4	nephronophthisis 4 (juvenile) homolog (human)	Multiple_Complex	-2.77	0.0021	0.033
TC1000002508.mm.1	1.1	T	Btbd2	BTB (POZ) domain containing 2	Multiple_Complex	-2.77	0.0021	0.033	Intron Retention	0.26
TC0500002417.mm.1	1.1	T	5033403H07Rik	RIKEN cDNA 5033403H07 gene; RIKEN cDNA 5033403H07 gene (5033403H07Rik), non-coding RNA.	NonCoding	-2.77	0.0004	0.0106
TC0700000080.mm.1	1.3	T	Gm16306; AC188461.2	predicted gene 16306 [Source:MGI Symbol;Acc:MGI:3826555]; Novel transcript	NonCoding	-2.77	0.0005	0.0118
TC0800001179.mm.1	1.21	T	Cklf; A730028G07Rik	chemokine-like factor; chemokine-like factor (Cklf), transcript variant 1, mRNA.; PREDICTED: RIKEN cDNA A730028G07 gene (A730028G07Rik), miscRNA.	Multiple_Complex	-2.77	0.0183	0.1449
TC1400002217.mm.1	-1.01	T	Gata4	GATA binding protein 4	Multiple_Complex	-2.77	2.08e-05	0.001
TC0300000605.mm.1	-1.15	T	Serpini1	serine (or cysteine) peptidase inhibitor, clade I, member 1	Multiple_Complex	-2.77	0.0311	0.2022
TC0700001839.mm.1	-1.29	T	Zfp771	zinc finger protein 771	Multiple_Complex	-2.77	0.0014	0.0247
TC0600002668.mm.1	2.83	T	Cnbp	cellular nucleic acid binding protein	Multiple_Complex	-2.77	0.0423	0.2444
TC0300002490.mm.1	-1.2	T	BC028528	cDNA sequence BC028528	Multiple_Complex	-2.77	0.0022	0.0335
TC0X00003396.mm.1	-2.8	T	Nlgn3	neuroligin 3	Multiple_Complex	-2.77	0.0379	0.2284
TC0100002973.mm.1	1.05	T	Htr5b	5-hydroxytryptamine (serotonin) receptor 5B	Coding	-2.76	0.0068	0.0746
TC1100002921.mm.1	-1.29	T	Ulk2	unc-51 like kinase 2	Multiple_Complex	-2.76	0.0009	0.0182
TC0900002088.mm.1	1.04	T	Olfr976	olfactory receptor 976	Multiple_Complex	-2.76	0.0004	0.0106
TC0700001064.mm.1	-10.4	T	Rgma	repulsive guidance molecule family member A; RGM domain family, member A	Multiple_Complex	-2.76	0.0097	0.0952
TC1900000527.mm.1	3.08	T	March5	membrane-associated ring finger (C3HC4) 5	Multiple_Complex	-2.76	0.0105	0.1002
TC0300000737.mm.1	-1.6	T	Gm17146; RP23-199B2.2	predicted gene 17146 [Source:MGI Symbol;Acc:MGI:4937973]; Putative novel transcript	NonCoding	-2.76	0.0016	0.0275
TC1000001020.mm.1	-3.44	T	Tcp11l2	t-complex 11 (mouse) like 2	Multiple_Complex	-2.76	0.0355	0.2193
TC1100000585.mm.1	-1.04	T	Cdkl3	cyclin-dependent kinase-like 3	Coding	-2.76	0.0036	0.048	Intron Retention	0.27
TC0X00002499.mm.1	-2.89	T			NonCoding	-2.76	6.5e-06	0.0004
TC1700001650.mm.1	1.94	T	Cramp1l	Crm, cramped-like (Drosophila)	Multiple_Complex	-2.76	0.0045	0.0564
TC0600002066.mm.1	1.04	T	Slc13a4	solute carrier family 13 (sodium/sulfate symporters), member 4	Multiple_Complex	-2.76	0.0329	0.2092
TC0300002598.mm.1	1.06	T	Cd2	CD2 antigen	Multiple_Complex	-2.76	0.0095	0.0936
TC0500000093.mm.1	1.9	T	Sema3e	sema domain, immunoglobulin domain (Ig), short basic domain, secreted, (semaphorin) 3E	Multiple_Complex	-2.76	0.0462	0.2576
TC0100001922.mm.1	-1.99	T	4732440D04Rik; AC139064.2	RIKEN cDNA 4732440D04 gene [Source:MGI Symbol;Acc:MGI:3604103]; novel transcript	NonCoding	-2.76	0.0159	0.1318
TC0500003138.mm.1	-1.56	T	Rnft2	ring finger protein, transmembrane 2	Multiple_Complex	-2.76	0.0238	0.171
TC0400003998.mm.1	1.81	T	Gm13157	predicted gene 13157	Multiple_Complex	-2.76	0.0326	0.208
TC1000002739.mm.1	-1.2	T			NonCoding	-2.76	0.0004	0.0098
TC1800000133.mm.1	-1.75	T			NonCoding	-2.76	0.0178	0.142
TC0700002429.mm.1	-1.04	T	Npas1	neuronal PAS domain protein 1	Coding	-2.76	0.0015	0.026
TC0600002555.mm.1	1.59	T	Htra2	HtrA serine peptidase 2	Multiple_Complex	-2.76	0.007	0.0761
TC0400002746.mm.1	-1.06	T	AI481877	expressed sequence AI481877	Multiple_Complex	-2.76	0.04	0.236
TC0700003406.mm.1	2.25	T	Klf13	Kruppel-like factor 13	Multiple_Complex	-2.76	0.006	0.0686
TC0900000669.mm.1	2.58	T	Ube2q2	ubiquitin-conjugating enzyme E2Q (putative) 2	Multiple_Complex	-2.76	0.0498	0.2696
TC0X00001297.mm.1	-1.07	T	Gm7903; Gm5128; Pramel3	predicted gene 7903; predicted gene 5128; Synthetic construct Mus musculus clone IMAGE:100063878, MGC:193345 preferentially expressed antigen in melanoma-like 3 (Pramel3) mRNA, encodes complete protein.	Coding	-2.76	0.0003	0.0079
TC1100000522.mm.1	1.99	T			NonCoding	-2.76	0.022	0.1628
TC1100001905.mm.1	-1.68	T	Tmem94	transmembrane protein 94	Multiple_Complex	-2.76	0.0325	0.2075
TC0600002353.mm.1	-2.48	T	Pyurf; PYURF	Pigy upstream reading frame; protein preY, mitochondrial precursor	Multiple_Complex	-2.76	0.038	0.2288
TC1100004198.mm.1	-2.36	T	2810410L24Rik	RIKEN cDNA 2810410L24 gene	NonCoding	-2.76	0.0385	0.2307
TC0800000659.mm.1	-1.05	T	Ddx60	DEAD (Asp-Glu-Ala-Asp) box polypeptide 60 (Ddx60), mRNA.; DEAD (Asp-Glu-Ala-Asp) box polypeptide 60	Multiple_Complex	-2.76	0.013	0.1154
TC0700001731.mm.1	-2.07	T	Uqcrc2	ubiquinol cytochrome c reductase core protein 2	Multiple_Complex	-2.76	0.0494	0.2682
TC0X00003038.mm.1	2.21	T	Morf4l2	mortality factor 4 like 2	Multiple_Complex	-2.76	0.0183	0.1446
TC1900000017.mm.1	-1.36	T	Suv420h1	suppressor of variegation 4-20 homolog 1 (Drosophila)	Multiple_Complex	-2.76	0.0079	0.0829	Intron Retention	0.21
TC1100000343.mm.1	-1.24	T	Stk10	serine/threonine kinase 10	Multiple_Complex	-2.76	0.0415	0.2412
TC1100000625.mm.1	-1.11	T	Fnip1	folliculin interacting protein 1	Coding	-2.75	0.0133	0.1175
TC1400000817.mm.1	1.04	T	Ift88	intraflagellar transport 88	Multiple_Complex	-2.75	0.0075	0.0798
TC1500001883.mm.1	3.36	T	Josd1	Josephin domain containing 1	Multiple_Complex	-2.75	0.0041	0.0525
TC0800000948.mm.1	1.19	T	4930432K21Rik	RIKEN cDNA 4930432K21 gene	Multiple_Complex	-2.75	0.0277	0.1882
TC0900000204.mm.1	-2.55	T	Ldlr	low density lipoprotein receptor	Coding	-2.75	0.0101	0.0978
TC0800003173.mm.1	-1.01	T	Ttc13	tetratricopeptide repeat domain 13	Multiple_Complex	-2.75	0.0055	0.0651
TC0200002371.mm.1	1.03	T	Gssos2; Gssos1; RP23-260N23.8; RP23-260N23.7	glutathione synthase, opposite strand 2 [Source:MGI Symbol;Acc:MGI:3702171]; glutathione synthase, opposite strand 1 [Source:MGI Symbol;Acc:MGI:1915623]; novel transcript; novel transcript (0610038P03Rik)	NonCoding	-2.75	0.0485	0.2655
TC0900000568.mm.1	-12.11	T			NonCoding	-2.75	0.006	0.0692
TC0800003022.mm.1	2.03	T	Mbtps1	membrane-bound transcription factor peptidase, site 1	Multiple_Complex	-2.75	0.029	0.1936	Intron Retention	0.22
TC1600000439.mm.1	1.93	T	Ubxn7	UBX domain protein 7	Multiple_Complex	-2.75	0.0495	0.2684
TC0X00000084.mm.1	1.58	T	Rbm3os	RNA binding motif protein 3, opposite strand	NonCoding	-2.75	0.0001	0.0046
TC0700000971.mm.1	1.18	T	Gm27252; RP23-387F1.3	predicted gene 27252 [Source:MGI Symbol;Acc:MGI:5521095]; novel transcript, antisense to Klf13	NonCoding	-2.75	0.0002	0.0054
TC1400001407.mm.1	1.77	T	Gm3476	predicted gene 3476	Multiple_Complex	-2.75	0.0172	0.1388
TC1600000250.mm.1	-1.11	T	Ufd1l	ubiquitin fusion degradation 1 like	Multiple_Complex	-2.75	0.0071	0.0774
TC1800001120.mm.1	1.02	T	Myo7b	myosin VIIB	Multiple_Complex	-2.75	0.0009	0.0184
TC0400004194.mm.1	-1.1	T	Ubr4	ubiquitin protein ligase E3 component n-recognin 4	Multiple_Complex	-2.75	0.0341	0.2138
TC0700003634.mm.1	1.11	T			NonCoding	-2.75	5.27e-05	0.0021
TC0900003071.mm.1	1.7	T			NonCoding	-2.75	0.0035	0.0468
TC1500001852.mm.1	-1.19	T	Gm20044	PREDICTED: predicted gene, 20044, transcript variant 1 (Gm20044), miscRNA.	NonCoding	-2.75	0.0003	0.0084
TC0X00000677.mm.1	-1.09	T	Xlr4b	X-linked lymphocyte-regulated 4B	Multiple_Complex	-2.75	0.0068	0.0745
TC1100001875.mm.1	-441.21	T	Ttyh2	tweety homolog 2 (Drosophila)	Multiple_Complex	-2.75	0.0083	0.0853
TC0700002826.mm.1	1.76	T	Uba2	ubiquitin-like modifier activating enzyme 2	Multiple_Complex	-2.75	0.0384	0.2301
TC0100000572.mm.1	1.01	T	Cps1	carbamoyl-phosphate synthetase 1; carbamoyl-phosphate synthetase 1, mRNA (cDNA clone IMAGE:4160125), partial cds.	Multiple_Complex	-2.75	0.0014	0.0251
TC1400001783.mm.1	-2.25	T	Tspan14	tetraspanin 14	Multiple_Complex	-2.75	0.022	0.1626
TC0500001888.mm.1	-2	T	Ankib1	ankyrin repeat and IBR domain containing 1; ankyrin repeat and IBR domain containing 1 (Ankib1), mRNA.	Multiple_Complex	-2.75	0.0031	0.0433
TC0400001935.mm.1	-1.24	T	Masp2	mannan-binding lectin serine peptidase 2	Multiple_Complex	-2.75	0.0246	0.1749
TC0200005364.mm.1	-3.01	T	Gm14412	predicted gene 14412 [Source:MGI Symbol;Acc:MGI:3652251]	Coding	-2.75	0.0222	0.1635
TC0500000344.mm.1	1.9	T	Yes1	Yamaguchi sarcoma viral (v-yes) oncogene homolog 1	Multiple_Complex	-2.75	1.32e-05	0.0007
TC0400004198.mm.1	1.68	T	Gm13139; Znf41-ps	predicted gene 13139; ZNF41, pseudogene; ZNF41, pseudogene (Znf41-ps), non-coding RNA.	Multiple_Complex	-2.75	0.0094	0.0928
TC0X00000967.mm.1	8.53	T	Gm9078	predicted gene 9078 [Source:MGI Symbol;Acc:MGI:3644457]	Pseudogene	-2.75	0.0023	0.0348
TC0700004620.mm.1	1.12	T	Sbsn	suprabasin	Coding	-2.75	0.006	0.0691
TC0700004647.mm.1	-1.66	T	AW146154	expressed sequence AW146154	Multiple_Complex	-2.75	0.0095	0.0938
TC0500002272.mm.1	1.08	T	Evc	Ellis van Creveld gene syndrome	Multiple_Complex	-2.75	0.0458	0.2564
TC0100003860.mm.1	1.22	T	Lypla1	lysophospholipase 1	Multiple_Complex	-2.74	0.0061	0.0697
TC0200000413.mm.1	1.45	T	Sapcd2	suppressor APC domain containing 2	Multiple_Complex	-2.74	0.0015	0.0253
TC1800001116.mm.1	-1.29	T	Gm6665	predicted gene 6665 [Source:MGI Symbol;Acc:MGI:3643253]	Coding	-2.74	0.0068	0.0747
TC0100002640.mm.1	-3.18	T	Scg2	secretogranin II	Coding	-2.74	0.0008	0.0171
TC1700002034.mm.1	-1.17	T	Gm20401	predicted gene 20401 [Source:MGI Symbol;Acc:MGI:5141866]	Multiple_Complex	-2.74	0.0336	0.212
TC1600001112.mm.1	1.14	T	Slx4	SLX4 structure-specific endonuclease subunit homolog (S. cerevisiae); SLX4 structure-specific endonuclease subunit homolog (S. cerevisiae) (Slx4), mRNA.	Multiple_Complex	-2.74	0.0059	0.0679
TC1100004177.mm.1	-1.05	T	Tbc1d16	TBC1 domain family, member 16	Multiple_Complex	-2.74	0.0173	0.1394
TC0800000912.mm.1	1.16	T	Rnf150	ring finger protein 150; Synthetic construct Mus musculus clone IMAGE:100063869, MGC:193336 ring finger protein 150 (Rnf150) mRNA, encodes complete protein.	Multiple_Complex	-2.74	0.0017	0.0281
TC0300000624.mm.1	20.15	T	4930579G24Rik	RIKEN cDNA 4930579G24 gene	Coding	-2.74	0.0006	0.0138
TC0100002357.mm.1	-1.1	T	Boll	bol, boule-like (Drosophila)	Multiple_Complex	-2.74	9.98e-05	0.0034
TC1500000992.mm.1	2.27	T	LOC100861967	PREDICTED: uncharacterized LOC100861967, transcript variant 1 (LOC100861967), miscRNA.; PREDICTED: uncharacterized LOC100861967, transcript variant 2 (LOC100861967), miscRNA.; PREDICTED: uncharacterized LOC100861967, transcript variant 3 (LOC100861967), miscRNA.	NonCoding	-2.74	0.0443	0.2511
TC1700002208.mm.1	3.27	T	Bysl	bystin-like	Coding	-2.74	0.0154	0.1291
TC1700001974.mm.1	1.06	T	Vars2	valyl-tRNA synthetase 2, mitochondrial (putative)	Multiple_Complex	-2.74	0.011	0.1032
TC1700001860.mm.1	1.85	T	Zfp763	zinc finger protein 763	Multiple_Complex	-2.74	0.0007	0.0147
TC0600000904.mm.1	-1.59	T	Tacr1	tachykinin receptor 1	Coding	-2.74	0.0049	0.0598
TC0100000375.mm.1	-1.24	T	Stat1	signal transducer and activator of transcription 1	Coding	-2.74	0.0334	0.2113
TC0100000395.mm.1	2.93	T	Hspe1	heat shock protein 1 (chaperonin 10)	Multiple_Complex	-2.74	0.0057	0.0666
TC0400001515.mm.1	1.8	T	Yars	tyrosyl-tRNA synthetase	Multiple_Complex	-2.74	0.0025	0.037
TC0X00000897.mm.1	1.38	T	Apoo; Apoo-ps	apolipoprotein O; apolipoprotein O, pseudogene	Multiple_Complex	-2.74	0.0014	0.0243
TC0500003516.mm.1	-7.31	T	Gna12	guanine nucleotide binding protein, alpha 12	Coding	-2.74	0.0009	0.0179
TC0100000885.mm.1	1.03	T	Rbm44	RNA binding motif protein 44	Coding	-2.74	0.0016	0.0272
TC0600001334.mm.1	1.25	T	Dcp1b	DCP1 decapping enzyme homolog B (S. cerevisiae); DCP1 decapping enzyme homolog b (S. cerevisiae)	Multiple_Complex	-2.74	0.0062	0.0704
TC0100003700.mm.1	1.36	T	Enah	enabled homolog (Drosophila)	Multiple_Complex	-2.74	0.0022	0.0339	Alternative 3' Acceptor Site	0.23
TC0700000522.mm.1	1.03	T	Rasgrp4	RAS guanyl releasing protein 4; Synthetic construct Mus musculus clone IMAGE:100014918, MGC:180309 RAS guanyl releasing protein 4 (Rasgrp4) mRNA, encodes complete protein.	Multiple_Complex	-2.74	3.46e-05	0.0015
TC0400003611.mm.1	1.73	T	Tmem39b	transmembrane protein 39b	Multiple_Complex	-2.74	0.0026	0.0378
TC0500001399.mm.1	-4.86	T	P2rx7	purinergic receptor P2X, ligand-gated ion channel, 7	Multiple_Complex	-2.74	0.0394	0.2339
TC0100003016.mm.1	-15.79	T			NonCoding	-2.74	0.0002	0.0047
TC1200001866.mm.1	1.05	T	5830428M24Rik	RIKEN cDNA 5830428M24 gene; RIKEN cDNA 5830428M24 gene (5830428M24Rik), transcript variant 1, non-coding RNA.; RIKEN cDNA 5830428M24 gene (5830428M24Rik), transcript variant 2, non-coding RNA.	NonCoding	-2.74	0.0247	0.1751
TC1100002995.mm.1	-1.21	T	Shisa6	shisa family member 6; shisa homolog 6 (Xenopus laevis)	Multiple_Complex	-2.74	0.0001	0.0036
TC1800001577.mm.1	2.56	T	Smad4	SMAD family member 4	Multiple_Complex	-2.74	0.0361	0.2218
TC0900001785.mm.1	-1.84	T	4931406C07Rik	RIKEN cDNA 4931406C07 gene	Multiple_Complex	-2.74	0.0018	0.0292
TC0900002532.mm.1	-1.04	T	Aph1c	anterior pharynx defective 1c homolog (C. elegans)	Multiple_Complex	-2.74	0.0136	0.1189
TC0100000601.mm.1	1.19	T	Tmem169	transmembrane protein 169	Coding	-2.74	0.0202	0.1542
TC0500000011.mm.1	1.6	T	Fam133b	family with sequence similarity 133, member B	Multiple_Complex	-2.74	0.0177	0.1419
TC0500003591.mm.1	1.11	T	Atp5j2	ATP synthase, H+ transporting, mitochondrial F0 complex, subunit F2	Multiple_Complex	-2.74	0.0107	0.1013
TC0200001514.mm.1	1.96	T	Traf6	TNF receptor-associated factor 6	Multiple_Complex	-2.74	0.021	0.1582
TC1100001078.mm.1	1.07	T	Crk	v-crk sarcoma virus CT10 oncogene homolog (avian); v-crk sarcoma virus CT10 oncogene homolog (avian) (Crk), mRNA.	Coding	-2.73	0.0344	0.2151
TC1600001556.mm.1	1.16	T	Parp14	poly (ADP-ribose) polymerase family, member 14	Multiple_Complex	-2.73	0.0023	0.0347
TC1400000569.mm.1	2.25	T	Parp2	poly (ADP-ribose) polymerase family, member 2	Coding	-2.73	0.0312	0.2025
TC0200004833.mm.1	1.2	T	3300002I08Rik	RIKEN cDNA 3300002I08 gene	Multiple_Complex	-2.73	0.0368	0.2244
TC0200003689.mm.1	-2.74	T	Stk39	serine/threonine kinase 39	Multiple_Complex	-2.73	0.0006	0.0128
TC1200001625.mm.1	1.54	T	Hdac9	histone deacetylase 9; SubName: Full=MKIAA0744 protein; SubName: Full=Uncharacterized protein; Flags: Fragment;	Multiple_Complex	-2.73	0.003	0.0417
TC1100002374.mm.1	1.28	T	Rel	reticuloendotheliosis oncogene	Coding	-2.73	0.0083	0.0856
TC0200003232.mm.1	-1.02	T	Cel	carboxyl ester lipase	Multiple_Complex	-2.73	0.0087	0.0881
TC0700003492.mm.1	-1.37	T	A730056A06Rik	RIKEN cDNA A730056A06 gene	NonCoding	-2.73	0.0159	0.1322
TC0900003042.mm.1	1.06	T	Sema3f	sema domain, immunoglobulin domain (Ig), short basic domain, secreted, (semaphorin) 3F	Coding	-2.73	0.0076	0.081
TC1600002059.mm.1	1.76	T	1110004E09Rik	RIKEN cDNA 1110004E09 gene	Multiple_Complex	-2.73	0.008	0.0834
TC1400002027.mm.1	1.04	T	Chd8	chromodomain helicase DNA binding protein 8	Multiple_Complex	-2.73	0.0397	0.235
TC0500001763.mm.1	-1.29	T	Arpc1a	actin related protein 2/3 complex, subunit 1A	Multiple_Complex	-2.73	0.0089	0.0897
TC0100001855.mm.1	-1.69	T	Lpgat1	lysophosphatidylglycerol acyltransferase 1	Multiple_Complex	-2.73	0.0096	0.094
TC1200000254.mm.1	1.09	T	Gm15691; RP24-287O1.2	predicted gene 15691 [Source:MGI Symbol;Acc:MGI:3783132]; Novel transcript	NonCoding	-2.73	0.0358	0.2205
TC1300000463.mm.1	-1.17	T	Tmem14c	transmembrane protein 14C	Coding	-2.73	0.0042	0.0534
TC0600002342.mm.1	1.38	T	Nt5c3	5-nucleotidase, cytosolic III; 5'-nucleotidase, cytosolic III	Multiple_Complex	-2.73	0.0327	0.2086
TC0500003461.mm.1	1.19	T	Nyap1	neuronal tyrosine-phosphorylated phosphoinositide 3-kinase adaptor 1	Multiple_Complex	-2.73	0.0123	0.1114
TC0400000575.mm.1	1.01	T	Nipsnap3a	nipsnap homolog 3A (C. elegans)	Multiple_Complex	-2.73	0.0348	0.2166
TC1100002907.mm.1	-2.43	T	Aldh3a2	aldehyde dehydrogenase family 3, subfamily A2	Multiple_Complex	-2.73	0.0204	0.1553
TC0800002471.mm.1	-1.36	T	Large	like-glycosyltransferase	Multiple_Complex	-2.73	0.0402	0.2366
TC1300001084.mm.1	4.18	T	Gm17190	predicted gene 17190 [Source:MGI Symbol;Acc:MGI:4938017]	Multiple_Complex	-2.73	0.0011	0.0211
TC1000000167.mm.1	-1.24	T	1700021A07Rik	RIKEN cDNA 1700021A07 gene	Multiple_Complex	-2.73	7.93e-05	0.0029
TC1200001566.mm.1	1.05	T	Allc	allantoicase	Coding	-2.73	0.0031	0.0435
TC0400002626.mm.1	2	T	Tex10	testis expressed gene 10; Synthetic construct Mus musculus clone IMAGE:100069503, MGC:199405 testis expressed gene 10 (Tex10) mRNA, encodes complete protein.	Multiple_Complex	-2.73	0.0089	0.0899
TC0100003271.mm.1	2.07	T	Smg7	Smg-7 homolog, nonsense mediated mRNA decay factor (C. elegans)	Multiple_Complex	-2.73	0.0411	0.2398
TC0400000419.mm.1	-1.82	T	4930578G10Rik	RIKEN cDNA 4930578G10 gene [Source:MGI Symbol;Acc:MGI:1923202]; RIKEN cDNA 4930578G10 gene	Multiple_Complex	-2.73	0.01	0.0968
TC0100002712.mm.1	1.17	T			NonCoding	-2.73	0.0004	0.0102
TC1100002022.mm.1	1.99	T	Bahcc1	BAH domain and coiled-coil containing 1	Multiple_Complex	-2.73	0.0055	0.0646
TC0500003711.mm.1	1.13	T	D830014E11Rik; Lrrc8d	RIKEN cDNA D830014E11 gene; leucine rich repeat containing 8D	Multiple_Complex	-2.73	0.0004	0.0104
TC0900001866.mm.1	1.3	T	Kri1	KRI1 homolog (S. cerevisiae)	Multiple_Complex	-2.73	0.0043	0.0544
TCX_GL456233_random00000002.mm.1	-3.52	T	Tmlhe	trimethyllysine hydroxylase, epsilon	Coding	-2.73	0.0441	0.2503
TC1100000865.mm.1	1.1	T	9130017K11Rik	RIKEN cDNA 9130017K11 gene	NonCoding	-2.73	0.0083	0.0852
TC1300001533.mm.1	1.91	T	LOC100862095	PREDICTED: uncharacterized LOC100862095 (LOC100862095), miscRNA.	NonCoding	-2.73	0.0379	0.2285
TC0900001654.mm.1	1.43	T	Tmem42	transmembrane protein 42	Coding	-2.73	0.0222	0.1639
TC1100002772.mm.1	-2.67	T	Anxa6	annexin A6	Multiple_Complex	-2.72	0.035	0.2175
TC1000002227.mm.1	1.25	T			NonCoding	-2.72	0.0473	0.2612
TC1200001522.mm.1	1.09	T			NonCoding	-2.72	0.0017	0.0286
TC0300001703.mm.1	-5.05	T	Gyg	glycogenin	Multiple_Complex	-2.72	0.0037	0.0493
TC0800000027.mm.1	1	T	Cd209g	CD209g antigen	Coding	-2.72	0.0027	0.0391
TC1000001691.mm.1	1.04	T	Ipcef1	interaction protein for cytohesin exchange factors 1	Multiple_Complex	-2.72	0.0007	0.0155
TC0400003594.mm.1	1.11	T	Zbtb8b	zinc finger and BTB domain containing 8b	Multiple_Complex	-2.72	0.025	0.1763
TC0100000633.mm.1	-1.31	T	Ctdsp1	CTD (carboxy-terminal domain, RNA polymerase II, polypeptide A) small phosphatase 1	Multiple_Complex	-2.72	0.0148	0.126	Intron Retention	0.2
TC0200005160.mm.1	-1	T			NonCoding	-2.72	0.0058	0.0668
TC0500001162.mm.1	2.61	T	Pitpnb	phosphatidylinositol transfer protein, beta	Coding	-2.72	0.0415	0.2413
TC1700001010.mm.1	1.74	T	Safb	scaffold attachment factor B	Multiple_Complex	-2.72	0.0194	0.1503
TC0100001590.mm.1	1.05	T	Arhgap30	Rho GTPase activating protein 30	Multiple_Complex	-2.72	0.0001	0.0037
TC1800000041.mm.1	2.36	T	Gm17036; RP23-246G4.2	predicted gene 17036 [Source:MGI Symbol;Acc:MGI:4937863]; novel transcript	NonCoding	-2.72	0.0358	0.2205
TC1700001846.mm.1	-1.08	T	Pglyrp2	peptidoglycan recognition protein 2; peptidoglycan recognition protein 2 (Pglyrp2), mRNA.	Multiple_Complex	-2.72	0.023	0.1672
TC1400001519.mm.1	1.62	T	Gm5458	predicted gene 5458	Coding	-2.72	0.0453	0.2543
TC0400001502.mm.1	1.07	T	Phc2	polyhomeotic-like 2 (Drosophila)	Multiple_Complex	-2.72	0.0004	0.0093
TC0X00000424.mm.1	-3.29	T	Ocrl	oculocerebrorenal syndrome of Lowe	Multiple_Complex	-2.72	0.0108	0.102
TC0100003442.mm.1	1.16	T			NonCoding	-2.72	0.0047	0.0583
TC0600001391.mm.1	1.03	T	Nanog	Nanog homeobox	Coding	-2.72	0.0001	0.0034
TC0100003257.mm.1	-1.17	T			NonCoding	-2.72	0.0006	0.0126
TC0400001427.mm.1	-1.58	T	Mtf1	metal response element binding transcription factor 1	Multiple_Complex	-2.72	0.0033	0.0447
TC0500003297.mm.1	-1.54	T	Stx2	syntaxin 2; syntaxin 2 (Stx2), mRNA.	Multiple_Complex	-2.72	0.002	0.0317
TC0X00003278.mm.1	-3.49	T	Cdkl5	cyclin-dependent kinase-like 5	Multiple_Complex	-2.72	0.0266	0.1835
TC0800001124.mm.1	1.7	T	Polr2c	polymerase (RNA) II (DNA directed) polypeptide C	Coding	-2.72	0.0367	0.2242
TC1300000384.mm.1	-1.09	T	Ripk1	receptor (TNFRSF)-interacting serine-threonine kinase 1	Multiple_Complex	-2.72	0.0166	0.1356
TC1700002669.mm.1	1.07	T			NonCoding	-2.72	0.0095	0.0937
TC0500002781.mm.1	-1.04	T	A430089I19Rik	RIKEN cDNA A430089I19 gene (A430089I19Rik), mRNA.; RIKEN cDNA A430089I19 gene	Coding	-2.72	0.0197	0.1515
TC1200000063.mm.1	-1.03	T			NonCoding	-2.72	0.0074	0.0795	Intron Retention	0.21
TC0300000567.mm.1	-1.04	T	Il12a	interleukin 12a; Synthetic construct Mus musculus clone IMAGE:100014842, MGC:180289 interleukin 12a (Il12a) mRNA, encodes complete protein.	Coding	-2.72	0.0025	0.0375
TC1000002025.mm.1	1.15	T	E130307A14Rik	RIKEN cDNA E130307A14 gene	NonCoding	-2.72	0.0296	0.1962
TC0100003439.mm.1	-4.93	T	Sft2d2	SFT2 domain containing 2	Coding	-2.72	0.0126	0.1134
TC1900000043.mm.1	2.15	T	Rbm4b	RNA binding motif protein 4B	Multiple_Complex	-2.72	3.02e-05	0.0014
TC0700004664.mm.1	-1.09	T	Prss53	protease, serine 53; protease, serine, 53	Coding	-2.72	0.0221	0.1632
TC0700002977.mm.1	-1.56	T	Med25	mediator complex subunit 25; mediator of RNA polymerase II transcription, subunit 25 homolog (yeast)	Multiple_Complex	-2.72	0.0302	0.1986
TC0X00000068.mm.1	1.24	T	Tfe3	transcription factor E3	Multiple_Complex	-2.72	0.0242	0.1729	Intron Retention	0.21
TC0200004440.mm.1	4.08	T	Oip5	Opa interacting protein 5	Multiple_Complex	-2.72	0.0465	0.2588
TC1100000967.mm.1	-1.37	T	Rabep1	rabaptin, RAB GTPase binding effector protein 1	Multiple_Complex	-2.72	0.0006	0.0132
TC1100004029.mm.1	-2.59	T	2610035D17Rik	RIKEN cDNA 2610035D17 gene	NonCoding	-2.72	0.0018	0.0289
TC1800001111.mm.1	5.41	T	Syt4	synaptotagmin IV	Coding	-2.71	0.0179	0.1429
TC0800001386.mm.1	-1.05	T	Dynlrb2	dynein light chain roadblock-type 2	Coding	-2.71	0.0078	0.0822
TC1000002418.mm.1	1.19	T	Col18a1	collagen, type XVIII, alpha 1	Coding	-2.71	0.0419	0.2427
TC0700003029.mm.1	1.01	T	Abcc6	ATP-binding cassette, sub-family C (CFTR/MRP), member 6	Multiple_Complex	-2.71	0.0086	0.0877
TC1000002451.mm.1	2.45	T	Rrp1	ribosomal RNA processing 1 homolog (S. cerevisiae)	Coding	-2.71	0.0065	0.0726
TC1300001759.mm.1	-1.06	T	Mylk4	myosin light chain kinase family, member 4	Multiple_Complex	-2.71	0.0065	0.0722
TC0200004175.mm.1	1.03	T	Mir670; E530001K10Rik	microRNA 670; RIKEN cDNA E530001K10 gene	Multiple_Complex	-2.71	4.69e-05	0.0019
TC1000003166.mm.1	-2.62	T	Gdf11	growth differentiation factor 11	Multiple_Complex	-2.71	0.0369	0.2246
TC0400002792.mm.1	8.14	T	Pole3	polymerase (DNA directed), epsilon 3 (p17 subunit)	Multiple_Complex	-2.71	2.81e-05	0.0013
TC0900000368.mm.1	1.07	T	Esam	endothelial cell-specific adhesion molecule	Multiple_Complex	-2.71	0.0171	0.1385
TC0900000254.mm.1	3.01	T	Thyn1	thymocyte nuclear protein 1	Coding	-2.71	0.0415	0.2413
TC0200004670.mm.1	1.14	T	Tmem230	transmembrane protein 230	Multiple_Complex	-2.71	0.0231	0.1678
TC1000001128.mm.1	1.05	T			NonCoding	-2.71	0.0178	0.1422
TC1600001070.mm.1	1.06	T	Kcnj15	potassium inwardly-rectifying channel, subfamily J, member 15	Multiple_Complex	-2.71	0.0223	0.1643
TC1000001955.mm.1	-1.13	T	Tpd52l1	tumor protein D52-like 1; Synthetic construct Mus musculus clone IMAGE:100063875, MGC:193342 tumor protein D52-like 1 (Tpd52l1) mRNA, encodes complete protein.	Coding	-2.71	0.0002	0.0063
TC1400000072.mm.1	-12.86	T	Abhd6	abhydrolase domain containing 6	Coding	-2.71	0.0093	0.0922
TC0200000647.mm.1	2.25	T	Mrrf	mitochondrial ribosome recycling factor	Multiple_Complex	-2.71	0.0035	0.0469
TC1100001197.mm.1	-1.58	T	Rnf135	ring finger protein 135	Multiple_Complex	-2.71	0.0033	0.0447
TC1100001660.mm.1	-1.17	T	Nbr1	neighbor of Brca1 gene 1	Multiple_Complex	-2.71	0.0263	0.1822
TC0800000206.mm.1	-5.33	T	Gm21119	predicted gene, 21119 (Gm21119), mRNA.; predicted gene, 21119	Coding	-2.71	0.0159	0.132
TC1600002113.mm.1	1.04	T			NonCoding	-2.71	0.0336	0.2121
TC0200004528.mm.1	1.67	T	Cep152	centrosomal protein 152; centrosomal protein 152 (Cep152), mRNA.	Coding	-2.71	0.0028	0.0403
TC1800001026.mm.1	-1.44	T	Cdh2	cadherin 2	Multiple_Complex	-2.71	0.0018	0.0297
TC1400001883.mm.1	1.16	T	Gm3371	predicted gene 3371 [Source:MGI Symbol;Acc:MGI:3781549]	Coding	-2.71	0.0049	0.06
TC0100003476.mm.1	1.3	T	Gm16701	predicted gene, 16701	NonCoding	-2.71	0.0204	0.1552
TC1500001320.mm.1	1.04	T	Ankrd33b	ankyrin repeat domain 33B	Multiple_Complex	-2.71	0.0079	0.0827
TC0200000490.mm.1	-1.67	T	Tsc1	tuberous sclerosis 1; tuberous sclerosis 1 (Tsc1), mRNA.	Multiple_Complex	-2.71	0.038	0.2289
TC1000002229.mm.1	-1.03	T	Chst3	carbohydrate (chondroitin 6/keratan) sulfotransferase 3	Coding	-2.71	0.0349	0.217
TC1100001069.mm.1	2.8	T	Prpf8	pre-mRNA processing factor 8	Multiple_Complex	-2.71	0.0006	0.0133
TC0200005487.mm.1	1.12	T			NonCoding	-2.71	0.0332	0.2105
TC0600000663.mm.1	1.05	T	Fam188b	family with sequence similarity 188, member B	Coding	-2.71	0.0201	0.1537
TC0800002134.mm.1	1.15	T	Gm5347; Adam34	predicted gene 5347; a disintegrin and metallopeptidase domain 34; predicted gene 5347 (Gm5347), mRNA.	Coding	-2.71	0.012	0.1093
TC0600000180.mm.1	1.63	T	Ing3	inhibitor of growth family, member 3	Multiple_Complex	-2.71	0.0488	0.2663
TC0700004119.mm.1	-13.5	T	Dkk3	dickkopf homolog 3 (Xenopus laevis)	Coding	-2.71	0.0121	0.1104
TC0500001482.mm.1	1.26	T	4930572K03Rik	RIKEN cDNA 4930572K03 gene; RIKEN cDNA 4930572K03 gene (4930572K03Rik), non-coding RNA.	NonCoding	-2.71	0.0165	0.1351
TC1700000102.mm.1	-6.89	T	1700110C19Rik	RIKEN cDNA 1700110C19 gene; RIKEN cDNA 1700110C19 gene (1700110C19Rik), non-coding RNA.	NonCoding	-2.71	0.0276	0.188	Alternative 5' Donor Site	0.2
TC0900001393.mm.1	-1.03	T	Mst1	macrophage stimulating 1 (hepatocyte growth factor-like)	Multiple_Complex	-2.71	0.0296	0.196
TC0400002590.mm.1	-1.33	T	Xpa	xeroderma pigmentosum, complementation group A	Multiple_Complex	-2.71	0.0073	0.0784
TC0700004403.mm.1	-1.21	T	Cpxm2	carboxypeptidase X 2 (M14 family)	Multiple_Complex	-2.71	0.011	0.1034
TC1800001503.mm.1	1.04	T	B430212C06Rik	RIKEN cDNA B430212C06 gene	NonCoding	-2.71	0.034	0.2135	Intron Retention	0.21
TC0200004967.mm.1	-1.42	T	Trpc4ap	transient receptor potential cation channel, subfamily C, member 4 associated protein	Multiple_Complex	-2.71	0.0208	0.1568
TC0300002582.mm.1	1.32	T	Fam46c	family with sequence similarity 46, member C	Multiple_Complex	-2.71	0.0017	0.0276
TC1500001830.mm.1	-1.01	T	Tex33	testis expressed 33	Coding	-2.71	0.0138	0.1203
TC0700001187.mm.1	-1.21	T	Eftud1	elongation factor Tu GTP binding domain containing 1	Multiple_Complex	-2.71	0.0016	0.0267
TC1700000722.mm.1	-1.08	T	2410017I17Rik	RIKEN cDNA 2410017I17 gene	Multiple_Complex	-2.71	0.0282	0.1906
TC1500000064.mm.1	-2.4	T	Nadk2	NAD kinase 2, mitochondrial	Multiple_Complex	-2.7	0.0196	0.151
TC0100002499.mm.1	1.16	T	Lancl1	LanC (bacterial lantibiotic synthetase component C)-like 1	Multiple_Complex	-2.7	0.0484	0.265
TC1400001948.mm.1	-1.34	T	Otx2	orthodenticle homolog 2; orthodenticle homolog 2 (Drosophila)	Coding	-2.7	0.0461	0.2574
TC0200003873.mm.1	-3.14	T	Tmx2	thioredoxin-related transmembrane protein 2	Multiple_Complex	-2.7	0.0216	0.1607
TC1700001937.mm.1	1.96	T	Gm10501; RP23-349B4.5	predicted gene 10501 [Source:MGI Symbol;Acc:MGI:3704476]; novel transcript, antisense to Hspa1l	NonCoding	-2.7	0.0217	0.1612
TC0200001210.mm.1	1.39	T	Gm13694	predicted gene 13694 [Source:MGI Symbol;Acc:MGI:3702064]	Coding	-2.7	0.0038	0.0498
TC0200001209.mm.1	1.39	T	Gm13696	predicted gene 13696 [Source:MGI Symbol;Acc:MGI:3702068]	Coding	-2.7	0.0038	0.0498
TC0200001211.mm.1	1.39	T	Gm13697	predicted gene 13697 [Source:MGI Symbol;Acc:MGI:3702070]	Coding	-2.7	0.0038	0.0498
TC0200001207.mm.1	1.39	T	Gm13693	predicted gene 13693 [Source:MGI Symbol;Acc:MGI:3702055]	Coding	-2.7	0.0038	0.0498
TC0200001206.mm.1	1.39	T	Gm13698	predicted gene 13698 [Source:MGI Symbol;Acc:MGI:3702072]	Coding	-2.7	0.0038	0.0498
TC1200001863.mm.1	1.18	T	Nemf	nuclear export mediator factor	Coding	-2.7	0.0408	0.2389
TC0900002783.mm.1	-1.56	T	Snap91	synaptosomal-associated protein 91; synaptosomal-associated protein 91 (Snap91), mRNA.	Multiple_Complex	-2.7	0.0424	0.2447
TC0900002333.mm.1	1.57	T	Etfa	electron transferring flavoprotein, alpha polypeptide	Multiple_Complex	-2.7	0.0107	0.1016
TC0500002641.mm.1	1	T	Aasdh	aminoadipate-semialdehyde dehydrogenase	Multiple_Complex	-2.7	0.0041	0.0531
TC0200003436.mm.1	-1.41	T	Scai	suppressor of cancer cell invasion	Multiple_Complex	-2.7	0.0273	0.1865
TC0400003162.mm.1	1.06	T			NonCoding	-2.7	0.0377	0.2277
TC0100001268.mm.1	-1.14	T	Ddx59	DEAD (Asp-Glu-Ala-Asp) box polypeptide 59	Multiple_Complex	-2.7	0.0277	0.1883
TC0800000791.mm.1	1.14	T	Dda1	DET1 and DDB1 associated 1	Multiple_Complex	-2.7	0.008	0.0835
TC1500001231.mm.1	-1.48	T			NonCoding	-2.7	0.0421	0.2434
TC1200000760.mm.1	1.16	T	Ttc9	tetratricopeptide repeat domain 9	Multiple_Complex	-2.7	0.0357	0.2202
TC0X00002929.mm.1	1.08	T			NonCoding	-2.7	0.0116	0.1072
TC0400000439.mm.1	-1.39	T	Creb3	cAMP responsive element binding protein 3	Multiple_Complex	-2.7	0.0058	0.0673
TC0700002641.mm.1	1.06	T	Tmem91	transmembrane protein 91	Multiple_Complex	-2.7	0.0004	0.0091
TC0700000162.mm.1	2.04	T	Pla2g4c	phospholipase A2, group IVC (cytosolic, calcium-independent)	Multiple_Complex	-2.7	0.0219	0.1621
TC0500003245.mm.1	10.4	T	Vps37b	vacuolar protein sorting 37B (yeast)	Multiple_Complex	-2.7	6.74e-06	0.0004
TC1900000706.mm.1	-1.87	T	Wbp1l	WW domain binding protein 1 like	Multiple_Complex	-2.7	0.0025	0.0369
TC0X00000269.mm.1	1.04	T	Gm10488; Gm10230; Gm10147; Gm10487; Gm14632; Gm10096; Gm10058; Gm10486; Gm14819; Gm4836	predicted gene 10488 (Gm10488), mRNA.; predicted gene 10230 (Gm10230), mRNA.; predicted gene 10147 (Gm10147), mRNA.; predicted gene 10487 (Gm10487), mRNA.; predicted gene 14632 (Gm14632), mRNA.; predicted gene 10096 (Gm10096), mRNA.; predicted gene 10058 (Gm10058), mRNA.; predicted gene 10486 (Gm10486), mRNA.; predicted gene 14819 (Gm14819), mRNA.; predicted gene 4836 (Gm4836), mRNA.; predicted gene 14632; predicted gene 10486	Coding	-2.7	0.0216	0.1608
TC0X00000308.mm.1	1.04	T	Gm10488; Gm10230; Gm10147; Gm10487; Gm14632; Gm10096; Gm10058; Gm10486; Gm14819; Gm4836	predicted gene 10488 (Gm10488), mRNA.; predicted gene 10230 (Gm10230), mRNA.; predicted gene 10147 (Gm10147), mRNA.; predicted gene 10487 (Gm10487), mRNA.; predicted gene 14632 (Gm14632), mRNA.; predicted gene 10096 (Gm10096), mRNA.; predicted gene 10058 (Gm10058), mRNA.; predicted gene 10486 (Gm10486), mRNA.; predicted gene 14819 (Gm14819), mRNA.; predicted gene 4836; predicted gene 14819; predicted gene 10486	Coding	-2.7	0.0216	0.1608
TC0X00002002.mm.1	1.04	T	Gm10488; Gm10230; Gm10147; Gm10487; Gm14632; Gm10096; Gm10058; Gm10486; Gm14819; Gm4836	predicted gene 10488; predicted gene 10230 (Gm10230), mRNA.; predicted gene 10147 (Gm10147), mRNA.; predicted gene 10487; predicted gene 14632 (Gm14632), mRNA.; predicted gene 10096 (Gm10096), mRNA.; predicted gene 10058 (Gm10058), mRNA.; predicted gene 10486 (Gm10486), mRNA.; predicted gene 14819 (Gm14819), mRNA.; predicted gene 4836 (Gm4836), mRNA.; predicted gene 10096; predicted gene 10486	Coding	-2.7	0.0216	0.1608
TC0X00001990.mm.1	1.04	T	Gm10488; Gm10230; Gm10147; Gm10487; Gm14632; Gm10096; Gm10058; Gm10486; Gm14819; Gm4836	predicted gene 10488 (Gm10488), mRNA.; predicted gene 10230; predicted gene 10147 (Gm10147), mRNA.; predicted gene 10487 (Gm10487), mRNA.; predicted gene 14632 (Gm14632), mRNA.; predicted gene 10096 (Gm10096), mRNA.; predicted gene 10058 (Gm10058), mRNA.; predicted gene 10486 (Gm10486), mRNA.; predicted gene 14819 (Gm14819), mRNA.; predicted gene 4836 (Gm4836), mRNA.; predicted gene 10486	Coding	-2.7	0.0216	0.1608
TC0X00001995.mm.1	1.04	T	Gm10488; Gm10230; Gm10147; Gm10487; Gm14632; Gm10096; Gm10058; Gm10486; Gm14819; Gm4836	predicted gene 10488 (Gm10488), mRNA.; predicted gene 10230 (Gm10230), mRNA.; predicted gene 10147 (Gm10147), mRNA.; predicted gene 10487 (Gm10487), mRNA.; predicted gene 14632; predicted gene 10096 (Gm10096), mRNA.; predicted gene 10058; predicted gene 10486 (Gm10486), mRNA.; predicted gene 14819 (Gm14819), mRNA.; predicted gene 4836 (Gm4836), mRNA.; predicted gene 10486	Coding	-2.7	0.0216	0.1608
TC0X00001998.mm.1	1.04	T	Gm10488; Gm10230; Gm10147; Gm10487; Gm14632; Gm10096; Gm10058; Gm10486; Gm14819; Gm4836	predicted gene 10488 (Gm10488), mRNA.; predicted gene 10230 (Gm10230), mRNA.; predicted gene 10147 (Gm10147), mRNA.; predicted gene 10487 (Gm10487), mRNA.; predicted gene 14632 (Gm14632), mRNA.; predicted gene 10096 (Gm10096), mRNA.; predicted gene 10058 (Gm10058), mRNA.; predicted gene 10486 (Gm10486), mRNA.; predicted gene 14819 (Gm14819), mRNA.; predicted gene 4836 (Gm4836), mRNA.; predicted gene 10147; predicted gene 10486	Coding	-2.7	0.0216	0.1608
TC0100002497.mm.1	1.08	T	Myl1	myosin, light polypeptide 1	Multiple_Complex	-2.7	0.007	0.0761
TC0300002822.mm.1	-1.26	T	Snx7	sorting nexin 7	Multiple_Complex	-2.7	0.0213	0.1593
TC0700002345.mm.1	-1.06	T	Vmn2r55	vomeronasal 2, receptor 55	Coding	-2.7	0.0057	0.0662
TC0400003360.mm.1	1.02	T	Btbd19	BTB (POZ) domain containing 19	Multiple_Complex	-2.7	0.0344	0.215
TC0400000072.mm.1	1.1	T			NonCoding	-2.7	0.0005	0.0119
TC1200002104.mm.1	1	T			NonCoding	-2.7	0.0104	0.0997
TC0X00000643.mm.1	-1	T	Mamld1	mastermind-like domain containing 1	Coding	-2.7	0.0164	0.1346
TC0X00003066.mm.1	-1.19	T	Morc4	microrchidia 4	Multiple_Complex	-2.7	0.0475	0.2619
TC0600000131.mm.1	1.12	T	Met	met proto-oncogene	Multiple_Complex	-2.7	0.003	0.0417
TC0300002366.mm.1	3.9	T	Rps27rt; Rps27	ribosomal protein S27, retrogene; ribosomal protein S27	Multiple_Complex	-2.7	0.0115	0.1065
TC1700000655.mm.1	1.02	T	Gm20481	predicted gene 20481 [Source:MGI Symbol;Acc:MGI:5141946]	Coding	-2.7	0.0395	0.2344
TC0X00001987.mm.1	1.04	T	Gm6121	predicted gene 6121	Coding	-2.7	0.0141	0.122
TC1500001748.mm.1	-1.1	T	Mroh6	maestro heat-like repeat family member 6	Multiple_Complex	-2.7	0.0056	0.0653
TC1500000175.mm.1	-12.58	T	Ank; Mir7117	progressive ankylosis; microRNA 7117	Multiple_Complex	-2.69	0.0333	0.2109
TC0700001311.mm.1	1.5	T	Ccdc90b	coiled-coil domain containing 90B	Multiple_Complex	-2.69	0.0366	0.2238
TC1900000516.mm.1	7.27	T	Rpp30	ribonuclease P/MRP 30 subunit	Multiple_Complex	-2.69	0.0303	0.1989
TC0900000106.mm.1	1.26	T			NonCoding	-2.69	0.0138	0.1204
TC0300000873.mm.1	1.33	T	Gm10972	predicted gene 10972 [Source:MGI Symbol;Acc:MGI:3779183]	Coding	-2.69	0.018	0.1433
TC1200000762.mm.1	-1.06	T			NonCoding	-2.69	3.64e-06	0.0003
TC0200000888.mm.1	-1.2	T	Pkp4	plakophilin 4	Multiple_Complex	-2.69	0.004	0.0514
TC0400001472.mm.1	-1.53	T	AU040320	expressed sequence AU040320	Multiple_Complex	-2.69	0.0007	0.0146
TC0300001176.mm.1	-1.14	T	Olfm3	olfactomedin 3	Coding	-2.69	0.0011	0.0205
TC1700001085.mm.1	1.01	T	LOC433134	PREDICTED: uncharacterized LOC433134 (LOC433134), miscRNA.	NonCoding	-2.69	0.0024	0.0359	Intron Retention	0.28
TC0100000640.mm.1	2.94	T	Ttll4	tubulin tyrosine ligase-like family, member 4	Multiple_Complex	-2.69	0.0234	0.1692
TC0800001552.mm.1	1.73	T	Tsnax	translin-associated factor X	Multiple_Complex	-2.69	0.0092	0.0915
TC0300002779.mm.1	-1.12	T	Amy2-ps1	amylase 2, pseudogene 1	Multiple_Complex	-2.69	0.0234	0.1692
TC1700001986.mm.1	1.06	T	Atat1	alpha tubulin acetyltransferase 1	Multiple_Complex	-2.69	0.0298	0.1967
TC1300001420.mm.1	-1.04	T			NonCoding	-2.69	0.0423	0.2444
TC0200003879.mm.1	1.76	T	Gm19426	predicted gene, 19426	Multiple_Complex	-2.69	0.0001	0.0035
TC0800000747.mm.1	-1.02	T	Comp	cartilage oligomeric matrix protein	Coding	-2.69	0.0377	0.2277
TC0800001176.mm.1	1.06	T	Cdh5	cadherin 5	Coding	-2.69	0.0132	0.1165
TC1900000457.mm.1	-1.49	T	Gm19602	PREDICTED: predicted gene, 19602 (Gm19602), partial mRNA.	Coding	-2.69	0.0357	0.2203
TC1400002764.mm.1	-2.09	T	Fgf14	fibroblast growth factor 14	Coding	-2.69	0.0333	0.2109
TC1400000438.mm.1	1.15	T	Gm7233	predicted gene 7233 [Source:MGI Symbol;Acc:MGI:3648176]	Coding	-2.69	0.028	0.1895
TC0300000139.mm.1	-1.13	T	Hltf	helicase-like transcription factor; helicase-like transcription factor (Hltf), transcript variant 1, mRNA.	Multiple_Complex	-2.69	0.0231	0.168
TC1700002791.mm.1	1.03	T	H2-Q1	histocompatibility 2, Q region locus 1	Multiple_Complex	-2.69	0.0015	0.026
TC1100002421.mm.1	2.44	T	Rps27a	ribosomal protein S27A	Multiple_Complex	-2.69	0.0011	0.02
TC1600000526.mm.1	1.72	T	Iqcb1	IQ calmodulin-binding motif containing 1	Multiple_Complex	-2.69	0.0141	0.1216
TC1400001057.mm.1	2.67	T	Zc3h13	zinc finger CCCH type containing 13	Multiple_Complex	-2.69	0.0385	0.2308
TC0900000722.mm.1	1.03	T	Cyp11a1	cytochrome P450, family 11, subfamily a, polypeptide 1	Coding	-2.69	0.0089	0.0893
TC0700002078.mm.1	1.05	T	Lsp1	lymphocyte specific 1	Multiple_Complex	-2.69	0.0358	0.2206
TC1700002195.mm.1	-1.07	T			NonCoding	-2.69	0.0093	0.0923
TC1500000034.mm.1	-1.03	T	C9	complement component 9	Multiple_Complex	-2.69	0.0011	0.0213
TC0200001738.mm.1	1.14	T			NonCoding	-2.69	0.0119	0.1088
TC0500000324.mm.1	2.21	T	Gpn1	GPN-loop GTPase 1	Multiple_Complex	-2.69	0.0143	0.1229
TC1900000536.mm.1	-1.48	T	Exoc6	exocyst complex component 6	Multiple_Complex	-2.69	0.0293	0.1951
TC0200002762.mm.1	1.01	T			NonCoding	-2.69	0.0151	0.1276
TC0700001264.mm.1	-6.43	T	Fzd4	frizzled homolog 4 (Drosophila)	Coding	-2.69	0.0025	0.0368
TC1700001247.mm.1	-5.41	T	Mta3	metastasis associated 3	Multiple_Complex	-2.69	0.0178	0.1422
TC1100000622.mm.1	-1.07	T	Meikin	meiotic kinetochore factor	Multiple_Complex	-2.69	0.0006	0.0132
TC1800000873.mm.1	-1.64	T	4930445N18Rik	RIKEN cDNA 4930445N18 gene [Source:MGI Symbol;Acc:MGI:1921235]	NonCoding	-2.69	0.0003	0.0079
TC0300000186.mm.1	-1.02	T	Egfem1	EGF-like and EMI domain containing 1	Multiple_Complex	-2.69	0.0358	0.2203
TC0900002503.mm.1	-8.41	T	Hacd3	3-hydroxyacyl-CoA dehydratase 3	Coding	-2.69	0.0046	0.0575
TC0700003763.mm.1	-1.04	T	Usp35	ubiquitin specific peptidase 35	Multiple_Complex	-2.69	0.0085	0.0872
TC1700001310.mm.1	-1.42	T	Socs5	suppressor of cytokine signaling 5	Multiple_Complex	-2.69	0.0019	0.0306
TC0500000614.mm.1	2.48	T	Ube2k	ubiquitin-conjugating enzyme E2K	Multiple_Complex	-2.69	0.019	0.1481
TC1400002168.mm.1	1.24	T	Atp8a2	ATPase, aminophospholipid transporter-like, class I, type 8A, member 2	Multiple_Complex	-2.69	0.0043	0.0542
TC0800001635.mm.1	2.61	T	Elavl1	ELAV (embryonic lethal, abnormal vision)-like 1 (Hu antigen R)	Multiple_Complex	-2.69	0.0115	0.1062
TC0100002698.mm.1	1.63	T	Trip12	thyroid hormone receptor interactor 12	Multiple_Complex	-2.69	0.0225	0.1653
TC0700002434.mm.1	1.2	T	Ceacam-ps1	carcinoembryonic antigen-related cell adhesion molecule pseudogene 1	NonCoding	-2.69	0.0445	0.2518
TC0500003743.mm.1	1.16	T	Psmg3	proteasome (prosome, macropain) assembly chaperone 3	Multiple_Complex	-2.69	0.0046	0.0572
TC1200002049.mm.1	-2.7	T	Zfyve1	zinc finger, FYVE domain containing 1	Coding	-2.69	0.0046	0.0567
TC0200003423.mm.1	-1.02	T	Nr5a1	nuclear receptor subfamily 5, group A, member 1	Multiple_Complex	-2.69	0.0253	0.1777
TC0200003455.mm.1	14.82	T	Gm13461	predicted gene 13461 [Source:MGI Symbol;Acc:MGI:3650103]	Pseudogene	-2.69	3.98e-07	4.78e-05
TC1100002030.mm.1	1.32	T	Slc25a10	solute carrier family 25 (mitochondrial carrier, dicarboxylate transporter), member 10	Multiple_Complex	-2.69	0.0492	0.2674
TC0200001746.mm.1	-1.05	T	Phgr1	proline/histidine/glycine-rich 1	Multiple_Complex	-2.68	0.0497	0.2693
TC0800002761.mm.1	-2.45	T			NonCoding	-2.68	0.0292	0.1946
TC0200002078.mm.1	1.97	T	Slx4ip	SLX4 interacting protein	Multiple_Complex	-2.68	0.0089	0.0898	Cassette Exon	0.21
TC0600000115.mm.1	1.13	T	Mdfic	MyoD family inhibitor domain containing; Synthetic construct Mus musculus clone IMAGE:100014834, MGC:180287 MyoD family inhibitor domain containing (Mdfic) mRNA, encodes complete protein.	Multiple_Complex	-2.68	0.0057	0.0666
TC0300002030.mm.1	2.51	T	Commd2	COMM domain containing 2	Multiple_Complex	-2.68	0.0214	0.1598
TC0700001681.mm.1	2.6	T	1110004F10Rik	RIKEN cDNA 1110004F10 gene	Coding	-2.68	0.0033	0.0449
TC0100002582.mm.1	-1.38	T	Aamp	angio-associated migratory protein	Coding	-2.68	0.0328	0.2088
TC0X00001707.mm.1	-2.87	T	BC022960	cDNA sequence BC022960	Multiple_Complex	-2.68	0.0478	0.2628
TC1400001402.mm.1	3.32	T	Gm8237	predicted gene 8237 [Source:MGI Symbol;Acc:MGI:3644039]	Coding	-2.68	0.011	0.1032
TC0700002476.mm.1	4.52	T	Gm26802	predicted gene, 26802 [Source:MGI Symbol;Acc:MGI:5477296]	NonCoding	-2.68	0.0437	0.249
TC1000002481.mm.1	2.61	T	E130317F20Rik	RIKEN cDNA E130317F20 gene	NonCoding	-2.68	0.0001	0.0037
TC1900000160.mm.1	1.12	T	Bscl2	Berardinelli-Seip congenital lipodystrophy 2 homolog (seipin); Bernardinelli-Seip congenital lipodystrophy 2 homolog (human)	Multiple_Complex	-2.68	0.0202	0.1542
TC0700003641.mm.1	-1.02	T	Il16	interleukin 16	Multiple_Complex	-2.68	0.0177	0.1416
TC0700003827.mm.1	-4.93	T	Arhgef17	Rho guanine nucleotide exchange factor (GEF) 17	Coding	-2.68	0.0038	0.0498
TC0900002394.mm.1	-1.9	T			NonCoding	-2.68	0.0068	0.0746
TC0200000562.mm.1	1.54	T	Nup214; Mir7674	nucleoporin 214; microRNA 7674	Multiple_Complex	-2.68	0.0319	0.2055
TC1100003775.mm.1	2.47	T	Acly	ATP citrate lyase	Multiple_Complex	-2.68	0.0251	0.1768
TC1200000866.mm.1	1.03	T	Tmem63c	transmembrane protein 63c	Coding	-2.68	0.0102	0.0986
TC1200001237.mm.1	-1.11	T	Tnfaip2	tumor necrosis factor, alpha-induced protein 2	Multiple_Complex	-2.68	0.016	0.1327
TC1700000573.mm.1	-3.07	T	Zfp563	zinc finger protein 563; Synthetic construct Mus musculus clone IMAGE:100015791, MGC:183441 zinc finger protein 563 (Zfp563) mRNA, encodes complete protein.	Multiple_Complex	-2.68	0.0012	0.0226
TC1100000984.mm.1	1.26	T	Txndc17	thioredoxin domain containing 17	Multiple_Complex	-2.68	0.0349	0.2171
TC0500002593.mm.1	3.11	T	Gm15653	predicted gene 15653 [Source:MGI Symbol;Acc:MGI:3783097]	Pseudogene	-2.68	0.0041	0.0527
TC1100004110.mm.1	2.09	T	Srp68	signal recognition particle 68	Multiple_Complex	-2.68	0.0406	0.238
TC1900000739.mm.1	-1.05	T	Gm26629	predicted gene, 26629 [Source:MGI Symbol;Acc:MGI:5477123]	NonCoding	-2.68	0.0175	0.1404
TC1700000884.mm.1	-2.05	T	Yipf3	Yip1 domain family, member 3	Multiple_Complex	-2.68	0.0113	0.1053
TC1500001528.mm.1	-1.03	T	Tnfrsf11b	tumor necrosis factor receptor superfamily, member 11b (osteoprotegerin)	Coding	-2.68	0.0155	0.1295
TC1700001783.mm.1	1.56	T	Mtch1	mitochondrial carrier homolog 1 (C. elegans)	Multiple_Complex	-2.68	0.0101	0.0973
TC0800001573.mm.1	-1.2	T	Slc35f3	solute carrier family 35, member F3	Coding	-2.68	0.0042	0.0533
TC0500003483.mm.1	-1.07	T	Prkar1b	protein kinase, cAMP dependent regulatory, type I beta	Multiple_Complex	-2.68	0.0001	0.0039
TC0300000896.mm.1	-1.22	T	Fam63a	family with sequence similarity 63, member A	Multiple_Complex	-2.68	0.0009	0.0173
TC0900002227.mm.1	1.06	T			NonCoding	-2.68	0.0068	0.0748
TC1400000309.mm.1	-1.09	T	Rft1	RFT1 homolog (S. cerevisiae)	Multiple_Complex	-2.68	0.031	0.2019
TC1800001417.mm.1	1.01	T	Ppargc1b	peroxisome proliferative activated receptor, gamma, coactivator 1 beta	Multiple_Complex	-2.68	0.0034	0.0466
TC1100000334.mm.1	-1.01	T	Mpg	N-methylpurine-DNA glycosylase	Multiple_Complex	-2.68	0.0085	0.0867
TC0200002143.mm.1	2	T	Mgme1	mitochondrial genome maintainance exonuclease 1	Coding	-2.68	0.0366	0.2237
TC1900001116.mm.1	-2.15	T	Tmem109	transmembrane protein 109	Multiple_Complex	-2.68	0.0276	0.1879
TC0700003548.mm.1	2.05	T	Det1	de-etiolated homolog 1 (Arabidopsis)	Multiple_Complex	-2.68	0.0252	0.1776
TC0600002733.mm.1	1.23	T	Grip2	glutamate receptor interacting protein 2	Multiple_Complex	-2.68	0.0172	0.1389
TC1200001900.mm.1	-1.13	T	Ccdc175	coiled-coil domain containing 175	Coding	-2.68	0.0283	0.1907
TC0900000025.mm.1	-1.79	T	Kbtbd3	kelch repeat and BTB (POZ) domain containing 3	Coding	-2.67	0.0239	0.1716
TC0200005510.mm.1	1.63	T	Fam110a	family with sequence similarity 110, member A	Coding	-2.67	0.0288	0.1928
TC0900000085.mm.1	-1.69	T			NonCoding	-2.67	0.0061	0.0698
TC0200002890.mm.1	-1.49	T	Echdc3	enoyl Coenzyme A hydratase domain containing 3	Multiple_Complex	-2.67	0.011	0.1033
TC1000003216.mm.1	2.27	T	Ube2g2; Mir1930	ubiquitin-conjugating enzyme E2G 2; microRNA 1930	Multiple_Complex	-2.67	0.0228	0.1663
TC1400000533.mm.1	-1.06	T			NonCoding	-2.67	0.0088	0.089
TC0500000707.mm.1	2.73	T	Gsx2	GS homeobox 2	Coding	-2.67	0.0013	0.0236
TC1000001544.mm.1	1.47	T	Mettl1	methyltransferase like 1	Multiple_Complex	-2.67	0.0016	0.0264
TC1400001420.mm.1	1.52	T	Gm6676	predicted gene 6676	Coding	-2.67	0.0127	0.1136
TC1400001421.mm.1	1.52	T	Gm16434	predicted gene 16434	Coding	-2.67	0.0127	0.1136
TC0700002096.mm.1	-1.32	T	Slc22a18	solute carrier family 22 (organic cation transporter), member 18	Multiple_Complex	-2.67	0.0001	0.0044
TC1800000535.mm.1	-1.63	T	Snx24	sorting nexing 24	Multiple_Complex	-2.67	0.0081	0.0843
TC0100002036.mm.1	-1.96	T	6720483E21Rik	RIKEN cDNA 6720483E21 gene	NonCoding	-2.67	0.0004	0.0097
TC1800000907.mm.1	1.13	T			NonCoding	-2.67	0.008	0.0836
TC0300000786.mm.1	-1.47	T	Crtc2	CREB regulated transcription coactivator 2	Multiple_Complex	-2.67	0.0128	0.1141
TC1300002341.mm.1	-3.81	T	Arsk	arylsulfatase K	Multiple_Complex	-2.67	0.0322	0.2063
TC0900000272.mm.1	1.03	T	Adamts8	a disintegrin-like and metallopeptidase (reprolysin type) with thrombospondin type 1 motif, 8; Synthetic construct Mus musculus clone IMAGE:100062510, MGC:190900 a disintegrin-like and metallopeptidase (reprolysin type) with thrombospondin type 1 motif, 8 (Adamts8) mRNA, encodes complete protein.	Coding	-2.67	0.0145	0.1242
TC1100000187.mm.1	2.25	T	Spred2	sprouty-related, EVH1 domain containing 2	Coding	-2.67	0.0055	0.0646
TC0100000259.mm.1	-1.01	T	Inpp4a	inositol polyphosphate-4-phosphatase, type I	Multiple_Complex	-2.67	0.0055	0.0651
TC1600000644.mm.1	2.2	T	Drd3	dopamine receptor D3	Coding	-2.67	0.0493	0.268
TC0100001837.mm.1	1.05	T	Batf3	basic leucine zipper transcription factor, ATF-like 3	Multiple_Complex	-2.67	0.0394	0.234
TC1900001246.mm.1	-1.82	T	Aldh1a7	aldehyde dehydrogenase family 1, subfamily A7	Coding	-2.67	0.0184	0.1453
TC0200002678.mm.1	2.78	T	Rbm38	RNA binding motif protein 38	Multiple_Complex	-2.67	0.0009	0.0174
TC0100001614.mm.1	-1	T			NonCoding	-2.67	0.0115	0.1067
TC1200001243.mm.1	1.63	T	Trmt61a	tRNA methyltransferase 61A	Coding	-2.67	0.0106	0.1007
TC0200001100.mm.1	1.11	T	Gm14424	predicted gene 14424	NonCoding	-2.67	0.0032	0.0439
TC0500001189.mm.1	1.02	T			NonCoding	-2.66	0.0422	0.244
TC0600002648.mm.1	-4.45	T	Antxr1	anthrax toxin receptor 1	Multiple_Complex	-2.66	0.0293	0.1948
TC0300001107.mm.1	-1	T	Lrif1	ligand dependent nuclear receptor interacting factor 1	Multiple_Complex	-2.66	0.0151	0.1276
TC0400002103.mm.1	-1.22	T	Tnfrsf4	tumor necrosis factor receptor superfamily, member 4	Multiple_Complex	-2.66	0.0037	0.0493
TC1500002162.mm.1	1.03	T	Col2a1	collagen, type II, alpha 1	Multiple_Complex	-2.66	0.025	0.1763
TC0200000819.mm.1	-12.31	T	Tnfaip6	tumor necrosis factor alpha induced protein 6	Coding	-2.66	0.0366	0.2237
TC0700001615.mm.1	3.42	T	Akip1	A kinase (PRKA) interacting protein 1	Multiple_Complex	-2.66	0.0397	0.2348
TC0800002410.mm.1	2.28	T	Ccdc124	coiled-coil domain containing 124	Coding	-2.66	0.0002	0.0051
TC0X00002075.mm.1	1.17	T	Rhox9	reproductive homeobox 9	Coding	-2.66	0.0314	0.2034
TC0700000370.mm.1	-1.39	T	Zfp235	zinc finger protein 235	Multiple_Complex	-2.66	0.0463	0.258
TC0500001138.mm.1	1.14	T	Gm15788; AC118260.5	predicted gene 15788 [Source:MGI Symbol;Acc:MGI:3783230]; novel transcript	NonCoding	-2.66	0.0458	0.2564
TC1000000888.mm.1	-1.16	T	Zfr2	zinc finger RNA binding protein 2	Multiple_Complex	-2.66	0.0158	0.1315
TC0400002238.mm.1	-1.2	T	Necab1	N-terminal EF-hand calcium binding protein 1	Multiple_Complex	-2.66	0.0065	0.0723
TC1700000238.mm.1	-1.08	T	Vmn2r102	vomeronasal 2, receptor 102	Coding	-2.66	0.0292	0.1947
TC0500000534.mm.1	1.4	T	Anapc4	anaphase promoting complex subunit 4	Multiple_Complex	-2.66	0.0043	0.0544
TC0100003402.mm.1	1.07	T	Fmo2	flavin containing monooxygenase 2	Multiple_Complex	-2.66	0.0329	0.2091
TC0700000772.mm.1	1.04	T	Klk11	kallikrein related-peptidase 11; Synthetic construct Mus musculus clone IMAGE:100063903, MGC:193370 kallikrein related-peptidase 11 (Klk11) mRNA, encodes complete protein.	Coding	-2.66	0.0008	0.0165
TC0300001272.mm.1	-4.01	T			NonCoding	-2.66	0.0041	0.0527
TC0100001438.mm.1	-2.42	T	Astn1	astrotactin 1	Coding	-2.66	0.0274	0.187
TC0900002404.mm.1	-1.04	T			NonCoding	-2.66	4.84e-05	0.002
TC1800001153.mm.1	1.65	T	Brd8	bromodomain containing 8; bromodomain containing 8 (Brd8), mRNA.	Multiple_Complex	-2.66	0.0035	0.0475
TC0X00001528.mm.1	3.87	T			NonCoding	-2.66	0.007	0.0765
TC0400002962.mm.1	1.05	T	Bnc2	basonuclin 2	Multiple_Complex	-2.66	0.0037	0.0491
TC1700002710.mm.1	1.02	T			NonCoding	-2.66	0.0139	0.1207
TC1200000869.mm.1	-1.46	T	Gstz1	glutathione transferase zeta 1 (maleylacetoacetate isomerase)	Multiple_Complex	-2.66	0.0014	0.0246
TC0500003233.mm.1	1.01	T	Il31	interleukin 31	Coding	-2.66	0.0196	0.151
TC1400000435.mm.1	1.04	T	LOC101056159	uncharacterized LOC101056159	Coding	-2.66	0.0224	0.1644
TC1500001661.mm.1	1.41	T	Zfat	zinc finger and AT hook domain containing	Multiple_Complex	-2.66	0.0109	0.1031
TC0100000659.mm.1	-2.72	T	Gmppa	GDP-mannose pyrophosphorylase A	Multiple_Complex	-2.66	0.0157	0.1308
TC1300000534.mm.1	-1.07	T	Cap2	CAP, adenylate cyclase-associated protein, 2 (yeast)	Multiple_Complex	-2.66	0.0121	0.11
TC0800000394.mm.1	1.42	T	Gsr	glutathione reductase	Multiple_Complex	-2.66	0.0294	0.1953
TC1000000893.mm.1	1.72	T	Cactin	cactin, spliceosome C complex subunit	Coding	-2.66	2.86e-05	0.0013
TC0400001359.mm.1	1.78	T	Rims3	regulating synaptic membrane exocytosis 3	Multiple_Complex	-2.66	0.0084	0.0863
TC0700001812.mm.1	2.14	T	Bola2	bolA-like 2 (E. coli)	Multiple_Complex	-2.66	0.0036	0.0477	Intron Retention	0.27
TC0X00002189.mm.1	1.54	T	Rap2c	RAP2C, member of RAS oncogene family	Multiple_Complex	-2.66	0.0086	0.0878
TCUn_JH58430400000004.mm.1	-2.01	T			NonCoding	-2.66	0.0024	0.0356
TC0700003790.mm.1	1.34	T	Uvrag	UV radiation resistance associated gene	Coding	-2.66	0.0409	0.2393
TC0600002374.mm.1	-1.13	T	Vmn1r31	vomeronasal 1 receptor 31	Coding	-2.66	0.0245	0.1744
TC1100001682.mm.1	-7.85	T	G6pc3	glucose 6 phosphatase, catalytic, 3	Multiple_Complex	-2.66	0.0276	0.1881
TC0200005392.mm.1	-1.12	T			NonCoding	-2.65	0.002	0.0319
TC0800001919.mm.1	1.42	T	Bag4	BCL2-associated athanogene 4	Coding	-2.65	0.0355	0.2195
TC0700003613.mm.1	-1.06	T	Fsd2	fibronectin type III and SPRY domain containing 2; Synthetic construct Mus musculus clone IMAGE:100016245, MGC:184495 fibronectin type III and SPRY domain containing 2 (Fsd2) mRNA, encodes complete protein.	Coding	-2.65	0.0327	0.2084
TC0900002477.mm.1	-1.16	T	2300009A05Rik	RIKEN cDNA 2300009A05 gene	Multiple_Complex	-2.65	0.0295	0.1959
TC1400001277.mm.1	-1.01	T	Gm4675; RP24-273I13.1	predicted gene 4675 [Source:MGI Symbol;Acc:MGI:3782856]; novel transcript	NonCoding	-2.65	0.0007	0.0155
TC0300001646.mm.1	1.03	T			NonCoding	-2.65	0.0333	0.2106
TC1300001861.mm.1	-1.58	T	Nedd9	neural precursor cell expressed, developmentally down-regulated gene 9	Coding	-2.65	0.0297	0.1964
TC1400000965.mm.1	-1.38	T	Nefl	neurofilament, light polypeptide	Coding	-2.65	0.0398	0.2353
TC0500000240.mm.1	-1.63	T	Gm5067	predicted gene 5067	Multiple_Complex	-2.65	0.0059	0.0679
TC0300002926.mm.1	1.06	T	Enpep	glutamyl aminopeptidase	Multiple_Complex	-2.65	0.0007	0.0154
TC0500002007.mm.1	1.69	T	Phtf2	putative homeodomain transcription factor 2	Multiple_Complex	-2.65	0.0095	0.0935
TC0500003587.mm.1	-1.04	T	Kpna7	karyopherin alpha 7 (importin alpha 8)	Multiple_Complex	-2.65	0.0014	0.0243
TC1200001602.mm.1	2.25	T	Prkar2b	protein kinase, cAMP dependent regulatory, type II beta	Coding	-2.65	5.31e-06	0.0004
TC1700002395.mm.1	1.2	T			NonCoding	-2.65	0.0139	0.1206
TC0400001240.mm.1	1.04	T	Kncn	kinocilin	Multiple_Complex	-2.65	0.0053	0.0629
TC1000002776.mm.1	-2.53	T	4930430F08Rik	RIKEN cDNA 4930430F08 gene	Multiple_Complex	-2.65	0.0114	0.1058
TC1700001561.mm.1	1.69	T	2210404O09Rik	RIKEN cDNA 2210404O09 gene	Multiple_Complex	-2.65	0.0159	0.1318
TC0400003171.mm.1	1.53	T	Wdr78	WD repeat domain 78	Multiple_Complex	-2.65	0.0241	0.1723
TC0200000585.mm.1	-14.29	T	Fam102a	family with sequence similarity 102, member A; family with sequence similarity 102, member A (Fam102a), mRNA.	Multiple_Complex	-2.65	0.0004	0.0095
TC0100000655.mm.1	-1.96	T	Stk16	serine/threonine kinase 16; serine/threonine kinase 16 (Stk16), mRNA.	Multiple_Complex	-2.65	0.0056	0.0657
TC0700001882.mm.1	1.52	T			NonCoding	-2.65	0.001	0.0197
TC1800000331.mm.1	-1.01	T	Slc4a9	solute carrier family 4, sodium bicarbonate cotransporter, member 9; solute carrier family 4, sodium bicarbonate cotransporter, member 9 (Slc4a9), mRNA.	Coding	-2.65	0.0109	0.1026
TC0500003108.mm.1	2.32	T	Prkab1	protein kinase, AMP-activated, beta 1 non-catalytic subunit	Multiple_Complex	-2.65	0.0123	0.1114
TC0900000840.mm.1	1.02	T	Ubap1l	ubiquitin-associated protein 1-like	Coding	-2.65	0.0023	0.0346
TC0400001662.mm.1	1.06	T	Il22ra1	interleukin 22 receptor, alpha 1	Coding	-2.65	0.0006	0.0135
TC0700003570.mm.1	-1.01	T	Anpep	alanyl (membrane) aminopeptidase	Multiple_Complex	-2.65	0.0311	0.202
TC1700001150.mm.1	-1.71	T	Lclat1	lysocardiolipin acyltransferase 1	Multiple_Complex	-2.65	0.011	0.1032
TC1700002562.mm.1	1.6	T	Prkd3	protein kinase D3	Multiple_Complex	-2.65	0.0236	0.1704
TC1000001328.mm.1	-2.3	T	Zfc3h1	zinc finger, C3H1-type containing	Multiple_Complex	-2.64	0.0264	0.1826
TC0100003569.mm.1	-11.32	T			NonCoding	-2.64	0.0276	0.188
TC0100002385.mm.1	-1.08	T	Fam126b	family with sequence similarity 126, member B	Multiple_Complex	-2.64	0.0184	0.1454
TC0600002070.mm.1	3.17	T	Mtpn	myotrophin	Multiple_Complex	-2.64	0.0062	0.0704
TC0800001394.mm.1	1.04	T			NonCoding	-2.64	0.0225	0.1649
TC1400001418.mm.1	1.52	T	Gm6356	predicted gene 6356 [Source:MGI Symbol;Acc:MGI:3646390]	Coding	-2.64	0.0063	0.0712
TC1400000843.mm.1	-1.4	T	Mtmr6	myotubularin related protein 6	Multiple_Complex	-2.64	0.0166	0.1357
TC0200003701.mm.1	-1.14	T	Fastkd1	FAST kinase domains 1	Multiple_Complex	-2.64	0.0442	0.2506
TC0200004271.mm.1	1.03	T			NonCoding	-2.64	0.0019	0.031
TC1600000305.mm.1	1.01	T	Map3k13	mitogen-activated protein kinase kinase kinase 13	Multiple_Complex	-2.64	0.0072	0.0779
TC0300002311.mm.1	-1.5	T	Slc25a44	solute carrier family 25, member 44; solute carrier family 25, member 44 (Slc25a44), transcript variant 4, non-coding RNA.; solute carrier family 25, member 44 (Slc25a44), transcript variant 2, mRNA.	Coding	-2.64	0.0237	0.1704
TC0400004206.mm.1	-1.26	T	Atad3aos	ATPase family, AAA domain containing 3A, opposite strand	NonCoding	-2.64	0.0014	0.0246
TC1100003297.mm.1	2.55	T	Sarm1	sterile alpha and HEAT/Armadillo motif containing 1	Multiple_Complex	-2.64	0.006	0.0689	Alternative 3' Acceptor Site	0.25
TC0600003367.mm.1	-1.03	T	Gm6614	predicted gene 6614	Coding	-2.64	0.0144	0.1235
TC1100000803.mm.1	2.98	T	Snord65; 2410006H16Rik	small nucleolar RNA, C/D box 65; RIKEN cDNA 2410006H16 gene	Multiple_Complex	-2.64	0.0205	0.1557
TC0200003261.mm.1	2.85	T			NonCoding	-2.64	0.0282	0.1904
TC0400004225.mm.1	-1.01	T	Epha8	Eph receptor A8	Coding	-2.64	0.0057	0.0663
TC0900000562.mm.1	2.34	T	Zpr1	ZPR1 zinc finger	Multiple_Complex	-2.64	0.0145	0.1244
TC1700002394.mm.1	-1.1	T			NonCoding	-2.64	0.0049	0.06
TC1400002231.mm.1	1.85	T	Msra	methionine sulfoxide reductase A	Coding	-2.64	0.0329	0.209
TC0900001232.mm.1	-5.16	T	Rbp1	retinol binding protein 1, cellular	Coding	-2.64	2.9e-05	0.0013
TC1000002822.mm.1	-1.05	T	Ptprq	protein tyrosine phosphatase, receptor type, Q	Coding	-2.64	0.0017	0.0277
TC0100003241.mm.1	1.09	T	Hmcn1	hemicentin 1	Multiple_Complex	-2.64	0.0003	0.007
TC0300002487.mm.1	1.57	T	Prpf3	PRP3 pre-mRNA processing factor 3 homolog (yeast)	Multiple_Complex	-2.64	0.035	0.2174
TC0200003866.mm.1	1.08	T	Tfpi	tissue factor pathway inhibitor	Multiple_Complex	-2.64	0.0489	0.2667
TC1400000882.mm.1	-1.56	T	Fam124a	family with sequence similarity 124, member A	Multiple_Complex	-2.64	0.0327	0.2083
TC1700000394.mm.1	-1.42	T	0610011F06Rik	RIKEN cDNA 0610011F06 gene	Coding	-2.64	0.0454	0.2547
TC1200001009.mm.1	2.93	T	Cpsf2	cleavage and polyadenylation specific factor 2	Coding	-2.64	0.001	0.0186
TC0800001263.mm.1	3.05	T	Nip7	nuclear import 7 homolog (S. cerevisiae)	Multiple_Complex	-2.64	0.0068	0.075
TC0200002363.mm.1	-1.1	T	Map1lc3a	microtubule-associated protein 1 light chain 3 alpha	Multiple_Complex	-2.64	0.0303	0.1988
TC0400003423.mm.1	1.11	T	Ccdc30	coiled-coil domain containing 30; coiled-coil domain containing 30 (Ccdc30), transcript variant 5, mRNA.; coiled-coil domain containing 30 (Ccdc30), transcript variant 2, mRNA.; coiled-coil domain containing 30 (Ccdc30), transcript variant 4, mRNA.	Multiple_Complex	-2.64	1.04e-05	0.0006
TC0200004234.mm.1	3.15	T	Gm22761; Gm13879	predicted gene, 22761 [Source:MGI Symbol;Acc:MGI:5452538]; predicted gene 13879 [Source:MGI Symbol;Acc:MGI:3649538]	Multiple_Complex	-2.64	0.0002	0.005
TC1400001986.mm.1	-1.18	T	Ccnb1ip1	cyclin B1 interacting protein 1	Coding	-2.64	0.0051	0.0616
TC0400000518.mm.1	1.02	T	Col15a1	collagen, type XV, alpha 1	Multiple_Complex	-2.64	0.0159	0.1318
TC0900000921.mm.1	-1.23	T	B230323A14Rik	RIKEN cDNA B230323A14 gene	NonCoding	-2.64	0.001	0.0185
TC1100002993.mm.1	1.03	T	Dnah9	dynein, axonemal, heavy chain 9	Multiple_Complex	-2.64	7.88e-05	0.0028
TC0600000962.mm.1	2.59	T	Smyd5	SET and MYND domain containing 5	Multiple_Complex	-2.64	0.0235	0.1695
TC0500001011.mm.1	-1.12	T	Aff1	AF4/FMR2 family, member 1	Multiple_Complex	-2.64	0.0405	0.2379
TC0X00000088.mm.1	1.03	T	Slc38a5	solute carrier family 38, member 5	Coding	-2.64	0.0003	0.0077
TC0100001654.mm.1	1.02	T	Wdr64	WD repeat domain 64	Coding	-2.64	0.0069	0.0755
TC1000000322.mm.1	1.05	T	Lama4	laminin, alpha 4	Multiple_Complex	-2.64	0.017	0.1378
TC0900001465.mm.1	1.91	T			NonCoding	-2.64	0.005	0.0607
TC1100004261.mm.1	1.94	T	Ppp3r1	protein phosphatase 3, regulatory subunit B, alpha isoform (calcineurin B, type I)	Multiple_Complex	-2.64	0.0096	0.094
TC0200003680.mm.1	-1.02	T	Scn9a	sodium channel, voltage-gated, type IX, alpha (Scn9a), mRNA.; sodium channel, voltage-gated, type IX, alpha; Synthetic construct Homo sapiens clone IMAGE:9095692; MGC:199466 sodium channel, voltage-gated, type IX, alpha (Scn9a) gene, encodes complete protein.	Multiple_Complex	-2.63	0.0218	0.162
TC0400001684.mm.1	3.21	T			NonCoding	-2.63	0.0121	0.1101
TC0900002864.mm.1	2.4	T	U2surp	U2 snRNP-associated SURP domain containing	Multiple_Complex	-2.63	0.0079	0.0829
TC1900000612.mm.1	-1.37	T	Zfyve27	zinc finger, FYVE domain containing 27	Multiple_Complex	-2.63	0.0385	0.2307
TC0100003204.mm.1	3.15	T	Rgs2	regulator of G-protein signaling 2	Multiple_Complex	-2.63	0.0324	0.2073
TC1300002418.mm.1	-1.03	T	Rasgrf2	RAS protein-specific guanine nucleotide-releasing factor 2	Multiple_Complex	-2.63	0.0462	0.2576
TC1000003161.mm.1	-2.14	T	Dgka	diacylglycerol kinase, alpha	Multiple_Complex	-2.63	0.0099	0.0966
TC0500003126.mm.1	1.81	T	Pebp1	phosphatidylethanolamine binding protein 1	Multiple_Complex	-2.63	0.0087	0.0886	Cassette Exon	0.23
TC0800003024.mm.1	1.58	T	Hsdl1	hydroxysteroid dehydrogenase like 1	Multiple_Complex	-2.63	0.0055	0.0649
TC0200002783.mm.1	-1.05	T	Osbpl2	oxysterol binding protein-like 2	Multiple_Complex	-2.63	0.0025	0.0366
TC0700002175.mm.1	-1.45	T	Isoc2b	isochorismatase domain containing 2b	Multiple_Complex	-2.63	0.0031	0.0431
TC0500000281.mm.1	2.56	T			NonCoding	-2.63	0.0051	0.0615
TC1700002157.mm.1	-1.1	T			NonCoding	-2.63	0.002	0.0321
TC0900000019.mm.1	2.27	T	Gucy1a2	guanylate cyclase 1, soluble, alpha 2; Synthetic construct Mus musculus clone IMAGE:100062120, MGC:190368 guanylate cyclase 1, soluble, alpha 2 (Gucy1a2) mRNA, encodes complete protein.	Multiple_Complex	-2.63	0.002	0.0316
TC0900002007.mm.1	2.13	T	Dcps	decapping enzyme, scavenger	Coding	-2.63	0.0042	0.0532
TC0500001374.mm.1	1.1	T	Fam109a	family with sequence similarity 109, member A	Multiple_Complex	-2.63	0.0217	0.1612
TC0X00002671.mm.1	1.88	T	Las1l	LAS1-like (S. cerevisiae)	Multiple_Complex	-2.63	0.0161	0.1331
TC1300002457.mm.1	2.33	T	Aggf1	angiogenic factor with G patch and FHA domains 1; angiogenic factor with G patch and FHA domains 1 (Aggf1), mRNA.	Multiple_Complex	-2.63	0.0349	0.2169
TC0500002723.mm.1	1.27	T	Ankrd17	ankyrin repeat domain 17	Multiple_Complex	-2.63	0.0041	0.053
TC0200003320.mm.1	-1.91	T	Ralgps1	Ral GEF with PH domain and SH3 binding motif 1	Multiple_Complex	-2.63	0.0467	0.2593
TC1700002573.mm.1	-4.52	T	Atl2	atlastin GTPase 2; atlastin GTPase 2 (Atl2), transcript variant 2, mRNA.	Coding	-2.63	0.0293	0.195
TC0500001132.mm.1	-1.74	T	Chfr	checkpoint with forkhead and ring finger domains; checkpoint with forkhead and ring finger domains (Chfr), mRNA.	Multiple_Complex	-2.63	0.0012	0.0222
TC1100002287.mm.1	-1.35	T			NonCoding	-2.63	0.0005	0.012
TC1700002281.mm.1	1.39	T	Efhb	EF hand domain family, member B	Coding	-2.63	0.0088	0.0892
TC0500001926.mm.1	1.08	T	Gm15731; AC140364.2	predicted gene 15731 [Source:MGI Symbol;Acc:MGI:3783174]; novel transcript	NonCoding	-2.63	0.0404	0.2375
TC0400003351.mm.1	1.55	T	Toe1	target of EGR1, member 1 (nuclear)	Multiple_Complex	-2.63	0.0112	0.1046
TC0200003313.mm.1	-1.05	T	Stxbp1	syntaxin binding protein 1	Coding	-2.63	0.0176	0.1411
TC0600001219.mm.1	-1.51	T			NonCoding	-2.63	0.0016	0.0264
TC0400003864.mm.1	1.06	T	Padi6	peptidyl arginine deiminase, type VI	Multiple_Complex	-2.63	0.0272	0.1861
TC1500000066.mm.1	-1.26	T	Lmbrd2	LMBR1 domain containing 2	Multiple_Complex	-2.63	0.041	0.2394
TC1000000919.mm.1	1.29	T	AU041133	expressed sequence AU041133	Coding	-2.63	0.0327	0.2083
TC0900002377.mm.1	1.49	T	Csk	c-src tyrosine kinase	Coding	-2.63	0.0012	0.0222
TC1700000401.mm.1	3.3	T			NonCoding	-2.63	0.0312	0.2027
TC0600003002.mm.1	-1.2	T	Zfp9	zinc finger protein 9	Coding	-2.63	0.0187	0.1467
TC0700003592.mm.1	-2.81	T	Man2a2	mannosidase 2, alpha 2	Multiple_Complex	-2.63	0.0396	0.2346
TC1900000340.mm.1	1.94	T	Zfand5	zinc finger, AN1-type domain 5	Multiple_Complex	-2.63	0.0045	0.056
TC0600000834.mm.1	2.55	T	Reep1	receptor accessory protein 1	Coding	-2.63	0.002	0.032
TC0700001269.mm.1	1.64	T	Me3	malic enzyme 3, NADP(+)-dependent, mitochondrial	Multiple_Complex	-2.63	0.0308	0.2012
TC0200005097.mm.1	1.59	T	Ada	adenosine deaminase	Multiple_Complex	-2.63	0.028	0.1896
TC0500002087.mm.1	-1.67	T	Smarcd3	SWI/SNF related, matrix associated, actin dependent regulator of chromatin, subfamily d, member 3	Multiple_Complex	-2.63	0.0164	0.1348
TC0700001791.mm.1	-1.23	T	Kdm8	lysine (K)-specific demethylase 8	Coding	-2.63	0.0289	0.1931
TC0900001290.mm.1	3.74	T	Anapc13	anaphase promoting complex subunit 13	Coding	-2.63	0.0078	0.0821
TC1800000732.mm.1	1.08	T			NonCoding	-2.62	0.0073	0.0786
TC0300002510.mm.1	1.04	T	4930477E14Rik; RP23-404J7.4	RIKEN cDNA 4930477E14 gene [Source:MGI Symbol;Acc:MGI:1922199]; novel transcript	NonCoding	-2.62	0.0083	0.0857
TC0700000663.mm.1	1.03	T	Ankrd27	ankyrin repeat domain 27 (VPS9 domain)	Coding	-2.62	0.0112	0.1043
TC1600001524.mm.1	1.44	T	1700007L15Rik	RIKEN cDNA 1700007L15 gene	NonCoding	-2.62	0.0479	0.2634
TC0800001822.mm.1	-4.82	T	Gm15319	predicted gene 15319	Coding	-2.62	0.0147	0.1255
TC0300002752.mm.1	-33.38	T	Stxbp3	syntaxin binding protein 3	Multiple_Complex	-2.62	0.007	0.0765
TC1000000870.mm.1	-1.04	T	Dot1l	DOT1-like, histone H3 methyltransferase (S. cerevisiae); Synthetic construct Mus musculus clone IMAGE:100068096, MGC:195713 DOT1-like, histone H3 methyltransferase (S. cerevisiae) (Dot1l) mRNA, encodes complete protein.	Multiple_Complex	-2.62	0.002	0.0314
TC1600000242.mm.1	-1.29	T	Txnrd2	thioredoxin reductase 2	Multiple_Complex	-2.62	0.0087	0.0885
TC1100002372.mm.1	-1.12	T	Pex13	peroxisomal biogenesis factor 13	Multiple_Complex	-2.62	0.0465	0.2587
TC0400002648.mm.1	-1.71	T			NonCoding	-2.62	0.0119	0.1091
TC1400002846.mm.1	4.3	T	Gm3636; Gm3264	predicted gene 3636; predicted gene 3264	Coding	-2.62	0.0424	0.2447
TC1200001252.mm.1	-1	T	Tdrd9	tudor domain containing 9	Coding	-2.62	0.0295	0.1959
TC0X00001969.mm.1	1.06	T	Gm10230; Gm10147; Gm14632; Gm10096; Gm10058; Gm10486; Gm14819; Gm10488	predicted gene 10230 (Gm10230), mRNA.; predicted gene 10147; predicted gene 14632 (Gm14632), mRNA.; predicted gene 10096; predicted gene 10058 (Gm10058), mRNA.; predicted gene 10486 (Gm10486), mRNA.; predicted gene 14819 (Gm14819), mRNA.; predicted gene 10486; predicted gene 10488	Multiple_Complex	-2.62	0.0204	0.1553
TC0X00001991.mm.1	1.06	T	Gm10230; Gm10147; Gm14632; Gm10096; Gm10058; Gm10486; Gm14819	predicted gene 10230 (Gm10230), mRNA.; predicted gene 10147 (Gm10147), mRNA.; predicted gene 14632 (Gm14632), mRNA.; predicted gene 10096 (Gm10096), mRNA.; predicted gene 10058 (Gm10058), mRNA.; predicted gene 10486 (Gm10486), mRNA.; predicted gene 14819 (Gm14819), mRNA.	Multiple_Complex	-2.62	0.0204	0.1553
TC0800001133.mm.1	1.08	T	Mmp15	matrix metallopeptidase 15	Multiple_Complex	-2.62	0.0223	0.164
TC0700003049.mm.1	2.01	T	Spty2d1	SPT2, Suppressor of Ty, domain containing 1 (S. cerevisiae)	Multiple_Complex	-2.62	0.0407	0.2383
TC1300000033.mm.1	2.01	T	Pitrm1	pitrilysin metallepetidase 1	Coding	-2.62	0.0042	0.0538
TC0500001885.mm.1	-1.06	T	Rbm48	RNA binding motif protein 48	Multiple_Complex	-2.62	0.0296	0.1961
TC0X00000306.mm.1	1.06	T	Gm10488; Gm10230; Gm10147; Gm10487; Gm14632; Gm10096; Gm10058; Gm10486; Gm14819; Gm4836	predicted gene 10488 (Gm10488), mRNA.; predicted gene 10230 (Gm10230), mRNA.; predicted gene 10147 (Gm10147), mRNA.; predicted gene 10487 (Gm10487), mRNA.; predicted gene 14632 (Gm14632), mRNA.; predicted gene 10096 (Gm10096), mRNA.; predicted gene 10058 (Gm10058), mRNA.; predicted gene 10486 (Gm10486), mRNA.; predicted gene 14819 (Gm14819), mRNA.; predicted gene 4836 (Gm4836), mRNA.; predicted gene 10486	Coding	-2.62	0.0229	0.1669
TC0600000283.mm.1	-1.08	T			NonCoding	-2.62	0.0072	0.0776
TC0100000807.mm.1	1.32	T			NonCoding	-2.62	0.0442	0.2507
TC1300000362.mm.1	-1.04	T	Serpinb6b	serine (or cysteine) peptidase inhibitor, clade B, member 6b	Multiple_Complex	-2.62	0.0049	0.0601
TC0500000213.mm.1	-2.39	T	Abcb8	ATP-binding cassette, sub-family B (MDR/TAP), member 8	Multiple_Complex	-2.62	0.0186	0.146
TC0700004039.mm.1	-1.01	T	Ovch2	ovochymase 2	Coding	-2.62	0.0193	0.1497
TC1500002180.mm.1	1.78	T	Ccnt1	cyclin T1	Multiple_Complex	-2.62	0.0063	0.0713
TC1800001246.mm.1	-1.18	T	Yipf5	Yip1 domain family, member 5	Coding	-2.62	0.0004	0.0092
TC0200001826.mm.1	-1.31	T	Casc4	cancer susceptibility candidate 4	Multiple_Complex	-2.62	0.0058	0.0674
TC0400004207.mm.1	-1.09	T	Gm26840	predicted gene, 26840 [Source:MGI Symbol;Acc:MGI:5477334]	NonCoding	-2.62	0.0196	0.151
TC0300001094.mm.1	-1.03	T	Fam212b	family with sequence similarity 212, member B	Coding	-2.62	0.0042	0.0534
TC0200004636.mm.1	1	T	Slc4a11	solute carrier family 4, sodium bicarbonate transporter-like, member 11	Multiple_Complex	-2.62	0.0293	0.1951
TC0200004969.mm.1	1.08	T			NonCoding	-2.62	0.0181	0.1437
TC0200000376.mm.1	-1.01	T	Il1f9	interleukin 1 family, member 9	Coding	-2.62	0.0123	0.1114
TC0200004419.mm.1	-1.83	T	A430105I19Rik	RIKEN cDNA A430105I19 gene	Multiple_Complex	-2.62	0.0015	0.0263
TC0100003140.mm.1	-1.23	T	Gm15850	predicted gene 15850	NonCoding	-2.62	8.33e-05	0.003
TC0X00000267.mm.1	1.06	T	Gm10488; Gm10230; Gm10147; Gm14632; Gm10096; Gm10058; Gm10486; Gm14819	predicted gene 10488 (Gm10488), mRNA.; predicted gene 10230 (Gm10230), mRNA.; predicted gene 10147 (Gm10147), mRNA.; predicted gene 14632 (Gm14632), mRNA.; predicted gene 10096 (Gm10096), mRNA.; predicted gene 10058 (Gm10058), mRNA.; predicted gene 10486; predicted gene 14819; predicted gene 10488	Coding	-2.62	0.0203	0.1547
TC1600000790.mm.1	2.64	T	Cggbp1	CGG triplet repeat binding protein 1	Multiple_Complex	-2.62	0.0011	0.0206
TC0700001794.mm.1	-1.02	T	Il21r	interleukin 21 receptor	Coding	-2.62	0.0046	0.0571
TC0X00003381.mm.1	1.77	T			NonCoding	-2.62	0.0493	0.2679
TC1200001447.mm.1	1.02	T	4930448C13Rik	RIKEN cDNA 4930448C13 gene; RIKEN cDNA 4930448C13 gene (4930448C13Rik), non-coding RNA.	NonCoding	-2.62	0.0197	0.1515
TC1100000362.mm.1	1.06	T	Lcp2	lymphocyte cytosolic protein 2	Multiple_Complex	-2.62	0.0277	0.1883
TC0X00001668.mm.1	-1.36	T	Piga	phosphatidylinositol glycan anchor biosynthesis, class A	Multiple_Complex	-2.62	0.015	0.1272
TC0X00000443.mm.1	1.03	T	Arhgap36	Rho GTPase activating protein 36	Multiple_Complex	-2.62	0.0274	0.187
TC0800001531.mm.1	-8.63	T	Rhou	ras homolog gene family, member U	Multiple_Complex	-2.62	0.0258	0.1798
TC0700002663.mm.1	1.47	T	Ltbp4	latent transforming growth factor beta binding protein 4	Multiple_Complex	-2.62	0.0066	0.0736
TC0X00002783.mm.1	-3.84	T	Slc16a2	solute carrier family 16 (monocarboxylic acid transporters), member 2	Multiple_Complex	-2.62	0.0384	0.2301
TC1000003007.mm.1	3.73	T	Cand1	cullin associated and neddylation disassociated 1	Multiple_Complex	-2.62	9.47e-05	0.0033
TC0800001586.mm.1	-1.05	T	Pard3	par-3 family cell polarity regulator; par-3 (partitioning defective 3) homolog (C. elegans)	Multiple_Complex	-2.61	0.0032	0.0438
TC1100001243.mm.1	1.01	T	AI662270	expressed sequence AI662270	NonCoding	-2.61	0.0075	0.0803
TC0900003337.mm.1	-2.65	T	Ip6k1	inositol hexaphosphate kinase 1	Multiple_Complex	-2.61	0.0235	0.1697
TC0800002632.mm.1	2.51	T	Siah1a	seven in absentia 1A	Multiple_Complex	-2.61	0.0333	0.2108
TC0700001718.mm.1	1.16	T	Lyrm1	LYR motif containing 1; LYR motif containing 1 (Lyrm1), transcript variant 5, non-coding RNA.	Multiple_Complex	-2.61	0.0168	0.137
TC0700002848.mm.1	1.08	T	Wdr88	PREDICTED: WD repeat domain 88 (Wdr88), mRNA.	Coding	-2.61	0.0255	0.1786
TC0700002628.mm.1	-1.35	T	Erf	Ets2 repressor factor	Coding	-2.61	0.0168	0.137
TC1500000854.mm.1	-1.07	T	Pim3	proviral integration site 3	Coding	-2.61	0.0348	0.2165
TC1400000075.mm.1	2.3	T	Rpp14	ribonuclease P 14 subunit	Multiple_Complex	-2.61	0.0456	0.2557
TC0100003120.mm.1	1.02	T	Ptprv	protein tyrosine phosphatase, receptor type, V; Synthetic construct Mus musculus clone IMAGE:100063271, MGC:191047 protein tyrosine phosphatase, receptor type, V (Ptprv) mRNA, encodes complete protein.	Multiple_Complex	-2.61	0.0063	0.0713
TC1300002265.mm.1	1.24	T	A130040M12Rik	RIKEN cDNA A130040M12 gene (A130040M12Rik), non-coding RNA.	NonCoding	-2.61	0.0091	0.0908
TC0700004531.mm.1	-1.08	T	Cdhr5	cadherin-related family member 5	Coding	-2.61	0.0287	0.1926
TC0200004137.mm.1	1.1	T	Gyltl1b	glycosyltransferase-like 1B	Multiple_Complex	-2.61	0.0049	0.0596
TC1100004195.mm.1	-1.61	T	Enthd2	ENTH domain containing 2	Multiple_Complex	-2.61	0.0122	0.1108
TC1200000678.mm.1	1.26	T	Zbtb1	zinc finger and BTB domain containing 1	Multiple_Complex	-2.61	0.0356	0.2199
TC0800002398.mm.1	-1.22	T	Ssbp4	single stranded DNA binding protein 4	Coding	-2.61	0.0025	0.0366
TC1900001636.mm.1	1.01	T	Col17a1	collagen, type XVII, alpha 1	Multiple_Complex	-2.61	0.0002	0.0062
TC0600002574.mm.1	1.15	T	Actg2	actin, gamma 2, smooth muscle, enteric	Multiple_Complex	-2.61	0.0009	0.018
TC0900001054.mm.1	-1.62	T	Mto1	mitochondrial translation optimization 1 homolog (S. cerevisiae)	Multiple_Complex	-2.61	0.0314	0.2032
TC1600001151.mm.1	2.77	T	Glyr1	glyoxylate reductase 1 homolog (Arabidopsis)	Multiple_Complex	-2.61	0.0457	0.2559
TC1700001998.mm.1	-1.07	T	H2-Bl	histocompatibility 2, blastocyst	Multiple_Complex	-2.61	0.0134	0.1177
TC0900003246.mm.1	-1	T	Scn11a	sodium channel, voltage-gated, type XI, alpha	Coding	-2.61	0.0284	0.1912
TC1200002243.mm.1	-1.45	T	Trip11	thyroid hormone receptor interactor 11	Multiple_Complex	-2.61	0.0244	0.1739
TC0X00001996.mm.1	1.06	T	Gm10230; Gm10147; Gm10487; Gm14632; Gm10096; Gm10058; Gm10486; Gm14819; Gm4836	predicted gene 10230 (Gm10230), mRNA.; predicted gene 10147 (Gm10147), mRNA.; predicted gene 10487 (Gm10487), mRNA.; predicted gene 14632 (Gm14632), mRNA.; predicted gene 10096 (Gm10096), mRNA.; predicted gene 10058 (Gm10058), mRNA.; predicted gene 10486 (Gm10486), mRNA.; predicted gene 14819 (Gm14819), mRNA.; predicted gene 4836 (Gm4836), mRNA.; predicted gene 4836; predicted gene 10486	Coding	-2.61	0.0207	0.1564
TC1700000257.mm.1	-1.08	T	Zfp160	zinc finger protein 160	Multiple_Complex	-2.61	0.0342	0.2142
TC0700001977.mm.1	-1.01	T			NonCoding	-2.61	0.0316	0.2043
TC1400000976.mm.1	1.59	T	Loxl2; Mir6950; Gm21451	lysyl oxidase-like 2; microRNA 6950; predicted gene, 21451	Multiple_Complex	-2.61	0.0117	0.1075
TC0600002800.mm.1	1.07	T	Lmod3	leiomodin 3 (fetal)	Coding	-2.61	0.0124	0.1117
TC1000000596.mm.1	1.08	T	Pbld1	phenazine biosynthesis-like protein domain containing 1	Coding	-2.61	0.0238	0.1711
TC0600002689.mm.1	1.41	T	Podxl2	podocalyxin-like 2	Multiple_Complex	-2.61	5.55e-06	0.0004
TC0800002012.mm.1	1.04	T	Rbpms	RNA binding protein gene with multiple splicing	Multiple_Complex	-2.61	0.0024	0.0364
TC1100004084.mm.1	1.29	T	Grb2	growth factor receptor bound protein 2	Coding	-2.61	0.0139	0.121
TC0200003354.mm.1	2.26	T	Phf19	PHD finger protein 19	Multiple_Complex	-2.61	0.0454	0.2548
TC0500002216.mm.1	1.13	T	Nkx1-1	NK1 transcription factor related, locus 1 (Drosophila)	Coding	-2.61	0.0238	0.1708
TC0300001193.mm.1	1.01	T	Lrrc39	leucine rich repeat containing 39	Multiple_Complex	-2.61	0.0015	0.0252
TC1700000316.mm.1	1.01	T	Cldn6	claudin 6	Coding	-2.61	0.0306	0.2003
TC1900001619.mm.1	1.75	T	Pcgf6	polycomb group ring finger 6	Coding	-2.61	0.0221	0.1634
TC0700000660.mm.1	1.64	T	Cep89	centrosomal protein 89	Multiple_Complex	-2.61	0.0181	0.1438
TC0700001927.mm.1	2.82	T	Bub3	budding uninhibited by benzimidazoles 3 homolog (S. cerevisiae)	Coding	-2.61	0.0014	0.0246
TC0200005366.mm.1	-1.03	T	Gm14404	predicted gene 14404 [Source:MGI Symbol;Acc:MGI:3649814]	Multiple_Complex	-2.61	0.0014	0.0241
TC0500001644.mm.1	2.12	T	Ap4m1	adaptor-related protein complex AP-4, mu 1	Multiple_Complex	-2.61	0.0199	0.1528
TC1100003766.mm.1	2.35	T	Hap1	huntingtin-associated protein 1	Coding	-2.61	0.0043	0.0545
TC0X00001336.mm.1	-1.62	T	BC065397	cDNA sequence BC065397	Multiple_Complex	-2.61	0.0141	0.1216
TC0900002541.mm.1	-1.12	T	Tpm1	tropomyosin 1, alpha	Multiple_Complex	-2.61	0.0145	0.124
TC0100001863.mm.1	-1.15	T	Kcnh1	potassium voltage-gated channel, subfamily H (eag-related), member 1	Multiple_Complex	-2.61	0.0021	0.0325
TC0400000112.mm.1	1.22	T			NonCoding	-2.61	0.0022	0.0343
TC1100000900.mm.1	-1.78	T	Per1	period circadian clock 1	Coding	-2.61	0.0263	0.1822
TC0700002950.mm.1	1.08	T	Cd33	CD33 antigen; CD33 antigen (Cd33), transcript variant 2, mRNA.	Coding	-2.61	0.0001	0.0038
TC1900000069.mm.1	-1.4	T	Fibp	fibroblast growth factor (acidic) intracellular binding protein	Coding	-2.61	0.0105	0.0999
TC1900001398.mm.1	-1.18	T	Atad1	ATPase family, AAA domain containing 1	Multiple_Complex	-2.6	0.0301	0.1982
TC0400002397.mm.1	1.5	T	Mob3b	MOB kinase activator 3B	Multiple_Complex	-2.6	0.0025	0.0367
TC1000001465.mm.1	-1.02	T	1700025F24Rik	RIKEN cDNA 1700025F24 gene; RIKEN cDNA 1700025F24 gene (1700025F24Rik), non-coding RNA.	NonCoding	-2.6	0.0212	0.1588
TC0X00002193.mm.1	-1.08	T			NonCoding	-2.6	0.0335	0.2117
TC0200003512.mm.1	5.1	T	Rnd3	Rho family GTPase 3	Multiple_Complex	-2.6	0.0008	0.0159
TC0800000725.mm.1	1.36	T	Gmip	Gem-interacting protein	Multiple_Complex	-2.6	0.0058	0.0673
TC0700000404.mm.1	-1.48	T			NonCoding	-2.6	2.97e-05	0.0013
TC0500001268.mm.1	1.25	T	Rab35	RAB35, member RAS oncogene family	Multiple_Complex	-2.6	0.0245	0.1743
TC0300000459.mm.1	-1.92	T	Selt	selenoprotein T	Multiple_Complex	-2.6	0.0213	0.1596
TC0200002987.mm.1	-1.41	T	Trdmt1	tRNA aspartic acid methyltransferase 1	Multiple_Complex	-2.6	0.0454	0.2549
TC1700000819.mm.1	-2.87	T	Mut	methylmalonyl-Coenzyme A mutase	Coding	-2.6	0.0418	0.2422
TC1100003193.mm.1	-1.14	T	Rap1gap2	RAP1 GTPase activating protein 2	Multiple_Complex	-2.6	0.0297	0.1966
TC1800000897.mm.1	-1.13	T	Neto1	neuropilin (NRP) and tolloid (TLL)-like 1	Coding	-2.6	0.0177	0.1418
TC0800001164.mm.1	7.47	T	Gm15210	predicted gene 15210	Pseudogene	-2.6	0.0111	0.1042
TC0100000944.mm.1	1.07	T	Atg4b	autophagy related 4B, cysteine peptidase	Multiple_Complex	-2.6	0.0298	0.1969
TC0X00002013.mm.1	1.02	T	Gm10230; Gm10147; Gm10487; Gm14632; Gm10096; Gm10058; Gm10486; Gm14819; Gm4836	predicted gene 10230 (Gm10230), mRNA.; predicted gene 10147 (Gm10147), mRNA.; predicted gene 10487 (Gm10487), mRNA.; predicted gene 14632 (Gm14632), mRNA.; predicted gene 10096 (Gm10096), mRNA.; predicted gene 10058 (Gm10058), mRNA.; predicted gene 10486 (Gm10486), mRNA.; predicted gene 14819 (Gm14819), mRNA.; predicted gene 4836 (Gm4836), mRNA.; predicted gene 10487; predicted gene 10486	Coding	-2.6	0.0228	0.1664
TC0100003884.mm.1	1.06	T	Serpinb3b	serine (or cysteine) peptidase inhibitor, clade B (ovalbumin), member 3B	Coding	-2.6	0.0145	0.1241
TC1300000367.mm.1	-1.18	T	Serpinb9d	serine (or cysteine) peptidase inhibitor, clade B, member 9d	Coding	-2.6	0.009	0.0901
TC0500001612.mm.1	-1.32	T	Fis1	fission 1 (mitochondrial outer membrane) homolog (yeast)	Multiple_Complex	-2.6	0.046	0.2571
TC0100000742.mm.1	-1.04	T	Gm6264	predicted gene 6264 [Source:MGI Symbol;Acc:MGI:3779580]	Multiple_Complex	-2.6	0.0108	0.1021
TC0200004478.mm.1	-1.08	T	Tgm7	transglutaminase 7	Coding	-2.6	0.0028	0.0398
TC0500001355.mm.1	-1.5	T	Gm15800	predicted gene 15800	Multiple_Complex	-2.6	0.0078	0.0822
TC1900000634.mm.1	1.45	T	Entpd7	ectonucleoside triphosphate diphosphohydrolase 7	Multiple_Complex	-2.6	0.0184	0.1452
TC1300001716.mm.1	3.62	T			NonCoding	-2.6	0.0185	0.1458
TC0300002483.mm.1	1.23	T	Tars2	threonyl-tRNA synthetase 2, mitochondrial (putative)	Coding	-2.6	0.0141	0.1222
TC1500001644.mm.1	1.03	T	Hhla1	HERV-H LTR-associating 1	Coding	-2.6	0.006	0.0689
TC0900003282.mm.1	-3.23	T	Ano10	anoctamin 10; anoctamin 10 (Ano10), mRNA.	Multiple_Complex	-2.6	0.0071	0.0767
TC0300000680.mm.1	-1.19	T	Lrba	LPS-responsive beige-like anchor	Multiple_Complex	-2.6	0.0117	0.1077
TC1000003023.mm.1	-1.02	T	Hmga2	high mobility group AT-hook 2	Multiple_Complex	-2.6	0.018	0.1434
TC0900000613.mm.1	1.1	T	Btg4	B cell translocation gene 4	Coding	-2.6	0.0061	0.0695
TC0800000128.mm.1	1.04	T	Tmem255b	transmembrane protein 255B	Coding	-2.6	0.0028	0.0401
TC0100000133.mm.1	-2.85	T	Tmem14a	transmembrane protein 14A	Coding	-2.6	0.006	0.0687
TC0600001253.mm.1	-1.13	T	Creld1	cysteine-rich with EGF-like domains 1	Multiple_Complex	-2.6	0.0094	0.0933
TC1500001856.mm.1	1.12	T	Gm10865	predicted gene 10865; predicted gene 10865 (Gm10865), non-coding RNA.	NonCoding	-2.6	0.0002	0.0051
TC1000002686.mm.1	3.39	T	Nedd1	neural precursor cell expressed, developmentally down-regulated gene 1	Multiple_Complex	-2.6	0.014	0.1211
TC0200005053.mm.1	1.03	T			NonCoding	-2.6	0.0101	0.0973
TC1200002299.mm.1	-1	T	Syne3	spectrin repeat containing, nuclear envelope family member 3	Coding	-2.6	0.0181	0.1436
TC0800002580.mm.1	-1.37	T	Ccdc130	coiled-coil domain containing 130	Multiple_Complex	-2.6	0.0146	0.1245
TC1100002461.mm.1	2.13	T	Bod1	biorientation of chromosomes in cell division 1	Coding	-2.6	9.06e-05	0.0032
TC1300001310.mm.1	1.61	T			NonCoding	-2.6	0.0016	0.0275
TC1800001468.mm.1	1.15	T	Mir466p	microRNA 466p	Multiple_Complex	-2.6	0.0182	0.1444
TC1400002180.mm.1	1.25	T	Tnfrsf19	tumor necrosis factor receptor superfamily, member 19	Coding	-2.6	0.006	0.0686
TC1100002310.mm.1	-1.13	T	Aftph	aftiphilin	Multiple_Complex	-2.6	0.0085	0.0867
TC1800001308.mm.1	1.53	T	Atg12	autophagy related 12	Multiple_Complex	-2.6	0.0436	0.2487
TC0200004508.mm.1	1.09	T	Shf	Src homology 2 domain containing F	Multiple_Complex	-2.6	0.0275	0.1875
TC1100001482.mm.1	-1.06	T	Snf8	SNF8, ESCRT-II complex subunit, homolog (S. cerevisiae)	Multiple_Complex	-2.6	0.0088	0.0893
TC1700002686.mm.1	-1.08	T	Mcfd2	multiple coagulation factor deficiency 2	Multiple_Complex	-2.6	0.0088	0.0893
TC0700000281.mm.1	2.22	T	Irf2bp1	interferon regulatory factor 2 binding protein 1	Coding	-2.59	1.56e-05	0.0008
TC0300000979.mm.1	-11.04	T	Hmgcs2	3-hydroxy-3-methylglutaryl-Coenzyme A synthase 2	Coding	-2.59	0.0003	0.0076
TC0800001661.mm.1	1.17	T			NonCoding	-2.59	0.0123	0.1113
TC0900001592.mm.1	1.23	T	Ccr8	chemokine (C-C motif) receptor 8	Coding	-2.59	0.0133	0.1173
TC0200004245.mm.1	-1.26	T	Tcp11l1	t-complex 11 like 1	Multiple_Complex	-2.59	0.0041	0.0527
TC1300002048.mm.1	-1.02	T	Uimc1	ubiquitin interaction motif containing 1	Multiple_Complex	-2.59	0.0032	0.044
TC0800002510.mm.1	2.38	T	Rbmxl1	RNA binding motif protein, X-linked like-1; RNA binding motif protein, X linked-like-1	Coding	-2.59	0.0301	0.198
TC1100002813.mm.1	2.92	T	Gemin5	gem (nuclear organelle) associated protein 5	Multiple_Complex	-2.59	0.0127	0.114
TC0500001548.mm.1	1.33	T	Gtf2ird2	GTF2I repeat domain containing 2	Multiple_Complex	-2.59	0.0024	0.0359
TC1100000943.mm.1	-1.02	T	Slc16a11	solute carrier family 16 (monocarboxylic acid transporters), member 11	Multiple_Complex	-2.59	0.0214	0.1601
TC0400000999.mm.1	-1.98	T			NonCoding	-2.59	0.0018	0.0288
TC1100001149.mm.1	-3.06	T	Rab34	RAB34, member RAS oncogene family; RAB34, member of RAS oncogene family	Multiple_Complex	-2.59	0.0034	0.0463
TC0300000994.mm.1	1.19	T	Gdap2	ganglioside-induced differentiation-associated-protein 2; ganglioside-induced differentiation-associated-protein 2 (Gdap2), mRNA.	Multiple_Complex	-2.59	0.0204	0.1553
TC0500001220.mm.1	2.69	T	Ung	uracil DNA glycosylase	Multiple_Complex	-2.59	0.001	0.0192
TC0400003490.mm.1	-1	T	Akirin1	akirin 1	Multiple_Complex	-2.59	0.0412	0.2401
TC0600001636.mm.1	4.24	T	Strap	serine/threonine kinase receptor associated protein	Multiple_Complex	-2.59	0.0312	0.2026
TC1700000160.mm.1	3.05	T			NonCoding	-2.59	0.0011	0.0208	Intron Retention	0.24
TC1000003121.mm.1	1.01	T	Gm16230; RP24-492D11.5	predicted gene 16230 [Source:MGI Symbol;Acc:MGI:3802022]; novel transcript	NonCoding	-2.59	0.0006	0.0133
TC1700000611.mm.1	1	T	Rxrb	retinoid X receptor beta	Multiple_Complex	-2.59	0.0095	0.0936
TC0600000416.mm.1	1.12	T	Mgam	maltase-glucoamylase	Coding	-2.59	0.016	0.1325
TC0200005442.mm.1	2.37	T	Stmn3	stathmin-like 3	Multiple_Complex	-2.59	0.0017	0.028
TC0200000543.mm.1	1.08	T	Prrx2	paired related homeobox 2	Multiple_Complex	-2.59	0.0008	0.0168
TC0200002170.mm.1	1.28	T	Naa20	N(alpha)-acetyltransferase 20, NatB catalytic subunit	Multiple_Complex	-2.59	0.0042	0.0536
TC0800001899.mm.1	-1.03	T	Adam5	a disintegrin and metallopeptidase domain 5; a disintegrin and metallopeptidase domain 5 (Adam5), mRNA.	Multiple_Complex	-2.59	0.0099	0.0962
TC0100000790.mm.1	4.17	T	Ptma	prothymosin alpha	Coding	-2.59	4.49e-07	5.25e-05
TC0900000233.mm.1	-1.02	T	Gm10701; RP23-192H2.4	predicted gene 10701 [Source:MGI Symbol;Acc:MGI:3642532]; Novel transcript	NonCoding	-2.59	0.0035	0.0473
TC0300001446.mm.1	-1.19	T	Gbp3	guanylate binding protein 3	Multiple_Complex	-2.59	0.0317	0.2045
TC1400002069.mm.1	-1.34	T	Homez	homeodomain leucine zipper-encoding gene	Coding	-2.59	0.0263	0.1821
TC0200002359.mm.1	-1.78	T	Itch	itchy, E3 ubiquitin protein ligase	Multiple_Complex	-2.59	0.0062	0.0702
TC1900000763.mm.1	1.72	T	Pdcd4	programmed cell death 4	Multiple_Complex	-2.59	0.0154	0.1294
TC1100003086.mm.1	2.46	T	Slc16a13	solute carrier family 16 (monocarboxylic acid transporters), member 13	Coding	-2.59	0.0251	0.1769
TC0700004171.mm.1	-2.98	T	Syt17	synaptotagmin XVII; Synthetic construct Mus musculus clone IMAGE:100062552, MGC:190912 synaptotagmin XVII (Syt17) mRNA, encodes complete protein.	Coding	-2.59	0.0343	0.2146
TC1000000853.mm.1	-1.08	T	Plk5	polo-like kinase 5	Multiple_Complex	-2.59	0.0037	0.049
TC1100001886.mm.1	-23.88	T	Slc9a3r1	solute carrier family 9 (sodium/hydrogen exchanger), member 3 regulator 1	Coding	-2.59	0.0178	0.142
TC1200000718.mm.1	-1.17	T	Rdh12	retinol dehydrogenase 12	Multiple_Complex	-2.59	0.0248	0.1758
TC0700001684.mm.1	-1.14	T	Nucb2	nucleobindin 2	Multiple_Complex	-2.59	0.0321	0.206
TC1000001597.mm.1	-1.06	T	Pan2	PAN2 polyA specific ribonuclease subunit homolog (S. cerevisiae)	Multiple_Complex	-2.59	0.0144	0.1235
TC0700002160.mm.1	-1.11	T	Tnnt1	troponin T1, skeletal, slow	Multiple_Complex	-2.59	0.0342	0.2143
TC0700002680.mm.1	-1.17	T	1700049G17Rik	RIKEN cDNA 1700049G17 gene	Multiple_Complex	-2.58	0.0025	0.0373
TC0X00001067.mm.1	-1.28	T	Atp7a	ATPase, Cu++ transporting, alpha polypeptide	Multiple_Complex	-2.58	0.0293	0.1951
TC1500001665.mm.1	-2.27	T	Mir30b	microRNA 30b	Multiple_Complex	-2.58	0.0087	0.0884
TC0600003324.mm.1	-1.05	T	E330021D16Rik	RIKEN cDNA E330021D16 gene	Coding	-2.58	0.0015	0.0257
TC0400001064.mm.1	1.27	T	Mier1	mesoderm induction early response 1 homolog (Xenopus laevis; mesoderm induction early response 1 homolog (Xenopus laevis (Mier1), transcript variant 1, mRNA.	Multiple_Complex	-2.58	0.0336	0.2118
TC0200002421.mm.1	2.2	T	Rprd1b	regulation of nuclear pre-mRNA domain containing 1B	Multiple_Complex	-2.58	0.003	0.0422
TC1600001976.mm.1	-1.23	T	Adamts5	a disintegrin-like and metallopeptidase (reprolysin type) with thrombospondin type 1 motif, 5 (aggrecanase-2)	Coding	-2.58	0.0042	0.0539
TC0200000517.mm.1	1.74	T	Gle1	GLE1 RNA export mediator (yeast)	Multiple_Complex	-2.58	0.0001	0.0038
TC1700002820.mm.1	1.08	T	C920025E04Rik; H2-T9	RIKEN cDNA C920025E04 gene; histocompatibility 2, T region locus 9 (H2-T9), mRNA	Multiple_Complex	-2.58	0.0394	0.2339
TC0700002503.mm.1	1.02	T	Bcl3	B cell leukemia/lymphoma 3; Synthetic construct Mus musculus clone IMAGE:100062511, MGC:190901 B-cell leukemia/lymphoma 3 (Bcl3) mRNA, encodes complete protein.	Multiple_Complex	-2.58	0.0005	0.0117
TC0700003027.mm.1	1.19	T	Syngr4	synaptogyrin 4	Multiple_Complex	-2.58	0.0023	0.0347
TC1100001722.mm.1	2.32	T	Arf2	ADP-ribosylation factor 2	Multiple_Complex	-2.58	0.0096	0.0946
TC0200003267.mm.1	-3.55	T	Dolk	dolichol kinase	Coding	-2.58	0.0006	0.0138
TC0400000282.mm.1	-1.07	T	Srsf12	serine/arginine-rich splicing factor 12	Coding	-2.58	0.0239	0.1713
TC1400002381.mm.1	-1.08	T	Gm17233; RP23-181D9.3	predicted gene 17233 [Source:MGI Symbol;Acc:MGI:4938060]; novel transcript	NonCoding	-2.58	0.0078	0.0824
TC0700003001.mm.1	1.12	T	Trpm4	transient receptor potential cation channel, subfamily M, member 4	Multiple_Complex	-2.58	0.0146	0.1249
TC1600001176.mm.1	1.25	T	Tmem186	transmembrane protein 186	Multiple_Complex	-2.58	0.0162	0.1337
TC1600001316.mm.1	-2.12	T	Comt	catechol-O-methyltransferase	Multiple_Complex	-2.58	0.0295	0.1958
TC1100001781.mm.1	1.04	T	LOC100862279	PREDICTED: uncharacterized LOC100862279 (LOC100862279), miscRNA.	NonCoding	-2.58	0.0349	0.217
TC0400002453.mm.1	9.61	T	Gm12397	predicted gene 12397	Multiple_Complex	-2.58	0.0004	0.0092
TC0500003393.mm.1	2.58	T	Pom121	nuclear pore membrane protein 121	Multiple_Complex	-2.58	0.0014	0.025
TC0100003560.mm.1	-1.01	T	Ncstn	nicastrin	Multiple_Complex	-2.58	0.0055	0.0651
TC0700000011.mm.1	1.05	T			NonCoding	-2.58	0.0013	0.0228
TC0100002758.mm.1	2.73	T	Ecel1	endothelin converting enzyme-like 1	Multiple_Complex	-2.58	0.047	0.2604
TC0200005143.mm.1	1.04	T	Cdh22	cadherin 22	Coding	-2.58	0.0418	0.2423
TC0200005344.mm.1	-1.84	T	Gm14431; Gm8898	predicted gene 14431 (Gm14431), transcript variant 2, mRNA.; predicted gene 8898 (Gm8898), transcript variant 2, mRNA.; predicted gene 14431 (Gm14431), transcript variant 1, mRNA.; predicted gene 8898 (Gm8898), transcript variant 1, mRNA.; predicted gene 8898; predicted gene 14431	Coding	-2.58	0.0091	0.0911
TC0400000432.mm.1	1.01	T	Unc13b	unc-13 homolog B (C. elegans); Synthetic construct Mus musculus clone IMAGE:100066323, MGC:195460 unc-13 homolog B (C. elegans) (Unc13b) mRNA, encodes complete protein.	Multiple_Complex	-2.58	0.0271	0.1859
TC0100003414.mm.1	-3.79	T	Mettl11b	methyltransferase like 11B	Coding	-2.58	0.0122	0.1107
TC0300000146.mm.1	-1.36	T	Rprl2	ribonuclease P RNA-like 2	NonCoding	-2.58	0.025	0.1764
TC0300003213.mm.1	-2.43	T	Clk2	CDC-like kinase 2	Multiple_Complex	-2.58	0.0043	0.0544
TC0600000973.mm.1	-15.95	T			NonCoding	-2.58	1.65e-07	2.43e-05
TC0800001514.mm.1	-1.39	T	Cdk10	cyclin-dependent kinase 10	Coding	-2.58	0.0382	0.2294
TC0700000800.mm.1	1.24	T	Shank1	SH3/ankyrin domain gene 1	Multiple_Complex	-2.58	0.0094	0.0928
TC0900002152.mm.1	-1.53	T	Nlrx1	NLR family member X1	Coding	-2.58	0.0244	0.1736
TC0900001994.mm.1	1.35	T			NonCoding	-2.58	0.042	0.243
TC0X00001811.mm.1	-1.63	T			NonCoding	-2.58	0.0088	0.089
TC1100002328.mm.1	-1.06	T	4932414J04Rik	RIKEN cDNA 4932414J04 gene	Multiple_Complex	-2.57	0.0198	0.1525
TC0400003188.mm.1	-1.57	T			NonCoding	-2.57	0.0005	0.0109
TC0400000704.mm.1	1.54	T	4933430I17Rik	RIKEN cDNA 4933430I17 gene	Coding	-2.57	0.0383	0.2298
TC0500003601.mm.1	1.13	T	Cyp3a25	cytochrome P450, family 3, subfamily a, polypeptide 25	Multiple_Complex	-2.57	0.0201	0.1539
TC0300003100.mm.1	-1.3	T	Spata1	spermatogenesis associated 1	Multiple_Complex	-2.57	0.0188	0.1472
TC0800002812.mm.1	-1.12	T	Tradd	TNFRSF1A-associated via death domain	Multiple_Complex	-2.57	0.0024	0.0359
TC1100003204.mm.1	-1.44	T	Sgsm2	small G protein signaling modulator 2	Multiple_Complex	-2.57	0.0029	0.0415
TC0400001793.mm.1	1.48	T			NonCoding	-2.57	0.0003	0.0079
TC0300000194.mm.1	1.05	T			NonCoding	-2.57	0.0022	0.0343
TC1000001858.mm.1	-1.05	T			NonCoding	-2.57	0.0059	0.0679
TC0700003982.mm.1	-1.37	T	Hpx	hemopexin	Coding	-2.57	0.0138	0.1201
TC0X00001212.mm.1	-1.18	T			NonCoding	-2.57	0.0203	0.1545
TC1600000932.mm.1	1.02	T	4930553E22Rik	RIKEN cDNA 4930553E22 gene; RIKEN cDNA 4930553E22 gene (4930553E22Rik), non-coding RNA.	NonCoding	-2.57	0.0407	0.2386
TC1600001656.mm.1	-1.06	T	Gm609	predicted gene 609	Multiple_Complex	-2.57	0.0061	0.0694
TC0500002325.mm.1	-3.18	T	Tapt1	transmembrane anterior posterior transformation 1	Coding	-2.57	0.002	0.0311
TC0700003779.mm.1	-1.25	T			NonCoding	-2.57	0.0004	0.0101
TC0100002193.mm.1	1.49	T	Tmem131	transmembrane protein 131	Coding	-2.57	0.0323	0.207
TC1600001944.mm.1	-1.89	T	D16Ertd472e	DNA segment, Chr 16, ERATO Doi 472, expressed	Multiple_Complex	-2.57	0.0326	0.208
TC0600001040.mm.1	-1.24	T	Gm15612	predicted gene 15612	NonCoding	-2.57	0.001	0.0199
TC0200002072.mm.1	-1.07	T	Lamp5	lysosomal-associated membrane protein family, member 5	Multiple_Complex	-2.57	0.0002	0.0054
TC1600002092.mm.1	-1.01	T	Kcne1	potassium voltage-gated channel, Isk-related subfamily, member 1	Coding	-2.57	0.0052	0.0625
TC0900002003.mm.1	-3.25	T	St3gal4	ST3 beta-galactoside alpha-2,3-sialyltransferase 4	Coding	-2.57	0.0463	0.258
TC0600000758.mm.1	3.02	T	Smarcad1	SWI/SNF-related, matrix-associated actin-dependent regulator of chromatin, subfamily a, containing DEAD/H box 1; SWI/SNF-related, matrix-associated actin-dependent regulator of chromatin, subfamily a, containing DEAD/H box 1 (Smarcad1), transcript variant 1, mRNA.	Multiple_Complex	-2.57	0.0009	0.0172
TC0700004281.mm.1	1.39	T	Atxn2l	ataxin 2-like	Coding	-2.57	0.0358	0.2205
TC1000000166.mm.1	1.08	T	Aldh8a1	aldehyde dehydrogenase 8 family, member A1	Multiple_Complex	-2.57	0.0146	0.1249
TC0800001975.mm.1	1.1	T			NonCoding	-2.57	0.0101	0.0973
TC0200001780.mm.1	1.06	T	Itpka	inositol 1,4,5-trisphosphate 3-kinase A	Coding	-2.57	0.0007	0.0147
TC0400004156.mm.1	-1.4	T	LOC100861878	PREDICTED: uncharacterized LOC100861878 (LOC100861878), miscRNA.	NonCoding	-2.56	0.0322	0.2066
TC0700004520.mm.1	1.01	T	Ano9	anoctamin 9	Coding	-2.56	0.0153	0.1288
TC1400002653.mm.1	1.72	T	Rbm26; Gm17066	RNA binding motif protein 26; predicted gene 17066	Multiple_Complex	-2.56	0.0212	0.1588
TC0800001451.mm.1	1.19	T	Irf8	interferon regulatory factor 8	Multiple_Complex	-2.56	0.0158	0.1314
TC0200005030.mm.1	-1.03	T	Tgm2	transglutaminase 2, C polypeptide; transglutaminase 2, C polypeptide (Tgm2), mRNA.	Multiple_Complex	-2.56	0.0025	0.0366
TC0700001317.mm.1	-2.86	T	Rab30	RAB30, member RAS oncogene family	Coding	-2.56	0.0008	0.0162
TC1900000382.mm.1	-5.87	T	Ptar1	protein prenyltransferase alpha subunit repeat containing 1	Coding	-2.56	0.0009	0.0172
TC1000001577.mm.1	-1.15	T	Sdr9c7	4short chain dehydrogenase/reductase family 9C, member 7	Multiple_Complex	-2.56	0.0179	0.1427
TC0200001770.mm.1	3.46	T	Chac1	ChaC, cation transport regulator 1	Coding	-2.56	0.0354	0.2189
TC0200001394.mm.1	-1.01	T			NonCoding	-2.56	0.0098	0.0957
TC0X00000703.mm.1	2.31	T	Emd	emerin	Multiple_Complex	-2.56	0.0066	0.0736
TC0400000948.mm.1	3.96	T	Gm12657	predicted gene 12657	Multiple_Complex	-2.56	0.0002	0.0066
TC0100001702.mm.1	-1.31	T	Gm19846	PREDICTED: predicted gene, 19846 (Gm19846), mRNA.	Coding	-2.56	0.0122	0.1107
TC1500001765.mm.1	1.01	T	BC024139; Eppk1	cDNA sequence BC024139; epiplakin 1; epiplakin 1 (Eppk1), mRNA.	Multiple_Complex	-2.56	0.0097	0.0948
TC0900000748.mm.1	-3.96	T	Hexa	hexosaminidase A	Coding	-2.56	0.0476	0.2623
TC0700002171.mm.1	-1.27	T	Il11	interleukin 11	Coding	-2.56	0.0059	0.068
TC0500003676.mm.1	1.17	T			NonCoding	-2.56	0.0461	0.2572
TC1800001748.mm.1	-1.35	T	Apbb3	amyloid beta (A4) precursor protein-binding, family B, member 3	Coding	-2.56	0.0106	0.1008
TC0900002746.mm.1	1.01	T	Gm27225	predicted gene 27225 [Source:MGI Symbol;Acc:MGI:5521068]	Pseudogene	-2.56	0.005	0.0605
TC0200003765.mm.1	1	T	Atp5g3	ATP synthase, H+ transporting, mitochondrial F0 complex, subunit C3 (subunit 9)	Multiple_Complex	-2.56	0.0078	0.0818
TC0400000703.mm.1	1.22	T			NonCoding	-2.56	0.0374	0.2264
TC0700002090.mm.1	1.09	T	Kcnq1	potassium voltage-gated channel, subfamily Q, member 1	Multiple_Complex	-2.56	0.0381	0.2292
TC0100000545.mm.1	-1.27	T	Pikfyve	phosphoinositide kinase, FYVE finger containing	Multiple_Complex	-2.56	0.0274	0.1871
TC0300002736.mm.1	-1.16	T	Sypl2	synaptophysin-like 2	Coding	-2.56	0.0197	0.1518
TC0700001815.mm.1	1.35	T	Gdpd3	glycerophosphodiester phosphodiesterase domain containing 3	Coding	-2.56	0.0215	0.1604
TC1200000432.mm.1	1.88	T	Akap6	A kinase (PRKA) anchor protein 6	Multiple_Complex	-2.56	0.0449	0.253
TC1400002523.mm.1	-1.43	T	Pcdh20	protocadherin 20	Coding	-2.56	0.002	0.0311
TC1100002269.mm.1	1.2	T	Meis1	Meis homeobox 1	Multiple_Complex	-2.56	0.0446	0.2519
TC1300000945.mm.1	1.39	T			NonCoding	-2.56	0.0055	0.0645
TC1500001131.mm.1	1.01	T	Nckap1l	NCK associated protein 1 like	Coding	-2.56	0.0059	0.0681
TC0600000277.mm.1	2.1	T	Mest	mesoderm specific transcript	Multiple_Complex	-2.56	0.0283	0.1906
TC0300000263.mm.1	1.03	T	Mccc1os	methylcrotonoyl-Coenzyme A carboxylase 1 (alpha), opposite strand	NonCoding	-2.56	0.0183	0.1448
TC0200002823.mm.1	-1.87	T	Slc2a4rg-ps	Slc2a4 regulator, pseudogene	Multiple_Complex	-2.56	0.0076	0.0809
TC1800001129.mm.1	-1.01	T			NonCoding	-2.56	0.0372	0.2258
TC0X00001801.mm.1	1.22	T	Ftsj1	FtsJ homolog 1 (E. coli)	Multiple_Complex	-2.56	0.0158	0.1316
TC1800000350.mm.1	1.21	T			NonCoding	-2.56	0.0409	0.2393
TC1400001474.mm.1	-1.34	T			NonCoding	-2.56	0.0011	0.0207
TC0800001885.mm.1	-2.06	T	Golga7	golgi autoantigen, golgin subfamily a, 7	Multiple_Complex	-2.56	0.0066	0.0731
TC0700004273.mm.1	1.07	T	Lat	linker for activation of T cells	Coding	-2.55	0.0011	0.0205
TC1200001302.mm.1	1.35	T	Esyt2	extended synaptotagmin-like protein 2; extended synaptotagmin-like protein 2 (Esyt2), mRNA.	Multiple_Complex	-2.55	0.015	0.1272
TC1100003625.mm.1	1.84	T	Nfe2l1	nuclear factor, erythroid derived 2,-like 1	Multiple_Complex	-2.55	0.0095	0.0936
TC0600000664.mm.1	1.04	T	Aqp1	aquaporin 1	Coding	-2.55	0.0139	0.1208
TC1100001543.mm.1	1.23	T	Mllt6	myeloid/lymphoid or mixed-lineage leukemia (trithorax homolog, Drosophila); translocated to, 6; Synthetic construct Mus musculus clone IMAGE:100016297, MGC:184480 myeloid/lymphoid or mixed-lineage leukemia (trithorax homolog, Drosophila); translocated to, 6 (Mllt6) mRNA, encodes complete protein.	Multiple_Complex	-2.55	0.0251	0.1769
TC0200004356.mm.1	1.03	T	Ryr3	ryanodine receptor 3	Multiple_Complex	-2.55	0.0171	0.1385
TC0700002671.mm.1	1.61	T			NonCoding	-2.55	0.0162	0.1337
TC1800001698.mm.1	-1.08	T			NonCoding	-2.55	0.0055	0.0649
TC0X00001728.mm.1	-1.07	T	Gm21637; Spin2-ps1	predicted gene, 21637; spindlin family, member 2, pseudogene 1	Multiple_Complex	-2.55	0.0024	0.0357
TC0800001654.mm.1	3.75	T	Efnb2	ephrin B2	Coding	-2.55	0.0124	0.1121
TC0200002410.mm.1	-1.34	T	Src	Rous sarcoma oncogene	Multiple_Complex	-2.55	0.0354	0.2189
TC1400000384.mm.1	-1.02	T	A930038B10Rik	RIKEN cDNA A930038B10 gene [Source:MGI Symbol;Acc:MGI:2443813]	NonCoding	-2.55	0.0018	0.0296
TC1900000112.mm.1	-1.2	T	Cdc42bpg	CDC42 binding protein kinase gamma (DMPK-like)	Multiple_Complex	-2.55	0.0108	0.102
TC1100000294.mm.1	1.12	T	Ccdc88a	coiled coil domain containing 88A; coiled coil domain containing 88A (Ccdc88a), mRNA.	Multiple_Complex	-2.55	0.029	0.1937
TC1500002266.mm.1	1.19	T	Gm5414	predicted gene 5414	Coding	-2.55	0.0027	0.0386
TC0300000952.mm.1	-1.37	T	Lix1l	Lix1-like	Coding	-2.55	0.0291	0.1942
TC1700000918.mm.1	-1.23	T			NonCoding	-2.55	0.0132	0.1167
TC0400003187.mm.1	-2.56	T	Prkaa2	protein kinase, AMP-activated, alpha 2 catalytic subunit	Multiple_Complex	-2.55	0.0286	0.192
TC1100002379.mm.1	1.13	T	Papolg	poly(A) polymerase gamma	Multiple_Complex	-2.55	0.0336	0.2121
TC0500001179.mm.1	-1.58	T	Tpst2	protein-tyrosine sulfotransferase 2	Multiple_Complex	-2.55	0.0195	0.1507
TC0200003187.mm.1	1.19	T	Card9	caspase recruitment domain family, member 9; Synthetic construct Mus musculus clone IMAGE:100066301, MGC:195438 caspase recruitment domain family, member 9 (Card9) mRNA, encodes complete protein.	Multiple_Complex	-2.55	0.0079	0.0827
TC0700000514.mm.1	-2.31	T	Ech1	enoyl coenzyme A hydratase 1, peroxisomal	Multiple_Complex	-2.55	0.0031	0.0435
TC1100002511.mm.1	2.68	T	Rars	arginyl-tRNA synthetase	Multiple_Complex	-2.55	0.0027	0.0391
TC1400000887.mm.1	-2.37	T	Wdfy2; Mir8098	WD repeat and FYVE domain containing 2; microRNA 8098	Multiple_Complex	-2.55	0.0043	0.0549
TC1300000370.mm.1	-1.03	T	Gm11397	predicted gene 11397	Coding	-2.55	7.83e-05	0.0028
TC0200000843.mm.1	3.49	T	Arl6ip6	ADP-ribosylation factor-like 6 interacting protein 6	Multiple_Complex	-2.55	0.0474	0.2616
TC1200000139.mm.1	1.4	T	Pdia6	protein disulfide isomerase associated 6	Multiple_Complex	-2.55	0.0077	0.0813
TC1900000079.mm.1	-1.78	T	Map3k11	mitogen-activated protein kinase kinase kinase 11	Coding	-2.55	0.0332	0.2103
TC0600001913.mm.1	1.01	T			NonCoding	-2.55	0.005	0.0603
TC0500002526.mm.1	1.5	T	Bend4	BEN domain containing 4	Multiple_Complex	-2.55	0.0126	0.1133
TC1100003753.mm.1	-1.02	T	Krt35	keratin 35	Multiple_Complex	-2.55	0.0005	0.0123
TC0X00003191.mm.1	-3.29	T	Tspyl2	TSPY-like 2	Multiple_Complex	-2.55	0.0027	0.0387
TC1400002513.mm.1	1.04	T			NonCoding	-2.55	0.012	0.1094
TC0900002969.mm.1	1.61	T	Cdv3	carnitine deficiency-associated gene expressed in ventricle 3	Multiple_Complex	-2.55	0.0187	0.1466
TC0200003153.mm.1	-1.13	T			NonCoding	-2.55	0.0348	0.2168
TC0500003685.mm.1	-1.51	T	N4bp2l1	NEDD4 binding protein 2-like 1	Multiple_Complex	-2.55	0.0062	0.0706
TC1500000662.mm.1	3.64	T	H1f0	H1 histone family, member 0	Coding	-2.55	1.74e-05	0.0009
TC0900002245.mm.1	1.21	T	Htr3a	5-hydroxytryptamine (serotonin) receptor 3A	Coding	-2.55	0.0384	0.2302
TC1800001118.mm.1	-1.59	T	Sft2d3	SFT2 domain containing 3	Multiple_Complex	-2.55	0.0083	0.0857
TC0200003837.mm.1	-1.7	T	Nckap1	NCK-associated protein 1	Multiple_Complex	-2.55	0.004	0.0519
TC0400003885.mm.1	-1.02	T	Fblim1	filamin binding LIM protein 1	Multiple_Complex	-2.55	0.021	0.158
TC1300000181.mm.1	2.26	T	Hist1h2ao; Hist1h2ap; Hist1h2ai; Hist1h2ah	histone cluster 1, H2ao; histone cluster 1, H2ap; histone cluster 1, H2ai; histone cluster 1, H2ah	Coding	-2.55	0.0108	0.1019
TC1500001896.mm.1	4.15	T	Rpl3	ribosomal protein L3	Coding	-2.55	0.0094	0.0932
TC1800001073.mm.1	1.49	T	Zfp24	zinc finger protein 24	Multiple_Complex	-2.55	0.0007	0.0152
TC0700002042.mm.1	1.2	T	Lrrc56	leucine rich repeat containing 56	Multiple_Complex	-2.55	0.0016	0.0271
TC1700000720.mm.1	-1.02	T	Gm20530	predicted gene 20530 [Source:MGI Symbol;Acc:MGI:5141995]	Multiple_Complex	-2.54	0.0238	0.1709
TC0300000046.mm.1	-3.03	T			NonCoding	-2.54	0.0023	0.0352
TC0400000177.mm.1	2.02	T	Ccnc	cyclin C	Multiple_Complex	-2.54	0.006	0.0692
TC0800000736.mm.1	1.03	T	Hapln4	hyaluronan and proteoglycan link protein 4	Coding	-2.54	0.0011	0.0204
TC0600002505.mm.1	-1.02	T	Dnah6	dynein, axonemal, heavy chain 6	Coding	-2.54	0.021	0.1579
TC1800000310.mm.1	2.27	T	Snora74a; Mir1949; Snhg4	small nucleolar RNA, H/ACA box 74A; microRNA 1949; small nucleolar RNA host gene 4; small nucleolar RNA host gene 4 (non-protein coding)	Multiple_Complex	-2.54	0.0168	0.1369
TC0800002612.mm.1	2.42	T	4921524J17Rik	RIKEN cDNA 4921524J17 gene	Multiple_Complex	-2.54	0.0153	0.1289
TC1300001265.mm.1	-4.64	T	Il6st	interleukin 6 signal transducer	Multiple_Complex	-2.54	0.0164	0.1347
TC1200002122.mm.1	-2.36	T	Sptlc2	serine palmitoyltransferase, long chain base subunit 2	Multiple_Complex	-2.54	0.0231	0.1679
TC0400003798.mm.1	-1.09	T			NonCoding	-2.54	0.0219	0.1623
TC0500002114.mm.1	-1.69	T			Coding	-2.54	0.0003	0.0088
TC0300001999.mm.1	-1.75	T	Nbea	neurobeachin	Multiple_Complex	-2.54	0.0392	0.2333
TC1200002230.mm.1	-1.03	T	Rps6ka5	ribosomal protein S6 kinase, polypeptide 5	Multiple_Complex	-2.54	0.0105	0.1
TC0500002898.mm.1	1.26	T			NonCoding	-2.54	0.0012	0.0216
TC0500001623.mm.1	1.06	T	Ephb4	Eph receptor B4; Eph receptor B4 (Ephb4), transcript variant 2, mRNA.	Multiple_Complex	-2.54	0.0019	0.0301
TC0200004140.mm.1	-8.65	T	Cry2	cryptochrome 2 (photolyase-like)	Multiple_Complex	-2.54	0.0019	0.0307
TC0700001272.mm.1	1.39	T	Gm26529	predicted gene, 26529 [Source:MGI Symbol;Acc:MGI:5477023]	Multiple_Complex	-2.54	0.0414	0.241
TC0600001648.mm.1	1	T	Pik3c2g	phosphatidylinositol 3-kinase, C2 domain containing, gamma polypeptide	Coding	-2.54	0.0128	0.1141
TC0X00003000.mm.1	1.73	T	Armcx2	armadillo repeat containing, X-linked 2	Multiple_Complex	-2.54	0.0283	0.1907
TC1300001087.mm.1	1.54	T	Poc5	POC5 centriolar protein homolog (Chlamydomonas)	Coding	-2.54	0.011	0.1034
TC0900001410.mm.1	-1.18	T	Qars	glutaminyl-tRNA synthetase	Multiple_Complex	-2.54	0.0437	0.2491
TC1400000441.mm.1	1.08	T	Gm9732	predicted gene 9732 [Source:MGI Symbol;Acc:MGI:3796514]	Multiple_Complex	-2.54	0.0404	0.2374
TC1400000951.mm.1	1.51	T	Pnma2	paraneoplastic antigen MA2	Multiple_Complex	-2.54	0.0264	0.1825
TC1600000199.mm.1	-2.14	T	Top3b	topoisomerase (DNA) III beta	Multiple_Complex	-2.54	0.0127	0.1139
TC1700000879.mm.1	-1.1	T	Mrps18a	mitochondrial ribosomal protein S18A	Multiple_Complex	-2.54	0.0222	0.1638
TC0200003421.mm.1	4.71	T	Psmb7	proteasome (prosome, macropain) subunit, beta type 7	Multiple_Complex	-2.54	0.0065	0.0727
TC1900000980.mm.1	1.28	T	Ehbp1l1	EH domain binding protein 1-like 1	Multiple_Complex	-2.54	0.0134	0.1179
TC1000002496.mm.1	-1.04	T	Pcsk4	proprotein convertase subtilisin/kexin type 4; Synthetic construct Mus musculus clone IMAGE:100062502, MGC:190895 proprotein convertase subtilisin/kexin type 4 (Pcsk4) mRNA, encodes complete protein.	Multiple_Complex	-2.54	0.0005	0.0116
TC0400002035.mm.1	1.15	T	Cep104	centrosomal protein 104	Multiple_Complex	-2.54	0.0195	0.1509
TC0700000874.mm.1	2.83	T	Kcnc1	potassium voltage gated channel, Shaw-related subfamily, member 1	Multiple_Complex	-2.54	2.3e-05	0.0011
TC1100003369.mm.1	-1.42	T	Rffl	ring finger and FYVE like domain containing protein	Coding	-2.54	0.0184	0.145
TC0500000766.mm.1	-2.74	T			NonCoding	-2.54	0.0147	0.1255
TC0700003724.mm.1	1.01	T	Ccdc83	coiled-coil domain containing 83	Coding	-2.54	0.022	0.1628
TC0800002823.mm.1	-3.4	T	Zdhhc1	zinc finger, DHHC domain containing 1	Coding	-2.54	0.003	0.0423
TC0800000112.mm.1	1.39	T	Mcf2l	mcf.2 transforming sequence-like	Multiple_Complex	-2.54	0.0047	0.0579
TC1500000580.mm.1	-26.51	T	Grina	glutamate receptor, ionotropic, N-methyl D-aspartate-associated protein 1 (glutamate binding)	Multiple_Complex	-2.53	0.0012	0.0218
TC1900000557.mm.1	-1.08	T	Tbc1d12	TBC1D12: TBC1 domain family, member 12	Multiple_Complex	-2.53	0.0296	0.1963
TC0200001712.mm.1	1.02	T	Tmco5	transmembrane and coiled-coil domains 5	Multiple_Complex	-2.53	0.0066	0.0732
TC1900000297.mm.1	-4.25	T	C130060C02Rik	RIKEN cDNA C130060C02 gene	NonCoding	-2.53	0.0257	0.1795
TC0400001934.mm.1	1.87	T	Srm	spermidine synthase	Multiple_Complex	-2.53	0.0305	0.1996
TC1100002210.mm.1	-1.06	T	Pkd1l1	polycystic kidney disease 1 like 1	Multiple_Complex	-2.53	0.0199	0.1526
TC0700000805.mm.1	1.03	T	Aspdh	aspartate dehydrogenase domain containing	Multiple_Complex	-2.53	0.0398	0.2353
TC0100002332.mm.1	1.31	T	Pms1	postmeiotic segregation increased 1 (S. cerevisiae)	Multiple_Complex	-2.53	0.0099	0.0963
TC0500000928.mm.1	1.03	T	Anxa3	annexin A3	Coding	-2.53	0.0044	0.0552
TC1100001569.mm.1	-1.25	T	Gm12352; RP23-355L10.10	predicted gene 12352 [Source:MGI Symbol;Acc:MGI:3705172]; novel transcript	NonCoding	-2.53	0.0326	0.2079
TC1900000525.mm.1	1.01	T	A330032B11Rik	RIKEN cDNA A330032B11 gene	NonCoding	-2.53	0.0278	0.1887
TC0X00000224.mm.1	-2.01	T	Gm1848	predicted gene 1848	Multiple_Complex	-2.53	0.0072	0.0778
TC1900000928.mm.1	-1.04	T	Gm960	predicted gene 960	Coding	-2.53	0.0051	0.0615
TC0300002665.mm.1	1.11	T	Cttnbp2nl	CTTNBP2 N-terminal like	Coding	-2.53	0.0039	0.0509
TC0200005354.mm.1	-1.82	T	Gm14296	predicted gene 14296	Multiple_Complex	-2.53	0.0043	0.0547
TC0700004207.mm.1	1.58	T	Igsf6	immunoglobulin superfamily, member 6	Coding	-2.53	0.0357	0.22
TC1300002350.mm.1	-1.4	T			NonCoding	-2.53	0.0463	0.2579
TC1600001471.mm.1	-1.5	T	Xxylt1	xyloside xylosyltransferase 1	Multiple_Complex	-2.53	0.0006	0.0133
TC1700002819.mm.1	1.02	T	H2-T23	histocompatibility 2, T region locus 23	Multiple_Complex	-2.53	0.0357	0.2203
TC0400002208.mm.1	-1.04	T	Esrp1	epithelial splicing regulatory protein 1	Multiple_Complex	-2.53	0.0327	0.2083
TC1700002625.mm.1	-1.5	T			NonCoding	-2.53	0.0085	0.0867
TC0100000113.mm.1	1.05	T	Crispld1	cysteine-rich secretory protein LCCL domain containing 1	Coding	-2.53	0.0042	0.0533
TC1700001767.mm.1	-1.33	T	Slc26a8	solute carrier family 26, member 8	Multiple_Complex	-2.53	0.0323	0.207
TC1700000562.mm.1	1.02	T	Cyp4f39	cytochrome P450, family 4, subfamily f, polypeptide 39	Coding	-2.53	0.0066	0.0729
TC1000002674.mm.1	2.85	T	Gm19998	PREDICTED: predicted gene, 19998 (Gm19998), miscRNA.	NonCoding	-2.53	0.0181	0.1437
TC1700000948.mm.1	-1.3	T	Mocs1	molybdenum cofactor synthesis 1	Multiple_Complex	-2.53	0.0241	0.1726
TC0100001234.mm.1	-2.04	T	Kdm5b	lysine (K)-specific demethylase 5B	Multiple_Complex	-2.53	0.0301	0.1981
TC0700003726.mm.1	1.05	T	Tmem126a	transmembrane protein 126A	Multiple_Complex	-2.53	0.0053	0.0633
TC1200001296.mm.1	1.45	T	Zfp386	zinc finger protein 386 (Kruppel-like)	Multiple_Complex	-2.53	0.0471	0.2607
TC1700002560.mm.1	-1.04	T			NonCoding	-2.53	0.048	0.2636
TC0600003267.mm.1	-1.01	T	Styk1	serine/threonine/tyrosine kinase 1	Multiple_Complex	-2.53	0.0325	0.2075
TC1400000751.mm.1	1.52	T			NonCoding	-2.53	0.0426	0.2452
TC1600001671.mm.1	1.55	T	Plcxd2	phosphatidylinositol-specific phospholipase C, X domain containing 2	Multiple_Complex	-2.53	0.0006	0.0136
TC0700004526.mm.1	1.06	T	Lmntd2	lamin tail domain containing 2	Coding	-2.53	0.0262	0.1816
TC0100003584.mm.1	-1.12	T	Fcer1a	Fc receptor, IgE, high affinity I, alpha polypeptide	Coding	-2.53	0.003	0.0426
TC0500000225.mm.1	1.01	T	1500035N22Rik	RIKEN cDNA 1500035N22 gene	Coding	-2.53	0.039	0.2325
TC1300001361.mm.1	-1	T	Gm20767	predicted gene, 20767	Coding	-2.53	0.0211	0.1583
TC0700000882.mm.1	1.06	T	Ldhc	lactate dehydrogenase C	Coding	-2.53	0.0045	0.0565
TC0400000873.mm.1	-1.15	T	Acer2	alkaline ceramidase 2	Multiple_Complex	-2.53	0.0019	0.0302
TC1700002810.mm.1	-3.38	T	H2-Ke6	H2-K region expressed gene 6	Multiple_Complex	-2.53	0.0451	0.2539
TC1600000119.mm.1	-1.01	T			NonCoding	-2.53	0.0187	0.1465
TC1400002415.mm.1	1.06	T	Lrrc63	leucine rich repeat containing 63	Coding	-2.53	0.0031	0.043
TC0100000043.mm.1	1	T	1700034P13Rik	RIKEN cDNA 1700034P13 gene	NonCoding	-2.53	0.0372	0.2259
TC0700003607.mm.1	3	T	Rps17	ribosomal protein S17	Multiple_Complex	-2.52	0.0002	0.0059
TC1600000713.mm.1	-2.61	T	Gm6936	predicted gene 6936; predicted gene 6936 (Gm6936), non-coding RNA.	NonCoding	-2.52	0.0018	0.0296
TC1600000409.mm.1	-1.3	T	Bdh1	3-hydroxybutyrate dehydrogenase, type 1	Multiple_Complex	-2.52	0.0096	0.0941
TC0700000978.mm.1	-4.62	T	Mtmr10	myotubularin related protein 10	Multiple_Complex	-2.52	0.0367	0.224
TC1400000580.mm.1	1.01	T	Rnase6	ribonuclease, RNase A family, 6	Coding	-2.52	0.001	0.0188
TC1100002854.mm.1	1.35	T	Zkscan17	zinc finger with KRAB and SCAN domains 17	Multiple_Complex	-2.52	0.0023	0.0349
TC0700001916.mm.1	1.01	T	5430419D17Rik	RIKEN cDNA 5430419D17 gene	Multiple_Complex	-2.52	0.0023	0.0345
TC0200000482.mm.1	1.33	T	Mrps2	mitochondrial ribosomal protein S2; mitochondrial ribosomal protein S2 (Mrps2), nuclear gene encoding mitochondrial protein, transcript variant 1, mRNA.	Multiple_Complex	-2.52	0.0065	0.0726
TC0400001740.mm.1	1.17	T			NonCoding	-2.52	0.0121	0.1101
TC0700000912.mm.1	-1.07	T	Ano5	anoctamin 5; anoctamin 5 (Ano5), mRNA.	Multiple_Complex	-2.52	0.0123	0.1116
TC1300001680.mm.1	1.12	T	1700092E19Rik	RIKEN cDNA 1700092E19 gene	NonCoding	-2.52	0.0219	0.1621
TC0500001459.mm.1	1.24	T	Gm19631	PREDICTED: predicted gene, 19631, transcript variant 1 (Gm19631), miscRNA.; PREDICTED: predicted gene, 19631, transcript variant 2 (Gm19631), miscRNA.	Multiple_Complex	-2.52	0.0254	0.1781
TC0700002736.mm.1	-1.06	T	Zfp27	zinc finger protein 27	Multiple_Complex	-2.52	0.0486	0.2657
TC0600003268.mm.1	6.28	T	Ybx3	Y box protein 3	Coding	-2.52	0.0084	0.086
TC0600002473.mm.1	1.16	T	Mrpl35	mitochondrial ribosomal protein L35	Multiple_Complex	-2.52	0.0206	0.1562
TC0600003145.mm.1	-1.24	T	Ltbr	lymphotoxin B receptor	Multiple_Complex	-2.52	0.0313	0.203
TC0600001664.mm.1	-1.04	T	Pde3a	phosphodiesterase 3A, cGMP inhibited	Coding	-2.52	0.0002	0.0062
TC0900000081.mm.1	1.5	T	Ccdc82	coiled-coil domain containing 82	Multiple_Complex	-2.52	0.0259	0.1806
TC0500001386.mm.1	-1.1	T	Pptc7	PTC7 protein phosphatase homolog (S. cerevisiae)	Multiple_Complex	-2.52	0.0234	0.1692
TC1000002239.mm.1	1.01	T	Sgpl1	sphingosine phosphate lyase 1	Multiple_Complex	-2.52	0.0291	0.194
TC1000000891.mm.1	-1.65	T	Apba3; Mir3057	amyloid beta (A4) precursor protein-binding, family A, member 3; microRNA 3057	Multiple_Complex	-2.52	0.0195	0.1508
TC1500000072.mm.1	1.03	T	Ugt3a1	UDP glycosyltransferases 3 family, polypeptide A1	Multiple_Complex	-2.52	0.0319	0.2054
TC0300001087.mm.1	1.19	T	4930564D02Rik	RIKEN cDNA 4930564D02 gene	Coding	-2.52	0.0001	0.004
TC0500003661.mm.1	7.53	T	Gm5566	predicted pseudogene 5566	Pseudogene	-2.52	0.0008	0.0168
TC1500001931.mm.1	-1.37	T	Tob2	transducer of ERBB2, 2	Multiple_Complex	-2.52	0.0225	0.1653
TC0800003235.mm.1	1.35	T	Znrf1	zinc and ring finger 1	Multiple_Complex	-2.52	0.023	0.1674
TC0400000720.mm.1	1.24	T	Orm3	orosomucoid 3	Coding	-2.52	0.0018	0.0294
TC0300001406.mm.1	2.19	T	Trmt10a	tRNA methyltransferase 10A	Multiple_Complex	-2.52	0.0091	0.0911
TC1100002062.mm.1	-2.63	T	Narf	nuclear prelamin A recognition factor	Multiple_Complex	-2.52	0.0112	0.1046
TC0400000194.mm.1	1.05	T			NonCoding	-2.52	0.001	0.0187
TC0700002842.mm.1	2.43	T	Cebpg	CCAAT/enhancer binding protein (C/EBP), gamma	Coding	-2.52	0.0001	0.0037
TC0700000293.mm.1	1.29	T	Opa3	optic atrophy 3	Multiple_Complex	-2.52	0.0025	0.0367
TC1500000647.mm.1	-1.26	T	Kctd17	potassium channel tetramerisation domain containing 17	Multiple_Complex	-2.52	0.0331	0.21
TC1500000240.mm.1	1.39	T	Pop1	processing of precursor 1, ribonuclease P/MRP family, (S. cerevisiae)	Multiple_Complex	-2.52	0.0006	0.0127
TC0700004344.mm.1	1.77	T	Zfp668	zinc finger protein 668	Multiple_Complex	-2.52	0.018	0.1431
TC1700002199.mm.1	-1.96	T	Ubr2	ubiquitin protein ligase E3 component n-recognin 2	Multiple_Complex	-2.52	0.0224	0.1648
TC0200005352.mm.1	-1.07	T	Gm14390	predicted gene 14390 [Source:MGI Symbol;Acc:MGI:3649570]	Multiple_Complex	-2.52	0.007	0.0767
TC0700000351.mm.1	1.49	T	Nlrp5	NLR family, pyrin domain containing 5	Multiple_Complex	-2.52	0.0115	0.1066
TC0500001525.mm.1	-1.3	T	Kctd7	potassium channel tetramerisation domain containing 7	Multiple_Complex	-2.52	9.88e-06	0.0006
TC0500003378.mm.1	2.24	T	Limk1	LIM-domain containing, protein kinase; Synthetic construct Mus musculus clone IMAGE:100062254, MGC:190432 LIM-domain containing, protein kinase (Limk1) mRNA, encodes complete protein.	Multiple_Complex	-2.52	0.0244	0.1736
TC1000000593.mm.1	-2.38	T	Rufy2	RUN and FYVE domain-containing 2	Multiple_Complex	-2.52	0.0047	0.0581
TC1500000732.mm.1	-1.26	T			NonCoding	-2.52	0.0142	0.1225
TC0100001482.mm.1	-1.45	T			NonCoding	-2.52	0.0303	0.199
TC0100000719.mm.1	-1.17	T	Daw1	dynein assembly factor with WDR repeat domains 1	Multiple_Complex	-2.52	0.0059	0.0681
TC0900001115.mm.1	-1.32	T	Rwdd2a	RWD domain containing 2A	Coding	-2.52	0.0166	0.136
TC0200005181.mm.1	-2.24	T	Znfx1	zinc finger, NFX1-type containing 1	Multiple_Complex	-2.52	0.0268	0.1844
TC1000002381.mm.1	-1.11	T	Cabin1	calcineurin binding protein 1	Coding	-2.51	0.0442	0.2506
TC0700000965.mm.1	-1.6	T	Otud7a	OTU domain containing 7A	Multiple_Complex	-2.51	0.0243	0.1732
TC1900000971.mm.1	-42.78	T	Snx32	sorting nexin 32	Coding	-2.51	0.0108	0.1024
TC0600000967.mm.1	1.47	T	Alms1-ps1	Alstrom syndrome 1, pseudogene 1	Pseudogene	-2.51	0.0104	0.0995
TC1300000005.mm.1	-1	T	2810429I04Rik; 1700024F13Rik	RIKEN cDNA 2810429I04 gene; RIKEN cDNA 1700024F13 gene; RIKEN cDNA 1700024F13 gene (1700024F13Rik), non-coding RNA.	NonCoding	-2.51	0.0009	0.0183
TC0900002125.mm.1	-3.39	T			NonCoding	-2.51	0.001	0.0196
TC0X00001636.mm.1	-1.01	T	Rs1	retinoschisis (X-linked, juvenile) 1 (human)	Multiple_Complex	-2.51	0.0069	0.0755
TC0600003584.mm.1	-1.29	T	Igkv7-33	immunoglobulin kappa chain variable 7-33	Coding	-2.51	0.0416	0.2416
TC1800001119.mm.1	-1.61	T	Gpr17	G protein-coupled receptor 17	Coding	-2.51	0.0003	0.008
TC1400002287.mm.1	-1.05	T	4930438E09Rik	RIKEN cDNA 4930438E09 gene	NonCoding	-2.51	0.023	0.1675
TC1000001565.mm.1	1.32	T	Stac3	SH3 and cysteine rich domain 3	Multiple_Complex	-2.51	0.0117	0.1077
TC0900000244.mm.1	-9.93	T	2007-09-01	septin 7	Coding	-2.51	0.026	0.1807
TC1500001965.mm.1	1.32	T	Rrp7a	ribosomal RNA processing 7 homolog A (S. cerevisiae)	Multiple_Complex	-2.51	0.0193	0.1498
TC1900001721.mm.1	-1.68	T			NonCoding	-2.51	0.0005	0.0113
TC0600003338.mm.1	-1.1	T	Rerg	RAS-like, estrogen-regulated, growth-inhibitor	Multiple_Complex	-2.51	0.0082	0.0851
TC1400001111.mm.1	-1.01	T	Gm6999	SubName: Full=Putative uncharacterized protein;	Multiple_Complex	-2.51	0.0171	0.1385
TC0700004618.mm.1	1.35	T	Numbl	numb-like	Multiple_Complex	-2.51	0.0307	0.2007
TC1800001048.mm.1	1.01	T	B4galt6	UDP-Gal:betaGlcNAc beta 1,4-galactosyltransferase, polypeptide 6	Coding	-2.51	0.0271	0.1856
TC1500001107.mm.1	9.89	T	Rpl39-ps	ribosomal protein L39, pseudogene	Multiple_Complex	-2.51	0.0138	0.1205
TC0900000455.mm.1	1.15	T			NonCoding	-2.51	0.0392	0.2333
TC1700001852.mm.1	-1.1	T	Zfp799	zinc finger protein 799	Multiple_Complex	-2.51	0.0176	0.1409
TC0300000972.mm.1	1.74	T	Sec22b	SEC22 homolog B, vesicle trafficking protein; SEC22 vesicle trafficking protein homolog B (S. cerevisiae)	Multiple_Complex	-2.51	5e-05	0.002
TC1600001266.mm.1	-1.17	T			NonCoding	-2.51	0.0166	0.1357
TC0600000917.mm.1	-1.03	T	Dqx1	DEAQ RNA-dependent ATPase	Coding	-2.51	0.0317	0.2044
TC1100003093.mm.1	1.01	T	Alox15	arachidonate 15-lipoxygenase	Multiple_Complex	-2.51	0.004	0.0518
TC0300001482.mm.1	-10.79	T	Ddah1	dimethylarginine dimethylaminohydrolase 1	Multiple_Complex	-2.51	0.0382	0.2296
TC0600003233.mm.1	1.1	T			NonCoding	-2.51	0.0068	0.0749
TC0300002876.mm.1	2.01	T	Mettl14	methyltransferase like 14	Multiple_Complex	-2.51	0.0136	0.1189
TC1500000768.mm.1	1.43	T	LOC100504676	PREDICTED: uncharacterized LOC100504676 (LOC100504676), miscRNA.	NonCoding	-2.51	0.025	0.1763
TC1500001938.mm.1	1.01	T	Shisa8	shisa family member 8	Multiple_Complex	-2.51	0.0003	0.0073
TC0100002265.mm.1	1.14	T			NonCoding	-2.51	0.01	0.0971
TC1200001757.mm.1	1.54	T	Cfl2	cofilin 2, muscle	Multiple_Complex	-2.51	0.0479	0.2635
TC1200001337.mm.1	-1.03	T	Tmem196	transmembrane protein 196	Coding	-2.51	0.045	0.2534
TC1400000174.mm.1	-1.94	T	Zswim8	zinc finger SWIM-type containing 8	Coding	-2.51	0.0137	0.1199
TC0400000650.mm.1	-1.57	T	Zkscan16	zinc finger with KRAB and SCAN domains 16	Coding	-2.51	0.0304	0.1995
TC1600000541.mm.1	1	T	4930542C21Rik	RIKEN cDNA 4930542C21 gene; RIKEN cDNA 4930542C21 gene (4930542C21Rik), non-coding RNA.	NonCoding	-2.51	0.03	0.1976
TC1600001560.mm.1	-1.11	T			NonCoding	-2.51	0.018	0.1433
TC1200000643.mm.1	-1.01	T			NonCoding	-2.51	0.0347	0.2164
TC1900001705.mm.1	1.23	T	Dclre1a	DNA cross-link repair 1A, PSO2 homolog (S. cerevisiae)	Multiple_Complex	-2.51	0.0268	0.1841
TC0300002659.mm.1	1.62	T	Mov10	Moloney leukemia virus 10	Multiple_Complex	-2.51	0.0327	0.2085
TC0700004347.mm.1	1.1	T	Prss36	protease, serine 36; Synthetic construct Mus musculus clone IMAGE:100068139, MGC:195756 protease, serine, 36 (Prss36) mRNA, encodes complete protein.; protease, serine, 36	Multiple_Complex	-2.51	0.0155	0.13
TC0200001526.mm.1	1.16	T			NonCoding	-2.51	0.0118	0.1085
TC0X00002782.mm.1	1.04	T	Gm14874	predicted gene 14874 [Source:MGI Symbol;Acc:MGI:3802170]	Pseudogene	-2.5	0.0424	0.2444
TC1100001733.mm.1	1	T	Gm11639	predicted gene 11639 [Source:MGI Symbol;Acc:MGI:3651790]	Multiple_Complex	-2.5	0.0347	0.2162
TC0100001262.mm.1	-2.03	T	Kif21b	kinesin family member 21B	Multiple_Complex	-2.5	0.0206	0.1561
TC1100003538.mm.1	-4.49	T	Tom1l1	target of myb1-like 1 (chicken)	Multiple_Complex	-2.5	0.0452	0.2541
TC1900000309.mm.1	2.44	T	Gna14	guanine nucleotide binding protein, alpha 14	Coding	-2.5	0.049	0.2669
TC1600000447.mm.1	1.45	T	Tfrc	transferrin receptor	Multiple_Complex	-2.5	0.0188	0.1474
TC1000000428.mm.1	-1.69	T	Bves	blood vessel epicardial substance	Coding	-2.5	0.0075	0.08
TC0700002638.mm.1	1.08	T			NonCoding	-2.5	0.0063	0.0713
TC1000003050.mm.1	1.36	T	Xpot	exportin, tRNA (nuclear export receptor for tRNAs)	Multiple_Complex	-2.5	0.0325	0.2076
TC1600001259.mm.1	1.4	T	Dnm1l	dynamin 1-like; dynamin 1-like (Dnm1l), transcript variant 2, mRNA.	Multiple_Complex	-2.5	0.0017	0.028
TC0300002977.mm.1	-1.02	T	Arhgef38	Rho guanine nucleotide exchange factor (GEF) 38	Multiple_Complex	-2.5	7.63e-06	0.0005
TC0500003219.mm.1	1.36	T	Camkk2	calcium/calmodulin-dependent protein kinase kinase 2, beta	Multiple_Complex	-2.5	0.0064	0.0718
TC0600000676.mm.1	1.12	T	Avl9	AVL9 homolog (S. cerevisiase)	Multiple_Complex	-2.5	0.0202	0.154
TC1000000400.mm.1	1.14	T			NonCoding	-2.5	0.0082	0.0849
TC0800001328.mm.1	1.19	T	Pdpr	pyruvate dehydrogenase phosphatase regulatory subunit	Multiple_Complex	-2.5	0.0316	0.204
TC1800001141.mm.1	1.88	T	Epb41l4a	erythrocyte membrane protein band 4.1 like 4a	Coding	-2.5	0.0087	0.0885
TC1600000429.mm.1	-1.2	T	Cep19	centrosomal protein 19	Coding	-2.5	0.0062	0.0702
TC0300001356.mm.1	1.03	T			NonCoding	-2.5	0.0461	0.2575
TC0500000489.mm.1	1.78	T	Med28	mediator complex subunit 28; mediator of RNA polymerase II transcription, subunit 28 homolog (yeast)	Multiple_Complex	-2.5	0.0318	0.2049
TC0100001130.mm.1	1.77	T			NonCoding	-2.5	0.0003	0.0082
TC0200005094.mm.1	-6.81	T	Serinc3	serine incorporator 3	Multiple_Complex	-2.5	0.0263	0.1824
TC1000002170.mm.1	1.55	T	Mcm9	minichromosome maintenance complex component 9	Multiple_Complex	-2.5	0.0206	0.1561
TC0600002227.mm.1	1.08	T	Gimap6	GTPase, IMAP family member 6	Multiple_Complex	-2.5	0.0302	0.1987
TC1400000897.mm.1	-1.15	T			NonCoding	-2.5	0.0206	0.1559
TC0500000712.mm.1	1.03	T			NonCoding	-2.5	0.0059	0.0681
TC0600003039.mm.1	1.25	T	Ccdc77	coiled-coil domain containing 77	Multiple_Complex	-2.5	0.0113	0.1049
TC1100004259.mm.1	1.48	T	Gm9631	PREDICTED: predicted gene 9631 (Gm9631), mRNA.	Coding	-2.5	0.0469	0.26
TC1300001017.mm.1	3.98	T	Rps23	ribosomal protein S23	Coding	-2.5	3.15e-09	1.16e-06
TC0X00000781.mm.1	-1.05	T	Gm16458	predicted pseudogene 16458 [Source:MGI Symbol;Acc:MGI:3644776]	Pseudogene	-2.5	0.0187	0.1465
TC1700001595.mm.1	1.38	T	Zfp13	zinc finger protein 13	Coding	-2.5	0.0048	0.059
TC0300001004.mm.1	1.08	T			NonCoding	-2.5	0.0154	0.1291
TC0800002725.mm.1	-6.52	T	Bbs2	Bardet-Biedl syndrome 2 (human)	Multiple_Complex	-2.5	0.0192	0.1492
TC1000001706.mm.1	1	T			NonCoding	-2.5	0.0076	0.0804
TC1900000084.mm.1	-1.77	T	Gm20417; RP24-458F14.3	predicted gene 20417 [Source:MGI Symbol;Acc:MGI:5141882]; novel transcript	NonCoding	-2.5	0.0059	0.0682
TC0X00002267.mm.1	-1.49	T	Mtap7d3	MAP7 domain containing 3	Coding	-2.5	0.0422	0.244
TC0700000990.mm.1	-11.37	T	Vimp	VCP-interacting membrane protein	Coding	-2.5	0.0264	0.1828
TC1200002383.mm.1	-1.02	T	Gm19605	PREDICTED: predicted gene, 19605, transcript variant 1 (Gm19605), miscRNA.; PREDICTED: predicted gene, 19605, transcript variant 2 (Gm19605), miscRNA.; PREDICTED: predicted gene, 19605, transcript variant 3 (Gm19605), miscRNA.; PREDICTED: predicted gene, 19605, transcript variant 4 (Gm19605), miscRNA.; PREDICTED: predicted gene, 19605, transcript variant 5 (Gm19605), miscRNA.	NonCoding	-2.5	0.0075	0.0797
TC1000002017.mm.1	-2.06	T	Fam229b	family with sequence similarity 229, member B	Multiple_Complex	-2.5	0.0066	0.0731
TC0100002857.mm.1	1.07	T	Slco6b1	solute carrier organic anion transporter family, member 6b1 (Slco6b1), mRNA.; solute carrier organic anion transporter family, member 6b1	Multiple_Complex	-2.5	0.0037	0.0491
TC1600001884.mm.1	1.69	T	Robo2	roundabout homolog 2 (Drosophila)	Multiple_Complex	-2.5	0.0385	0.2308
TC0500000876.mm.1	-1.12	T	Fam47e	family with sequence similarity 47, member E	Coding	-2.5	0.0445	0.2517
TC0200001838.mm.1	-2.3	T	B2m	beta-2 microglobulin	Multiple_Complex	-2.49	0.0234	0.1692
TC0200004465.mm.1	1.02	T	Lrrc57	leucine rich repeat containing 57	Multiple_Complex	-2.49	0.0256	0.1791
TC1200000467.mm.1	3	T	Psma6	proteasome (prosome, macropain) subunit, alpha type 6	Multiple_Complex	-2.49	0.0014	0.0247
TC1500000145.mm.1	1.85	T	Gm19840	predicted gene, 19840 [Source:MGI Symbol;Acc:MGI:5012025]	Pseudogene	-2.49	0.0016	0.0266
TC0900002893.mm.1	1.66	T			NonCoding	-2.49	0.0171	0.1386
TC0400002389.mm.1	-1.02	T	Cfap206	cilia and flagella associated protein 206	Multiple_Complex	-2.49	0.0212	0.1592
TC0Y00000168.mm.1	-1.06	T	LOC380994; LOC100862210; Gm21739	SubName: Full=LOC380994 protein;; PREDICTED: X-linked lymphocyte-regulated protein PM1-like (LOC100862210), mRNA.; predicted gene, 21739	Multiple_Complex	-2.49	0.0212	0.159
TC1100001643.mm.1	1.5	T	Tubg2	tubulin, gamma 2	Coding	-2.49	0.0461	0.2573
TC0100001502.mm.1	-2.92	T	Nme7	NME/NM23 family member 7	Coding	-2.49	0.0362	0.2222
TC0800000870.mm.1	1.03	T	Ttc29	tetratricopeptide repeat domain 29	Multiple_Complex	-2.49	0.0296	0.196
TC0X00000204.mm.1	1.81	T	Rp2	retinitis pigmentosa 2 homolog (human)	Multiple_Complex	-2.49	0.0132	0.1165
TC1000000406.mm.1	1	T	1700027J07Rik	RIKEN cDNA 1700027J07 gene; RIKEN cDNA 1700027J07 gene (1700027J07Rik), non-coding RNA.	NonCoding	-2.49	0.023	0.1676
TC1800000201.mm.1	1.3	T	Fhod3	formin homology 2 domain containing 3; formin homology 2 domain containing 3 (Fhod3), mRNA.	Coding	-2.49	0.0104	0.0996
TC0400002703.mm.1	1.06	T			NonCoding	-2.49	0.033	0.2098
TC1100003077.mm.1	1.31	T			NonCoding	-2.49	0.0025	0.0372
TC1200001456.mm.1	-1.22	T			NonCoding	-2.49	0.011	0.1033
TC1700002131.mm.1	-1.25	T	Tdrd6	tudor domain containing 6	Multiple_Complex	-2.49	0.0023	0.0352
TC0800001221.mm.1	1.15	T	Fam65a; Mir1966	family with sequence similarity 65, member A; microRNA 1966	Multiple_Complex	-2.49	0.0256	0.1792
TC0800000567.mm.1	-1.01	T			NonCoding	-2.49	0.0105	0.1002
TC0100000380.mm.1	1.49	T	Tmem194b	transmembrane protein 194B	Multiple_Complex	-2.49	0.0002	0.0053
TC1700001637.mm.1	2.55	T	Gfer	growth factor, erv1 (S. cerevisiae)-like (augmenter of liver regeneration)	Coding	-2.49	0.009	0.0903
TC0700001827.mm.1	-1.81	T	Cdipt	CDP-diacylglycerol--inositol 3-phosphatidyltransferase (phosphatidylinositol synthase); CDP-diacylglycerol--inositol 3-phosphatidyltransferase (phosphatidylinositol synthase) (Cdipt), mRNA.	Multiple_Complex	-2.49	0.0383	0.2298
TC1900000441.mm.1	-1.21	T	Cd274	CD274 antigen	Multiple_Complex	-2.49	0.0004	0.0091
TC0X00003096.mm.1	-1.07	T	Gucy2f	guanylate cyclase 2f	Multiple_Complex	-2.49	0.0452	0.254
TC0900001615.mm.1	1.04	T			NonCoding	-2.49	0.0019	0.0306
TC1200001877.mm.1	-3.96	T	Map4k5	mitogen-activated protein kinase kinase kinase kinase 5	Multiple_Complex	-2.49	0.0336	0.2119
TC0700001119.mm.1	3.1	T	Abhd2	abhydrolase domain containing 2	Multiple_Complex	-2.49	0.0257	0.1796
TC0400000963.mm.1	1.35	T	Hook1	hook homolog 1 (Drosophila)	Multiple_Complex	-2.49	0.0169	0.1373
TC0200001781.mm.1	-2.43	T	Tyro3	TYRO3 protein tyrosine kinase 3	Multiple_Complex	-2.48	0.0024	0.036
TC0200002837.mm.1	3.71	T	Polr3k	polymerase (RNA) III (DNA directed) polypeptide K	Multiple_Complex	-2.48	0.008	0.0837
TC1900001002.mm.1	2.01	T	Sac3d1	SAC3 domain containing 1	Coding	-2.48	0.012	0.1097
TC1600000176.mm.1	1.23	T	Nde1	nuclear distribution gene E homolog 1 (A nidulans)	Multiple_Complex	-2.48	0.0357	0.2203
TC1000000367.mm.1	-3.22	T	Cd164	CD164 antigen	Multiple_Complex	-2.48	0.0084	0.0861
TC1600001004.mm.1	-1.2	T	A930006K02Rik	RIKEN cDNA A930006K02 gene	NonCoding	-2.48	0.0055	0.0648
TC1600001077.mm.1	1.04	T	1700093J21Rik	RIKEN cDNA 1700093J21 gene	NonCoding	-2.48	0.0455	0.2553
TC0700002127.mm.1	-1.09	T			NonCoding	-2.48	0.0371	0.2256
TC0400003726.mm.1	1.91	T	Cep85	centrosomal protein 85	Multiple_Complex	-2.48	0.0121	0.11
TC0100003538.mm.1	1.47	T	Ufc1	ubiquitin-fold modifier conjugating enzyme 1	Multiple_Complex	-2.48	0.0022	0.0336
TC0800001925.mm.1	-4.23	T	Hgsnat	heparan-alpha-glucosaminide N-acetyltransferase	Coding	-2.48	0.0076	0.0807
TC1700000886.mm.1	1.06	T	Lrrc73	leucine rich repeat containing 73	Coding	-2.48	0.0187	0.1465
TC0100000625.mm.1	2.07	T	Arpc2	actin related protein 2/3 complex, subunit 2	Multiple_Complex	-2.48	0.0002	0.0065
TC0600003475.mm.1	1.88	T	Dennd5b	DENN/MADD domain containing 5B	Multiple_Complex	-2.48	0.0056	0.0656
TC1700002798.mm.1	-1.01	T	Rab26	RAB26, member RAS oncogene family	Multiple_Complex	-2.48	0.0005	0.0116
TC0800001603.mm.1	-1.02	T	Ccdc7b	coiled-coil domain containing 7B	Coding	-2.48	0.0217	0.1614
TC0900000040.mm.1	1.54	T	Dcun1d5	DCN1, defective in cullin neddylation 1, domain containing 5 (S. cerevisiae)	Coding	-2.48	0.0419	0.2426
TC0300003160.mm.1	-1.13	T			NonCoding	-2.48	0.0029	0.0412
TC1400000605.mm.1	2.11	T	Gm26590	predicted gene, 26590 [Source:MGI Symbol;Acc:MGI:5477084]	NonCoding	-2.48	0.0225	0.1651
TC0200004418.mm.1	1.06	T	Plcb2	phospholipase C, beta 2; Synthetic construct Mus musculus clone IMAGE:100062286, MGC:190449 phospholipase C, beta 2 (Plcb2) mRNA, encodes complete protein.	Multiple_Complex	-2.48	0.0093	0.0922
TC1500001171.mm.1	1	T	Egflam	EGF-like, fibronectin type III and laminin G domains; EGF-like, fibronectin type III and laminin G domains (Egflam), mRNA.	Multiple_Complex	-2.48	0.0302	0.1984
TC0200004939.mm.1	1.03	T	Cdk5rap1	CDK5 regulatory subunit associated protein 1	Multiple_Complex	-2.48	0.0203	0.1547
TC1000001863.mm.1	2.33	T	Tbpl1	TATA box binding protein-like 1	Multiple_Complex	-2.48	0.0005	0.0108
TC1800000253.mm.1	3.3	T	Iws1	IWS1 homolog (S. cerevisiae)	Coding	-2.48	0.003	0.042
TC0800001608.mm.1	-1.48	T	Insr	insulin receptor; Synthetic construct Mus musculus clone IMAGE:100069448, MGC:199350 insulin receptor (Insr) mRNA, encodes complete protein.; insulin receptor (Insr), mRNA.	Multiple_Complex	-2.48	0.0123	0.1111
TC0400004129.mm.1	1.03	T			NonCoding	-2.48	0.0445	0.2517
TC0800001360.mm.1	1.15	T	Vat1l	vesicle amine transport protein 1 homolog-like (T. californica)	Multiple_Complex	-2.48	0.0276	0.1879
TC0700002243.mm.1	-1.37	T	Vmn2r36	vomeronasal 2, receptor 36	Coding	-2.48	0.0035	0.0471
TC0X00001645.mm.1	4.86	T	Gm7331	predicted gene 7331	Pseudogene	-2.48	0.0008	0.0162
TC0300000797.mm.1	1.31	T			NonCoding	-2.48	0.0134	0.1182
TC1700001557.mm.1	-1.45	T	9330136K24Rik	RIKEN cDNA 9330136K24 gene [Source:MGI Symbol;Acc:MGI:2442883]	NonCoding	-2.48	0.0064	0.072
TC0500002563.mm.1	-3.9	T	Gabra4	gamma-aminobutyric acid (GABA) A receptor, subunit alpha 4	Multiple_Complex	-2.48	0.0188	0.1473
TC1800000595.mm.1	1.62	T	A730017C20Rik	RIKEN cDNA A730017C20 gene	Multiple_Complex	-2.48	0.037	0.2253
TC0500001222.mm.1	1.01	T	Myo1h	myosin 1H	Multiple_Complex	-2.48	0.006	0.0687
TC1700000198.mm.1	-1.39	T	Zfp97	zinc finger protein 97; Synthetic construct Mus musculus clone IMAGE:100014870, MGC:180296 zinc finger protein 97 (Zfp97) mRNA, encodes complete protein.	Coding	-2.48	0.0097	0.0949
TC0900000370.mm.1	-2.96	T	Siae	sialic acid acetylesterase	Coding	-2.48	0.0239	0.1716
TC0200002358.mm.1	-1.13	T			NonCoding	-2.48	0.0118	0.1084
TC1100003109.mm.1	1.69	T	Spag7	sperm associated antigen 7	Multiple_Complex	-2.48	0.0018	0.0289
TC0600000820.mm.1	1.05	T			NonCoding	-2.48	0.0355	0.2194
TC1000001255.mm.1	1.54	T	Ccdc59	coiled-coil domain containing 59	Multiple_Complex	-2.48	0.0059	0.0682
TC0100001714.mm.1	1.01	T			NonCoding	-2.48	0.0012	0.0213
TC0Y00000304.mm.1	-1.04	T	Gm28490; FJ541100; 1700040F15Rik	predicted gene 28490 [Source:MGI Symbol;Acc:MGI:5579196]; adult male testis cDNA, RIKEN full-length enriched library, clone:4932704C20 product:weakly similar to X-LINKED LYMPHOCYTE-REGULATED PROTEIN PM1 [], full insert sequence.; RIKEN cDNA 1700040F15 gene	Multiple_Complex	-2.47	0.0165	0.1352
TC0200003201.mm.1	-1.02	T	Abo	ABO blood group (transferase A, alpha 1-3-N-acetylgalactosaminyltransferase, transferase B, alpha 1-3-galactosyltransferase)	Coding	-2.47	3.2e-05	0.0014
TC1900000939.mm.1	1.13	T	Actn3	actinin alpha 3; actinin alpha 3 (Actn3), mRNA.	Multiple_Complex	-2.47	0.017	0.138
TC0400001608.mm.1	-1.24	T	Slc9a1; Mir5122	solute carrier family 9 (sodium/hydrogen exchanger), member 1; microRNA 5122	Multiple_Complex	-2.47	0.0475	0.2621
TC1900001118.mm.1	3.21	T	Ccdc86	coiled-coil domain containing 86	Multiple_Complex	-2.47	0.005	0.0603
TC1100003831.mm.1	1.6	T	Ubtf	upstream binding transcription factor, RNA polymerase I	Multiple_Complex	-2.47	0.0005	0.0119
TC1100004249.mm.1	-1.15	T	BC017643	cDNA sequence BC017643	Multiple_Complex	-2.47	0.0106	0.1007
TC1300000513.mm.1	1.03	T			NonCoding	-2.47	0.0012	0.022
TC0400001826.mm.1	-1.12	T	Pramef8	PRAME family member 8	Multiple_Complex	-2.47	0.0025	0.0373
TC1400000743.mm.1	-1.11	T	Oxa1l	oxidase assembly 1-like	Multiple_Complex	-2.47	0.0385	0.2307
TC0800001701.mm.1	1.36	T	Ankrd10; Mir7238	ankyrin repeat domain 10; microRNA 7238; ankyrin repeat domain 10 (Ankrd10), transcript variant 3, non-coding RNA.; ankyrin repeat domain 10 (Ankrd10), transcript variant 4, non-coding RNA.; ankyrin repeat domain 10 (Ankrd10), transcript variant 1, mRNA.	Multiple_Complex	-2.47	0.0006	0.0128
TC0200003630.mm.1	-1.37	T	Ifih1	interferon induced with helicase C domain 1	Multiple_Complex	-2.47	0.0137	0.1196
TC0Y00000380.mm.1	1.05	T			NonCoding	-2.47	0.0011	0.0205
TC0Y00000389.mm.1	1.05	T			NonCoding	-2.47	0.0011	0.0205
TC0500001492.mm.1	-1.91	T			NonCoding	-2.47	7.58e-05	0.0028
TC0700002786.mm.1	1.02	T	Fxyd5; Mir7050	FXYD domain-containing ion transport regulator 5; microRNA 7050	Multiple_Complex	-2.47	0.0167	0.1364
TC1100003372.mm.1	-1.64	T	Rad51d	RAD51 homolog D	Multiple_Complex	-2.47	0.0236	0.1702
TC0700001435.mm.1	1.32	T	Clpb	ClpB caseinolytic peptidase B	Multiple_Complex	-2.47	0.011	0.1032
TC0600002103.mm.1	2.05	T	Gm15697	predicted gene 15697 [Source:MGI Symbol;Acc:MGI:3783138]	Pseudogene	-2.47	0.0013	0.0236
TC0600003535.mm.1	-2.39	T	E130112N10Rik; Vamp1	RIKEN cDNA E130112N10 gene; vesicle-associated membrane protein 1; RIKEN cDNA E130112N10 gene (E130112N10Rik), non-coding RNA.	Multiple_Complex	-2.47	0.007	0.0765
TC1500001033.mm.1	-2.06	T	Dip2b	DIP2 disco-interacting protein 2 homolog B (Drosophila)	Multiple_Complex	-2.47	0.002	0.0314
TC0800002054.mm.1	1.05	T	Gm16793	predicted gene, 16793	NonCoding	-2.47	0.0328	0.2087
TC1100004263.mm.1	-1.29	T			NonCoding	-2.47	4.8e-05	0.0019
TC0200000634.mm.1	1.16	T	Cntrl	centriolin	Multiple_Complex	-2.47	0.001	0.0188
TC0800000803.mm.1	-1.13	T	Zfp709	zinc finger protein 709	Coding	-2.47	0.0242	0.1731
TC1000001694.mm.1	-1.3	T	Cnksr3	Cnksr family member 3	Coding	-2.47	0.0407	0.2384
TC0700004261.mm.1	1.33	T	Gtf3c1	general transcription factor III C 1	Coding	-2.47	0.0014	0.0241
TC1100004060.mm.1	1.08	T	Cd300lf	CD300 antigen like family member F	Multiple_Complex	-2.47	0.0441	0.2505
TC0600000578.mm.1	1.04	T	Malsu1	mitochondrial assembly of ribosomal large subunit 1	Multiple_Complex	-2.47	0.0447	0.2524
TC1500000883.mm.1	1.43	T	Gm19378	PREDICTED: predicted gene, 19378 (Gm19378), miscRNA.	NonCoding	-2.47	0.0397	0.235
TC1600000277.mm.1	2.38	T	Eif2b5	eukaryotic translation initiation factor 2B, subunit 5 epsilon	Coding	-2.47	0.0001	0.0042
TC0100003519.mm.1	1.01	T	Fcrlb	Fc receptor-like B	Coding	-2.47	0.0048	0.0588
TC0200002304.mm.1	1.25	T	Ttll9	tubulin tyrosine ligase-like family, member 9	Multiple_Complex	-2.47	0.0068	0.0746
TC0700000047.mm.1	-4.93	T	Isoc2a	isochorismatase domain containing 2a	Coding	-2.47	0.0001	0.0034
TC0X00002472.mm.1	-1.03	T	F8	coagulation factor VIII	Coding	-2.47	0.0104	0.0994
TC1600000081.mm.1	1.04	T			NonCoding	-2.47	0.0309	0.2013
TC0500001450.mm.1	-2.07	T	Tctn2	tectonic family member 2	Multiple_Complex	-2.47	0.0499	0.2698
TC0100003776.mm.1	-2.22	T	Kctd3	potassium channel tetramerisation domain containing 3	Multiple_Complex	-2.47	0.0184	0.1453
TC1500000592.mm.1	1.22	T	Scx	scleraxis	Multiple_Complex	-2.47	0.0243	0.1735
TC1000002257.mm.1	-1.11	T	Hkdc1	hexokinase domain containing 1	Multiple_Complex	-2.47	0.0052	0.0621
TC0600001738.mm.1	-1.29	T	Arntl2	aryl hydrocarbon receptor nuclear translocator-like 2; aryl hydrocarbon receptor nuclear translocator-like 2 (Arntl2), mRNA.	Multiple_Complex	-2.47	0.0062	0.0702
TC0900001103.mm.1	-2.19	T	Bckdhb	branched chain ketoacid dehydrogenase E1, beta polypeptide	Coding	-2.47	0.0074	0.0791
TC1700002120.mm.1	1.01	T	Cd2ap	CD2-associated protein	Multiple_Complex	-2.46	0.0498	0.2697
TC0500003650.mm.1	-1.13	T	5730422E09Rik	RIKEN cDNA 5730422E09 gene	NonCoding	-2.46	0.0339	0.213
TC0900001639.mm.1	-1.35	T	9530059O14Rik	RIKEN cDNA 9530059O14 gene	NonCoding	-2.46	0.0022	0.0343
TC0200004560.mm.1	1.13	T	Zfp661	zinc finger protein 661	Multiple_Complex	-2.46	0.043	0.2466
TC0400000587.mm.1	-1.15	T	Fktn	fukutin	Multiple_Complex	-2.46	0.0155	0.1299
TC1600000657.mm.1	-1.02	T			NonCoding	-2.46	0.0182	0.1442
TC0100000845.mm.1	1.09	T	Mroh2a	maestro heat-like repeat family member 2A	Multiple_Complex	-2.46	0.0099	0.0962
TC1100003839.mm.1	1.19	T	Itga2b	integrin alpha 2b	Multiple_Complex	-2.46	0.0043	0.0546
TC0X00000096.mm.1	1.15	T	B630019K06Rik	novel protein similar to F-box and leucine-rich repeat protein 17 (Fbxl17); RIKEN cDNA B630019K06 gene	Multiple_Complex	-2.46	0.0337	0.2122
TC1600000566.mm.1	1.09	T			NonCoding	-2.46	0.0231	0.1678
TC1100002049.mm.1	2.18	T	LOC100861787	PREDICTED: uncharacterized LOC100861787, transcript variant 1 (LOC100861787), miscRNA.; PREDICTED: uncharacterized LOC100861787, transcript variant 2 (LOC100861787), miscRNA.; PREDICTED: uncharacterized LOC100861787, transcript variant 3 (LOC100861787), miscRNA.; PREDICTED: uncharacterized LOC100861787, transcript variant 4 (LOC100861787), miscRNA.	NonCoding	-2.46	0.046	0.2569
TC0200000087.mm.1	-1.06	T	Sfmbt2	Scm-like with four mbt domains 2	Multiple_Complex	-2.46	0.0168	0.1368
TC0600003206.mm.1	-1.01	T	Pzp	pregnancy zone protein	Multiple_Complex	-2.46	0.0003	0.0069
TC1200001601.mm.1	-1.61	T	Hbp1	high mobility group box transcription factor 1	Multiple_Complex	-2.46	0.0153	0.1285
TC1400002096.mm.1	2.63	T	Tinf2	Terf1 (TRF1)-interacting nuclear factor 2	Multiple_Complex	-2.46	0.0049	0.0594
TC0300002725.mm.1	-17.5	T	Gstm1	glutathione S-transferase, mu 1	Coding	-2.46	0.0024	0.0362
TC0400002796.mm.1	1.04	T	Ambp	alpha 1 microglobulin/bikunin	Coding	-2.46	0.0134	0.1177
TC0Y00000144.mm.1	-1.11	T	LOC380994; LOC100038971; Gm21739	SubName: Full=LOC380994 protein;; PREDICTED: X-linked lymphocyte-regulated protein PM1-like, transcript variant 2 (LOC100038971), mRNA.; predicted gene, 21739	Multiple_Complex	-2.46	0.0182	0.1443
TC1100003871.mm.1	1.02	T	Arhgap27	Rho GTPase activating protein 27	Multiple_Complex	-2.46	4.53e-05	0.0019
TC0200004651.mm.1	-2.34	T	Rnf24	ring finger protein 24	Multiple_Complex	-2.46	0.0076	0.0808
TC0200003132.mm.1	-1.81	T	Tor4a	torsin family 4, member A	Multiple_Complex	-2.46	0.0008	0.0157
TC1100003518.mm.1	-1.13	T	4932411E22Rik	RIKEN cDNA 4932411E22 gene	Coding	-2.46	0.0135	0.1183
TC0200005514.mm.1	-2.15	T	Zhx3	zinc fingers and homeoboxes 3	Coding	-2.46	0.0092	0.0918
TC0700003387.mm.1	-2.65	T	A330076H08Rik; Mir344g	RIKEN cDNA A330076H08 gene; microRNA 344g	Multiple_Complex	-2.46	0.0155	0.1299
TC0Y00000442.mm.1	1.05	T			NonCoding	-2.46	0.0006	0.0125
TC1500002192.mm.1	1.36	T	Kmt2d	lysine (K)-specific methyltransferase 2D	Multiple_Complex	-2.46	0.0414	0.2411
TC1000000932.mm.1	1.16	T	1700028I16Rik	RIKEN cDNA 1700028I16 gene	NonCoding	-2.46	0.0069	0.0756
TC1100002802.mm.1	1.01	T	4933424L21Rik; RP23-144P24.4	RIKEN cDNA 4933424L21 gene [Source:MGI Symbol;Acc:MGI:1926012]; novel transcript	NonCoding	-2.46	0.0069	0.0759
TC0700003780.mm.1	-1.91	T			NonCoding	-2.46	0.0076	0.0807
TC0500001908.mm.1	-1.03	T	1700015F17Rik	RIKEN cDNA 1700015F17 gene	Coding	-2.46	3.96e-05	0.0017
TC0300000586.mm.1	1.34	T	Nmd3	NMD3 homolog (S. cerevisiae)	Multiple_Complex	-2.45	0.0476	0.2621
TC1900001077.mm.1	-1.79	T	Rom1	rod outer segment membrane protein 1	Coding	-2.45	0.0429	0.2464
TC0400001611.mm.1	1.02	T	Kdf1	keratinocyte differentiation factor 1	Coding	-2.45	0.0274	0.1869
TC1000002541.mm.1	2	T	Nfic	nuclear factor I/C; Synthetic construct Mus musculus clone IMAGE:100015921, MGC:183495 nuclear factor I/C (Nfic) mRNA, encodes complete protein.	Multiple_Complex	-2.45	0.0185	0.1455
TC0500001601.mm.1	-1.42	T			NonCoding	-2.45	0.0085	0.087
TC1400002491.mm.1	1.61	T	Wbp4	WW domain binding protein 4	Multiple_Complex	-2.45	0.0013	0.0235
TC0900000013.mm.1	1.61	T	Alkbh8	alkB, alkylation repair homolog 8 (E. coli)	Multiple_Complex	-2.45	0.0023	0.0348
TC0300003005.mm.1	1.03	T	Gm4861	predicted gene 4861	Coding	-2.45	0.0347	0.2162
TC0300002688.mm.1	-2.51	T	Cept1	choline/ethanolaminephosphotransferase 1	Coding	-2.45	0.0371	0.2253
TC1200001581.mm.1	1.1	T			NonCoding	-2.45	0.0291	0.1943
TC0100001872.mm.1	1.09	T	Gm19753	PREDICTED: predicted gene, 19753, transcript variant 1 (Gm19753), miscRNA.	NonCoding	-2.45	0.0186	0.1461
TC1600002148.mm.1	-1.01	T	Mx1	MX dynamin-like GTPase 1; myxovirus (influenza virus) resistance 1	Multiple_Complex	-2.45	0.01	0.0967
TC1600001368.mm.1	-1.15	T	Ehhadh	enoyl-Coenzyme A, hydratase/3-hydroxyacyl Coenzyme A dehydrogenase	Coding	-2.45	0.0244	0.1736
TC0200002750.mm.1	1.02	T	Gm14324	predicted gene 14324 [Source:MGI Symbol;Acc:MGI:3652186]	Multiple_Complex	-2.45	0.0019	0.0301
TC0800002595.mm.1	1.31	T	Mast1	microtubule associated serine/threonine kinase 1	Multiple_Complex	-2.45	0.0082	0.0851
TC0400003116.mm.1	-1.51	T	Tm2d1	TM2 domain containing 1; TM2 domain containing 1 (Tm2d1), mRNA.	Multiple_Complex	-2.45	0.0344	0.2152
TC0300002800.mm.1	-1.82	T	Slc30a7	solute carrier family 30 (zinc transporter), member 7	Multiple_Complex	-2.45	0.0425	0.2448
TC0200002990.mm.1	-1.62	T	Hacd1	3-hydroxyacyl-CoA dehydratase 1	Multiple_Complex	-2.45	0.0264	0.1825
TC1500001862.mm.1	-1.46	T	1700088E04Rik	RIKEN cDNA 1700088E04 gene	Multiple_Complex	-2.45	0.0013	0.0227
TC1700000846.mm.1	1.01	T	Clic5	chloride intracellular channel 5	Coding	-2.45	0.011	0.1032
TC0400002529.mm.1	1.72	T	Tpm2	tropomyosin 2, beta; tropomyosin 2, beta (Tpm2), mRNA.	Multiple_Complex	-2.45	0.0006	0.0129	Intron Retention	0.24
TC0500001837.mm.1	-1.77	T			NonCoding	-2.45	0.0358	0.2205
TC1600000479.mm.1	-1.02	T	Muc13	mucin 13, epithelial transmembrane	Coding	-2.45	0.0144	0.1235
TC0200001061.mm.1	1.06	T	8430437L04Rik	RIKEN cDNA 8430437L04 gene	NonCoding	-2.45	0.0245	0.174
TC0100002837.mm.1	1.03	T	Thap4	THAP domain containing 4	Coding	-2.45	0.0467	0.2594
TC1400002621.mm.1	1.8	T	Tbc1d4	TBC1 domain family, member 4	Multiple_Complex	-2.45	0.0145	0.1244
TC0900001093.mm.1	-1.55	T			NonCoding	-2.45	0.0018	0.0299
TC1000002438.mm.1	-1.15	T	Pfkl	phosphofructokinase, liver, B-type	Multiple_Complex	-2.45	0.0073	0.0787
TC0200001941.mm.1	-1.11	T			NonCoding	-2.45	0.0064	0.0718
TC1700002170.mm.1	1.83	T	Polr1c	polymerase (RNA) I polypeptide C	Multiple_Complex	-2.45	0.0406	0.238
TC0600003109.mm.1	-1.14	T	C1s2	complement component 1, s subcomponent 2	Coding	-2.45	0.0047	0.0582
TC0400003417.mm.1	-2.42	T	Zfp691	zinc finger protein 691	Coding	-2.45	0.0012	0.0221
TC0200001858.mm.1	1.1	T	Bloc1s6	biogenesis of lysosomal organelles complex-1, subunit 6, pallidin; biogenesis of organelles complex-1, subunit 6, pallidin	Multiple_Complex	-2.45	0.0213	0.1596
TC0600002133.mm.1	1.55	T	Mrps33	mitochondrial ribosomal protein S33	Multiple_Complex	-2.45	0.0387	0.2314
TC1000002882.mm.1	1.06	T			NonCoding	-2.45	0.0283	0.1908
TC0100002818.mm.1	-1.07	T			NonCoding	-2.45	0.0127	0.1137
TC1500000549.mm.1	1.79	T	Ly6e	lymphocyte antigen 6 complex, locus E	Multiple_Complex	-2.45	0.0016	0.0271
TC0900002364.mm.1	-1.03	T	Man2c1os	mannosidase, alpha, class 2C, member 1, opposite strand	NonCoding	-2.45	0.0262	0.1819
TC1700002420.mm.1	-1.68	T	Ankrd12	ankyrin repeat domain 12	Multiple_Complex	-2.45	0.0144	0.1238
TC1000001705.mm.1	1.16	T			NonCoding	-2.44	0.0002	0.0059
TC0300001154.mm.1	-1.09	T	Aknad1	AKNA domain containing 1	Multiple_Complex	-2.44	0.0228	0.1667
TC1000001050.mm.1	-1.06	T	1810014B01Rik	RIKEN cDNA 1810014B01 gene	NonCoding	-2.44	0.0297	0.1963
TC0200002328.mm.1	-1.01	T	Bpifb6	BPI fold containing family B, member 6	Coding	-2.44	0.0302	0.1984
TC1400000825.mm.1	1.65	T	Gm10094; Sap18; Mir3077	predicted gene 10094; Sin3-associated polypeptide 18; microRNA 3077	Multiple_Complex	-2.44	0.0287	0.1923
TC0500001689.mm.1	2.2	T	Nudt1	nudix (nucleoside diphosphate linked moiety X)-type motif 1	Coding	-2.44	0.0369	0.2246
TC0200003285.mm.1	-1.42	T	D330023K18Rik	RIKEN cDNA D330023K18 gene	NonCoding	-2.44	0.0179	0.1426
TC1500000142.mm.1	-1.03	T	Cdh18	cadherin 18	Multiple_Complex	-2.44	0.0199	0.1526
TC0800001421.mm.1	1.13	T	Necab2	N-terminal EF-hand calcium binding protein 2	Multiple_Complex	-2.44	0.0068	0.0752
TC0400002601.mm.1	1.09	T	Trim14	tripartite motif-containing 14; tripartite motif-containing 14 (Trim14), mRNA.	Multiple_Complex	-2.44	0.0032	0.0439
TC1100003627.mm.1	1.21	T	Cdk5rap3	CDK5 regulatory subunit associated protein 3	Multiple_Complex	-2.44	0.0156	0.13
TC0200004502.mm.1	-1.01	T	Spg11	spastic paraplegia 11	Multiple_Complex	-2.44	0.0365	0.2231
TC0800002835.mm.1	-1.31	T	Ranbp10	RAN binding protein 10	Multiple_Complex	-2.44	0.0427	0.2455
TC0800002587.mm.1	2.73	T	Nacc1	nucleus accumbens associated 1, BEN and BTB (POZ) domain containing	Multiple_Complex	-2.44	0.0364	0.2229
TC0700002964.mm.1	-1.81	T	Emc10	ER membrane protein complex subunit 10	Multiple_Complex	-2.44	0.0329	0.209
TC0100000590.mm.1	1.68	T	Atic	5-aminoimidazole-4-carboxamide ribonucleotide formyltransferase/IMP cyclohydrolase	Multiple_Complex	-2.44	0.0291	0.1942
TC1700000807.mm.1	1.06	T	Esp15	exocrine gland secreted peptide 15	Multiple_Complex	-2.44	0.0322	0.2064
TC1600001140.mm.1	2.24	T			NonCoding	-2.44	0.0147	0.125
TC1400000866.mm.1	-1.67	T	Trim13	tripartite motif-containing 13	Coding	-2.44	0.0094	0.0928
TC0900002052.mm.1	-1.05	T	Nrgn	neurogranin	Multiple_Complex	-2.44	0.0002	0.0068
TC1400000575.mm.1	-1.82	T	Pnp2	purine-nucleoside phosphorylase 2	Coding	-2.44	0.0478	0.2631
TC1000001301.mm.1	-1.31	T	Phlda1	pleckstrin homology-like domain, family A, member 1	Coding	-2.44	0.0227	0.1658
TC0200002332.mm.1	-1.12	T	Bpifa2	BPI fold containing family A, member 2	Multiple_Complex	-2.44	0.0374	0.2265
TC0700004179.mm.1	-19.85	T	Gprc5b	G protein-coupled receptor, family C, group 5, member B	Coding	-2.44	0.0399	0.2358
TC1800001340.mm.1	1.2	T	Cep120	centrosomal protein 120	Multiple_Complex	-2.44	0.0008	0.0169
TC1500001009.mm.1	1.02	T	Kcnh3	potassium voltage-gated channel, subfamily H (eag-related), member 3	Multiple_Complex	-2.44	0.0021	0.0328
TC0100003399.mm.1	-1.16	T	Fmo4	flavin containing monooxygenase 4	Multiple_Complex	-2.44	0.0076	0.0803
TC0900003015.mm.1	1.06	T	Grm2	glutamate receptor, metabotropic 2	Multiple_Complex	-2.44	0.0414	0.2411
TC0700000301.mm.1	1.04	T	Ckm	creatine kinase, muscle	Coding	-2.44	5.4e-05	0.0021
TC0700003787.mm.1	-1.31	T	Gm15506; AC111124.2	predicted gene 15506 [Source:MGI Symbol;Acc:MGI:3782954]; novel transcript	NonCoding	-2.43	0.0453	0.2544
TC1100001961.mm.1	1.1	T	Gm11732; RP23-101J23.4	predicted gene 11732 [Source:MGI Symbol;Acc:MGI:3652087]; novel transcript	NonCoding	-2.43	0.0168	0.1368
TC1100003079.mm.1	1.88	T	Elp5	elongator acetyltransferase complex subunit 5	Multiple_Complex	-2.43	1.96e-05	0.001
TC1400001438.mm.1	1.02	T	Acox2	acyl-Coenzyme A oxidase 2, branched chain	Multiple_Complex	-2.43	0.0062	0.0704
TC1000002500.mm.1	-1.29	T	Uqcr11	ubiquinol-cytochrome c reductase, complex III subunit XI	Multiple_Complex	-2.43	0.0042	0.0531
TC1400001958.mm.1	1.72	T	Exoc5	exocyst complex component 5	Multiple_Complex	-2.43	0.0236	0.1703
TC0200003005.mm.1	1.33	T	Nsun6	NOL1/NOP2/Sun domain family member 6	Multiple_Complex	-2.43	0.0115	0.1066
TC0200004958.mm.1	-2.01	T	Pigu	phosphatidylinositol glycan anchor biosynthesis, class U	Multiple_Complex	-2.43	0.0008	0.0165
TC1200001192.mm.1	-1.04	T	Mirg; Mir134; Mir377; Mir382; Mir410; Mir412; Mir485; Mir369; Mir668; Mir3072	miRNA containing gene; microRNA 134; microRNA 377; microRNA 382; microRNA 410; microRNA 412; microRNA 485; microRNA 369; microRNA 668; microRNA 3072; microRNA 668 (Mir668), microRNA.	Multiple_Complex	-2.43	0.0352	0.2183
TC0200001922.mm.1	1.03	T	Acoxl	acyl-Coenzyme A oxidase-like	Multiple_Complex	-2.43	0.0234	0.1694
TC1800001179.mm.1	-2.13	T	Dnajc18	DnaJ (Hsp40) homolog, subfamily C, member 18	Multiple_Complex	-2.43	0.0131	0.116
TC0X00000530.mm.1	2.45	T	Htatsf1	HIV TAT specific factor 1	Multiple_Complex	-2.43	0.0097	0.0949
TC0200004269.mm.1	1.05	T	Elp4	elongation protein 4 homolog (S. cerevisiae)	Multiple_Complex	-2.43	0.0103	0.0989
TC0400001527.mm.1	-1.16	T	Tmem234	transmembrane protein 234	Multiple_Complex	-2.43	0.0301	0.1984
TC0200001836.mm.1	1.56	T	Eif3j2; Eif3j1	eukaryotic translation initiation factor 3, subunit J2; eukaryotic translation initiation factor 3, subunit J1	Multiple_Complex	-2.43	0.0039	0.0508
TC1700002041.mm.1	1.36	T	Ppp1r11	protein phosphatase 1, regulatory (inhibitor) subunit 11	Coding	-2.43	0.0405	0.2376
TC0600002224.mm.1	-1.7	T	1700026J14Rik	RIKEN cDNA 1700026J14 gene [Source:MGI Symbol;Acc:MGI:1916682]	NonCoding	-2.43	0.0095	0.0936
TC1200000201.mm.1	2.74	T	Klf11	Kruppel-like factor 11	Coding	-2.43	0.0004	0.0094
TC0200002180.mm.1	-1.84	T	Nkx2-2os	NK2 homeobox 2, opposite strand	NonCoding	-2.43	0.0002	0.0052
TC0100002337.mm.1	-4.03	T	Stk17b	serine/threonine kinase 17b (apoptosis-inducing)	Multiple_Complex	-2.43	0.0259	0.1804
TC1000002398.mm.1	1.12	T	Prmt2; Mir678	protein arginine N-methyltransferase 2; microRNA 678; protein arginine N-methyltransferase 2 (Prmt2), transcript variant 1, mRNA.	Multiple_Complex	-2.43	0.0349	0.2168
TC0400002986.mm.1	2.36	T	Rps6	ribosomal protein S6	Multiple_Complex	-2.43	0.0003	0.0087
TC0200003745.mm.1	2.35	T	Sp3	trans-acting transcription factor 3	Multiple_Complex	-2.43	0.0147	0.1254
TC1000002611.mm.1	1.96	T	Prdm4	PR domain containing 4	Coding	-2.43	0.0488	0.2662
TC0800001714.mm.1	1.16	T			NonCoding	-2.43	0.0174	0.1399
TC0300002492.mm.1	2.93	T	Plekho1	pleckstrin homology domain containing, family O member 1	Multiple_Complex	-2.43	0.0003	0.0073
TC1900001425.mm.1	1.06	T	Slc16a12	solute carrier family 16 (monocarboxylic acid transporters), member 12	Coding	-2.43	0.0031	0.0436
TC0100002618.mm.1	5.18	T	Epha4	Eph receptor A4	Multiple_Complex	-2.43	0.0074	0.0789
TC1200000523.mm.1	2.83	T	Fam179b	family with sequence similarity 179, member B	Multiple_Complex	-2.43	0.0469	0.2599
TC0400003258.mm.1	1.14	T	8030443G20Rik	RIKEN cDNA 8030443G20 gene	NonCoding	-2.43	0.0313	0.203
TC1800000807.mm.1	1.07	T	Gm10532	predicted gene 10532	NonCoding	-2.43	0.0264	0.1825
TC1800001665.mm.1	-1.73	T	Nfatc1	nuclear factor of activated T cells, cytoplasmic, calcineurin dependent 1	Multiple_Complex	-2.43	0.012	0.1094
TC1100001786.mm.1	-1.2	T	Cep95	centrosomal protein 95	Multiple_Complex	-2.43	0.0108	0.1018
TC0200000923.mm.1	-2.02	T	Tank	TRAF family member-associated Nf-kappa B activator	Multiple_Complex	-2.43	0.0127	0.1136
TC0500000971.mm.1	-3.32	T	Enoph1	enolase-phosphatase 1	Multiple_Complex	-2.43	0.0007	0.0143
TC1600001347.mm.1	-1.57	T	Gm15760	mitochondrial ribosomal protein S18B pseudogene	Multiple_Complex	-2.43	0.0022	0.0337
TC0400003111.mm.1	1.62	T			NonCoding	-2.43	0.0189	0.1476
TC1900000796.mm.1	1.11	T	Gm17197; RP23-116D4.2	predicted gene 17197 [Source:MGI Symbol;Acc:MGI:4938024]; novel transcript	NonCoding	-2.43	0.0237	0.1705
TC1100000041.mm.1	-1.38	T	Lif	leukemia inhibitory factor; Synthetic construct Mus musculus clone IMAGE:100015044, MGC:180346 leukemia inhibitory factor (Lif) mRNA, encodes complete protein.	Multiple_Complex	-2.43	0.0451	0.2538
TC1400000155.mm.1	1.01	T	4930469B13Rik	RIKEN cDNA 4930469B13 gene	Multiple_Complex	-2.43	0.0497	0.2691
TC0500001528.mm.1	-1	T	Tmem248	transmembrane protein 248	Multiple_Complex	-2.42	0.004	0.0514
TC1100004065.mm.1	1	T	Ush1g	Usher syndrome 1G	Coding	-2.42	0.0001	0.0044
TC0400000130.mm.1	1.54	T	Gm11837	predicted gene 11837	Multiple_Complex	-2.42	0.0002	0.0065
TC0100001127.mm.1	1.38	T			NonCoding	-2.42	0.0006	0.0137
TC0500001869.mm.1	2.58	T			NonCoding	-2.42	0.0031	0.0432
TC1700000172.mm.1	-1.04	T	1600012H06Rik	RIKEN cDNA 1600012H06 gene	Multiple_Complex	-2.42	0.0002	0.0066
TC1100002706.mm.1	-1.58	T	Ube2b	ubiquitin-conjugating enzyme E2B	Multiple_Complex	-2.42	0.0105	0.1005
TC0100001548.mm.1	-1.63	T	Tmco1	transmembrane and coiled-coil domains 1	Coding	-2.42	0.0355	0.2193
TC0200001716.mm.1	-1.92	T	Spred1	sprouty protein with EVH-1 domain 1, related sequence	Multiple_Complex	-2.42	0.0046	0.0572
TC1800001571.mm.1	1.23	T			NonCoding	-2.42	0.0104	0.0997
TC0800002560.mm.1	-1.76	T	Gm26721	predicted gene, 26721 [Source:MGI Symbol;Acc:MGI:5477215]	NonCoding	-2.42	0.0006	0.0124
TC1300000443.mm.1	-1.55	T	Snrnp48	small nuclear ribonucleoprotein 48 (U11/U12)	Coding	-2.42	0.0084	0.0861
TC0800002364.mm.1	-5.28	T	Gm7697	PREDICTED: predicted gene 7697 (Gm7697), mRNA.	Coding	-2.42	0.0242	0.1727
TC1200000346.mm.1	-2.53	T			NonCoding	-2.42	0.0008	0.0161
TC0700002858.mm.1	1.54	T	Zfp507	zinc finger protein 507	Multiple_Complex	-2.42	0.0144	0.1237
TC0900001904.mm.1	1.18	T			NonCoding	-2.42	0.0276	0.1877
TC0300000810.mm.1	-2.5	T	S100a7a	S100 calcium binding protein A7A	Coding	-2.42	0.0032	0.0441
TC0600001736.mm.1	-3.29	T	Stk38l	serine/threonine kinase 38 like	Coding	-2.42	0.049	0.267
TC0600002595.mm.1	-6.1	T	Exoc6b	exocyst complex component 6B	Multiple_Complex	-2.42	0.0223	0.1642
TC0900003278.mm.1	-1.44	T	Pomgnt2	protein O-linked mannose beta 1,4-N-acetylglucosaminyltransferase 2	Coding	-2.42	0.0043	0.0546
TC0400004088.mm.1	1.18	T	Zbtb48	zinc finger and BTB domain containing 48	Multiple_Complex	-2.42	0.0009	0.0182
TC0800003082.mm.1	1.29	T	C230057M02Rik	PREDICTED: RIKEN cDNA C230057M02 gene (C230057M02Rik), miscRNA.	NonCoding	-2.42	0.006	0.0692
TC0500000896.mm.1	1.64	T	Ccng2	cyclin G2	Multiple_Complex	-2.42	2.58e-05	0.0012
TC1300000571.mm.1	2.15	T	Nol8	nucleolar protein 8; nucleolar protein 8 (Nol8), mRNA.	Multiple_Complex	-2.42	0.0089	0.0898
TC0200002728.mm.1	1.14	T	Gm2020	predicted gene 2020 [Source:MGI Symbol;Acc:MGI:3780189]	Multiple_Complex	-2.42	0.0205	0.1555
TC0800001870.mm.1	-1.63	T	Smim19	small integral membrane protein 19	Coding	-2.42	0.0496	0.2688
TC0500002257.mm.1	-1	T	2210406O10Rik	RIKEN cDNA 2210406O10 gene	NonCoding	-2.42	0.0014	0.0245
TC0900001887.mm.1	1.77	T	Rab3d	RAB3D, member RAS oncogene family	Multiple_Complex	-2.42	0.0315	0.2037
TC1500001789.mm.1	2.11	T	Recql4	RecQ protein-like 4; Synthetic construct Mus musculus clone IMAGE:100068115, MGC:195732 RecQ protein-like 4 (Recql4) mRNA, encodes complete protein.	Coding	-2.42	0.0062	0.0704
TC1400001336.mm.1	1.49	T	Zic2	zinc finger protein of the cerebellum 2	Multiple_Complex	-2.42	0.0186	0.1464
TC0800002843.mm.1	-230.4	T	Lcat	lecithin cholesterol acyltransferase	Coding	-2.42	0.0002	0.0051
TC0900002817.mm.1	-1.32	T	Tmed3	transmembrane emp24 domain containing 3	Multiple_Complex	-2.42	0.0189	0.1478
TC0X00001192.mm.1	-2.08	T	Gm4992	predicted pseudogene 4992	Pseudogene	-2.42	0.0001	0.0035
TC0300000200.mm.1	1.01	T	Lrriq4	leucine-rich repeats and IQ motif containing 4	Multiple_Complex	-2.42	0.0175	0.1406
TC0200002338.mm.1	-1.05	T	Bpifb5	BPI fold containing family B, member 5	Coding	-2.42	0.0073	0.0783
TC1100001288.mm.1	1.18	T	1700125H20Rik	RIKEN cDNA 1700125H20 gene	Multiple_Complex	-2.42	0.043	0.2465
TC0500003417.mm.1	2.29	T	Sh2b2	SH2B adaptor protein 2	Coding	-2.42	0.0132	0.1168
TC0700002607.mm.1	-1.02	T	Zfp575	zinc finger protein 575	Coding	-2.42	0.0137	0.1198
TC1100001728.mm.1	1.2	T	Myl4	myosin, light polypeptide 4	Multiple_Complex	-2.41	0.0033	0.0449
TC1600000391.mm.1	1.04	T	4632428C04Rik	RIKEN cDNA 4632428C04 gene	NonCoding	-2.41	0.0159	0.132
TC0400000430.mm.1	1.78	T	Gm26643	predicted gene, 26643 [Source:MGI Symbol;Acc:MGI:5477137]	NonCoding	-2.41	0.0437	0.249
TC1800000278.mm.1	1.97	T	Epb41l4aos	erythrocyte membrane protein band 4.1 like 4a, opposite strand	Multiple_Complex	-2.41	0.0021	0.0332
TC0200004507.mm.1	1.08	T	Duoxa1	dual oxidase maturation factor 1 (Duoxa1), mRNA.; dual oxidase maturation factor 1	Multiple_Complex	-2.41	0.0341	0.214
TC0600002688.mm.1	-1.39	T	Abtb1	ankyrin repeat and BTB (POZ) domain containing 1; ankyrin repeat and BTB (POZ) domain containing 1	Coding	-2.41	0.0003	0.0076
TC1400001898.mm.1	1.04	T	Ero1l	ERO1-like (S. cerevisiae)	Coding	-2.41	0.0166	0.1357
TC0500002972.mm.1	-1.66	T	4930522L14Rik	RIKEN cDNA 4930522L14 gene	Multiple_Complex	-2.41	0.0013	0.0236
TC1400002310.mm.1	-2.08	T	Slc25a37	solute carrier family 25, member 37	Multiple_Complex	-2.41	0.0356	0.2198
TC0100003309.mm.1	-1.38	T	Qsox1	quiescin Q6 sulfhydryl oxidase 1	Multiple_Complex	-2.41	0.0258	0.1799
TC1100003827.mm.1	-1.05	T	Tmem101	transmembrane protein 101	Multiple_Complex	-2.41	0.0041	0.0524
TC0800000929.mm.1	2.14	T	Dnajb1	DnaJ (Hsp40) homolog, subfamily B, member 1	Coding	-2.41	2.6e-07	3.43e-05
TC0200004991.mm.1	7.73	T	Gm20302; Gm22758; Gm14173	predicted gene, 20302 [Source:MGI Symbol;Acc:MGI:5012487]; predicted gene, 22758 [Source:MGI Symbol;Acc:MGI:5452535]; predicted gene 14173 [Source:MGI Symbol;Acc:MGI:3650930]	Multiple_Complex	-2.41	0.0005	0.0119
TC0700001988.mm.1	-1.59	T	Dpysl4	dihydropyrimidinase-like 4	Multiple_Complex	-2.41	0.0421	0.2436
TC0Y00000005.mm.1	-1.17	T	Kdm5d	lysine (K)-specific demethylase 5D	Multiple_Complex	-2.41	0.0302	0.1987
TC0300002803.mm.1	-2.03	T	Gpr88	G-protein coupled receptor 88	Coding	-2.41	0.0005	0.0121
TC0500002484.mm.1	1.94	T	Rpl9	ribosomal protein L9	Multiple_Complex	-2.41	0.0166	0.1358
TC0100001698.mm.1	1.11	T	Cnst	consortin, connexin sorting protein	Multiple_Complex	-2.41	0.0002	0.0061
TC1900000452.mm.1	2.48	T	Uhrf2	ubiquitin-like, containing PHD and RING finger domains 2	Multiple_Complex	-2.41	0.024	0.1721
TC1900000150.mm.1	-1.2	T	Chrm1	cholinergic receptor, muscarinic 1, CNS	Coding	-2.41	0.0016	0.0275
TC1900000029.mm.1	1.23	T	Gpr152	G protein-coupled receptor 152	Coding	-2.41	0.0005	0.0112
TC0400003096.mm.1	-1.74	T	Cyp2j8	cytochrome P450, family 2, subfamily j, polypeptide 8	Coding	-2.41	0.0042	0.0536
TC0800002381.mm.1	-1.85	T	Mau2	MAU2 chromatid cohesion factor homolog (C. elegans)	Multiple_Complex	-2.41	5.34e-05	0.0021
TC0200005139.mm.1	1.11	T	Zfp335	zinc finger protein 335	Coding	-2.41	0.0497	0.2694
TC0600000527.mm.1	1.55	T	Cul1	cullin 1	Multiple_Complex	-2.41	0.0331	0.2101
TC1300001557.mm.1	-1.12	T	Hist1h4k	histone cluster 1, H4k	Coding	-2.41	0.0002	0.0054
TC1300000059.mm.1	1.67	T	Gm26601	predicted gene, 26601 [Source:MGI Symbol;Acc:MGI:5477095]	NonCoding	-2.41	0.0159	0.1318
TC0900000046.mm.1	1.06	T	Mmp12	matrix metallopeptidase 12	Multiple_Complex	-2.41	0.0077	0.0815
TC0700002859.mm.1	-1.04	T			NonCoding	-2.41	0.0175	0.1407
TC0X00000695.mm.1	-3.02	T	Ssr4	signal sequence receptor, delta	Multiple_Complex	-2.41	0.0452	0.254
TC0800003025.mm.1	1.05	T	Taf1c	TATA box binding protein (Tbp)-associated factor, RNA polymerase I, C	Multiple_Complex	-2.41	0.0429	0.2463
TC0300002097.mm.1	1.07	T			NonCoding	-2.41	0.0039	0.0507
TC0200005365.mm.1	-1.74	T	Gm14418	predicted gene 14418 [Source:MGI Symbol;Acc:MGI:3702408]	Multiple_Complex	-2.41	0.013	0.1155
TC0900002873.mm.1	-1.53	T	Gm16794	predicted gene, 16794	NonCoding	-2.41	0.0173	0.1397
TC0500003716.mm.1	2.01	T	Pms2	postmeiotic segregation increased 2 (S. cerevisiae)	Multiple_Complex	-2.41	0.0294	0.1953
TC0500002447.mm.1	1.29	T	4933402J10Rik	RIKEN cDNA 4933402J10 gene; RIKEN cDNA 4933402J10 gene (4933402J10Rik), transcript variant 1, non-coding RNA.; RIKEN cDNA 4933402J10 gene (4933402J10Rik), transcript variant 2, non-coding RNA.	NonCoding	-2.41	0.0205	0.1558
TC0600001166.mm.1	-1.19	T			NonCoding	-2.41	0.0015	0.0257
TC0300000956.mm.1	-2.21	T	Pias3	protein inhibitor of activated STAT 3	Multiple_Complex	-2.41	0.0075	0.0797
TC1000003035.mm.1	1.98	T	Lemd3	LEM domain containing 3	Multiple_Complex	-2.41	0.0025	0.0375
TC1600000089.mm.1	-5.72	T	Abat	4-aminobutyrate aminotransferase	Multiple_Complex	-2.41	0.0126	0.1129
TC0100003875.mm.1	-1.46	T	Ankrd39	ankyrin repeat domain 39	Multiple_Complex	-2.41	0.0136	0.1189
TC0200000686.mm.1	-1.1	T	Rabgap1; Gpr21	RAB GTPase activating protein 1; G protein-coupled receptor 21	Multiple_Complex	-2.4	0.0084	0.086
TC0800001599.mm.1	2.58	T	Itgb1	integrin beta 1 (fibronectin receptor beta)	Multiple_Complex	-2.4	0.0102	0.0981
TC1100003551.mm.1	2.55	T	Utp18	UTP18, small subunit (SSU) processome component, homolog (yeast)	Multiple_Complex	-2.4	0.0293	0.1951
TC0400004075.mm.1	1.21	T	Vamp3	vesicle-associated membrane protein 3	Multiple_Complex	-2.4	0.0086	0.0879
TC0600002584.mm.1	1.95	T	Paip2b	poly(A) binding protein interacting protein 2B	Multiple_Complex	-2.4	0.024	0.1721
TC1700002418.mm.1	2.54	T	Twsg1	twisted gastrulation homolog 1 (Drosophila)	Coding	-2.4	0.0004	0.0096
TC0100002806.mm.1	-1.83	T	Hdac4	histone deacetylase 4	Multiple_Complex	-2.4	0.0493	0.2678
TC0400000169.mm.1	-2.44	T	Ggh	gamma-glutamyl hydrolase	Coding	-2.4	0.0294	0.1952
TC0X00000181.mm.1	-1.61	T	Maoa	monoamine oxidase A	Coding	-2.4	0.0281	0.1901
TC0900003216.mm.1	-1.05	T			NonCoding	-2.4	0.0034	0.0462
TC0100003122.mm.1	-116.32	T	Gpr37l1	G protein-coupled receptor 37-like 1	Multiple_Complex	-2.4	0.0009	0.0181
TC0600002201.mm.1	4.97	T			NonCoding	-2.4	0.0032	0.0437
TC0100001522.mm.1	-1.02	T	Adcy10	adenylate cyclase 10	Multiple_Complex	-2.4	0.0076	0.0803
TC1700001472.mm.1	-1.12	T			NonCoding	-2.4	0.0002	0.0052
TC0400001405.mm.1	-1.35	T	Rhbdl2	rhomboid, veinlet-like 2 (Drosophila)	Multiple_Complex	-2.4	0.011	0.1034
TC1300001877.mm.1	-1.06	T	Tbc1d7	TBC1 domain family, member 7	Coding	-2.4	0.0035	0.0468
TC0800001131.mm.1	1.05	T	Tepp	testis, prostate and placenta expressed	Multiple_Complex	-2.4	0.0059	0.0677
TC0800001320.mm.1	-8.08	T	Mtss1l	metastasis suppressor 1-like	Multiple_Complex	-2.4	0.0013	0.0237
TC1600000094.mm.1	1.12	T	Gm5767	PREDICTED: predicted gene 5767 (Gm5767), mRNA.	Multiple_Complex	-2.4	0.0331	0.21
TC0200001572.mm.1	-1.04	T	Ccdc73	coiled-coil domain containing 73	Multiple_Complex	-2.4	0.0097	0.095
TC0800001799.mm.1	-1.09	T			NonCoding	-2.4	0.0246	0.1746
TC1500001608.mm.1	-1.06	T	A1bg	alpha-1-B glycoprotein; Synthetic construct Mus musculus clone IMAGE:100062709, MGC:190937 alpha-1-B glycoprotein (A1bg) mRNA, encodes complete protein.	Coding	-2.4	0.0214	0.1599
TC1100000053.mm.1	1.71	T	Nipsnap1	4-nitrophenylphosphatase domain and non-neuronal SNAP25-like protein homolog 1 (C. elegans)	Multiple_Complex	-2.4	0.0203	0.1545
TC1300001483.mm.1	-1.09	T	Gm6556; RP23-59P17.2	predicted gene 6556 [Source:MGI Symbol;Acc:MGI:3647197]; novel transcript, antisense Gli3	NonCoding	-2.4	0.0022	0.0341
TC0100001048.mm.1	1.17	T	Cntnap5a	contactin associated protein-like 5A; Synthetic construct Mus musculus clone IMAGE:100063575, MGC:191110 contactin associated protein-like 5A (Cntnap5a) mRNA, encodes complete protein.	Coding	-2.4	0.0283	0.191
TC0500001656.mm.1	1.93	T	Zfp157	zinc finger protein 157	Multiple_Complex	-2.4	0.0498	0.2696
TC0200001586.mm.1	-1.26	T	Immp1l	IMP1 inner mitochondrial membrane peptidase-like (S. cerevisiae)	Coding	-2.4	0.0014	0.0239
TC0200004476.mm.1	-1.01	T	Tgm5	transglutaminase 5	Multiple_Complex	-2.4	0.0227	0.1659
TC0800002544.mm.1	1.46	T	Zfp330	zinc finger protein 330	Coding	-2.4	0.022	0.1629
TC1000003163.mm.1	-4.78	T	Tmem198b	transmembrane protein 198b	Multiple_Complex	-2.4	0.0013	0.0231
TC0500003323.mm.1	1.07	T	Wbscr17	Williams-Beuren syndrome chromosome region 17 homolog (human)	Multiple_Complex	-2.4	0.0139	0.1209
TC1100001670.mm.1	2.47	T	Dhx8	DEAH (Asp-Glu-Ala-His) box polypeptide 8	Multiple_Complex	-2.4	0.0186	0.1463
TC0900001762.mm.1	1.83	T			NonCoding	-2.4	0.0418	0.2424
TC0X00002053.mm.1	2.13	T	2006-09-01	septin 6	Multiple_Complex	-2.4	0.009	0.0901
TC1500001040.mm.1	-23.71	T	Mettl7a1	methyltransferase like 7A1	Coding	-2.4	0.0037	0.049
TC0100003686.mm.1	6.92	T	Rpl35a-ps2	ribosomal protein L35A, pseudogene 2	Pseudogene	-2.4	0.004	0.0519
TC1100003833.mm.1	1.01	T	Slc4a1	solute carrier family 4 (anion exchanger), member 1	Multiple_Complex	-2.4	0.0099	0.0961
TC0400003285.mm.1	1.02	T	Slc5a9	solute carrier family 5 (sodium/glucose cotransporter), member 9	Multiple_Complex	-2.4	0.0214	0.1598
TC0800000065.mm.1	-1.05	T			NonCoding	-2.4	0.0355	0.2194
TC0500001556.mm.1	1.13	T	Gm16020	predicted gene 16020 [Source:MGI Symbol;Acc:MGI:3801865]	Multiple_Complex	-2.4	0.0005	0.0116
TC0700002461.mm.1	1.04	T	Psg17	pregnancy specific glycoprotein 17	Coding	-2.4	0.0329	0.2091
TC1700001711.mm.1	-1.87	T	Cuta	cutA divalent cation tolerance homolog (E. coli); cutA divalent cation tolerance homolog (E. coli) (Cuta), transcript variant 1, mRNA.	Multiple_Complex	-2.39	0.0022	0.0335
TC0X00002244.mm.1	1.02	T			NonCoding	-2.39	0.0131	0.116
TC1500000611.mm.1	-1	T			NonCoding	-2.39	0.0008	0.0165
TC1500001943.mm.1	-1.44	T	Ndufa6	NADH dehydrogenase (ubiquinone) 1 alpha subcomplex, 6 (B14)	Multiple_Complex	-2.39	0.0025	0.0367
TC0700003100.mm.1	1.53	T	Nipa2	non imprinted in Prader-Willi/Angelman syndrome 2 homolog (human)	Multiple_Complex	-2.39	0.0039	0.0512
TC0900000216.mm.1	1.02	T	Zfp809	zinc finger protein 809	Multiple_Complex	-2.39	0.0092	0.0914
TC1900000026.mm.1	-1.1	T	Cdk2ap2	CDK2-associated protein 2	Multiple_Complex	-2.39	0.0128	0.1144
TC1500000960.mm.1	-1.31	T	Pced1b	PC-esterase domain containing 1B	Coding	-2.39	0.0064	0.072
TC1700002410.mm.1	1.11	T	Tmem232	transmembrane protein 232	Coding	-2.39	0.0049	0.0595
TC0600002460.mm.1	-1.27	T	Thnsl2	threonine synthase-like 2 (bacterial)	Multiple_Complex	-2.39	0.0016	0.0272
TC1400002062.mm.1	2.07	T	Cdh24	cadherin-like 24	Coding	-2.39	0.0021	0.0327
TC0800001343.mm.1	1.37	T	Terf2ip	telomeric repeat binding factor 2, interacting protein	Coding	-2.39	0.048	0.2635
TC0600002797.mm.1	-1.47	T	Tmf1	TATA element modulatory factor 1	Multiple_Complex	-2.39	0.017	0.1377
TC0800000975.mm.1	1.13	T	Hook2	hook homolog 2 (Drosophila)	Coding	-2.39	0.0363	0.2225
TC1000001599.mm.1	-1.05	T	Cs	citrate synthase	Coding	-2.39	0.0332	0.2102
TC1000003047.mm.1	2.29	T	Rassf3	Ras association (RalGDS/AF-6) domain family member 3	Coding	-2.39	0.0013	0.0236
TC0900000626.mm.1	1.25	T	Rdx	radixin	Multiple_Complex	-2.39	0.0195	0.151
TC1900001592.mm.1	1.03	T	9130011E15Rik	RIKEN cDNA 9130011E15 gene	Multiple_Complex	-2.39	0.0452	0.2541
TC0200005336.mm.1	-1.89	T	Gm14442; LOC100862168	predicted gene 14442 [Source:MGI Symbol;Acc:MGI:3652323]; PREDICTED: zinc finger protein 844-like (LOC100862168), mRNA.	Multiple_Complex	-2.39	0.007	0.0763
TC0200002056.mm.1	-4.8	T	Plcb1	phospholipase C, beta 1	Multiple_Complex	-2.39	0.0066	0.073
TC1300001103.mm.1	1.01	T			NonCoding	-2.39	0.0085	0.0868
TC0900002159.mm.1	-1.24	T	Vps11	vacuolar protein sorting 11 (yeast); vacuolar protein sorting 11 (yeast) (Vps11), mRNA.	Coding	-2.39	0.0491	0.2673
TC0400000531.mm.1	1	T	Invs	inversin; inversin (Invs), mRNA.	Multiple_Complex	-2.39	0.0281	0.1902
TC0300001655.mm.1	-1.08	T	Gm10745	predicted gene 10745; predicted gene 10745 (Gm10745), non-coding RNA.	NonCoding	-2.39	0.0018	0.029
TC0700004643.mm.1	1.47	T	Pak4	p21 protein (Cdc42/Rac)-activated kinase 4	Multiple_Complex	-2.39	0.0254	0.1784
TC0500001654.mm.1	1.13	T	Gm10874	predicted gene 10874 [Source:MGI Symbol;Acc:MGI:3704261]	Multiple_Complex	-2.39	0.0469	0.26
TC1200001598.mm.1	1.09	T	Dus4l	dihydrouridine synthase 4-like (S. cerevisiae)	Multiple_Complex	-2.39	0.0444	0.2516
TC1600001726.mm.1	-8.16	T			NonCoding	-2.39	0.0428	0.246
TC0800002400.mm.1	-1.52	T	Pgpep1	pyroglutamyl-peptidase I	Multiple_Complex	-2.39	0.0431	0.2469
TC0200003682.mm.1	1.05	T	Scn7a	sodium channel, voltage-gated, type VII, alpha	Coding	-2.39	0.0164	0.1345
TC0X00002710.mm.1	1.23	T	Slc7a3	solute carrier family 7 (cationic amino acid transporter, y+ system), member 3	Multiple_Complex	-2.39	0.0087	0.0885
TC0500000239.mm.1	-128.31	T			NonCoding	-2.39	0.0006	0.0129
TC0100003093.mm.1	-1.58	T	Zbed6; Zc3h11a	zinc finger, BED type containing 6; zinc finger CCCH type containing 11A; zinc finger, BED domain containing 6; zinc finger CCCH type containing 11A (Zc3h11a), mRNA.	Multiple_Complex	-2.39	0.0392	0.2332
TC1600000982.mm.1	2.55	T	Hunk	hormonally upregulated Neu-associated kinase	Coding	-2.39	0.0076	0.081
TC1300001135.mm.1	1.85	T	Serf1	small EDRK-rich factor 1	Coding	-2.39	0.0132	0.1165
TC0800002867.mm.1	1.08	T	Gm16208; AC123868.5	predicted gene 16208 [Source:MGI Symbol;Acc:MGI:3802096]; novel transcript	NonCoding	-2.39	0.0036	0.0476
TC0X00002760.mm.1	1.01	T	1700031F05Rik	RIKEN cDNA 1700031F05 gene	Coding	-2.39	0.0054	0.0638
TC1900001336.mm.1	-5.07	T	Ak3	adenylate kinase 3	Multiple_Complex	-2.39	0.0486	0.2657
TC0200001002.mm.1	1.03	T	Nostrin	nitric oxide synthase trafficker	Multiple_Complex	-2.39	0.0417	0.2419
TC0600001450.mm.1	1.39	T	Mrpl51	mitochondrial ribosomal protein L51	Multiple_Complex	-2.39	0.0043	0.0543
TC1500000588.mm.1	1.41	T	Maf1	MAF1 homolog (S. cerevisiae)	Multiple_Complex	-2.39	0.004	0.0513
TC0400001352.mm.1	1.25	T	Slfnl1	schlafen like 1	Coding	-2.39	0.0096	0.0944
TC0100002856.mm.1	1.13	T	Slco4c1	solute carrier organic anion transporter family, member 4C1	Multiple_Complex	-2.39	0.0193	0.1498
TC0500002744.mm.1	-1.16	T	Cdkl2	cyclin-dependent kinase-like 2 (CDC2-related kinase); cyclin-dependent kinase-like 2 (CDC2-related kinase) (Cdkl2), transcript variant 1, mRNA.	Multiple_Complex	-2.39	0.0136	0.1189
TC1000002086.mm.1	1.52	T	1700021F05Rik	RIKEN cDNA 1700021F05 gene	Multiple_Complex	-2.39	0.0268	0.1845
TC0700004316.mm.1	-1.5	T	Tbc1d10b	TBC1 domain family, member 10b	Multiple_Complex	-2.39	0.0473	0.2614
TC0700000517.mm.1	-1.08	T	Capn12	calpain 12	Multiple_Complex	-2.39	0.0176	0.1412
TC1300002061.mm.1	1.48	T	Pdlim7; Mir6945	PDZ and LIM domain 7; microRNA 6945; PDZ and LIM domain 7 (Pdlim7), transcript variant a, mRNA.; PDZ and LIM domain 7 (Pdlim7), transcript variant b, mRNA.	Multiple_Complex	-2.39	0.0145	0.1242
TC0700004219.mm.1	-1.43	T	Cog7	component of oligomeric golgi complex 7	Multiple_Complex	-2.39	0.001	0.019
TC0Y00000560.mm.1	-1.03	T	Gm21256; LOC380994; LOC100861835; Gm21739	predicted gene, 21256 [Source:MGI Symbol;Acc:MGI:5434611]; SubName: Full=LOC380994 protein;; PREDICTED: X-linked lymphocyte-regulated protein PM1-like (LOC100861835), mRNA.; predicted gene, 21739	Multiple_Complex	-2.39	0.0205	0.1555
TC1100000374.mm.1	-1.05	T	Slit3	slit homolog 3 (Drosophila)	Multiple_Complex	-2.39	0.0346	0.2157
TC0500001739.mm.1	-1.13	T	D130017N08Rik	RIKEN cDNA D130017N08 gene	NonCoding	-2.39	0.002	0.0316
TC0100003835.mm.1	-1.01	T	Traf3ip3	TRAF3 interacting protein 3	Multiple_Complex	-2.39	1.94e-05	0.001
TC0300001132.mm.1	-1.54	T	Amigo1	adhesion molecule with Ig like domain 1	Multiple_Complex	-2.39	0.0214	0.1601
TC0500001241.mm.1	-1.24	T	2210016L21Rik	RIKEN cDNA 2210016L21 gene	Multiple_Complex	-2.39	0.036	0.2212
TC0900001074.mm.1	-1.09	T	D430036J16Rik	RIKEN cDNA D430036J16 gene	NonCoding	-2.39	0.0001	0.0046
TC0X00002872.mm.1	-1.12	T	Pof1b	premature ovarian failure 1B	Multiple_Complex	-2.39	0.01	0.0967
TC1600001194.mm.1	1.09	T	Tvp23a	trans-golgi network vesicle protein 23A	Multiple_Complex	-2.39	0.0285	0.1918
TC1100003438.mm.1	2.1	T	Med13	mediator complex subunit 13	Multiple_Complex	-2.38	0.0088	0.0892
TC0500001575.mm.1	1.11	T	Mlxipl	MLX interacting protein-like; Synthetic construct Mus musculus clone IMAGE:100068140, MGC:195757 MLX interacting protein-like (Mlxipl) mRNA, encodes complete protein.	Multiple_Complex	-2.38	0.0187	0.1466
TC1000001306.mm.1	1.06	T	Glipr1l2	GLI pathogenesis-related 1 like 2	Coding	-2.38	0.0033	0.0452
TC0400001530.mm.1	2.26	T	Ptp4a2	protein tyrosine phosphatase 4a2	Multiple_Complex	-2.38	0.0138	0.1201
TC1900000882.mm.1	1.56	T	Lrp5	low density lipoprotein receptor-related protein 5	Coding	-2.38	0.0472	0.261
TC1700001012.mm.1	3.48	T	Rpl36	ribosomal protein L36	Coding	-2.38	0.0182	0.1442
TC1900000126.mm.1	1.01	T	Bad	BCL2-associated agonist of cell death	Coding	-2.38	0.0055	0.0646
TC1400002248.mm.1	-2.72	T	Extl3	exostoses (multiple)-like 3	Multiple_Complex	-2.38	0.0056	0.0655
TC1800001421.mm.1	-1.47	T	Arhgef37	Rho guanine nucleotide exchange factor (GEF) 37	Coding	-2.38	0.0259	0.1805
TC1100003836.mm.1	1.84	T	Slc25a39	solute carrier family 25, member 39	Multiple_Complex	-2.38	0.0012	0.022	Intron Retention	0.23
TC1700002499.mm.1	1.38	T	Trmt61b	tRNA methyltransferase 61B; tRNA methyltransferase 61 homolog B (S. cerevisiae)	NonCoding	-2.38	0.0297	0.1966
TC0400004193.mm.1	-2.67	T	Emc1	ER membrane protein complex subunit 1; ER membrane protein complex subunit 1 (Emc1), transcript variant 1, mRNA.	Multiple_Complex	-2.38	0.037	0.225
TC0500003441.mm.1	-1.15	T	Trip6	thyroid hormone receptor interactor 6	Coding	-2.38	0.0203	0.1548
TC1600001067.mm.1	-1.11	T			NonCoding	-2.38	0.003	0.0426
TC0400002867.mm.1	-1.11	T	2310002L09Rik	RIKEN cDNA 2310002L09 gene	Multiple_Complex	-2.38	0.0084	0.086
TC1900001265.mm.1	2.34	T	Smc5	structural maintenance of chromosomes 5	Multiple_Complex	-2.38	0.0126	0.1132
TC0200003166.mm.1	-2.01	T	A230005M16Rik; RP23-225D24.1	RIKEN cDNA A230005M16 gene [Source:MGI Symbol;Acc:MGI:3603401]; novel transcript	NonCoding	-2.38	0.0299	0.1971
TC1000000216.mm.1	1.47	T	Med23	mediator complex subunit 23; mediator complex subunit 23 (Med23), transcript variant 2, mRNA.	Multiple_Complex	-2.38	0.049	0.2671
TC0900000017.mm.1	1.17	T	Cwf19l2	CWF19-like 2, cell cycle control (S. pombe)	Multiple_Complex	-2.38	0.0007	0.0146
TC1200001959.mm.1	1	T	Max	Max protein	Coding	-2.38	0.033	0.2097
TC0600000250.mm.1	-1.29	T	Strip2	striatin interacting protein 2	Multiple_Complex	-2.38	0.0136	0.1189
TC0800002290.mm.1	-2.14	T	Clcn3	chloride channel, voltage-sensitive 3; chloride channel 3	Multiple_Complex	-2.38	0.0229	0.1669
TC1700002745.mm.1	-11.68	T			NonCoding	-2.38	0.0047	0.0584
TC0200003829.mm.1	-1.06	T			NonCoding	-2.38	0.0092	0.0914
TC0500001451.mm.1	-3.17	T	Atp6v0a2	ATPase, H+ transporting, lysosomal V0 subunit A2; ATPase, H+ transporting, lysosomal V0 subunit A2 (Atp6v0a2), mRNA.	Multiple_Complex	-2.38	0.0156	0.1304
TC0500003206.mm.1	-1.83	T	Rad9b	RAD9 homolog B	Multiple_Complex	-2.38	0.033	0.2097
TC0200001948.mm.1	1.67	T	Chchd5	coiled-coil-helix-coiled-coil-helix domain containing 5	Multiple_Complex	-2.38	0.0073	0.0782
TC1900000727.mm.1	1.84	T	Gsto1	glutathione S-transferase omega 1	Multiple_Complex	-2.38	0.009	0.0905
TC0500003687.mm.1	-1.06	T			NonCoding	-2.38	0.0069	0.076
TC0100002236.mm.1	2.4	T	Tbc1d8	TBC1 domain family, member 8	Coding	-2.38	0.0017	0.028
TC1500001829.mm.1	-1.1	T	Gm20024	PREDICTED: predicted gene, 20024 (Gm20024), miscRNA.	NonCoding	-2.38	0.0015	0.0255
TC1900000850.mm.1	1.59	T	Slc18a2	solute carrier family 18 (vesicular monoamine), member 2	Multiple_Complex	-2.38	0.0004	0.01
TC0300000668.mm.1	1.03	T	Gatb	glutamyl-tRNA(Gln) amidotransferase, subunit B	Multiple_Complex	-2.38	0.0041	0.053
TC0400000279.mm.1	-1.23	T			NonCoding	-2.38	0.0333	0.2106
TC1300001099.mm.1	-1.46	T	Gfm2	G elongation factor, mitochondrial 2	Multiple_Complex	-2.38	0.0169	0.1374
TC0X00001888.mm.1	-1.13	T	Drr1	developmentally regulated repeat element-containing transcript 1	NonCoding	-2.38	0.0013	0.0235
TC1000000473.mm.1	2.35	T	Slc35f1	solute carrier family 35, member F1	Coding	-2.38	0.0049	0.0597
TC1100003139.mm.1	-1.2	T	Med31	mediator complex subunit 31; mediator of RNA polymerase II transcription, subunit 31 homolog (yeast)	Multiple_Complex	-2.38	0.0388	0.2317
TC1800001168.mm.1	-1.67	T			NonCoding	-2.38	0.0032	0.0443
TC0600002697.mm.1	-2.24	T	Plxna1	plexin A1	Multiple_Complex	-2.38	0.0392	0.2332
TC1600001839.mm.1	-1.02	T	LOC100861916	PREDICTED: zinc finger protein 292-like (LOC100861916), mRNA.	Coding	-2.38	0.0173	0.1394
TC0300001240.mm.1	-1.12	T	Arhgap29	Rho GTPase activating protein 29	Multiple_Complex	-2.38	0.0399	0.2355
TC1100003021.mm.1	1.12	T			NonCoding	-2.38	0.048	0.2638
TC1100000080.mm.1	-1.39	T			NonCoding	-2.38	0.0014	0.0245
TC0500000432.mm.1	-1.68	T	Stx18	syntaxin 18	Multiple_Complex	-2.38	0.0302	0.1984
TC0200002042.mm.1	1.44	T	Chgb	chromogranin B	Coding	-2.37	0.0337	0.2124
TC1200001974.mm.1	-1.11	T	Tmem229b	transmembrane protein 229B	Multiple_Complex	-2.37	0.0283	0.1909
TC0500001337.mm.1	-1.16	T	Sds	serine dehydratase	Multiple_Complex	-2.37	0.0072	0.078
TC0100003037.mm.1	1.12	T	Cd55	CD55 molecule, decay accelerating factor for complement; CD55 antigen	Multiple_Complex	-2.37	0.0049	0.0596
TC0500001136.mm.1	-1.14	T	Ankle2	ankyrin repeat and LEM domain containing 2	Coding	-2.37	0.0207	0.1563
TC1600000699.mm.1	1.27	T	Retnlg	resistin like gamma	Coding	-2.37	0.0018	0.0297
TC1600001421.mm.1	-1.09	T	Tmem207	transmembrane protein 207	Multiple_Complex	-2.37	0.0093	0.0926
TC0100001493.mm.1	-2.28	T	Scyl3	SCY1-like 3 (S. cerevisiae); SCY1-like 3 (S. cerevisiae) (Scyl3), mRNA.	Multiple_Complex	-2.37	0.0237	0.1704
TC0800001948.mm.1	-1.58	T			NonCoding	-2.37	0.0016	0.0269
TC1200000034.mm.1	2.49	T	Sf3b6	splicing factor 3B, subunit 6	Multiple_Complex	-2.37	0.0195	0.1507
TC0100002762.mm.1	1.09	T	Kcnj13	potassium inwardly-rectifying channel, subfamily J, member 13	Coding	-2.37	0.0115	0.1062
TC0800002702.mm.1	1.05	T	Ces1d	carboxylesterase 1D	Multiple_Complex	-2.37	0.0156	0.1302
TC1500001825.mm.1	1.26	T	Cacng2	calcium channel, voltage-dependent, gamma subunit 2	Multiple_Complex	-2.37	0.0199	0.1527
TC1100002735.mm.1	1.08	T			NonCoding	-2.37	0.0325	0.2076
TC1200002410.mm.1	-1.33	T	2810029C07Rik	RIKEN cDNA 2810029C07 gene	NonCoding	-2.37	0.0053	0.0629
TC0600000968.mm.1	1.41	T	Alms1-ps2	Alstrom syndrome 1, pseudogene 2	Multiple_Complex	-2.37	0.02	0.1533
TC1100001317.mm.1	-1.32	T	Tubd1	tubulin, delta 1	Coding	-2.37	0.0189	0.1479
TC0Y00000165.mm.1	-1.12	T	1700040F15Rik; Gm21739	RIKEN cDNA 1700040F15 gene; predicted gene, 21739	Multiple_Complex	-2.37	0.0201	0.1539
TC0Y00000297.mm.1	-1.12	T	Gm21679; Gm21739	predicted gene, 21679; predicted gene, 21739	Coding	-2.37	0.0201	0.1539
TC0Y00000314.mm.1	-1.12	T	Gm20838; Gm21739	predicted gene, 20838; predicted gene, 21739	Multiple_Complex	-2.37	0.0201	0.1539
TC1100001741.mm.1	2.46	T	Mettl2	methyltransferase like 2	Multiple_Complex	-2.37	0.0026	0.0384
TC1500000937.mm.1	-3.25	T			NonCoding	-2.37	0.0002	0.005
TC0200000060.mm.1	-1.82	T	Usp6nl	USP6 N-terminal like	Multiple_Complex	-2.37	0.0215	0.1605
TC1000003044.mm.1	-1.14	T	Tbc1d30	TBC1 domain family, member 30	Coding	-2.37	0.0194	0.1504
TC0100002305.mm.1	2.02	T	Nabp1	nucleic acid binding protein 1	Multiple_Complex	-2.37	0.0008	0.0156
TC0X00000496.mm.1	1.09	T	Gm14595; Gm16405	predicted gene 14595; predicted gene 16405	Pseudogene	-2.37	0.0016	0.0271
TC1600001647.mm.1	-1.23	T			NonCoding	-2.37	0.0068	0.0747
TC1700000671.mm.1	-1.63	T	Gm17705; RP23-115O3.19	predicted gene, 17705 [Source:MGI Symbol;Acc:MGI:4937339]; novel transcript	NonCoding	-2.37	0.0055	0.0649
TC0100003099.mm.1	-36.64	T	Prelp	proline arginine-rich end leucine-rich repeat	Multiple_Complex	-2.37	0.0004	0.0096
TC0400001124.mm.1	1.06	T	Ldlrad1	low density lipoprotein receptor class A domain containing 1	Coding	-2.37	0.0194	0.1503
TC0100002189.mm.1	1.33	T	Actr1b	ARP1 actin-related protein 1B, centractin beta; ARP1 actin-related protein 1 homolog B, centractin beta (yeast)	Multiple_Complex	-2.37	0.0031	0.0433
TC1600000745.mm.1	1.1	T	Impg2	interphotoreceptor matrix proteoglycan 2	Multiple_Complex	-2.37	0.0095	0.0939
TC0500002232.mm.1	1.12	T	Zfyve28	zinc finger, FYVE domain containing 28	Multiple_Complex	-2.37	0.0091	0.0911
TC1000001270.mm.1	-1	T	Pawr	PRKC, apoptosis, WT1, regulator; Synthetic construct Mus musculus clone IMAGE:100015899, MGC:183484 PRKC, apoptosis, WT1, regulator (Pawr) mRNA, encodes complete protein.	Coding	-2.37	0.0003	0.0079
TC0700004645.mm.1	1.07	T	Zfp566	zinc finger protein 566	Multiple_Complex	-2.37	0.036	0.2213
TC0600001189.mm.1	-1.38	T	Lrrn1	leucine rich repeat protein 1, neuronal	Multiple_Complex	-2.37	0.0368	0.2245
TC0200005400.mm.1	1.08	T	Hrh3	histamine receptor H3; histamine receptor H3 (Hrh3), mRNA.	Multiple_Complex	-2.37	0.0048	0.0588
TC1600001630.mm.1	-4.31	T	Gm19522	predicted gene, 19522; predicted gene, 19522 (Gm19522), non-coding RNA.	NonCoding	-2.37	0.0025	0.0368
TC0300001245.mm.1	4.09	T	Dnttip2	deoxynucleotidyltransferase, terminal, interacting protein 2	Coding	-2.37	0.0087	0.0884
TC0900000311.mm.1	-3.3	T	7630403G23Rik	RIKEN cDNA 7630403G23 gene; RIKEN cDNA 7630403G23 gene (7630403G23Rik), non-coding RNA.	NonCoding	-2.37	0.0302	0.1985
TC0300002660.mm.1	2.29	T	Capza1	capping protein (actin filament) muscle Z-line, alpha 1	Multiple_Complex	-2.37	0.0456	0.2557
TC1500002284.mm.1	1.03	T	Spryd3	SPRY domain containing 3	Multiple_Complex	-2.37	0.0003	0.0068
TC1000001596.mm.1	-1.78	T	Stat2	signal transducer and activator of transcription 2; Synthetic construct Mus musculus clone IMAGE:100068143, MGC:195760 signal transducer and activator of transcription 2 (Stat2) mRNA, encodes complete protein.	Coding	-2.37	0.0205	0.1554
TC1200000596.mm.1	-1.56	T	Frmd6	FERM domain containing 6	Coding	-2.37	0.0497	0.2692
TC0700002053.mm.1	-2.92	T	Pnpla2	patatin-like phospholipase domain containing 2	Multiple_Complex	-2.37	0.023	0.1674
TC1400000410.mm.1	1.11	T	Dydc1	DPY30 domain containing 1	Coding	-2.37	0.015	0.1273
TC0400004113.mm.1	1.1	T	Ccdc27	coiled-coil domain containing 27	Coding	-2.37	0.0427	0.2457
TC0400002634.mm.1	1.06	T	Acnat1	acyl-coenzyme A amino acid N-acyltransferase 1	Multiple_Complex	-2.37	0.0021	0.0323
TC0500002244.mm.1	-2	T	Lrpap1	low density lipoprotein receptor-related protein associated protein 1	Multiple_Complex	-2.37	0.019	0.1484
TC0800002817.mm.1	-1.27	T	Mir328	microRNA 328	Multiple_Complex	-2.37	0.0081	0.0842
TC1100001940.mm.1	1.77	T	1810032O08Rik; Snord1b; Snord1c; Snord1a	RIKEN cDNA 1810032O08 gene; small nucleolar RNA, C/D box 1B; small nucleolar RNA, C/D box 1C; small nucleolar RNA, C/D box 1A	Multiple_Complex	-2.37	0.0192	0.1494
TC0700002738.mm.1	1.07	T	Zfp74	zinc finger protein 74	Multiple_Complex	-2.36	0.039	0.2325
TC1500001056.mm.1	-1	T	Scn8a	sodium channel, voltage-gated, type VIII, alpha; sodium channel, voltage-gated, type VIII, alpha (Scn8a), transcript variant 1, mRNA.	Multiple_Complex	-2.36	0.0137	0.1195
TC0100002974.mm.1	2.65	T	Ddx18	DEAD (Asp-Glu-Ala-Asp) box polypeptide 18	Multiple_Complex	-2.36	0.0255	0.1786
TC0800002729.mm.1	2.17	T	Fam192a	family with sequence similarity 192, member A	Multiple_Complex	-2.36	0.0378	0.2279
TC0500000017.mm.1	-1.08	T	Tmbim7	transmembrane BAX inhibitor motif containing 7	Coding	-2.36	0.0337	0.2125
TC0500003596.mm.1	-1.01	T	Cyp3a16	cytochrome P450, family 3, subfamily a, polypeptide 16	Coding	-2.36	0.0497	0.2693
TC0800001884.mm.1	1.62	T	Gins4	GINS complex subunit 4 (Sld5 homolog)	Coding	-2.36	0.0061	0.0699
TC0300001067.mm.1	1.72	T	Rsbn1	rosbin, round spermatid basic protein 1	Multiple_Complex	-2.36	0.0055	0.0647
TC0500002002.mm.1	-1.04	T	4921504A21Rik	RIKEN cDNA 4921504A21 gene	NonCoding	-2.36	0.0153	0.1288
TC0200004177.mm.1	-2.14	T	Ttc17	tetratricopeptide repeat domain 17	Multiple_Complex	-2.36	0.0142	0.1224
TC1900001766.mm.1	1.08	T	Zfpl1	zinc finger like protein 1	Multiple_Complex	-2.36	0.0419	0.2428
TC1600000472.mm.1	1.15	T	Slc12a8	solute carrier family 12 (potassium/chloride transporters), member 8	Multiple_Complex	-2.36	0.0181	0.1437
TC0900000674.mm.1	1.04	T	Tmem266	transmembrane protein 266	Multiple_Complex	-2.36	0.0075	0.0802
TC0500002945.mm.1	-1.29	T	Mfsd7a	major facilitator superfamily domain containing 7A	Coding	-2.36	0.0073	0.0785
TC0200003470.mm.1	1.71	T	Gtdc1	glycosyltransferase-like domain containing 1	Multiple_Complex	-2.36	0.0019	0.0302
TC0100001379.mm.1	2.04	T	Rgs8	regulator of G-protein signaling 8	Multiple_Complex	-2.36	0.0407	0.2384
TC0400003216.mm.1	1.24	T	Tceanc2	transcription elongation factor A (SII) N-terminal and central domain containing 2	Multiple_Complex	-2.36	0.044	0.2502
TC1200002404.mm.1	1.13	T			NonCoding	-2.36	0.0394	0.2338
TC1100004250.mm.1	1.07	T	Wdr45b	WD repeat domain 45B	Multiple_Complex	-2.36	0.0287	0.1926
TC1800001210.mm.1	1.11	T			NonCoding	-2.36	0.0122	0.1105
TC0Y00000490.mm.1	1.03	T			NonCoding	-2.36	0.0012	0.0213
TC0600002045.mm.1	1.92	T	Akr1b3; Gm6644	aldo-keto reductase family 1, member B3 (aldose reductase); Akr1b3 pseudogene	Multiple_Complex	-2.36	0.0143	0.1231
TC0800002791.mm.1	1.13	T	1600027J07Rik	RIKEN cDNA 1600027J07 gene	NonCoding	-2.36	0.0163	0.1344
TC0100003881.mm.1	-1.17	T	D630023F18Rik	RIKEN cDNA D630023F18 gene	Coding	-2.36	0.0092	0.0914
TC0100001165.mm.1	1.02	T	Pigr	polymeric immunoglobulin receptor	Multiple_Complex	-2.36	0.0262	0.1818
TC0500002132.mm.1	2.19	T	Paxip1	PAX interacting (with transcription-activation domain) protein 1; PAX interacting (with transcription-activation domain) protein 1 (Paxip1), mRNA.	Multiple_Complex	-2.36	0.0126	0.1134
TC1800001691.mm.1	1.05	T	4921531P14Rik	RIKEN cDNA 4921531P14 gene; RIKEN cDNA 4921531P14 gene (4921531P14Rik), non-coding RNA.	NonCoding	-2.36	0.0408	0.2389
TC1100000917.mm.1	-2.22	T	Sat2	spermidine/spermine N1-acetyl transferase 2	Multiple_Complex	-2.36	0.0104	0.0995
TC1500000180.mm.1	1.08	T	Dnah5	dynein, axonemal, heavy chain 5	Coding	-2.36	0.0241	0.1724
TC0600001713.mm.1	1.47	T	Gm15706	predicted gene 15706	NonCoding	-2.36	0.0048	0.0592
TC0100002609.mm.1	1.03	T	Gm15179	predicted gene 15179	NonCoding	-2.36	0.0461	0.2575
TC0600003107.mm.1	1.05	T	Clstn3	calsyntenin 3	Multiple_Complex	-2.36	0.0013	0.0235
TC1100000316.mm.1	1.09	T	Asb3	ankyrin repeat and SOCS box-containing 3	Multiple_Complex	-2.36	0.0304	0.1996
TC0700003044.mm.1	1.8	T	Tsg101	tumor susceptibility gene 101	Multiple_Complex	-2.36	0.0375	0.227
TC1700000414.mm.1	3.14	T	Gm8225	predicted gene 8225	Coding	-2.36	0.0019	0.03
TC1500000054.mm.1	1	T	2410089E03Rik	RIKEN cDNA 2410089E03 gene	Multiple_Complex	-2.36	0.0188	0.1474
TC0600000273.mm.1	1.03	T	Cpa1	carboxypeptidase A1, pancreatic	Multiple_Complex	-2.36	0.0159	0.1322
TC1800001068.mm.1	-1.19	T	Gm15972	predicted gene 15972	NonCoding	-2.36	0.001	0.0185
TC0700000508.mm.1	1.28	T	Fbxo17	F-box protein 17	Multiple_Complex	-2.36	0.0027	0.0393
TC1700000376.mm.1	-1.31	T	Tekt4	tektin 4	Coding	-2.36	0.0017	0.0278
TC0X00000801.mm.1	-17.04	T	Tmem47	transmembrane protein 47	Multiple_Complex	-2.36	0.0219	0.1621
TC0500003028.mm.1	1.46	T	Sgsm1	small G protein signaling modulator 1; small G protein signaling modulator 1 (Sgsm1), transcript variant 2, non-coding RNA.; small G protein signaling modulator 1 (Sgsm1), transcript variant 4, long non-coding RNA.	Multiple_Complex	-2.36	0.0069	0.0754
TC0600001751.mm.1	-1.09	T	Far2	fatty acyl CoA reductase 2	Multiple_Complex	-2.36	0.0012	0.0221
TC1100002160.mm.1	1.31	T	Nudcd3	NudC domain containing 3	Multiple_Complex	-2.36	0.0332	0.2105
TC1900000776.mm.1	1.87	T	Acsl5	acyl-CoA synthetase long-chain family member 5	Coding	-2.36	2.88e-05	0.0013
TC0500002177.mm.1	1.24	T	Zfp513	zinc finger protein 513	Multiple_Complex	-2.36	0.0078	0.082
TC0200003016.mm.1	-42.61	T	Gm13322; RP23-218A13.2	predicted gene 13322 [Source:MGI Symbol;Acc:MGI:3650424]; putative novel transcript	NonCoding	-2.36	0.0028	0.0398
TC0400002688.mm.1	1.13	T	Gm12505	predicted gene 12505	NonCoding	-2.36	0.0009	0.0175
TC0500000542.mm.1	-8.27	T	Tbc1d19	TBC1 domain family, member 19	Coding	-2.35	0.0284	0.1914
TC1200001755.mm.1	1.68	T	Snx6	sorting nexin 6	Coding	-2.35	0.0134	0.1178
TC0100001216.mm.1	1.15	T			NonCoding	-2.35	0.0073	0.0787
TC0600001259.mm.1	1.11	T	Tatdn2	TatD DNase domain containing 2; Synthetic construct Mus musculus clone IMAGE:100066326, MGC:195463 TatD DNase domain containing 2 (Tatdn2) mRNA, encodes complete protein.	Coding	-2.35	0.0191	0.1489
TC1700001159.mm.1	1	T	Yipf4	Yip1 domain family, member 4	Multiple_Complex	-2.35	0.012	0.1097
TC1100001307.mm.1	3.08	T	Brip1os	BRCA1 interacting protein C-terminal helicase 1, opposite strand	Multiple_Complex	-2.35	0.0201	0.1535
TC1200000425.mm.1	-1.69	T			NonCoding	-2.35	0.0047	0.0584
TC0100001653.mm.1	1.03	T	Kmo	kynurenine 3-monooxygenase (kynurenine 3-hydroxylase)	Multiple_Complex	-2.35	0.0202	0.1544
TC0500001587.mm.1	1.63	T	Srrm3	serine/arginine repetitive matrix 3	Multiple_Complex	-2.35	0.0396	0.2348
TC1100000221.mm.1	1.38	T	Rpsa-ps3	ribosomal protein SA, pseudogene 3	Multiple_Complex	-2.35	0.0415	0.2415
TC1200000071.mm.1	-3.75	T	Laptm4a	lysosomal-associated protein transmembrane 4A	Coding	-2.35	0.0325	0.2075
TC0400000179.mm.1	-1.25	T	Usp45	ubiquitin specific petidase 45	Multiple_Complex	-2.35	0.0497	0.2694
TC0400003697.mm.1	1.12	T	Wdtc1	WD and tetratricopeptide repeats 1	Multiple_Complex	-2.35	0.02	0.1532
TC0200000798.mm.1	2.86	T	Epc2	enhancer of polycomb homolog 2 (Drosophila)	Coding	-2.35	0.0152	0.128
TC0200002749.mm.1	-2.33	T	Gm14403	predicted gene 14403	Multiple_Complex	-2.35	0.0013	0.0228
TC0200005115.mm.1	-1.24	T	Gm14302; RP23-140D14.12	predicted gene 14302 [Source:MGI Symbol;Acc:MGI:3701953]; putative novel transcript	NonCoding	-2.35	0.0027	0.0388
TC0300002143.mm.1	1.08	T	Sptssb	serine palmitoyltransferase, small subunit B	Coding	-2.35	0.0169	0.1374
TC0500000731.mm.1	-2.85	T	2310040G07Rik	RIKEN cDNA 2310040G07 gene	NonCoding	-2.35	0.001	0.0191
TC1100000231.mm.1	-6.81	T	Zrsr1	zinc finger (CCCH type), RNA binding motif and serine/arginine rich 1	Coding	-2.35	0.0001	0.0034
TC1500002007.mm.1	-1.32	T	Cdpf1	cysteine rich, DPF motif domain containing 1	Coding	-2.35	0.0247	0.1751
TC0400003722.mm.1	1.95	T	Dhdds	dehydrodolichyl diphosphate synthase	Multiple_Complex	-2.35	0.0093	0.0924
TC0800001485.mm.1	2.03	T	Zc3h18	zinc finger CCCH-type containing 18	Multiple_Complex	-2.35	0.0337	0.2124
TC1500002251.mm.1	-1.52	T	I730030J21Rik	RIKEN cDNA I730030J21 gene; RIKEN cDNA I730030J21 gene (I730030J21Rik), transcript variant 1, non-coding RNA.; RIKEN cDNA I730030J21 gene (I730030J21Rik), transcript variant 2, non-coding RNA.	NonCoding	-2.35	0.004	0.0513
TC0500002483.mm.1	3.22	T	Rfc1	replication factor C (activator 1) 1	Multiple_Complex	-2.35	0.0386	0.231
TC1900000718.mm.1	1.98	T	Pdcd11	programmed cell death 11	Multiple_Complex	-2.35	0.0091	0.0913
TC1300000028.mm.1	2.83	T	Klf6	Kruppel-like factor 6	Coding	-2.35	0.012	0.1097
TC0400004144.mm.1	-1.1	T	Gm16023	predicted gene 16023	NonCoding	-2.35	0.0392	0.233
TC1100001641.mm.1	-2.22	T	Mlx	MAX-like protein X	Multiple_Complex	-2.35	0.0451	0.254
TC0700000458.mm.1	1.06	T	Blvrb	biliverdin reductase B (flavin reductase (NADPH))	Multiple_Complex	-2.35	0.0379	0.2285
TC1800000359.mm.1	2.07	T	Pcdhb5	protocadherin beta 5; Synthetic construct Mus musculus clone IMAGE:100062170, MGC:190393 protocadherin beta 5 (Pcdhb5) mRNA, encodes complete protein.	Coding	-2.35	0.0025	0.0365
TC1200001539.mm.1	-1.11	T			NonCoding	-2.35	0.0053	0.063
TC0900002879.mm.1	-1.69	T	Rnf7	ring finger protein 7	Multiple_Complex	-2.35	0.003	0.0422
TC1000002903.mm.1	-1.05	T	Lgr5	leucine rich repeat containing G protein coupled receptor 5; Synthetic construct Mus musculus clone IMAGE:100062127, MGC:190372 leucine rich repeat containing G protein coupled receptor 5 (Lgr5) mRNA, encodes complete protein.	Multiple_Complex	-2.35	0.0406	0.2382
TC0900001933.mm.1	-1.42	T			NonCoding	-2.35	0.0075	0.0803
TC1700001158.mm.1	-3.21	T	Slc30a6	solute carrier family 30 (zinc transporter), member 6	Multiple_Complex	-2.35	0.0478	0.2628
TC0700000440.mm.1	-1.05	T	Nlrp4a	NLR family, pyrin domain containing 4A	Multiple_Complex	-2.35	0.0186	0.1462
TC0500000488.mm.1	-9.76	T	Lap3	leucine aminopeptidase 3	Multiple_Complex	-2.35	0.0149	0.1267
TC0200000539.mm.1	1.06	T	9330198N18Rik; RP23-100E9.2	RIKEN cDNA 9330198N18 gene [Source:MGI Symbol;Acc:MGI:1924766]; novel transcript (9330198N18Rik)	NonCoding	-2.35	0.0012	0.0221
TC1100001164.mm.1	1.39	T	Poldip2	polymerase (DNA-directed), delta interacting protein 2	Multiple_Complex	-2.35	0.0468	0.2595
TC1500000570.mm.1	1.1	T	K230010J24Rik	PREDICTED: RIKEN cDNA K230010J24 gene (K230010J24Rik), mRNA.	Coding	-2.35	0.0225	0.1653
TC1500002194.mm.1	2.19	T	Rhebl1	Ras homolog enriched in brain like 1	Multiple_Complex	-2.35	0.0254	0.1785
TC1000002396.mm.1	1.08	T	Slc5a4b	solute carrier family 5 (neutral amino acid transporters, system A), member 4b	Coding	-2.35	0.0015	0.0261
TC0100001452.mm.1	1.58	T	Mrps14	mitochondrial ribosomal protein S14	Coding	-2.35	0.0178	0.1422
TC0900000709.mm.1	-2.2	T	Scamp2	secretory carrier membrane protein 2	Coding	-2.34	0.0463	0.2579
TC1700000704.mm.1	-1.26	T	Flot1	flotillin 1	Multiple_Complex	-2.34	0.0057	0.0661
TC1800000324.mm.1	-1.17	T	Igip; Pura	IgA inducing protein; purine rich element binding protein A; Synthetic construct Mus musculus clone IMAGE:100063288, MGC:191055 purine rich element binding protein A (Pura) mRNA, encodes complete protein.	Multiple_Complex	-2.34	0.0134	0.1182
TC0100003094.mm.1	-1.05	T	Lax1	lymphocyte transmembrane adaptor 1	Coding	-2.34	0.04	0.2359
TC1100003655.mm.1	2.59	T	Rpl23	ribosomal protein L23	Multiple_Complex	-2.34	0.0469	0.2598
TC1400001110.mm.1	1.06	T			NonCoding	-2.34	0.0006	0.013
TC1100003593.mm.1	-1.39	T	Ngfr	nerve growth factor receptor (TNFR superfamily, member 16)	Coding	-2.34	0.0129	0.1151
TC1300000594.mm.1	2.68	T	Spin1	spindlin 1; spindlin 1 (Spin1), transcript variant 1, mRNA.	Coding	-2.34	0.0024	0.0364
TC1900001582.mm.1	1.17	T	Poll	polymerase (DNA directed), lambda	Coding	-2.34	0.0023	0.0352
TC0700001899.mm.1	-1.02	T			NonCoding	-2.34	0.0125	0.1126
TC0400003856.mm.1	-3.4	T	Igsf21	immunoglobulin superfamily, member 21	Coding	-2.34	0.0392	0.2333
TC0300003240.mm.1	1.09	T	Bnipl	BCL2/adenovirus E1B 19kD interacting protein like	Multiple_Complex	-2.34	0.0051	0.0613
TC1300001154.mm.1	1.18	T			NonCoding	-2.34	0.0056	0.0655
TC1200000314.mm.1	1.12	T	Agr3	anterior gradient 3	Coding	-2.34	0.0428	0.246
TC0200005147.mm.1	1.04	T	Zfp663	zinc finger protein 663	Multiple_Complex	-2.34	0.0273	0.1864
TC0600000853.mm.1	1.29	T			NonCoding	-2.34	0.0266	0.1836
TC1000002616.mm.1	-1.04	T	Syn3	synapsin III	Multiple_Complex	-2.34	0.0212	0.1591
TC0800002677.mm.1	-1.02	T	Gm19935	PREDICTED: predicted gene, 19935 (Gm19935), miscRNA.	NonCoding	-2.34	0.0174	0.1402
TC0400004189.mm.1	1.03	T	Ccdc163	coiled-coil domain containing 163	Multiple_Complex	-2.34	0.0241	0.1724
TC1600000960.mm.1	-9.66	T			NonCoding	-2.34	0.0319	0.2052
TC0600003126.mm.1	2.73	T	Ptms	parathymosin	Multiple_Complex	-2.34	0.0004	0.0091
TC0X00002504.mm.1	2.26	T	Prkx	protein kinase, X-linked	Multiple_Complex	-2.34	0.0298	0.1971
TC0500001379.mm.1	1.21	T	Myl2	myosin, light polypeptide 2, regulatory, cardiac, slow	Multiple_Complex	-2.34	0.0007	0.0153
TC0200002383.mm.1	1.49	T	Spag4	sperm associated antigen 4	Multiple_Complex	-2.34	0.0121	0.1103
TC0200004207.mm.1	-1.57	T	Ldlrad3	low density lipoprotein receptor class A domain containing 3	Multiple_Complex	-2.34	0.0008	0.0164
TC1000002296.mm.1	1.17	T			NonCoding	-2.34	0.0409	0.2392
TC1000002458.mm.1	-4.89	T	Syde1	synapse defective 1, Rho GTPase, homolog 1 (C. elegans)	Coding	-2.34	0.009	0.0901
TC0100000518.mm.1	-3.29	T	Gm20342	PREDICTED: predicted gene, 20342 (Gm20342), miscRNA.	NonCoding	-2.34	0.0412	0.2401
TC1600000938.mm.1	-4.37	T	Jam2	junction adhesion molecule 2	Multiple_Complex	-2.34	0.0039	0.0508
TC1000002401.mm.1	1.24	T	Ybey	ybeY metallopeptidase	Multiple_Complex	-2.34	0.0475	0.2619
TC1100003419.mm.1	1.1	T	Ggnbp2	gametogenetin binding protein 2	Multiple_Complex	-2.34	0.0403	0.237
TC1000000824.mm.1	-1.09	T	Cfd	complement factor D (adipsin)	Coding	-2.34	0.0261	0.1813
TC0900000525.mm.1	-1.04	T			NonCoding	-2.34	0.0059	0.068
TC1800000833.mm.1	2.1	T	Atp5a1	ATP synthase, H+ transporting, mitochondrial F1 complex, alpha subunit 1	Multiple_Complex	-2.34	0.0184	0.1452
TC1100000928.mm.1	1.06	T	Neurl4	neuralized E3 ubiquitin protein ligase 4; neuralized homolog 4 (Drosophila)	Multiple_Complex	-2.34	0.0376	0.2272
TC1300002507.mm.1	-1.78	T	Fcho2	FCH domain only 2	Multiple_Complex	-2.34	0.0371	0.2256
TC0700001352.mm.1	1.18	T	Kctd14	potassium channel tetramerisation domain containing 14	Multiple_Complex	-2.34	0.0042	0.0535
TC1800001589.mm.1	-1.03	T	1700120E14Rik	RIKEN cDNA 1700120E14 gene	NonCoding	-2.33	0.0275	0.1875
TC0700000498.mm.1	1.24	T	Paf1	Paf1, RNA polymerase II associated factor, homolog (S. cerevisiae)	Multiple_Complex	-2.33	0.0416	0.2419
TC1700002171.mm.1	-2.03	T	Tjap1	tight junction associated protein 1; tight junction associated protein 1 (Tjap1), transcript variant 1, mRNA.	Coding	-2.33	0.0278	0.1889
TC1800001295.mm.1	1.17	T	Pggt1b	protein geranylgeranyltransferase type I, beta subunit	Multiple_Complex	-2.33	0.0191	0.1485
TC1400000269.mm.1	1.03	T	Il17rd	interleukin 17 receptor D	Coding	-2.33	0.0394	0.2339
TC0700002063.mm.1	-1.05	T	Muc5b	mucin 5, subtype B, tracheobronchial	Coding	-2.33	0.017	0.1378
TC1200002178.mm.1	1.07	T	Galc	galactosylceramidase	Multiple_Complex	-2.33	0.0257	0.1795
TC1000001214.mm.1	-1.04	T			NonCoding	-2.33	0.0436	0.2488
TC1400002229.mm.1	1.22	T	4930471C04Rik	RIKEN cDNA 4930471C04 gene	NonCoding	-2.33	0.0379	0.2282
TC1500001835.mm.1	-1.32	T	C1qtnf6	C1q and tumor necrosis factor related protein 6	Multiple_Complex	-2.33	0.0037	0.0488
TC0300001494.mm.1	1.04	T	Uox	urate oxidase	Multiple_Complex	-2.33	6e-05	0.0023
TC1300002530.mm.1	-1.03	T	Naip2	NLR family, apoptosis inhibitory protein 2	Coding	-2.33	0.0119	0.109
TC0300002994.mm.1	-1.77	T	Nfkb1	nuclear factor of kappa light polypeptide gene enhancer in B cells 1, p105	Multiple_Complex	-2.33	0.0389	0.232
TC0900001481.mm.1	-1.04	T	Ltf	lactotransferrin	Coding	-2.33	0.0289	0.1932
TC0900000727.mm.1	-1.13	T	Gm16131; AC158996.3	predicted gene 16131 [Source:MGI Symbol;Acc:MGI:3801717]; putative novel transcript	NonCoding	-2.33	0.0345	0.2153
TC1300002208.mm.1	-1.11	T	Cntnap3	contactin associated protein-like 3	Coding	-2.33	0.0387	0.2313
TC0100003127.mm.1	-7.23	T	Shisa4	shisa family member 4; shisa homolog 4 (Xenopus laevis)	Multiple_Complex	-2.33	0.046	0.257
TC1100003807.mm.1	-1.34	T	Vat1	vesicle amine transport protein 1 homolog (T californica)	Multiple_Complex	-2.33	0.0418	0.2423
TC0600001474.mm.1	-1.28	T	D6Wsu163e	DNA segment, Chr 6, Wayne State University 163, expressed	Multiple_Complex	-2.33	0.0056	0.0653
TC0700004416.mm.1	1.49	T	Mettl10	methyltransferase like 10	Multiple_Complex	-2.33	0.0427	0.2458
TC1600000187.mm.1	1.4	T			NonCoding	-2.33	0.0157	0.1309
TC0500000217.mm.1	1.66	T	Agap3	ArfGAP with GTPase domain, ankyrin repeat and PH domain 3; Synthetic construct Mus musculus clone IMAGE:100068377, MGC:195921 ArfGAP with GTPase domain, ankyrin repeat and PH domain 3 (Agap3) mRNA, encodes complete protein.	Coding	-2.33	0.0083	0.0859
TC1500001997.mm.1	1.49	T	Smc1b	structural maintenance of chromosomes 1B	Coding	-2.33	0.0317	0.2044
TC0400001668.mm.1	-5.15	T	Fuca1	fucosidase, alpha-L- 1, tissue	Multiple_Complex	-2.33	0.002	0.0317
TC0400004146.mm.1	1.04	T	Mmp23	matrix metallopeptidase 23	Multiple_Complex	-2.33	0.0331	0.2101
TC1100002844.mm.1	1.22	T	Guk1	guanylate kinase 1	Multiple_Complex	-2.33	0.0053	0.0632
TC1100001932.mm.1	2.62	T	Ubald2; Gm7367	UBA-like domain containing 2; 1110014K08Rik pseudogene	Multiple_Complex	-2.33	4.35e-06	0.0003
TC0Y00000483.mm.1	1.02	T			NonCoding	-2.33	0.0027	0.0388
TC0X00000514.mm.1	1.08	T	1600025M17Rik	RIKEN cDNA 1600025M17 gene	NonCoding	-2.33	0.0008	0.0165
TC1800001255.mm.1	2.76	T	Lars	leucyl-tRNA synthetase	Coding	-2.33	0.0117	0.1077
TC1700002768.mm.1	-2.5	T	9030025P20Rik	RIKEN cDNA 9030025P20 gene	Coding	-2.33	0.0357	0.2201
TC1700002431.mm.1	1.8	T	Mtcl1	microtubule crosslinking factor 1	Multiple_Complex	-2.33	0.0481	0.2638
TC0300002082.mm.1	-1.01	T	Vmn2r-ps5	vomeronasal 2, receptor, pseudogene 5	Pseudogene	-2.33	0.0381	0.2292
TC1100003154.mm.1	-1.14	T	4732414G09Rik; RP23-263M10.3	RIKEN cDNA 4732414G09 gene [Source:MGI Symbol;Acc:MGI:3045381]; novel transcript	NonCoding	-2.33	8.3e-06	0.0005
TC1900001551.mm.1	2.23	T	Erlin1	ER lipid raft associated 1	Multiple_Complex	-2.33	0.0475	0.2618
TC1700000696.mm.1	-1.02	T	Sfta2	surfactant associated 2	Multiple_Complex	-2.33	0.0034	0.046
TC0700000529.mm.1	1.08	T	4932431P20Rik	RIKEN cDNA 4932431P20 gene	Coding	-2.33	0.0129	0.1152
TC0200005360.mm.1	-1.61	T	Gm14411	predicted gene 14411	Multiple_Complex	-2.33	0.0476	0.2622
TC0500003723.mm.1	-2.1	T	Mpv17	MpV17 mitochondrial inner membrane protein	Multiple_Complex	-2.33	0.0322	0.2063
TC1500000485.mm.1	1.06	T	Phf20l1	PHD finger protein 20-like 1	Multiple_Complex	-2.33	0.029	0.1936
TC0600000213.mm.1	1.64	T	Arf5	ADP-ribosylation factor 5	Coding	-2.33	2.69e-05	0.0012
TC1100001460.mm.1	1.05	T	Slc35b1	solute carrier family 35, member B1	Multiple_Complex	-2.33	0.0223	0.1642
TC0800003209.mm.1	-1.03	T	Gm3952	PREDICTED: predicted gene 3952 (Gm3952), mRNA.	Multiple_Complex	-2.33	0.0083	0.0857
TC1900001261.mm.1	1.01	T	C330002G04Rik	RIKEN cDNA C330002G04 gene [Source:MGI Symbol;Acc:MGI:1924860]	NonCoding	-2.33	0.0143	0.123
TC0500003710.mm.1	1.42	T	Lrrc8d	leucine rich repeat containing 8D	Multiple_Complex	-2.33	0.0003	0.008
TC0200001230.mm.1	-1.12	T	Tnks1bp1	tankyrase 1 binding protein 1	Multiple_Complex	-2.33	0.0263	0.1822
TC0200001359.mm.1	1.68	T	Kbtbd4	kelch repeat and BTB (POZ) domain containing 4	Multiple_Complex	-2.33	0.0326	0.2082
TC0X00001369.mm.1	2.02	T	Gm8061	predicted gene 8061 [Source:MGI Symbol;Acc:MGI:3646568]	Pseudogene	-2.33	0.0042	0.054
TC0800002960.mm.1	1.36	T	Adat1	adenosine deaminase, tRNA-specific 1	Coding	-2.33	0.0008	0.0158
TC0100000254.mm.1	-1.2	T	4933424G06Rik	RIKEN cDNA 4933424G06 gene; RIKEN cDNA 4933424G06 gene (4933424G06Rik), non-coding RNA.	NonCoding	-2.33	0.0094	0.0929
TC0300003231.mm.1	-1.3	T	Arfip1	ADP-ribosylation factor interacting protein 1	Multiple_Complex	-2.33	0.0136	0.1189
TC1400001403.mm.1	1.67	T	Gm3242	predicted gene 3242 [Source:MGI Symbol;Acc:MGI:3781420]	Multiple_Complex	-2.33	0.0096	0.094
TC1800000669.mm.1	-1.02	T			NonCoding	-2.32	0.0033	0.0456
TC0X00000745.mm.1	3.5	T	Vbp1	von Hippel-Lindau binding protein 1; Synthetic construct Mus musculus clone IMAGE:100015730, MGC:183413 von Hippel-Lindau binding protein 1 (Vbp1) mRNA, encodes complete protein.	Multiple_Complex	-2.32	0.036	0.2214
TC0700003442.mm.1	-1.13	T	Mef2a	myocyte enhancer factor 2A	Multiple_Complex	-2.32	0.0209	0.1574
TC0300002170.mm.1	-1.72	T	Pdcd10	programmed cell death 10	Multiple_Complex	-2.32	0.0308	0.2009
TC1800001127.mm.1	-1.03	T	A830052D11Rik	RIKEN cDNA A830052D11 gene	NonCoding	-2.32	0.026	0.181
TC1600000467.mm.1	2.03	T			NonCoding	-2.32	0.0334	0.2111
TC0200004312.mm.1	-1.04	T	Ano3	anoctamin 3	Multiple_Complex	-2.32	0.0303	0.199
TC1700000344.mm.1	-3.82	T	Pkd1	polycystic kidney disease 1 homolog	Coding	-2.32	0.0308	0.2008
TC0600001810.mm.1	-5.27	T	Pdk4	pyruvate dehydrogenase kinase, isoenzyme 4	Multiple_Complex	-2.32	0.0338	0.2129
TC1600001553.mm.1	-3.52	T	Dirc2	disrupted in renal carcinoma 2 (human)	Coding	-2.32	0.0009	0.0179
TC1300001878.mm.1	-1.39	T	Gfod1	glucose-fructose oxidoreductase domain containing 1	Multiple_Complex	-2.32	0.0191	0.1486
TC0400003826.mm.1	-1.03	T	Vwa5b1	von Willebrand factor A domain containing 5B1	Multiple_Complex	-2.32	0.0425	0.2448
TC1400002091.mm.1	2.01	T	Psme2	proteasome (prosome, macropain) activator subunit 2 (PA28 beta)	Multiple_Complex	-2.32	0.0268	0.1845
TC1700001133.mm.1	2.63	T			NonCoding	-2.32	0.0084	0.086
TC0Y00000216.mm.1	-1.63	T	LOC100039904	PREDICTED: X-linked lymphocyte-regulated protein PM1-like (LOC100039904), mRNA.	Coding	-2.32	0.0101	0.0976
TC0400000369.mm.1	2.45	T			NonCoding	-2.32	0.0051	0.0614
TC1000000750.mm.1	-1.26	T			NonCoding	-2.32	0.0089	0.0898
TC1700002017.mm.1	-1.18	T	Rpp21	ribonuclease P 21 subunit	Multiple_Complex	-2.32	0.0272	0.1859
TC0900003094.mm.1	-1.08	T	Fbxw26	F-box and WD-40 domain protein 26	Coding	-2.32	0.0003	0.0074
TC0400001981.mm.1	2.91	T			NonCoding	-2.32	0.0128	0.1141
TC0900000126.mm.1	1.63	T	Slc36a4	solute carrier family 36 (proton/amino acid symporter), member 4	Multiple_Complex	-2.32	0.0234	0.1693
TC0600002548.mm.1	2.15	T	Pole4	polymerase (DNA-directed), epsilon 4 (p12 subunit)	Multiple_Complex	-2.32	0.031	0.2019
TC0800000376.mm.1	1.15	T			NonCoding	-2.32	0.0286	0.1921
TC1700002588.mm.1	-1.22	T	Map4k3	mitogen-activated protein kinase kinase kinase kinase 3; Synthetic construct Mus musculus clone IMAGE:100069494, MGC:199396 mitogen-activated protein kinase kinase kinase kinase 3 (Map4k3) mRNA, encodes complete protein.	Multiple_Complex	-2.32	0.0328	0.2089
TC1000001481.mm.1	-1.09	T	1700006J14Rik	RIKEN cDNA 1700006J14 gene	NonCoding	-2.32	0.0107	0.1013
TC1700001218.mm.1	-1.11	T			NonCoding	-2.32	0.0438	0.2494
TC0200004631.mm.1	1.18	T	Fastkd5; Ubox5	FAST kinase domains 5; U box domain containing 5	Multiple_Complex	-2.32	0.0247	0.1749
TC0500001058.mm.1	1.14	T			Multiple_Complex	-2.32	0.0087	0.0883
TC1600000303.mm.1	-1.86	T	1300002E11Rik	RIKEN cDNA 1300002E11 gene	NonCoding	-2.32	0.0153	0.1285
TC1300002285.mm.1	1.2	T	Ice1	interactor of little elongation complex ELL subunit 1	Multiple_Complex	-2.32	0.0458	0.2564
TC0700002128.mm.1	-1.01	T	Tarm1	T cell-interacting, activating receptor on myeloid cells 1	Coding	-2.32	7.53e-05	0.0027
TC0600001095.mm.1	1.31	T	Fgd5	FYVE, RhoGEF and PH domain containing 5	Multiple_Complex	-2.32	0.0083	0.0853
TC0600003463.mm.1	1.16	T			NonCoding	-2.32	0.0066	0.0731
TC1400001664.mm.1	-1.96	T	Spcs1	signal peptidase complex subunit 1 homolog (S. cerevisiae)	Multiple_Complex	-2.32	0.039	0.2326
TC0400001338.mm.1	1.48	T	Foxj3	forkhead box J3	Multiple_Complex	-2.32	0.0121	0.1101
TC0900000842.mm.1	-1.19	T	Rasl12	RAS-like, family 12	Coding	-2.32	0.01	0.0968
TC1100002377.mm.1	-1.23	T			NonCoding	-2.32	0.034	0.2135
TC0300002104.mm.1	1.86	T	Veph1	ventricular zone expressed PH domain-containing 1; ventricular zone expressed PH domain homolog 1 (zebrafish) (Veph1), transcript variant Veph-B, mRNA.; ventricular zone expressed PH domain homolog 1 (zebrafish) (Veph1), transcript variant Veph-A, mRNA.	Multiple_Complex	-2.31	0.0389	0.2321
TC0200005145.mm.1	-1.07	T	Slc35c2	solute carrier family 35, member C2	Multiple_Complex	-2.31	0.005	0.0605
TC1400002332.mm.1	-1.05	T	9930012K11Rik	RIKEN cDNA 9930012K11 gene	Multiple_Complex	-2.31	0.0009	0.0175
TC1500002295.mm.1	-3.1	T	Npff; Atf7	neuropeptide FF-amide peptide precursor; activating transcription factor 7 (Atf7), mRNA.; neuropeptide FF-amide peptide precursor (Npff), transcript variant 2, non-coding RNA.; activating transcription factor 7	Multiple_Complex	-2.31	0.0072	0.078
TC0500000248.mm.1	1.03	T	Dpp6	dipeptidylpeptidase 6	Multiple_Complex	-2.31	0.0083	0.0857
TC0600000562.mm.1	1.17	T	Zfp775	zinc finger protein 775	Coding	-2.31	0.0044	0.0549
TC0700000939.mm.1	1.06	T	Gm9962	predicted gene 9962	Multiple_Complex	-2.31	0.0023	0.0346
TC0500001857.mm.1	-1.09	T	4930500F04Rik	RIKEN cDNA 4930500F04 gene; RIKEN cDNA 4930500F04 gene (4930500F04Rik), non-coding RNA.	NonCoding	-2.31	0.0129	0.1146
TC1400000622.mm.1	1.13	T	Trav4d-2	T cell receptor alpha variable 4D-2	Multiple_Complex	-2.31	0.0074	0.0795
TC1000003143.mm.1	1.01	T	Slc39a5	solute carrier family 39 (metal ion transporter), member 5	Coding	-2.31	0.0337	0.2125
TC1100000287.mm.1	1.07	T	Smek2	SMEK homolog 2, suppressor of mek1 (Dictyostelium)	Multiple_Complex	-2.31	0.0304	0.1993
TC1100004009.mm.1	-1.33	T			NonCoding	-2.31	0.0387	0.2316
TC0400002661.mm.1	-1.01	T			NonCoding	-2.31	0.0089	0.0897
TC0300001159.mm.1	1.77	T	Slc25a24	solute carrier family 25 (mitochondrial carrier, phosphate carrier), member 24	Multiple_Complex	-2.31	0.0298	0.1969
TC0500003089.mm.1	1.81	T	Unc119b	unc-119 homolog B (C. elegans)	Multiple_Complex	-2.31	0.0486	0.2658
TC1800001105.mm.1	-3.89	T			NonCoding	-2.31	0.0018	0.0292
TC1000000349.mm.1	-3.82	T	Cdk19	cyclin-dependent kinase 19	Multiple_Complex	-2.31	0.0328	0.2088
TC1100003990.mm.1	1.55	T	Slc16a6	solute carrier family 16 (monocarboxylic acid transporters), member 6	Multiple_Complex	-2.31	0.0067	0.0743
TC0100002690.mm.1	-1.35	T	Pid1	phosphotyrosine interaction domain containing 1	Multiple_Complex	-2.31	0.0326	0.2081
TC0X00003032.mm.1	1.02	T	Kir3dl2	killer cell immunoglobulin-like receptor, three domains, long cytoplasmic tail, 2	Coding	-2.31	0.0013	0.0235
TC0400000688.mm.1	-1.01	T	Mup-ps16	major urinary protein, pseudogene 16	Multiple_Complex	-2.31	0.0089	0.0897
TC0500001887.mm.1	-1.11	T	Gatad1	GATA zinc finger domain containing 1	Multiple_Complex	-2.31	0.0161	0.1332
TC0100001358.mm.1	-2.41	T	Edem3	ER degradation enhancer, mannosidase alpha-like 3	Multiple_Complex	-2.31	0.0421	0.2433
TC0800003227.mm.1	-1.11	T	Mef2b	myocyte enhancer factor 2B; myocyte enhancer factor 2B (Mef2b), transcript variant 1, mRNA.	Coding	-2.31	0.0196	0.1513
TC0900003077.mm.1	1.01	T	Fbxw21	F-box and WD-40 domain protein 21	Multiple_Complex	-2.31	0.0268	0.1845
TC0900000099.mm.1	1.02	T			NonCoding	-2.31	0.0358	0.2206
TC1500002187.mm.1	1.05	T	Arf3	ADP-ribosylation factor 3	Multiple_Complex	-2.31	0.0326	0.2081
TC0100003568.mm.1	1.07	T	Kcnj9	potassium inwardly-rectifying channel, subfamily J, member 9	Multiple_Complex	-2.31	0.022	0.163
TC1500002154.mm.1	1.96	T	Rpap3	RNA polymerase II associated protein 3	Coding	-2.31	0.0447	0.2522
TC1300001112.mm.1	-1.06	T	Ankra2	ankyrin repeat, family A (RFXANK-like), 2; ankyrin repeat, family A (RFXANK-like), 2 (Ankra2), mRNA.	Multiple_Complex	-2.31	0.0053	0.0633
TC0700001019.mm.1	1.6	T			NonCoding	-2.31	0.0099	0.0966
TC1400002307.mm.1	1.15	T	1700092C10Rik	RIKEN cDNA 1700092C10 gene	NonCoding	-2.31	0.0264	0.1825
TC0400003881.mm.1	1.03	T	Clcnkb	chloride channel, voltage-sensitive Kb; chloride channel Kb	Multiple_Complex	-2.31	0.0123	0.1116
TC0900002851.mm.1	1.08	T	1700034K08Rik	RIKEN cDNA 1700034K08 gene; RIKEN cDNA 1700034K08 gene (1700034K08Rik), non-coding RNA.	NonCoding	-2.31	0.0066	0.0736
TC0700002924.mm.1	2.87	T	Zfp141	zinc finger protein 141	Multiple_Complex	-2.31	0.028	0.1893
TC1400001550.mm.1	-1.82	T	Ndst2	N-deacetylase/N-sulfotransferase (heparan glucosaminyl) 2	Coding	-2.31	0.0272	0.186
TC0300002165.mm.1	-1.02	T	Zbbx	zinc finger, B-box domain containing	Coding	-2.31	0.0214	0.16
TC1900000128.mm.1	-2.61	T	Trpt1	tRNA phosphotransferase 1	Multiple_Complex	-2.31	0.033	0.2095
TC1600000160.mm.1	-1.17	T			NonCoding	-2.31	0.0001	0.0037
TC1000002906.mm.1	1.38	T	Kcnmb4	potassium large conductance calcium-activated channel, subfamily M, beta member 4	Multiple_Complex	-2.31	0.0216	0.161
TC0100003878.mm.1	-1.07	T	Mpp4	membrane protein, palmitoylated 4 (MAGUK p55 subfamily member 4)	Multiple_Complex	-2.3	0.0297	0.1963
TC1000001811.mm.1	1.05	T	4930444F02Rik	RIKEN cDNA 4930444F02 gene; RIKEN cDNA 4930444F02 gene (4930444F02Rik), transcript variant 1, non-coding RNA.; RIKEN cDNA 4930444F02 gene (4930444F02Rik), transcript variant 2, non-coding RNA.	NonCoding	-2.3	0.0436	0.2488
TC0200002337.mm.1	1.01	T	Bpifb1	BPI fold containing family B, member 1	Multiple_Complex	-2.3	0.0021	0.0324
TC0X00000680.mm.1	-1.22	T	Gm5639	predicted pseudogene 5639	Pseudogene	-2.3	0.0287	0.1923
TC0200005500.mm.1	-1.05	T	Alkbh3	alkB, alkylation repair homolog 3 (E. coli)	Multiple_Complex	-2.3	0.0374	0.2266
TC1800000111.mm.1	-4.66	T	Impact	impact, RWD domain protein; imprinted and ancient	Multiple_Complex	-2.3	0.0162	0.1335
TC0800001199.mm.1	1.11	T	Ces2h	carboxylesterase 2H	Coding	-2.3	0.0174	0.1398
TC0500002155.mm.1	-1.07	T	Adgrf3	adhesion G protein-coupled receptor F3	Multiple_Complex	-2.3	0.007	0.0766
TC0400002598.mm.1	1.04	T	Hemgn	hemogen	Multiple_Complex	-2.3	0.0376	0.2273
TC0200001030.mm.1	1.4	T	Dcaf17	DDB1 and CUL4 associated factor 17	Multiple_Complex	-2.3	0.0274	0.1871
TC0Y00000220.mm.1	-1.13	T	Gm20837	predicted gene, 20837	Multiple_Complex	-2.3	0.0237	0.1705
TC0600001506.mm.1	7.59	T	Rpl18-ps2	ribosomal protein L18, pseudogene 2; 60S ribosomal protein L18 (Rpl18) pseudogene	Multiple_Complex	-2.3	0.0001	0.0035
TC0200000303.mm.1	1.06	T	Spag6l	sperm associated antigen 6 like	Coding	-2.3	0.0045	0.0559
TC0500001779.mm.1	1.18	T	Cdk8	cyclin-dependent kinase 8	Multiple_Complex	-2.3	0.0042	0.0539
TC1100004298.mm.1	-1.35	T	Ccdc47	coiled-coil domain containing 47	Multiple_Complex	-2.3	0.0238	0.1712
TC1500001911.mm.1	2.08	T			NonCoding	-2.3	0.0168	0.137
TC0300000548.mm.1	2.27	T	Mlf1	myeloid leukemia factor 1	Multiple_Complex	-2.3	0.0358	0.2205
TC0700002769.mm.1	-1.03	T	Zbtb32	zinc finger and BTB domain containing 32	Multiple_Complex	-2.3	0.0274	0.1871
TC1700002637.mm.1	1.09	T	Haao	3-hydroxyanthranilate 3,4-dioxygenase	Coding	-2.3	0.0009	0.018
TC1100001863.mm.1	-1.12	T	D11Wsu47e	DNA segment, Chr 11, Wayne State University 47, expressed	Coding	-2.3	0.0147	0.1251
TC1500001857.mm.1	-1.14	T	Gm17753	PREDICTED: predicted gene, 17753 (Gm17753), miscRNA.	NonCoding	-2.3	0.0423	0.2441
TC1700002234.mm.1	1.16	T	1700008K24Rik	RIKEN cDNA 1700008K24 gene; RIKEN cDNA 1700008K24 gene (1700008K24Rik), transcript variant 1, non-coding RNA.; RIKEN cDNA 1700008K24 gene (1700008K24Rik), transcript variant 2, non-coding RNA.; RIKEN cDNA 1700008K24 gene (1700008K24Rik), transcript variant 3, non-coding RNA.; RIKEN cDNA 1700008K24 gene (1700008K24Rik), transcript variant 4, non-coding RNA.; RIKEN cDNA 1700008K24 gene (1700008K24Rik), transcript variant 5, non-coding RNA.	NonCoding	-2.3	0.0171	0.1386
TC0700001394.mm.1	-1.06	T	Gm15635; AC111086.2	predicted gene 15635 [Source:MGI Symbol;Acc:MGI:3783079]; Novel transcript	NonCoding	-2.3	0.0004	0.0105
TC0600001397.mm.1	-1.03	T	Clec4a1	C-type lectin domain family 4, member a1	Coding	-2.3	0.0113	0.105
TC1600001166.mm.1	-1.1	T			NonCoding	-2.3	0.0406	0.2383
TC0100003025.mm.1	1.34	T	Lct	lactase	Multiple_Complex	-2.3	0.0322	0.2066
TC1300002084.mm.1	-1.09	T	Trpc7	transient receptor potential cation channel, subfamily C, member 7	Multiple_Complex	-2.3	0.0021	0.0325
TC1700002531.mm.1	1.96	T	Memo1	mediator of cell motility 1	Multiple_Complex	-2.3	0.0264	0.1826
TC0500002286.mm.1	-1.12	T	Wdr1	WD repeat domain 1; WD repeat domain 1 (Wdr1), mRNA.	Multiple_Complex	-2.3	0.0272	0.186
TC0700001861.mm.1	1.75	T	Fbxl19	F-box and leucine-rich repeat protein 19	Coding	-2.3	0.0226	0.1657
TC0200000545.mm.1	-1.31	T	Tor1b	torsin family 1, member B	Multiple_Complex	-2.3	0.0412	0.2402
TC0900000857.mm.1	6.15	T			NonCoding	-2.3	0.0214	0.16
TC0400001327.mm.1	1.41	T	Svbp	small vasohibin binding protein	Coding	-2.3	0.0449	0.2532
TC1500001937.mm.1	2.58	T	Nhp2l1	NHP2 non-histone chromosome protein 2-like 1 (S. cerevisiae)	Multiple_Complex	-2.3	0.0011	0.0212
TC0700002266.mm.1	-1.18	T	Gm3956	predicted gene 3956 [Source:MGI Symbol;Acc:MGI:3782130]	Pseudogene	-2.3	0.0025	0.0368
TC1100003366.mm.1	1.28	T	Cct6b	chaperonin containing Tcp1, subunit 6b (zeta)	Coding	-2.3	0.0087	0.0887
TC0600002234.mm.1	1.18	T			NonCoding	-2.3	0.0407	0.2386
TC1700002354.mm.1	-7.51	T	Gpr108	G protein-coupled receptor 108	Coding	-2.3	0.0273	0.1865
TC0300001415.mm.1	1.83	T	Adh5	alcohol dehydrogenase 5 (class III), chi polypeptide	Multiple_Complex	-2.3	0.0301	0.1982
TC1100004270.mm.1	-1.13	T	Tlcd2	TLC domain containing 2	Multiple_Complex	-2.3	0.0003	0.0087
TC0200002272.mm.1	1.02	T	Slc52a3	solute carrier protein family 52, member 3	Coding	-2.3	0.0003	0.0074
TC1000001523.mm.1	1.03	T	LOC100505018	PREDICTED: uncharacterized LOC100505018 (LOC100505018), mRNA.	Coding	-2.3	0.023	0.1673
TC1200000420.mm.1	-1.12	T	Gm5785	PREDICTED: predicted gene 5785 (Gm5785), mRNA.	Multiple_Complex	-2.29	0.0092	0.0918
TC0600000162.mm.1	-5.64	T			NonCoding	-2.29	0.0004	0.0106
TC0800002877.mm.1	-1.19	T	Nqo1	NAD(P)H dehydrogenase, quinone 1	Coding	-2.29	0.0205	0.1555
TC0400003637.mm.1	1.5	T	Gm26716; RP23-412B2.6	predicted gene, 26716 [Source:MGI Symbol;Acc:MGI:5477210]; novel transcript, antisense to Sdc3	NonCoding	-2.29	0.0148	0.126
TC0200001134.mm.1	1.84	T	Plekha3	pleckstrin homology domain-containing, family A (phosphoinositide binding specific) member 3	Multiple_Complex	-2.29	0.0299	0.1973
TC1200002541.mm.1	1.04	T	Ighg3	Ighg3 Immunoglobulin heavy constant gamma 3	Coding	-2.29	0.0369	0.2248
TC1700001620.mm.1	1.02	T	Tbc1d24; Ntn3	TBC1 domain family, member 24; netrin 3	Multiple_Complex	-2.29	0.0046	0.057
TC1400002680.mm.1	1.2	T			NonCoding	-2.29	0.0249	0.1758
TC1000000214.mm.1	-1.15	T			NonCoding	-2.29	0.024	0.172
TC0200001675.mm.1	-1.03	T	Aven	apoptosis, caspase activation inhibitor	Multiple_Complex	-2.29	0.0023	0.0344
TC1900000427.mm.1	-1.29	T	Plpp6	phospholipid phosphatase 6	Coding	-2.29	0.0116	0.1069
TC1800000351.mm.1	-2.05	T	Gm6756	3-phosphoglycerate dehydrogenase pseudogene; predicted gene 6756	Multiple_Complex	-2.29	0.0019	0.0309
TC1300002553.mm.1	-2.19	T	Pik3r1	phosphatidylinositol 3-kinase, regulatory subunit, polypeptide 1 (p85 alpha)	Coding	-2.29	0.0198	0.1524
TC1000000494.mm.1	-1.08	T			NonCoding	-2.29	0.0434	0.2479
TC1300000838.mm.1	1.25	T	Fastkd3	FAST kinase domains 3	Coding	-2.29	0.0018	0.0298
TC0400003679.mm.1	-1.17	T	Xkr8	X Kell blood group precursor related family member 8 homolog	Multiple_Complex	-2.29	0.0299	0.1973
TC1100004264.mm.1	1.89	T	Mgat4b; Mir6919	mannoside acetylglucosaminyltransferase 4, isoenzyme B; microRNA 6919	Multiple_Complex	-2.29	0.0021	0.0332
TC0200001709.mm.1	1.14	T	G630016G05Rik	RIKEN cDNA G630016G05 gene	NonCoding	-2.29	0.0287	0.1924
TC1300002269.mm.1	2.54	T	Mtrr	5-methyltetrahydrofolate-homocysteine methyltransferase reductase	Coding	-2.29	0.006	0.0692
TC0300002078.mm.1	1.13	T	Vmn2r2	vomeronasal 2, receptor 2	Coding	-2.29	0.0038	0.0498
TC0500002068.mm.1	1.4	T	Fam126a	family with sequence similarity 126, member A	Multiple_Complex	-2.29	0.0001	0.0047
TC0100002954.mm.1	1.87	T	Ptpn4	protein tyrosine phosphatase, non-receptor type 4	Multiple_Complex	-2.29	0.0274	0.1871
TC0300000242.mm.1	9.83	T			NonCoding	-2.29	0.0181	0.1439
TC0900002376.mm.1	1.01	T	Lman1l	lectin, mannose-binding 1 like	Coding	-2.29	0.0348	0.2165
TC1900001683.mm.1	1.07	T	Bbip1	BBSome interacting protein 1	Multiple_Complex	-2.29	0.0403	0.2371
TC1500001923.mm.1	1.96	T	Gm5218	predicted gene 5218	Coding	-2.29	0.0214	0.1599
TC0800000828.mm.1	-1.82	T			NonCoding	-2.29	0.0062	0.0701
TC0900000133.mm.1	-1.18	T	Ubtfl1	upstream binding transcription factor, RNA polymerase I-like 1	Coding	-2.29	0.0122	0.1106
TC0800001058.mm.1	1.12	T	Fto	fat mass and obesity associated	Multiple_Complex	-2.29	0.0181	0.144
TC0500001766.mm.1	2.97	T	Bud31	BUD31 homolog (yeast)	Multiple_Complex	-2.29	0.0004	0.0095
TC1200002120.mm.1	-1.36	T	Vipas39	VPS33B interacting protein, apical-basolateral polarity regulator, spe-39 homolog	Multiple_Complex	-2.29	0.0316	0.2043
TC0900001171.mm.1	-1.22	T	Plscr2	phospholipid scramblase 2	Multiple_Complex	-2.29	0.0421	0.2435
TC0X00001663.mm.1	-1.07	T	Ace2	angiotensin I converting enzyme (peptidyl-dipeptidase A) 2	Coding	-2.29	0.0303	0.1989
TC1500002050.mm.1	-1.31	T	Lmf2	lipase maturation factor 2	Coding	-2.29	0.0461	0.2574
TC0200004826.mm.1	-1.15	T	Zfp120	zinc finger protein 120	Multiple_Complex	-2.29	0.0128	0.1141
TC0500002118.mm.1	-2.65	T	Gm21698	predicted gene, 21698	Coding	-2.29	0.0015	0.0255
TC0900001853.mm.1	-1.58	T	S1pr2	sphingosine-1-phosphate receptor 2	Multiple_Complex	-2.29	0.031	0.2018
TC0300002127.mm.1	1.42	T	Kpna4	karyopherin (importin) alpha 4	Multiple_Complex	-2.29	0.0347	0.2161
TC0200001412.mm.1	-1.43	T	1700029I15Rik	RIKEN cDNA 1700029I15 gene	Coding	-2.29	0.001	0.0194
TC0200002724.mm.1	-1.61	T	Gm14308; Gm14430; Gm14434; 0610010B08Rik; Gm4724; Gm11007; Gm2007	predicted gene 14308 (Gm14308), mRNA.; predicted gene 14430 (Gm14430), mRNA.; predicted gene 14434 (Gm14434), mRNA.; RIKEN cDNA 0610010B08 gene (0610010B08Rik), mRNA.; predicted gene 4724 (Gm4724), mRNA.; predicted gene 11007; predicted gene 2007; predicted gene 14308	Multiple_Complex	-2.29	0.0015	0.0258
TC0X00001793.mm.1	2.26	T	Suv39h1	suppressor of variegation 3-9 homolog 1 (Drosophila)	Multiple_Complex	-2.29	0.0033	0.0456
TC0500001193.mm.1	1.08	T	Tmem211	transmembrane protein 211	Coding	-2.29	0.0051	0.0616
TC0300001120.mm.1	-1.04	T	Alx3	aristaless-like homeobox 3	Coding	-2.29	0.0071	0.0768
TC0500000131.mm.1	1.43	T	Sema3c	sema domain, immunoglobulin domain (Ig), short basic domain, secreted, (semaphorin) 3C	Multiple_Complex	-2.29	0.0191	0.1488
TC0500001615.mm.1	-1.85	T	Plod3; Mir702	procollagen-lysine, 2-oxoglutarate 5-dioxygenase 3; microRNA 702	Multiple_Complex	-2.29	0.0029	0.0413
TC1000000817.mm.1	-1	T	Fstl3	follistatin-like 3	Multiple_Complex	-2.29	0.0068	0.0746
TC0800000533.mm.1	6.14	T	Actg-ps1; Gm23812	actin, gamma, pseudogene 1 [Source:MGI Symbol;Acc:MGI:87907]; predicted gene, 23812 [Source:MGI Symbol;Acc:MGI:5453589]	Multiple_Complex	-2.29	6.96e-05	0.0026
TC1700001447.mm.1	1.3	T	Map3k4	mitogen-activated protein kinase kinase kinase 4	Coding	-2.29	0.0408	0.2389
TC0200005334.mm.1	-1.91	T	Gm14391; Gm6710	predicted gene 14391; predicted gene 6710	Multiple_Complex	-2.29	0.006	0.0689
TC0400000114.mm.1	-1.83	T	Triqk	triple QxxK/R motif containing	Multiple_Complex	-2.29	0.0439	0.2496
TC1400002171.mm.1	1.3	T	Nupl1; Mir719	nucleoporin like 1; microRNA 719	Multiple_Complex	-2.29	0.0156	0.1304
TC1000002403.mm.1	1.03	T	Gm15343; RP23-280M4.3	predicted gene 15343 [Source:MGI Symbol;Acc:MGI:3705126]; novel transcript	NonCoding	-2.29	0.0373	0.2263
TC0300001547.mm.1	-1.03	T	Asb17	ankyrin repeat and SOCS box-containing 17	Coding	-2.29	0.0001	0.0042
TC1500000719.mm.1	1.2	T	Xpnpep3	X-prolyl aminopeptidase (aminopeptidase P) 3, putative	Multiple_Complex	-2.29	0.0105	0.1
TC0600002853.mm.1	1.24	T	Rybp	RING1 and YY1 binding protein	Coding	-2.29	0.0146	0.1248
TC1700000987.mm.1	-1.06	T	St6gal2	beta galactoside alpha 2,6 sialyltransferase 2	Multiple_Complex	-2.28	0.012	0.1096
TC1100000426.mm.1	1.12	T	Slu7	SLU7 splicing factor homolog (S. cerevisiae)	Multiple_Complex	-2.28	0.0359	0.2209
TC1300001028.mm.1	1.01	T	Acot12	acyl-CoA thioesterase 12	Multiple_Complex	-2.28	0.018	0.1432
TC1000001493.mm.1	-4.07	T	Gns	glucosamine (N-acetyl)-6-sulfatase	Multiple_Complex	-2.28	0.0442	0.2508
TC0200002720.mm.1	-1.95	T	Gm14431; Gm8898; Gm4723	predicted gene 14431 (Gm14431), transcript variant 2, mRNA.; predicted gene 8898 (Gm8898), transcript variant 2, mRNA.; predicted gene 14431 (Gm14431), transcript variant 1, mRNA.; predicted gene 8898 (Gm8898), transcript variant 1, mRNA.; predicted gene 4723; predicted gene 14431; predicted gene 8898	Coding	-2.28	0.0118	0.1083
TC0100003202.mm.1	1.72	T	Cdc73	cell division cycle 73, Paf1/RNA polymerase II complex component	Multiple_Complex	-2.28	0.0344	0.215
TC1700001576.mm.1	1.69	T	Gm16386	zinc finger protein 946 pseudogene; predicted gene 16386; predicted gene 16386 (Gm16386), non-coding RNA.	NonCoding	-2.28	0.0032	0.0438
TC1700001460.mm.1	1.82	T	Wtap	Wilms tumour 1-associating protein; Wilms' tumour 1-associating protein	Multiple_Complex	-2.28	0.002	0.0317
TC0800002310.mm.1	-4.69	T	Cpe	carboxypeptidase E	Multiple_Complex	-2.28	0.0033	0.045
TC1000002801.mm.1	-1.08	T	Gm15666	predicted gene 15666 [Source:MGI Symbol;Acc:MGI:3783108]	Pseudogene	-2.28	0.0337	0.2123
TC0200004213.mm.1	2.5	T	Trim44	tripartite motif-containing 44	Multiple_Complex	-2.28	0.0053	0.0629
TC0700002703.mm.1	1.03	T	Papl	iron/zinc purple acid phospatase-like	Multiple_Complex	-2.28	0.0225	0.1652
TC0200002177.mm.1	1.39	T	Kiz	kizuna centrosomal protein	Multiple_Complex	-2.28	0.0058	0.0675
TC1100002920.mm.1	1.45	T	Prpsap2	phosphoribosyl pyrophosphate synthetase-associated protein 2	Multiple_Complex	-2.28	0.0087	0.0882
TC1600001287.mm.1	-2.02	T	Pi4ka	phosphatidylinositol 4-kinase, catalytic, alpha polypeptide	Multiple_Complex	-2.28	0.0154	0.1291
TC0500001475.mm.1	1.02	T			NonCoding	-2.28	0.0172	0.1388
TC1100001118.mm.1	4.8	T	Gm12346	predicted gene 12346 [Source:MGI Symbol;Acc:MGI:3649810]	Multiple_Complex	-2.28	5.62e-06	0.0004
TC0X00002878.mm.1	-1.43	T	Chm	choroidermia (RAB escort protein 1); choroidermia	Multiple_Complex	-2.28	0.0027	0.039
TC0700004567.mm.1	-1.03	T	Prr33	proline rich 33	Multiple_Complex	-2.28	0.0464	0.2583
TC0100002909.mm.1	1.02	T	Gm8089	predicted gene 8089 [Source:MGI Symbol;Acc:MGI:3642979]	Pseudogene	-2.28	0.0001	0.0039
TC1700002320.mm.1	-1.38	T	Ticam1	toll-like receptor adaptor molecule 1	Coding	-2.28	0.0087	0.0884
TC0200004130.mm.1	-1.51	T	Dgkz	diacylglycerol kinase zeta	Multiple_Complex	-2.28	0.0267	0.1837
TC0200002732.mm.1	-2.1	T	Gm11008; RP23-83O23.1	predicted gene 11008 [Source:MGI Symbol;Acc:MGI:3779224]; novel transcript	NonCoding	-2.28	0.0153	0.1287
TC0X00000159.mm.1	-1.69	T	5730405O15Rik	RIKEN cDNA 5730405O15 gene	NonCoding	-2.28	0.0397	0.2349
TC0800002713.mm.1	-7.46	T			NonCoding	-2.28	0.0038	0.0499
TC0500003238.mm.1	-1.38	T	Clip1	CAP-GLY domain containing linker protein 1	Multiple_Complex	-2.28	0.022	0.1627
TC1900000723.mm.1	-1.43	T	Slk	STE20-like kinase	Multiple_Complex	-2.28	0.0206	0.1561
TC1200000804.mm.1	1.46	T			NonCoding	-2.28	0.042	0.2432
TC1300001674.mm.1	1.41	T	Nrsn1	neurensin 1	Multiple_Complex	-2.28	0.0009	0.0183
TC1500002036.mm.1	1.55	T	Tubgcp6	tubulin, gamma complex associated protein 6	Multiple_Complex	-2.28	0.0394	0.2341
TC1100003877.mm.1	-1.01	T	Lyzl6	lysozyme-like 6	Multiple_Complex	-2.28	0.0401	0.2365
TC1200000128.mm.1	1.06	T			NonCoding	-2.28	0.0145	0.1244
TC1900001671.mm.1	2.75	T	Smndc1	survival motor neuron domain containing 1	Coding	-2.28	0.0055	0.0645
TC1000001085.mm.1	-1	T	Slc5a8	solute carrier family 5 (iodide transporter), member 8	Coding	-2.28	0.0174	0.1403
TC1700000593.mm.1	1.38	T	Kank3	KN motif and ankyrin repeat domains 3	Multiple_Complex	-2.28	0.0023	0.0354
TC0800001357.mm.1	1.11	T	Mon1b; Syce1l	MON1 homolog b (yeast); synaptonemal complex central element protein 1 like; Synthetic construct Mus musculus clone IMAGE:100069468, MGC:199370 MON1 homolog b (yeast) (Mon1b) mRNA, encodes complete protein.	Multiple_Complex	-2.28	0.0118	0.1083
TC1900000092.mm.1	1.03	T	Gm10814	predicted gene 10814	NonCoding	-2.28	0.0375	0.2267
TC1600000269.mm.1	1.65	T	Yeats2	YEATS domain containing 2	Multiple_Complex	-2.28	0.0497	0.2692
TC0200002648.mm.1	-8.17	T	Dok5	docking protein 5	Coding	-2.28	0.0186	0.1462
TC0100003420.mm.1	-1.16	T	Gm16548	predicted gene 16548	NonCoding	-2.28	0.003	0.042
TC1700000483.mm.1	1.4	T	Lhfpl5	lipoma HMGIC fusion partner-like 5	Coding	-2.28	0.0076	0.0809
TC1400000990.mm.1	2.4	T	Egr3	early growth response 3; early growth response 3 (Egr3), mRNA.	Multiple_Complex	-2.28	0.0001	0.0036
TC0300002807.mm.1	2.09	T	Rtca	RNA 3-terminal phosphate cyclase; RNA 3'-terminal phosphate cyclase	Multiple_Complex	-2.28	0.0279	0.1892
TC0200005350.mm.1	-1.64	T	Gm14308; Gm14430; Gm14434; 0610010B08Rik; Gm4724	predicted gene 14308 (Gm14308), mRNA.; predicted gene 14430 (Gm14430), mRNA.; predicted gene 14434 (Gm14434), mRNA.; RIKEN cDNA 0610010B08 gene (0610010B08Rik), mRNA.; predicted gene 4724 (Gm4724), mRNA.; predicted gene 14308	Multiple_Complex	-2.28	0.0002	0.0065
TC0200002419.mm.1	1.08	T	Vstm2l	V-set and transmembrane domain containing 2-like	Coding	-2.28	0.0257	0.1794
TC1400000705.mm.1	-1.04	T	Trav9-4	T cell receptor alpha variable 9-4	Coding	-2.28	0.0012	0.0225
TC0300000306.mm.1	-1.05	T	Slc25a31	solute carrier family 25 (mitochondrial carrier; adenine nucleotide translocator), member 31	Coding	-2.28	0.0136	0.1191
TC0700002419.mm.1	-1.07	T			NonCoding	-2.28	0.014	0.1212
TC0800000873.mm.1	-1.84	T			NonCoding	-2.28	0.0176	0.1411
TC0100003862.mm.1	1.01	T	A530040E14Rik	RIKEN cDNA A530040E14 gene	NonCoding	-2.28	0.0088	0.0889
TC1100003007.mm.1	1.11	T	Usp43	ubiquitin specific peptidase 43	Multiple_Complex	-2.28	0.0021	0.0326
TC0100001370.mm.1	-1.03	T	Ncf2	neutrophil cytosolic factor 2	Multiple_Complex	-2.28	0.0062	0.07
TC0300001213.mm.1	1.12	T	Mir137	microRNA 137	Multiple_Complex	-2.28	0.0351	0.2179
TC0500003040.mm.1	1	T			NonCoding	-2.28	0.049	0.2669
TC0800002154.mm.1	-1.06	T	Snx25	sorting nexin 25	Multiple_Complex	-2.28	0.0155	0.1297
TC0800002614.mm.1	1.14	T			NonCoding	-2.28	0.0184	0.145
TC1300000283.mm.1	-2.08	T	9330162012Rik	cDNA RIKEN 9330162012 gene	NonCoding	-2.28	0.0023	0.0347
TC1300002335.mm.1	1.65	T	Rhobtb3	Rho-related BTB domain containing 3	Multiple_Complex	-2.28	0.036	0.2213
TC0100001804.mm.1	-1.07	T	Gpatch2	G patch domain containing 2	Multiple_Complex	-2.28	0.0086	0.0873
TC1700001350.mm.1	1.39	T	A230045G11Rik	PREDICTED: RIKEN cDNA A230045G11 gene (A230045G11Rik), miscRNA.	NonCoding	-2.27	0.0426	0.2454
TC0400003953.mm.1	1.11	T	Gm438	predicted gene 438	Coding	-2.27	0.0024	0.0358
TC0800000636.mm.1	-6.98	T	Gm26905	predicted gene, 26905 [Source:MGI Symbol;Acc:MGI:5477399]	NonCoding	-2.27	5.57e-05	0.0022
TC1600002039.mm.1	1.75	T	Tiam1	T cell lymphoma invasion and metastasis 1	Multiple_Complex	-2.27	0.0016	0.0266
TC0X00002340.mm.1	9.14	T	Gm14681; LOC100861774	predicted gene 14681 [Source:MGI Symbol;Acc:MGI:3705734]; PREDICTED: uncharacterized LOC100861774 (LOC100861774), miscRNA.	Multiple_Complex	-2.27	0.0002	0.0048
TC1800001303.mm.1	3.57	T	Fem1c	fem-1 homolog c (C.elegans)	Multiple_Complex	-2.27	0.0035	0.0467
TC0900003010.mm.1	-101.51	T	Gpr62	G protein-coupled receptor 62	Multiple_Complex	-2.27	0.0016	0.0273
TC0600000304.mm.1	-1.21	T	Plxna4os2; RP23-400K22.2	plexin A4, opposite strand 2 [Source:MGI Symbol;Acc:MGI:3045237]; novel transcript (9430029A11Rik), intronic to Plxna4	NonCoding	-2.27	0.0157	0.1306
TC0400003599.mm.1	1.74	T	Hdac1	histone deacetylase 1	Multiple_Complex	-2.27	0.0083	0.0854
TC1700000523.mm.1	1.25	T	Glp1r	glucagon-like peptide 1 receptor	Coding	-2.27	0.0103	0.0989
TC0900001789.mm.1	1.01	T	Ccdc67	coiled-coil domain containing 67	Multiple_Complex	-2.27	0.0187	0.1469
TC1100002467.mm.1	1.27	T	Gm12108	predicted gene 12108	NonCoding	-2.27	0.0106	0.1011
TC0200002785.mm.1	1.63	T	Rps21	ribosomal protein S21	Multiple_Complex	-2.27	0.039	0.2323
TC0200001064.mm.1	1.05	T	Sp3os	trans-acting transcription factor 3, opposite strand	NonCoding	-2.27	0.0039	0.051
TC0100002207.mm.1	-1.1	T	2010300C02Rik	RIKEN cDNA 2010300C02 gene	Coding	-2.27	0.0387	0.2316
TC0600001432.mm.1	-1.1	T	Spsb2	splA/ryanodine receptor domain and SOCS box containing 2	Coding	-2.27	0.0213	0.1593
TC0200004459.mm.1	-2.17	T	Tmem87a	transmembrane protein 87A; transmembrane protein 87A (Tmem87a), transcript variant 3, mRNA.	Multiple_Complex	-2.27	0.0486	0.2657
TC0100001932.mm.1	1.05	T	Sntg1	syntrophin, gamma 1; Synthetic construct Mus musculus clone IMAGE:100063934, MGC:193401 syntrophin, gamma 1 (Sntg1) mRNA, encodes complete protein.	Multiple_Complex	-2.27	0.0041	0.0525
TC1200001597.mm.1	-1.13	T	Bcap29	B cell receptor associated protein 29	Coding	-2.27	0.0441	0.2505
TC0500000212.mm.1	1.08	T	Nos3	nitric oxide synthase 3, endothelial cell	Coding	-2.27	0.0156	0.1304
TC0800001616.mm.1	1.04	T	Fcer2a	Fc receptor, IgE, low affinity II, alpha polypeptide	Multiple_Complex	-2.27	0.0077	0.0815
TC1400000421.mm.1	1.11	T	1700024B05Rik	RIKEN cDNA 1700024B05 gene	Coding	-2.27	0.0111	0.1042
TC1100001100.mm.1	1.11	T	Timm22	translocase of inner mitochondrial membrane 22	Coding	-2.27	0.0437	0.2491
TC0500002088.mm.1	1.01	T			NonCoding	-2.27	0.0066	0.0734
TC0700003566.mm.1	1.16	T	Kif7	kinesin family member 7	Coding	-2.27	0.0344	0.2152
TC1100000527.mm.1	-1.06	T	Mapk9	mitogen-activated protein kinase 9	Multiple_Complex	-2.27	0.0271	0.1855
TC1000001698.mm.1	1.15	T	Pcmt1; BC020402	protein-L-isoaspartate (D-aspartate) O-methyltransferase 1; cDNA sequence BC020402; cDNA sequence BC020402 (BC020402), non-coding RNA.	Multiple_Complex	-2.27	0.0131	0.1159
TC0900002010.mm.1	1.59	T	Fam118b	family with sequence similarity 118, member B	Multiple_Complex	-2.27	0.0044	0.0558
TC1600002135.mm.1	2.07	T	Psmg1	proteasome (prosome, macropain) assembly chaperone 1	Multiple_Complex	-2.27	0.0168	0.137
TC0X00001344.mm.1	1.17	T	Fam199x	family with sequence similarity 199, X-linked	Multiple_Complex	-2.27	0.009	0.09
TC1500000746.mm.1	-2.57	T	1500009C09Rik	RIKEN cDNA 1500009C09 gene	Multiple_Complex	-2.27	0.0002	0.0055
TC0800002173.mm.1	-1.03	T	4930448N21Rik; RP24-535D22.1	RIKEN cDNA 4930448N21 gene [Source:MGI Symbol;Acc:MGI:1926155]; nove transcript	NonCoding	-2.27	0.0024	0.036
TC0600001671.mm.1	-64.13	T	Slco1c1	solute carrier organic anion transporter family, member 1c1	Coding	-2.27	0.0337	0.2122
TC1700001419.mm.1	1.08	T			NonCoding	-2.27	0.0012	0.0214
TC0700002481.mm.1	1.08	T	Klc3	kinesin light chain 3	Multiple_Complex	-2.27	0.0172	0.1392
TC1100003956.mm.1	-1.59	T			NonCoding	-2.27	0.0101	0.0974
TC0X00001447.mm.1	-1.02	T	Htr2c	5-hydroxytryptamine (serotonin) receptor 2C	Multiple_Complex	-2.27	0.0006	0.0125
TC1200001593.mm.1	1.2	T	Dld	dihydrolipoamide dehydrogenase	Coding	-2.27	0.0051	0.0612
TC0X00000491.mm.1	1.03	T	Gm14598	predicted gene 14598	Pseudogene	-2.27	0.0033	0.045
TC0400003695.mm.1	-1.04	T	Tmem222	transmembrane protein 222	Multiple_Complex	-2.27	0.0142	0.1226
TC1000002543.mm.1	1.21	T	Celf5	CUGBP, Elav-like family member 5	Multiple_Complex	-2.27	0.0005	0.0112
TC0100001632.mm.1	1.06	T	Pyhin1	pyrin and HIN domain family, member 1	Coding	-2.26	0.0262	0.1818
TC0400003313.mm.1	-1.01	T	Cyp4a28-ps	cytochrome P450, family 4, subfamily a, polypeptide 28, pseudogene	Pseudogene	-2.26	0.0083	0.0858
TC1600000659.mm.1	1.81	T	Nepro	nucleolus and neural progenitor protein	Multiple_Complex	-2.26	0.0009	0.018
TC1100001394.mm.1	1.06	T			NonCoding	-2.26	0.029	0.1939
TC1500000803.mm.1	-1.17	T	Ribc2	RIB43A domain with coiled-coils 2	Coding	-2.26	0.001	0.0193
TC1300000904.mm.1	-2.63	T	Erap1	endoplasmic reticulum aminopeptidase 1	Coding	-2.26	0.0442	0.2509
TC1200000742.mm.1	-1.04	T	Plekhd1	pleckstrin homology domain containing, family D (with coiled-coil domains) member 1	Multiple_Complex	-2.26	0.0006	0.0132
TC1100001013.mm.1	1.83	T	Ncbp3	nuclear cap binding subunit 3	Multiple_Complex	-2.26	0.0418	0.2424
TC0400004116.mm.1	-1.02	T	Trp73	transformation related protein 73	Coding	-2.26	0.0165	0.1354
TC1000000279.mm.1	1.59	T	Hddc2	HD domain containing 2	Multiple_Complex	-2.26	0.0046	0.0571
TC0900002233.mm.1	-1.05	T	Nxpe2	neurexophilin and PC-esterase domain family, member 2	Multiple_Complex	-2.26	0.0004	0.0101
TC0X00000574.mm.1	1.02	T	4933402E13Rik	RIKEN cDNA 4933402E13 gene	Coding	-2.26	0.0013	0.0237
TC0800003225.mm.1	1.34	T	Zdhhc2	zinc finger, DHHC domain containing 2	NonCoding	-2.26	0.0104	0.0998
TC0500001651.mm.1	1.38	T	Stag3	stromal antigen 3	Multiple_Complex	-2.26	0.0392	0.2332
TC0700000962.mm.1	1.04	T	Magel2	melanoma antigen, family L, 2	Coding	-2.26	0.0064	0.0718
TC0X00001566.mm.1	1.03	T	Spin2c	spindlin family, member 2C	Coding	-2.26	0.0055	0.0646
TC0100003716.mm.1	-1.24	T			NonCoding	-2.26	0.0002	0.0068
TC0100001692.mm.1	1.34	T	Kif26b	kinesin family member 26B	Coding	-2.26	0.0338	0.2126
TC0100001733.mm.1	-1	T			NonCoding	-2.26	0.0002	0.0052
TC0100002757.mm.1	-1.08	T	Alpi	alkaline phosphatase, intestinal; Synthetic construct Mus musculus clone IMAGE:100066332, MGC:195469 alkaline phosphatase, intestinal (Alpi) mRNA, encodes complete protein.	Coding	-2.26	0.0332	0.2104
TC1100003809.mm.1	2.15	T			NonCoding	-2.26	0.0007	0.0146
TC1200002359.mm.1	1.65	T	Wars	tryptophanyl-tRNA synthetase	Multiple_Complex	-2.26	0.0417	0.2419
TC0900000226.mm.1	1.85	T	Bmper	BMP-binding endothelial regulator	Multiple_Complex	-2.26	0.0012	0.0223
TC0300002872.mm.1	-1.43	T	Synpo2	synaptopodin 2	Multiple_Complex	-2.26	0.0303	0.1988
TC0500003318.mm.1	-2.9	T	Sbds	Shwachman-Bodian-Diamond syndrome homolog (human)	Coding	-2.26	0.0295	0.1956
TC0700000138.mm.1	1.35	T	Zfp606	zinc finger protein 606	Multiple_Complex	-2.26	0.0436	0.2488
TC0400001087.mm.1	1.03	T	C8b	complement component 8, beta polypeptide	Multiple_Complex	-2.26	0.046	0.2568
TC1200000675.mm.1	2.07	T	Mthfd1	methylenetetrahydrofolate dehydrogenase (NADP+ dependent), methenyltetrahydrofolate cyclohydrolase, formyltetrahydrofolate synthase	Coding	-2.26	0.0227	0.1659
TC0600001768.mm.1	-1.43	T	Mettl20	methyltransferase like 20	Multiple_Complex	-2.26	0.0096	0.0946
TC1700002428.mm.1	-1.02	T			NonCoding	-2.26	0.0314	0.2032
TC1700002469.mm.1	1.14	T	A930029G22Rik	RIKEN cDNA A930029G22 gene [Source:MGI Symbol;Acc:MGI:3605039]	NonCoding	-2.26	0.0395	0.2342
TC1700001575.mm.1	2.02	T			NonCoding	-2.26	0.027	0.1855
TC0700000242.mm.1	1.04	T	Ptgir	prostaglandin I receptor (IP)	Coding	-2.26	0.0242	0.173
TC0200000383.mm.1	1.12	T	Psd4	pleckstrin and Sec7 domain containing 4	Multiple_Complex	-2.26	0.0128	0.1145
TC1000000484.mm.1	5.29	T	Asf1a	anti-silencing function 1A histone chaperone; ASF1 anti-silencing function 1 homolog A (S. cerevisiae)	Coding	-2.26	0.0455	0.2551
TC1300002732.mm.1	5.43	T	Gm6421	predicted pseudogene 6421 [Source:MGI Symbol;Acc:MGI:3647311]	Multiple_Complex	-2.26	3.7e-06	0.0003
TC1700000434.mm.1	-1.03	T	Gm10505	predicted gene 10505	NonCoding	-2.26	0.0178	0.1424
TC0300001121.mm.1	-1.01	T	Gm10961	predicted gene 10961 [Source:MGI Symbol;Acc:MGI:3779172]	Coding	-2.26	0.0174	0.14
TC0400003236.mm.1	-1.02	T	Zyg11a	zyg-11 family member A, cell cycle regulator	Coding	-2.26	0.014	0.1212
TC0700000263.mm.1	1.07	T	Ceacam12	carcinoembryonic antigen-related cell adhesion molecule 12	Coding	-2.26	0.0427	0.2455
TC0200005378.mm.1	-1.87	T	Gm14326	predicted gene 14326	Coding	-2.26	0.003	0.0426
TC1300002474.mm.1	-1.17	T	Hmgcr	3-hydroxy-3-methylglutaryl-Coenzyme A reductase	Multiple_Complex	-2.26	0.022	0.1629
TC0300002199.mm.1	-1	T	Etfdh	electron transferring flavoprotein, dehydrogenase	Multiple_Complex	-2.26	0.0184	0.1451
TC1100000125.mm.1	1.02	T	Vwc2	von Willebrand factor C domain containing 2	Multiple_Complex	-2.26	0.0061	0.0696
TC1700002534.mm.1	2.3	T	Dpy30	dpy-30 homolog (C. elegans)	Coding	-2.26	0.0005	0.0115
TC0900003050.mm.1	1.03	T	Rnf123	ring finger protein 123; ring finger protein 123 (Rnf123), mRNA.	Multiple_Complex	-2.26	0.0448	0.2526
TC0200003046.mm.1	-1.1	T	Gm20539; RP23-396N6.7	predicted gene 20539 [Source:MGI Symbol;Acc:MGI:5142004]; novel transcript	NonCoding	-2.26	0.0003	0.0075
TC1000000816.mm.1	-1.07	T			NonCoding	-2.26	0.0008	0.0169
TC0700004571.mm.1	1.01	T	Igf2	insulin-like growth factor 2	Multiple_Complex	-2.25	0.0043	0.0545
TC0400003602.mm.1	1.05	T	Lck; Mir8119	lymphocyte protein tyrosine kinase; microRNA 8119	Multiple_Complex	-2.25	0.0138	0.1203
TC0X00000261.mm.1	-1.02	T			NonCoding	-2.25	0.0212	0.1589
TC0800000623.mm.1	-2.39	T	Fbxo8	F-box protein 8	Multiple_Complex	-2.25	0.0015	0.0259
TC0X00001505.mm.1	-1.06	T	Itih5l-ps	inter-alpha (globulin) inhibitor H5-like, pseudogene	Multiple_Complex	-2.25	8.5e-06	0.0005
TC1100000873.mm.1	1.03	T	Pik3r6	phosphoinositide-3-kinase, regulatory subunit 6	Multiple_Complex	-2.25	0.033	0.2095
TC0300000763.mm.1	1.04	T	Shc1	src homology 2 domain-containing transforming protein C1	Multiple_Complex	-2.25	0.0194	0.1502
TC0500001416.mm.1	1.04	T	Mlxip	MLX interacting protein	Coding	-2.25	0.0406	0.2382
TC0500002989.mm.1	-2.46	T	Fbrsl1	fibrosin-like 1	Coding	-2.25	0.0392	0.233
TC0X00002985.mm.1	1.12	T	Sytl4	synaptotagmin-like 4	Multiple_Complex	-2.25	0.0055	0.0651
TC0900001558.mm.1	1.16	T			NonCoding	-2.25	0.0005	0.0118
TC1100004099.mm.1	-1.25	T	Galk1	galactokinase 1	Coding	-2.25	0.0274	0.1868
TC0100000810.mm.1	-1.02	T	Chrng	cholinergic receptor, nicotinic, gamma polypeptide; Synthetic construct Mus musculus clone IMAGE:100062259, MGC:190436 cholinergic receptor, nicotinic, gamma polypeptide (Chrng) mRNA, encodes complete protein.	Coding	-2.25	0.0023	0.0352
TC0600000581.mm.1	1.1	T			NonCoding	-2.25	0.0001	0.0043
TC1400001631.mm.1	-1.01	T			NonCoding	-2.25	0.0019	0.0305
TC0100002395.mm.1	-1.03	T	Tmem237	transmembrane protein 237	Coding	-2.25	0.0067	0.0744
TC0600000398.mm.1	-4.52	T	Tmem178b	transmembrane protein 178B	Multiple_Complex	-2.25	0.0391	0.2327
TC1000001999.mm.1	-1.05	T	Gm26564	predicted gene, 26564 [Source:MGI Symbol;Acc:MGI:5477058]	NonCoding	-2.25	0.0358	0.2206
TC1100002019.mm.1	1.19	T	Gm11769; RP23-37J21.5; LOC100861721	predicted gene 11769 [Source:MGI Symbol;Acc:MGI:3702101]; putative novel transcript; PREDICTED: uncharacterized LOC100861721, transcript variant 1 (LOC100861721), miscRNA.; PREDICTED: uncharacterized LOC100861721, transcript variant 2 (LOC100861721), miscRNA.	NonCoding	-2.25	0.0024	0.0358
TC0100000334.mm.1	1	T	Ercc5	excision repair cross-complementing rodent repair deficiency, complementation group 5	Multiple_Complex	-2.25	0.0264	0.1828
TC1100002845.mm.1	-3.34	T	2610507I01Rik	RIKEN cDNA 2610507I01 gene	NonCoding	-2.25	0.0197	0.1517
TC1300001569.mm.1	1.08	T	Gm11280; RP23-38E20.10	predicted gene 11280 [Source:MGI Symbol;Acc:MGI:3705200]; novel transcript (4930500C15Rik)	NonCoding	-2.25	0.0238	0.1711
TC1200001931.mm.1	-1	T	Kcnh5	potassium voltage-gated channel, subfamily H (eag-related), member 5	Coding	-2.25	0.021	0.1581
TC1600000772.mm.1	1.41	T	Mina	myc induced nuclear antigen	Multiple_Complex	-2.25	0.0333	0.2108
TC1400000162.mm.1	1.11	T			NonCoding	-2.25	0.0261	0.1811
TC1900000760.mm.1	1.09	T	Rbm20	RNA binding motif protein 20	Multiple_Complex	-2.25	0.0146	0.1246
TC0600001536.mm.1	-5.4	T	Gabarapl1	gamma-aminobutyric acid (GABA) A receptor-associated protein-like 1	Coding	-2.25	0.0262	0.1819
TC1900001249.mm.1	-1.05	T			NonCoding	-2.25	0.0432	0.2474
TC1000000718.mm.1	1.08	T	Ggt5	gamma-glutamyltransferase 5	Multiple_Complex	-2.25	0.0172	0.1391
TC0200004970.mm.1	-1.71	T	Edem2	ER degradation enhancer, mannosidase alpha-like 2	Multiple_Complex	-2.25	0.0477	0.2627
TC0700002708.mm.1	1.32	T	Actn4	actinin alpha 4	Multiple_Complex	-2.25	0.0206	0.1562
TC1800000580.mm.1	1.23	T	Ctxn3	cortexin 3	Coding	-2.25	0.0422	0.2437
TC0100001976.mm.1	-1.26	T			NonCoding	-2.25	0.0261	0.1814
TC1000000430.mm.1	1.14	T	Hace1	HECT domain and ankyrin repeat containing, E3 ubiquitin protein ligase 1	Multiple_Complex	-2.25	0.0243	0.1734
TC1300000054.mm.1	1.36	T	Dip2c	DIP2 disco-interacting protein 2 homolog C (Drosophila)	Multiple_Complex	-2.25	0.0438	0.2493
TC1500001921.mm.1	-1.11	T	Dnajb7	DnaJ (Hsp40) homolog, subfamily B, member 7; Synthetic construct Mus musculus clone IMAGE:100063873, MGC:193340 DnaJ (Hsp40) homolog, subfamily B, member 7 (Dnajb7) mRNA, encodes complete protein.	Multiple_Complex	-2.25	0.0204	0.1551
TC1600000134.mm.1	1	T	4930509G22Rik	RIKEN cDNA 4930509G22 gene [Source:MGI Symbol;Acc:MGI:1914984]	NonCoding	-2.25	0.0333	0.2106
TC0800001191.mm.1	1.04	T	Ces2a	carboxylesterase 2A	Multiple_Complex	-2.25	0.0477	0.2625
TC0900000193.mm.1	-1.65	T	Slc44a2	solute carrier family 44, member 2	Multiple_Complex	-2.25	0.0141	0.1222
TC1200002537.mm.1	-1	T	Igha; Ighd; Ighg2c; Ighj1; Ighj2; Ighj3; Ighj4	Igha immunoglobulin heavy constant alpha; Ighd immunoglobulin heavy constant delta; immunoglobulin heavy constant gamma 2C; immunoglobulin heavy joining 1; immunoglobulin heavy joining 2; immunoglobulin heavy joining 3; immunoglobulin heavy joining 4; immunoglobulin heavy constant alpha	Multiple_Complex	-2.25	0.0024	0.0364
TC0400000149.mm.1	2.12	T	Mmp16	matrix metallopeptidase 16	Multiple_Complex	-2.25	0.0234	0.1691
TC0500001298.mm.1	1.11	T	Gm15728	predicted gene 15728	NonCoding	-2.25	0.0168	0.1367
TC1400000612.mm.1	-1.56	T			NonCoding	-2.25	0.0238	0.1709
TC0200000242.mm.1	-1.32	T	Stam	signal transducing adaptor molecule (SH3 domain and ITAM motif) 1	Multiple_Complex	-2.25	0.0295	0.1958
TC1100001708.mm.1	-1.04	T	Fmnl1	formin-like 1; Synthetic construct Mus musculus clone IMAGE:100062196, MGC:190408 formin-like 1 (Fmnl1) mRNA, encodes complete protein.	Multiple_Complex	-2.25	0.0211	0.1584
TC1000000458.mm.1	-1.03	T	Rfx6	regulatory factor X, 6	Multiple_Complex	-2.25	0.0436	0.2488
TC1100001283.mm.1	-1.09	T	Myo19	myosin XIX	Multiple_Complex	-2.25	0.0402	0.2367
TC1500001401.mm.1	-1.29	T	Rrm2b	ribonucleotide reductase M2 B (TP53 inducible)	Multiple_Complex	-2.25	0.0403	0.2369
TC0700002181.mm.1	1.73	T	Fiz1	Flt3 interacting zinc finger protein 1	Coding	-2.25	0.0007	0.0143
TC0500002290.mm.1	-1.06	T	Clnk	cytokine-dependent hematopoietic cell linker	Coding	-2.25	0.0109	0.103
TC0600002452.mm.1	1.55	T	Rpia	ribose 5-phosphate isomerase A	Multiple_Complex	-2.25	0.0016	0.0268
TC0700002632.mm.1	-1.56	T	Lipe	lipase, hormone sensitive	Coding	-2.25	0.0112	0.1048
TC0800002594.mm.1	-1.69	T	Gcdh	glutaryl-Coenzyme A dehydrogenase	Multiple_Complex	-2.25	0.044	0.2501
TC1600000196.mm.1	2.2	T	Yars2	tyrosyl-tRNA synthetase 2 (mitochondrial)	Multiple_Complex	-2.25	0.0082	0.0847
TC1900001599.mm.1	1.54	T	Psd	pleckstrin and Sec7 domain containing	Coding	-2.24	0.04	0.236
TC1600000167.mm.1	1.01	T	Ntan1	N-terminal Asn amidase	Multiple_Complex	-2.24	0.0074	0.0796
TC1500001637.mm.1	1.47	T			NonCoding	-2.24	0.0059	0.0683
TC0800003047.mm.1	-1.33	T	Mthfsd	methenyltetrahydrofolate synthetase domain containing	Multiple_Complex	-2.24	0.0275	0.1875
TC0400003184.mm.1	-1.07	T	C8a	complement component 8, alpha polypeptide	Multiple_Complex	-2.24	0.0021	0.0325
TC1900001527.mm.1	1.06	T	Loxl4	lysyl oxidase-like 4	Multiple_Complex	-2.24	0.0042	0.0537
TC0100003610.mm.1	-1.01	T	Fh1	fumarate hydratase 1	Multiple_Complex	-2.24	0.0002	0.005
TC1900001219.mm.1	1.66	T	Pcsk5	proprotein convertase subtilisin/kexin type 5	Coding	-2.24	0.0001	0.004
TC0200005132.mm.1	-1.53	T	Acot8	acyl-CoA thioesterase 8	Multiple_Complex	-2.24	0.0025	0.0367
TC1800001216.mm.1	1.46	T	Diaph1	diaphanous related formin 1	Multiple_Complex	-2.24	0.0052	0.0621
TC1700002645.mm.1	-1.02	T			NonCoding	-2.24	0.0481	0.2638
TC0X00000653.mm.1	-1.19	T	Gpr50	G-protein-coupled receptor 50	Multiple_Complex	-2.24	0.0207	0.1565
TC1500002037.mm.1	-1.31	T	Hdac10	histone deacetylase 10	Multiple_Complex	-2.24	0.0417	0.2421
TC0600001196.mm.1	-1.56	T	Gm19789	PREDICTED: predicted gene, 19789 (Gm19789), miscRNA.	NonCoding	-2.24	0.0009	0.0182
TC0200000313.mm.1	1.16	T			NonCoding	-2.24	0.0308	0.201
TC1900000211.mm.1	1.16	T	Slc15a3	solute carrier family 15, member 3	Multiple_Complex	-2.24	0.0449	0.253
TC1100000711.mm.1	1.03	T	Btnl10	butyrophilin-like 10	Coding	-2.24	0.0386	0.231
TC1600001584.mm.1	-1.08	T	Eaf2	ELL associated factor 2	Multiple_Complex	-2.24	0.0016	0.0275
TC1000001257.mm.1	1.42	T	Ppfia2	protein tyrosine phosphatase, receptor type, f polypeptide (PTPRF), interacting protein (liprin), alpha 2	Multiple_Complex	-2.24	0.0199	0.1529
TC0300002955.mm.1	-2.7	T	Hadh	hydroxyacyl-Coenzyme A dehydrogenase; hydroxyacyl-Coenzyme A dehydrogenase (Hadh), nuclear gene encoding mitochondrial protein, mRNA.	Multiple_Complex	-2.24	0.0329	0.2091
TC0900003033.mm.1	-1.31	T	Cyb561d2	cytochrome b-561 domain containing 2	Coding	-2.24	0.0161	0.1329
TC1900000500.mm.1	7.01	T	Ifit2	interferon-induced protein with tetratricopeptide repeats 2	Multiple_Complex	-2.24	0.0031	0.0432
TC1500002042.mm.1	-3.34	T	Dennd6b	DENN/MADD domain containing 6B	Coding	-2.24	0.0055	0.0649
TC1100002773.mm.1	-1.04	T	Ccdc69	coiled-coil domain containing 69	Coding	-2.24	0.0314	0.2035
TC0X00000047.mm.1	-4.62	T			NonCoding	-2.24	0.0481	0.264
TC0400003911.mm.1	1.26	T	Prdm2	PR domain containing 2, with ZNF domain	Multiple_Complex	-2.24	0.0442	0.2509
TC0X00000505.mm.1	-1.03	T	Gm16404	predicted gene 16404	Multiple_Complex	-2.24	5.32e-05	0.0021
TC0700003655.mm.1	-1.03	T			NonCoding	-2.24	0.01	0.0971
TC0400002789.mm.1	1.41	T	Wdr31	WD repeat domain 31	Multiple_Complex	-2.24	0.0068	0.0748
TC0200002587.mm.1	-2.4	T	Slc9a8	solute carrier family 9 (sodium/hydrogen exchanger), member 8; solute carrier family 9 (sodium/hydrogen exchanger), member 8 (Slc9a8), transcript variant 2, mRNA.	Multiple_Complex	-2.24	0.0404	0.2373
TC0900000492.mm.1	-6.04	T	Pvrl1	poliovirus receptor-related 1	Coding	-2.24	0.0177	0.1419
TC0400004090.mm.1	1.04	T	Espn	espin	Multiple_Complex	-2.24	0.044	0.25
TC0400003777.mm.1	2.18	T	Tceb3	transcription elongation factor B (SIII), polypeptide 3	Coding	-2.24	0.0365	0.2233
TC0100001752.mm.1	-1.09	T	Susd4	sushi domain containing 4	Multiple_Complex	-2.24	0.0009	0.0176
TC1000000829.mm.1	1.04	T	Arid3a	AT rich interactive domain 3A (BRIGHT-like); AT rich interactive domain 3A (BRIGHT-like) (Arid3a), mRNA.	Multiple_Complex	-2.24	0.0362	0.2219
TC0X00000552.mm.1	-2.25	T	Gm715	predicted gene 715	Multiple_Complex	-2.24	0.0035	0.0474
TC1700000346.mm.1	1.52	T	Nthl1	nth (endonuclease III)-like 1 (E.coli)	Coding	-2.24	0.0162	0.1337
TC1400001703.mm.1	1.03	T	Chat	choline acetyltransferase	Coding	-2.24	0.0017	0.0285
TC1700000337.mm.1	-2.77	T	Eci1	enoyl-Coenzyme A delta isomerase 1	Coding	-2.24	0.029	0.1939
TC0800002654.mm.1	1.96	T	Brd7	bromodomain containing 7; Synthetic construct Mus musculus clone IMAGE:100066308, MGC:195445 bromodomain containing 7 (Brd7) mRNA, encodes complete protein.	Multiple_Complex	-2.24	0.0004	0.0097
TC0700003614.mm.1	1.59	T	Homer2	homer homolog 2 (Drosophila); Synthetic construct Mus musculus clone IMAGE:100016307, MGC:184517 homer homolog 2 (Drosophila) (Homer2) mRNA, encodes complete protein.	Multiple_Complex	-2.24	0.006	0.0684
TC1400002102.mm.1	1.01	T	Adcy4	adenylate cyclase 4	Coding	-2.24	0.0039	0.051
TC1000002878.mm.1	1.21	T	Glipr1	GLI pathogenesis-related 1 (glioma)	Multiple_Complex	-2.24	0.0129	0.1146
TC1700002821.mm.1	-1.05	T	Gm7030	predicted gene 7030	Coding	-2.24	0.0183	0.1449
TC0800001625.mm.1	-1.01	T	Cd209c	CD209c antigen	Multiple_Complex	-2.24	0.0131	0.1162
TC0100000323.mm.1	1.94	T	Nck2	non-catalytic region of tyrosine kinase adaptor protein 2	Multiple_Complex	-2.24	0.0243	0.1734
TC0700003163.mm.1	-5.09	T			NonCoding	-2.24	0.0266	0.1836
TC0100000433.mm.1	3.13	T	Bzw1	basic leucine zipper and W2 domains 1	Multiple_Complex	-2.24	0.0462	0.2576
TC0200004555.mm.1	-2.12	T	Fahd2a	fumarylacetoacetate hydrolase domain containing 2A	Multiple_Complex	-2.24	0.0263	0.1822
TC0400002561.mm.1	-1.01	T	Gm19980	predicted gene, 19980	NonCoding	-2.23	0.0106	0.1009
TC0200004932.mm.1	-1.19	T	Commd7	COMM domain containing 7	Multiple_Complex	-2.23	0.0044	0.0555
TC0X00002778.mm.1	-1.1	T	Ftx	Ftx transcript, Xist regulator (non-protein coding)	NonCoding	-2.23	0.0132	0.1169
TC0X00000074.mm.1	-1.19	T	Pim2	proviral integration site 2	Multiple_Complex	-2.23	0.0019	0.0311
TC1300002535.mm.1	1.14	T	Gtf2h2	general transcription factor II H, polypeptide 2	Multiple_Complex	-2.23	0.0259	0.1803
TC1400000776.mm.1	-1.02	T	Dhrs2	dehydrogenase/reductase member 2	Coding	-2.23	0.0281	0.1899
TC1900001019.mm.1	-1.21	T	Prdx5	peroxiredoxin 5	Multiple_Complex	-2.23	0.0242	0.1729
TC0100003865.mm.1	1.03	T	Armc9	armadillo repeat containing 9	Multiple_Complex	-2.23	0.0256	0.1793
TC1400000430.mm.1	1.05	T	Gm10378	predicted gene 10378 [Source:MGI Symbol;Acc:MGI:3704430]	Coding	-2.23	0.0218	0.1616
TC0300001891.mm.1	1.29	T			NonCoding	-2.23	0.0259	0.1804
TC0800000073.mm.1	1.08	T	Abhd13	abhydrolase domain containing 13	Multiple_Complex	-2.23	0.0242	0.173
TC1300002120.mm.1	1.13	T	4921517D22Rik	RIKEN cDNA 4921517D22 gene	Coding	-2.23	0.0097	0.0949
TC0500002900.mm.1	1.08	T			NonCoding	-2.23	0.0413	0.2406
TC1700001108.mm.1	1.02	T			NonCoding	-2.23	0.0289	0.1933
TC1200000830.mm.1	-1.47	T	Zc2hc1c	zinc finger, C2HC-type containing 1C	Coding	-2.23	0.0016	0.0274
TC1400001536.mm.1	-1.11	T	Cfap70	cilia and flagella associated protein 70	Multiple_Complex	-2.23	0.0253	0.178
TC1700000888.mm.1	-1.03	T	Dlk2	delta-like 2 homolog (Drosophila)	Coding	-2.23	0.012	0.1098
TC0300001438.mm.1	-4.94	T			NonCoding	-2.23	0.0002	0.0066
TC0200004898.mm.1	2.55	T	Sox12	SRY (sex determining region Y)-box 12; SRY-box containing gene 12	Multiple_Complex	-2.23	0.0003	0.0077
TC0100002977.mm.1	-1.01	T	Dpp10	dipeptidylpeptidase 10	Multiple_Complex	-2.23	0.0374	0.2266
TC1500002124.mm.1	-3.14	T	Dbx2	developing brain homeobox 2; Synthetic construct Mus musculus clone IMAGE:100062281, MGC:190448 developing brain homeobox 2 (Dbx2) mRNA, encodes complete protein.	Coding	-2.23	0.0068	0.0748
TC0500000910.mm.1	1.17	T	Gm7942	predicted gene 7942	Coding	-2.23	0.006	0.0686
TC1700001572.mm.1	1.43	T	Gm7072	PREDICTED: predicted gene 7072 (Gm7072), miscRNA.	NonCoding	-2.23	0.0418	0.2423
TC1900001095.mm.1	-4.27	T	Fads2	fatty acid desaturase 2	Coding	-2.23	0.0115	0.1065
TC0700002647.mm.1	7.28	T	Gm24865; Gm4613	predicted gene, 24865 [Source:MGI Symbol;Acc:MGI:5454642]; predicted gene 4613 [Source:MGI Symbol;Acc:MGI:3782796]	Multiple_Complex	-2.23	0.0016	0.0272
TC0600003388.mm.1	-1.01	T			NonCoding	-2.23	0.0114	0.106
TC0400000049.mm.1	-1.19	T	Gm11800	predicted gene 11800 [Source:MGI Symbol;Acc:MGI:3650447]	Multiple_Complex	-2.23	0.0067	0.0738
TC0100000811.mm.1	1.52	T	Eif4e2	eukaryotic translation initiation factor 4E member 2	Coding	-2.23	0.0309	0.2015
TC1700002811.mm.1	-1.27	T	Slc39a7	solute carrier family 39 (zinc transporter), member 7	Multiple_Complex	-2.23	0.0197	0.1518
TC0200000312.mm.1	-1.38	T	Msrb2	methionine sulfoxide reductase B2	Multiple_Complex	-2.23	0.0099	0.0961
TC0200005480.mm.1	1.03	T	Capn3	calpain 3	Multiple_Complex	-2.23	0.0194	0.1501
TC0900002368.mm.1	-1.07	T	Ppcdc	phosphopantothenoylcysteine decarboxylase	Multiple_Complex	-2.23	0.0337	0.2125
TC0500002754.mm.1	2.36	T	Sdad1	SDA1 domain containing 1	Coding	-2.23	0.0031	0.0432
TC1000000160.mm.1	1.47	T	Ahi1	Abelson helper integration site 1	Multiple_Complex	-2.23	0.0319	0.2053
TC1700000608.mm.1	1.73	T	AA388235	expressed sequence AA388235; expressed sequence AA388235 (AA388235), non-coding RNA.	NonCoding	-2.23	0.0226	0.1656
TC0400002316.mm.1	-2.42	T	Ufl1	UFM1 specific ligase 1	Multiple_Complex	-2.23	0.0002	0.006
TC0900002444.mm.1	1.05	T			NonCoding	-2.23	0.0251	0.177
TC0700002469.mm.1	1.16	T	Gm4969	predicted gene 4969 [Source:MGI Symbol;Acc:MGI:3647482]	Multiple_Complex	-2.23	0.003	0.0422
TC0700002594.mm.1	1.06	T	Zfp61	zinc finger protein 61	Multiple_Complex	-2.23	0.0289	0.1933
TC1900000546.mm.1	1.03	T	Pde6c	phosphodiesterase 6C, cGMP specific, cone, alpha prime	Coding	-2.23	0.019	0.1481
TC0200002926.mm.1	-1.78	T			NonCoding	-2.23	0.0022	0.0341
TC1200000418.mm.1	1.14	T	Coch	coagulation factor C homolog (Limulus polyphemus)	Coding	-2.23	0.0374	0.2267
TC1500001982.mm.1	1.22	T	Sult4a1	sulfotransferase family 4A, member 1	Coding	-2.23	0.0041	0.0531
TC0600003074.mm.1	1.5	T	Slc2a3	solute carrier family 2 (facilitated glucose transporter), member 3	Multiple_Complex	-2.22	0.037	0.2252
TC1400000968.mm.1	4.11	T	Stc1	stanniocalcin 1	Coding	-2.22	0.0033	0.045
TC1800001045.mm.1	-1	T	Dsc1	desmocollin 1	Coding	-2.22	0.0056	0.0658
TC1900000953.mm.1	1.44	T	Klc2	kinesin light chain 2	Multiple_Complex	-2.22	0.0319	0.2055
TC0500001257.mm.1	3.3	T	Triap1	TP53 regulated inhibitor of apoptosis 1	Coding	-2.22	0.0138	0.1202
TC1000002509.mm.1	2.03	T	Mknk2	MAP kinase-interacting serine/threonine kinase 2	Coding	-2.22	0.0136	0.1192
TC1100004148.mm.1	-1.12	T	Tha1	threonine aldolase 1	Multiple_Complex	-2.22	0.0321	0.206
TC0300000212.mm.1	-1.33	T			NonCoding	-2.22	0.0002	0.0058
TC0200003085.mm.1	1.6	T	Enkur	enkurin, TRPC channel interacting protein	Multiple_Complex	-2.22	0.0376	0.2271
TC1100001474.mm.1	1.09	T	Gngt2	guanine nucleotide binding protein (G protein), gamma transducing activity polypeptide 2	Coding	-2.22	0.015	0.1268
TC1400001186.mm.1	-1.1	T			NonCoding	-2.22	0.002	0.032
TC1800001636.mm.1	-1.08	T	Siglec15	sialic acid binding Ig-like lectin 15	Coding	-2.22	0.0301	0.1982
TC0700000261.mm.1	1.1	T	Ceacam11	carcinoembryonic antigen-related cell adhesion molecule 11	Coding	-2.22	0.0011	0.0211
TC0X00002833.mm.1	1.32	T	Fndc3c1	fibronectin type III domain containing 3C1	Multiple_Complex	-2.22	0.0165	0.1351
TC1900000232.mm.1	1.83	T	Mrpl16	mitochondrial ribosomal protein L16	Multiple_Complex	-2.22	0.0012	0.0218
TC1400001575.mm.1	1.18	T			NonCoding	-2.22	0.0324	0.2071
TC1000001307.mm.1	-1.23	T	Caps2	calcyphosphine 2	Coding	-2.22	0.017	0.1378
TC1100000096.mm.1	1.57	T	Ppia	peptidylprolyl isomerase A	Multiple_Complex	-2.22	0.0074	0.0792
TC0900002380.mm.1	-1.31	T	Clk3	CDC-like kinase 3	Coding	-2.22	0.0214	0.16
TC0200002741.mm.1	-1.93	T	Gm14295	predicted gene 14295	Coding	-2.22	0.0487	0.2658
TC1800000097.mm.1	-1.36	T			NonCoding	-2.22	0.0392	0.233
TC1900000050.mm.1	3.09	T	Mrpl11	mitochondrial ribosomal protein L11	Coding	-2.22	0.0346	0.2158
TC1200001299.mm.1	1.08	T	Vipr2	vasoactive intestinal peptide receptor 2	Multiple_Complex	-2.22	0.0001	0.0038
TC0900002365.mm.1	-1.4	T	Neil1	nei endonuclease VIII-like 1 (E. coli)	Coding	-2.22	0.0112	0.1045
TC0200005011.mm.1	1.61	T	Soga1	suppressor of glucose, autophagy associated 1	Multiple_Complex	-2.22	0.0014	0.0244
TC0600003067.mm.1	-2.03	T	Rimklb	ribosomal modification protein rimK-like family member B	Multiple_Complex	-2.22	0.0061	0.0697
TC0900001099.mm.1	1.2	T	Sh3bgrl2	SH3 domain binding glutamic acid-rich protein like 2	Multiple_Complex	-2.22	0.0075	0.0798
TC0400001950.mm.1	1.26	T	Lzic	leucine zipper and CTNNBIP1 domain containing	Multiple_Complex	-2.22	0.0157	0.131
TC0700001115.mm.1	1.68	T	Aen	apoptosis enhancing nuclease	Multiple_Complex	-2.22	0.0071	0.0773
TC1500000595.mm.1	1.11	T			NonCoding	-2.22	0.0352	0.2182
TC0700004223.mm.1	1.45	T	Ears2	glutamyl-tRNA synthetase 2 (mitochondrial)(putative)	Multiple_Complex	-2.22	0.0018	0.0297
TC1400000585.mm.1	1.02	T	Gm7247	predicted gene 7247	Coding	-2.22	0.007	0.0765
TC0X00001807.mm.1	-1.21	T			NonCoding	-2.22	0.0142	0.1224
TC0400001233.mm.1	-6.98	T	Efcab14	EF-hand calcium binding domain 14	Multiple_Complex	-2.22	0.0072	0.0778
TC0200000057.mm.1	1.96	T	Upf2	UPF2 regulator of nonsense transcripts homolog (yeast)	Multiple_Complex	-2.22	0.0178	0.1421
TC1000002921.mm.1	1.23	T	Frs2	fibroblast growth factor receptor substrate 2	Coding	-2.22	0.0239	0.1715
TC1900000165.mm.1	1.28	T	Ganab	alpha glucosidase 2 alpha neutral subunit	Multiple_Complex	-2.22	0.0262	0.1818
TC1400002331.mm.1	2.33	T	Ccar2	cell cycle activator and apoptosis regulator 2	Coding	-2.22	0.0009	0.0173
TC1900000501.mm.1	-1.34	T	Ifit3	interferon-induced protein with tetratricopeptide repeats 3	Coding	-2.22	0.0005	0.0114
TC0100001348.mm.1	-1.03	T	C730036E19Rik	RIKEN cDNA C730036E19 gene; RIKEN cDNA C730036E19 gene (C730036E19Rik), non-coding RNA.	NonCoding	-2.22	0.0489	0.2666
TC0400001838.mm.1	1.02	T	Gm13103	predicted gene 13103	Coding	-2.22	0.0377	0.2275
TC1400000298.mm.1	-2.11	T	Selk	selenoprotein K	Multiple_Complex	-2.22	0.0287	0.1925
TC1900001547.mm.1	1.82	T	Dnmbp	dynamin binding protein; Synthetic construct Mus musculus clone IMAGE:100062762, MGC:190953 dynamin binding protein (Dnmbp) mRNA, encodes complete protein.; dynamin binding protein (Dnmbp), mRNA.	Multiple_Complex	-2.22	0.0172	0.1389
TC1000003069.mm.1	1.03	T	Usp15	ubiquitin specific peptidase 15	Multiple_Complex	-2.22	0.0409	0.2393
TC0600000460.mm.1	1.01	T	2010310C07Rik	RIKEN cDNA 2010310C07 gene; RIKEN cDNA 2010310C07 gene (2010310C07Rik), non-coding RNA.	NonCoding	-2.22	0.0117	0.108
TC0700003765.mm.1	-1.81	T	Aamdc	adipogenesis associated Mth938 domain containing	Multiple_Complex	-2.22	0.0434	0.2482
TC0500000724.mm.1	2.09	T	Cep135	centrosomal protein 135	Multiple_Complex	-2.22	0.0372	0.2257
TC0400001975.mm.1	1.28	T	Rere	arginine glutamic acid dipeptide (RE) repeats; Synthetic construct Mus musculus clone IMAGE:100068117, MGC:195734 arginine glutamic acid dipeptide (RE) repeats (Rere) mRNA, encodes complete protein.	Multiple_Complex	-2.21	0.0246	0.1748
TC0500002936.mm.1	-1.24	T	Fam69a	family with sequence similarity 69, member A	Coding	-2.21	0.0204	0.1552
TC1000001847.mm.1	-1.11	T	Gm8540	predicted gene 8540 [Source:MGI Symbol;Acc:MGI:3645422]	Multiple_Complex	-2.21	0.0167	0.1361
TC0400003633.mm.1	-5.6	T	Nkain1	Na+/K+ transporting ATPase interacting 1	Multiple_Complex	-2.21	0.021	0.1582
TC0700000411.mm.1	1.17	T	Prr19	proline rich 19	Coding	-2.21	0.0236	0.17
TC0900000590.mm.1	2.45	T	Zw10	zw10 kinetochore protein	Coding	-2.21	0.0288	0.193
TC1000001991.mm.1	2.16	T	Rwdd1	RWD domain containing 1	Multiple_Complex	-2.21	0.0071	0.0771
TC1700002241.mm.1	-1.06	T	Gm16555; RP23-342J11.3	predicted gene 16555 [Source:MGI Symbol;Acc:MGI:4414975]; Novel transcript	NonCoding	-2.21	0.0239	0.1714
TC0700000852.mm.1	1.05	T	Hsd17b14	hydroxysteroid (17-beta) dehydrogenase 14	Multiple_Complex	-2.21	0.0404	0.2374
TC1300002339.mm.1	1.07	T	Rfesd	Rieske (Fe-S) domain containing	Coding	-2.21	0.0008	0.0167
TC0700002496.mm.1	-1.27	T	Apoc1	apolipoprotein C-I	Coding	-2.21	0.0271	0.1855
TC0500000605.mm.1	-4.01	T	Klhl5	kelch-like 5	Multiple_Complex	-2.21	0.041	0.2394
TC0200004163.mm.1	-1.15	T	Ext2	exostoses (multiple) 2	Multiple_Complex	-2.21	0.0357	0.2201
TC1000002297.mm.1	1.02	T	1700023F02Rik	RIKEN cDNA 1700023F02 gene; RIKEN cDNA 1700023F02 gene (1700023F02Rik), non-coding RNA.	NonCoding	-2.21	0.0011	0.0203
TC0700000421.mm.1	1.12	T	Exosc5	exosome component 5	Multiple_Complex	-2.21	0.0102	0.0984
TC0400002511.mm.1	-1.03	T			NonCoding	-2.21	0.0173	0.1397
TC1500000641.mm.1	1.1	T	Csf2rb; Mir7676-1; Mir7676-2	colony stimulating factor 2 receptor, beta, low-affinity (granulocyte-macrophage); microRNA mir-7676-1 (Mir7676-1), microRNA.; microRNA mir-7676-2 (Mir7676-2), microRNA.	Multiple_Complex	-2.21	0.0137	0.1199
TC1600000009.mm.1	-1.05	T	Zfp263	zinc finger protein 263	Multiple_Complex	-2.21	0.0262	0.1816
TC1300000657.mm.1	-1.01	T	Rgs14	regulator of G-protein signaling 14	Multiple_Complex	-2.21	0.0207	0.1564
TC1300001519.mm.1	-1.01	T	Trgj2; Tcrg-C2; Trgv2	T cell receptor gamma joining 2; T-cell receptor gamma, constant 2; T cell receptor gamma variable 2	Multiple_Complex	-2.21	0.0263	0.1824
TC1700002487.mm.1	1.82	T	Myl12b	myosin, light chain 12B, regulatory	Multiple_Complex	-2.21	0.0054	0.0639
TC1000002453.mm.1	-4.76	T	Pdxk	pyridoxal (pyridoxine, vitamin B6) kinase	Multiple_Complex	-2.21	0.0048	0.0587
TC1900001529.mm.1	-1.02	T	Pyroxd2	pyridine nucleotide-disulphide oxidoreductase domain 2	Coding	-2.21	0.028	0.1894
TC1500001718.mm.1	1.02	T	Ly6d	lymphocyte antigen 6 complex, locus D	Coding	-2.21	0.0308	0.2012
TC1300000121.mm.1	-1.08	T			NonCoding	-2.21	0.0414	0.241
TC1100001131.mm.1	1.43	T	Nufip2	nuclear fragile X mental retardation protein interacting protein 2	Multiple_Complex	-2.21	0.0199	0.1525
TC0500002797.mm.1	1.09	T			NonCoding	-2.21	0.0444	0.2513
TC1200001021.mm.1	1.83	T	Ubr7	ubiquitin protein ligase E3 component n-recognin 7 (putative)	Coding	-2.21	0.0417	0.2421
TC0900000511.mm.1	5.9	T	Rps25	ribosomal protein S25	Coding	-2.21	3.49e-05	0.0015
TC0400003430.mm.1	-1.42	T	AA415398	expressed sequence AA415398	Multiple_Complex	-2.21	0.0359	0.2207
TC1300002324.mm.1	-1.3	T			NonCoding	-2.21	0.0418	0.2424
TC0700004506.mm.1	-1.08	T	Zfp941	zinc finger protein 941	Multiple_Complex	-2.21	0.0042	0.0532
TC0X00000893.mm.1	1.01	T	Klhl15; Mir7673	kelch-like 15; microRNA 7673	Multiple_Complex	-2.21	0.0105	0.1001
TC0X00000760.mm.1	1.11	T	Cldn34b4	claudin 34B4	Coding	-2.21	0.0318	0.2051
TC0700000056.mm.1	1.01	T	Ccdc106	coiled-coil domain containing 106	Multiple_Complex	-2.21	0.0113	0.1055
TC1700000942.mm.1	1.08	T	Unc5cl	unc-5 homolog C (C. elegans)-like	Coding	-2.21	0.0037	0.0491
TC0200002518.mm.1	-1.01	T			NonCoding	-2.21	0.0124	0.1121
TC0400004175.mm.1	1.07	T	Samd11	sterile alpha motif domain containing 11	Multiple_Complex	-2.21	0.0477	0.2627
TC1000001509.mm.1	-1.03	T			NonCoding	-2.21	0.0349	0.2172
TC0100001779.mm.1	-1.48	T	Rab3gap2	RAB3 GTPase activating protein subunit 2	Multiple_Complex	-2.21	0.0154	0.1292
TC0X00002079.mm.1	1.2	T	Btg1-ps2	B cell translocation gene 1, anti-proliferative, pseudogene 2	Multiple_Complex	-2.21	0.0084	0.0864
TC0900003182.mm.1	-1.6	T	Stt3b	STT3, subunit of the oligosaccharyltransferase complex, homolog B (S. cerevisiae)	Coding	-2.21	0.0419	0.2425
TC1900000960.mm.1	2.46	T	Banf1	barrier to autointegration factor 1	Multiple_Complex	-2.21	0.0002	0.0048
TC0800001565.mm.1	-2.16	T			NonCoding	-2.2	9.68e-09	2.74e-06
TC0500003551.mm.1	1.29	T			NonCoding	-2.2	0.0473	0.2611
TC1600001660.mm.1	-1.3	T	BC016579	cDNA sequence, BC016579	Coding	-2.2	0.0279	0.1893
TC1000002217.mm.1	1.27	T			NonCoding	-2.2	0.0062	0.0702
TC1800000787.mm.1	2	T	Cxxc1	CXXC finger 1 (PHD domain)	Multiple_Complex	-2.2	0.0197	0.1516
TC4_JH584293_random00000009.mm.1	-1.47	T	Gm13304; Gm10591; Gm21541; Ccl21b; Ccl21c; Ccl21a	predicted gene 13304 (Gm13304), mRNA.; predicted gene 10591 (Gm10591), mRNA.; predicted gene, 21541 (Gm21541), mRNA.; chemokine (C-C motif) ligand 21B (leucine) (Ccl21b), mRNA.; chemokine (C-C motif) ligand 21C (leucine); chemokine (C-C motif) ligand 21A, mRNA (cDNA clone MGC:47896 IMAGE:3372243), complete cds.; chemokine (C-C motif) ligand 21C (leucine), mRNA (cDNA clone MGC:107632 IMAGE:6750979), complete cds.; predicted gene, 21541	Coding	-2.2	0.0056	0.0653
TC0400000403.mm.1	-1.47	T	Gm13304; Gm10591; Gm21541; Ccl21b; Ccl21c; Ccl21a	predicted gene 13304 (Gm13304), mRNA.; predicted gene 10591 (Gm10591), mRNA.; predicted gene, 21541 (Gm21541), mRNA.; chemokine (C-C motif) ligand 21B (leucine) (Ccl21b), mRNA.; chemokine (C-C motif) ligand 21C (leucine) (Ccl21c), mRNA.; chemokine (C-C motif) ligand 21A, mRNA (cDNA clone MGC:47896 IMAGE:3372243), complete cds.; chemokine (C-C motif) ligand 21C (leucine), mRNA (cDNA clone MGC:107632 IMAGE:6750979), complete cds.; chemokine (C-C motif) ligand 21B (leucine); predicted gene 13304	Coding	-2.2	0.0056	0.0653
TC0400000411.mm.1	-1.47	T	Gm13304; Gm10591; Gm21541; Ccl21b; Ccl21c; Ccl21a	predicted gene 13304 (Gm13304), mRNA.; predicted gene 10591 (Gm10591), mRNA.; predicted gene, 21541 (Gm21541), mRNA.; chemokine (C-C motif) ligand 21B (leucine) (Ccl21b), mRNA.; chemokine (C-C motif) ligand 21C (leucine) (Ccl21c), mRNA.; chemokine (C-C motif) ligand 21A, mRNA (cDNA clone MGC:47896 IMAGE:3372243), complete cds.; chemokine (C-C motif) ligand 21C (leucine), mRNA (cDNA clone MGC:107632 IMAGE:6750979), complete cds.; predicted gene 10591; predicted gene 13304	Coding	-2.2	0.0056	0.0653
TC0600002494.mm.1	-5.61	T	Elmod3	ELMO/CED-12 domain containing 3	Multiple_Complex	-2.2	0.0349	0.2171
TC0800001077.mm.1	1.52	T	Mmp2	matrix metallopeptidase 2	Coding	-2.2	0.0119	0.1092
TC1000000883.mm.1	-1.08	T	Zbtb7a	zinc finger and BTB domain containing 7a	Multiple_Complex	-2.2	0.0023	0.0354
TC0700002684.mm.1	1.34	T	Zfp850	zinc finger protein 850	Multiple_Complex	-2.2	0.0445	0.2517
TC1400000522.mm.1	1.01	T			NonCoding	-2.2	0.0444	0.2514
TC0500001853.mm.1	-1.5	T	B3glct	beta-3-glucosyltransferase	Multiple_Complex	-2.2	0.0199	0.1526
TC1000000658.mm.1	-1.09	T			NonCoding	-2.2	0.0313	0.2028
TC0700002495.mm.1	-1.02	T	Apoc2; Apoc4	apolipoprotein C-II; apolipoprotein C-IV	Coding	-2.2	0.0067	0.0742
TC0600002491.mm.1	-1.26	T	Mat2a	methionine adenosyltransferase II, alpha	Multiple_Complex	-2.2	0.0198	0.1525
TC0400004222.mm.1	2.29	T	Rcc1	regulator of chromosome condensation 1	Multiple_Complex	-2.2	0.0009	0.0176	Alternative 5' Donor Site	0.22
TC0600002741.mm.1	-1.1	T	Mrps25	mitochondrial ribosomal protein S25	Multiple_Complex	-2.2	0.0003	0.0087
TC0400003650.mm.1	1.26	T	Ptpru	protein tyrosine phosphatase, receptor type, U; Synthetic construct Mus musculus clone IMAGE:100062706, MGC:190936 protein tyrosine phosphatase, receptor type, U (Ptpru) mRNA, encodes complete protein.	Multiple_Complex	-2.2	0.0174	0.1401
TC0700004125.mm.1	1.07	T	4930543E12Rik	RIKEN cDNA 4930543E12 gene; RIKEN cDNA 4930543E12 gene (4930543E12Rik), non-coding RNA.	NonCoding	-2.2	0.0021	0.0331
TC0300003052.mm.1	1.14	T	Gm15540; AC115865.2	predicted gene 15540 [Source:MGI Symbol;Acc:MGI:3782988]; novel transcript	NonCoding	-2.2	0.026	0.1811
TC0400003922.mm.1	1.22	T	Gm13058	predicted gene 13058 [Source:MGI Symbol;Acc:MGI:3650002]	Multiple_Complex	-2.2	0.0322	0.2067
TC0100003576.mm.1	1.07	T	Fcrl6	Fc receptor-like 6	Coding	-2.2	0.0293	0.1951
TC1600000244.mm.1	1.3	T	Gnb1l	guanine nucleotide binding protein (G protein), beta polypeptide 1-like; guanine nucleotide binding protein (G protein), beta polypeptide 1-like (Gnb1l), transcript variant 2, mRNA.	Multiple_Complex	-2.2	0.0069	0.076
TC1100002637.mm.1	-1.05	T	Trim41	tripartite motif-containing 41	Coding	-2.2	0.0328	0.2087
TC0700001399.mm.1	1.01	T	Chrdl2	chordin-like 2	Coding	-2.2	0.049	0.2669
TC1400001042.mm.1	1.86	T			NonCoding	-2.2	0.0496	0.269
TC1000001572.mm.1	2.08	T	Zbtb39	zinc finger and BTB domain containing 39	Multiple_Complex	-2.2	0.0031	0.0431
TC0300003016.mm.1	1.67	T	Mttp	microsomal triglyceride transfer protein	Multiple_Complex	-2.2	0.0409	0.2392
TC0400002213.mm.1	1.32	T	Gm11832; RP23-242O9.4	predicted gene 11832 [Source:MGI Symbol;Acc:MGI:3650310]; novel transcript	NonCoding	-2.2	0.026	0.1808
TC0200000529.mm.1	-1.19	T			NonCoding	-2.2	0.0262	0.1818
TC0900003324.mm.1	-1.46	T	Bcl9l	B cell CLL/lymphoma 9-like	Multiple_Complex	-2.2	0.0343	0.2145
TC0100000794.mm.1	-1.35	T	Dis3l2	DIS3 mitotic control homolog (S. cerevisiae)-like 2	Multiple_Complex	-2.2	0.0454	0.2548
TC0400003267.mm.1	1.71	T	Rnf11	ring finger protein 11	Multiple_Complex	-2.2	0.0477	0.2626
TC0X00002825.mm.1	-3.76	T	Magt1	magnesium transporter 1	Multiple_Complex	-2.2	0.0427	0.2456
TC1700000366.mm.1	-1	T	Unkl	unkempt-like (Drosophila)	Multiple_Complex	-2.2	0.0298	0.1969
TC1200001646.mm.1	1.09	T	Lrrc72	leucine rich repeat containing 72	Multiple_Complex	-2.2	0.0317	0.2044
TC1300002096.mm.1	1.49	T	Gkap1	G kinase anchoring protein 1	Coding	-2.2	0.0444	0.2515
TC0100003327.mm.1	1.26	T	Tex35	testis expressed 35	Coding	-2.2	0.0014	0.0239
TC1200001233.mm.1	1	T	Amn	amnionless	Coding	-2.2	0.0077	0.0812
TC0500003608.mm.1	-1	T	Rnf6	ring finger protein (C3H2C3 type) 6	Multiple_Complex	-2.2	0.0004	0.0098
TC0200002784.mm.1	1.35	T	Adrm1	adhesion regulating molecule 1	Multiple_Complex	-2.2	0.0154	0.1292
TC0800002641.mm.1	-1	T	Gm10637	predicted gene 10637; predicted gene 10637 (Gm10637), non-coding RNA.	NonCoding	-2.2	0.0219	0.1624
TC1200000058.mm.1	-2.46	T	Ldah	lipid droplet associated hydrolase	Multiple_Complex	-2.2	0.0406	0.2382
TC0X00000951.mm.1	1.54	T	Igbp1	immunoglobulin (CD79A) binding protein 1	Multiple_Complex	-2.2	0.0222	0.1638
TC0500000393.mm.1	1.06	T	4930478P22Rik	RIKEN cDNA 4930478P22 gene; RIKEN cDNA 4930478P22 gene (4930478P22Rik), non-coding RNA.	NonCoding	-2.2	0.0002	0.005
TC0700000462.mm.1	1.49	T	Hipk4	homeodomain interacting protein kinase 4	Coding	-2.19	0.0035	0.0475
TC1700002805.mm.1	-1.04	T	Nhlrc4	NHL repeat containing 4	Multiple_Complex	-2.19	2.19e-05	0.0011
TC1600001624.mm.1	2.52	T	Gap43	growth associated protein 43	Multiple_Complex	-2.19	0.0265	0.183
TC0200002863.mm.1	1.94	T	Prpf18	PRP18 pre-mRNA processing factor 18 homolog (yeast)	Multiple_Complex	-2.19	0.0014	0.0242
TC1300000541.mm.1	1.37	T	Kdm1b	lysine (K)-specific demethylase 1B	Multiple_Complex	-2.19	0.0301	0.198
TC1300000464.mm.1	-1.02	T	Sycp2l	synaptonemal complex protein 2-like	Multiple_Complex	-2.19	0.026	0.1808
TC0700002745.mm.1	-1.93	T	Capns1	calpain, small subunit 1	Multiple_Complex	-2.19	0.0103	0.0989
TC0300000784.mm.1	-2.16	T	Jtb	jumping translocation breakpoint	Multiple_Complex	-2.19	0.0391	0.2327
TC1000001480.mm.1	2.32	T	Llph	LLP homolog, long-term synaptic facilitation (Aplysia)	Coding	-2.19	0.0399	0.2358
TC1300001835.mm.1	-2.69	T	Txndc5	thioredoxin domain containing 5; thioredoxin domain containing 5 (Txndc5), mRNA.	Multiple_Complex	-2.19	0.0074	0.0795
TC1100001770.mm.1	4.44	T	Dcaf7	DDB1 and CUL4 associated factor 7	Multiple_Complex	-2.19	0.0356	0.2196
TC1900000245.mm.1	-1.79	T			NonCoding	-2.19	0.0103	0.0989
TC1200002530.mm.1	2.02	T	Moap1; AK010878; Gm20604	modulator of apoptosis 1; cDNA sequence AK010878; predicted gene 20604	Coding	-2.19	0.0182	0.1444
TC0800001198.mm.1	1.04	T	Ces2g	carboxylesterase 2G	Multiple_Complex	-2.19	0.0047	0.0582
TC0300000783.mm.1	1.3	T	Rab13	RAB13, member RAS oncogene family	Multiple_Complex	-2.19	0.0002	0.0062
TC0300001232.mm.1	-1.46	T	Cnn3	calponin 3, acidic	Coding	-2.19	0.0147	0.1255
TC1100003081.mm.1	2.18	T	LOC100861682	PREDICTED: uncharacterized LOC100861682, transcript variant 1 (LOC100861682), miscRNA.; PREDICTED: uncharacterized LOC100861682, transcript variant 2 (LOC100861682), miscRNA.	NonCoding	-2.19	0.0103	0.099
TC0700003023.mm.1	-1.15	T	Kcnj14	potassium inwardly-rectifying channel, subfamily J, member 14	Coding	-2.19	0.0064	0.072
TC0300002313.mm.1	-1.14	T	Lmna	lamin A	Multiple_Complex	-2.19	0.0167	0.1361
TC1300001199.mm.1	-1.09	T			NonCoding	-2.19	0.0026	0.0379
TC0500003225.mm.1	1.22	T	Rhof	ras homolog gene family, member f	Multiple_Complex	-2.19	0.0437	0.2492
TC0500002676.mm.1	1.99	T	Uba6	ubiquitin-like modifier activating enzyme 6	Multiple_Complex	-2.19	0.0478	0.2631
TC1700000882.mm.1	1.57	T	Xpo5	exportin 5	Multiple_Complex	-2.19	0.0167	0.1361
TC0200001144.mm.1	-1.15	T	Gm14461	predicted gene 14461	Multiple_Complex	-2.19	0.0003	0.0087
TC1300000399.mm.1	-1.05	T	Gm16984; RP23-333J6.4	predicted gene, 16984 [Source:MGI Symbol;Acc:MGI:4439908]; novel transcript	NonCoding	-2.19	0.0395	0.2343
TC0200003612.mm.1	-1.65	T			NonCoding	-2.19	0.0006	0.0125
TC1800000706.mm.1	-1.25	T	Slmo1	slowmo homolog 1 (Drosophila)	Coding	-2.19	0.0027	0.0396
TC0900001523.mm.1	1.69	T	Osbpl10	oxysterol binding protein-like 10	Multiple_Complex	-2.19	0.0298	0.197
TC1300002431.mm.1	1.6	T	Papd4	PAP associated domain containing 4	Multiple_Complex	-2.19	0.03	0.1976
TC0200004317.mm.1	1.01	T	4930430A15Rik	RIKEN cDNA 4930430A15 gene	Coding	-2.19	0.0275	0.1876
TC0700002472.mm.1	-1.02	T	Gipr	gastric inhibitory polypeptide receptor	Coding	-2.19	0.0425	0.2447
TC0400000495.mm.1	1.33	T	Aldh1b1	aldehyde dehydrogenase 1 family, member B1	Coding	-2.19	0.0092	0.0918
TC0200005373.mm.1	-2.28	T	Gm14325	predicted gene 14325	Multiple_Complex	-2.19	0.0061	0.0696
TC0900001473.mm.1	1.05	T	Prss46	protease, serine 46; protease, serine, 46	Coding	-2.19	0.0164	0.1348
TC0200002738.mm.1	-1.98	T	Gm14431; Gm8898	predicted gene 14431 (Gm14431), transcript variant 2, mRNA.; predicted gene 8898; predicted gene 14431; predicted gene 8898 (Gm8898), transcript variant 1, mRNA.	Coding	-2.19	0.0289	0.1934
TC0200005341.mm.1	-1.98	T	Gm14431; Gm8898; Gm4245	predicted gene 14431; predicted gene 8898 (Gm8898), transcript variant 2, mRNA.; predicted gene 14431 (Gm14431), transcript variant 1, mRNA.; predicted gene 8898; predicted gene 4245	Coding	-2.19	0.0289	0.1934
TC0Y00000300.mm.1	-1.08	T	FJ541100; 1700040F15Rik	adult male testis cDNA, RIKEN full-length enriched library, clone:4932704C20 product:weakly similar to X-LINKED LYMPHOCYTE-REGULATED PROTEIN PM1 [], full insert sequence.; RIKEN cDNA 1700040F15 gene	Multiple_Complex	-2.19	0.0432	0.2474
TC0200004963.mm.1	-1.72	T	Ggt7	gamma-glutamyltransferase 7	Multiple_Complex	-2.19	0.0313	0.2028
TC0200002502.mm.1	1.35	T	Stk4	serine/threonine kinase 4	Multiple_Complex	-2.19	0.0159	0.1318
TC1400002335.mm.1	-2.64	T	Ppp3cc	protein phosphatase 3, catalytic subunit, gamma isoform	Multiple_Complex	-2.19	0.0224	0.1645
TC1200000185.mm.1	-1.3	T	Gm4419	predicted gene 4419	NonCoding	-2.19	0.028	0.1893
TC0200001843.mm.1	2.03	T	Sord	sorbitol dehydrogenase	Coding	-2.19	0.001	0.0191
TC0700000002.mm.1	-1.04	T	Speer9-ps1	spermatogenesis associated glutamate (E)-rich protein 9, pseudogene 1	NonCoding	-2.19	0.0016	0.0274
TC0700002305.mm.1	-1.11	T	Vmn2r52	vomeronasal 2, receptor 52	Coding	-2.19	0.0064	0.0716
TC1000001696.mm.1	2	T	Ulbp1	UL16 binding protein 1	Coding	-2.19	0.0014	0.0249
TC0400002916.mm.1	1.04	T			NonCoding	-2.19	0.0107	0.1017
TC0500000387.mm.1	1.17	T	Rgs12	regulator of G-protein signaling 12	Multiple_Complex	-2.19	0.0003	0.0069
TC1400001749.mm.1	-1.28	T			Multiple_Complex	-2.18	0.0107	0.1014
TC0200000035.mm.1	-1.09	T			NonCoding	-2.18	0.0257	0.1795
TC1800000593.mm.1	-1.03	T	Adamts19	a disintegrin-like and metallopeptidase (reprolysin type) with thrombospondin type 1 motif, 19	Multiple_Complex	-2.18	0.0109	0.1026
TC0700001990.mm.1	1.05	T	Pwwp2b	PWWP domain containing 2B	Multiple_Complex	-2.18	0.0344	0.2152
TC1200001942.mm.1	-1.07	T	Esr2	estrogen receptor 2 (beta)	Multiple_Complex	-2.18	0.0217	0.1611
TC1500001954.mm.1	-1.42	T	Cyp2d37-ps	cytochrome P450, family 2, subfamily d, polypeptide 37, pseudogene	Multiple_Complex	-2.18	4.26e-05	0.0018
TC1800000449.mm.1	1.13	T	Spink14	serine peptidase inhibitor, Kazal type 14	Coding	-2.18	0.0249	0.1759
TC0600001114.mm.1	1.06	T	Slc25a26	solute carrier family 25 (mitochondrial carrier, phosphate carrier), member 26	Multiple_Complex	-2.18	0.0041	0.0527
TC0500003414.mm.1	1.32	T	Lrwd1	leucine-rich repeats and WD repeat domain containing 1	Multiple_Complex	-2.18	0.0066	0.0735
TC0200003161.mm.1	-3.25	T	Gm996	predicted gene 996	Coding	-2.18	2.67e-06	0.0002
TC0200002127.mm.1	2.95	T	Snrpb2	U2 small nuclear ribonucleoprotein B	Multiple_Complex	-2.18	0.0002	0.0064
TC0800002503.mm.1	-1.51	T	Tmem184c	transmembrane protein 184C	Multiple_Complex	-2.18	0.0036	0.0479
TC0200002722.mm.1	-1.62	T	Gm14308; Gm14430; Gm14434; 0610010B08Rik; Gm4724; Gm11007	predicted gene 14308 (Gm14308), mRNA.; predicted gene 14430 (Gm14430), mRNA.; predicted gene 14434 (Gm14434), mRNA.; RIKEN cDNA 0610010B08 gene (0610010B08Rik), mRNA.; predicted gene 4724 (Gm4724), mRNA.; predicted gene 11007; RIKEN cDNA 0610010B08 gene	Coding	-2.18	0.0012	0.0213
TC0800001236.mm.1	1.02	T	Dus2	dihydrouridine synthase 2	Multiple_Complex	-2.18	0.0119	0.1086
TC1000002853.mm.1	-1.07	T			NonCoding	-2.18	0.0413	0.2408
TC0900002728.mm.1	1.22	T	Slc17a5	solute carrier family 17 (anion/sugar transporter), member 5	Multiple_Complex	-2.18	0.0453	0.2546
TC0300000801.mm.1	1.22	T	S100a14	S100 calcium binding protein A14	Coding	-2.18	0.0135	0.1186
TC1400000257.mm.1	-1.06	T	4933413J09Rik	RIKEN cDNA 4933413J09 gene	NonCoding	-2.18	0.0229	0.1672
TC0100001772.mm.1	1.09	T			NonCoding	-2.18	0.0083	0.0857
TC1200002155.mm.1	-2.04	T	Gm8378	predicted gene 8378	NonCoding	-2.18	0.04	0.2361
TC0800001803.mm.1	-1.04	T	Defb38	defensin beta 38	Coding	-2.18	0.0247	0.175
TC0400003293.mm.1	1.01	T	Skint6	selection and upkeep of intraepithelial T cells 6	Coding	-2.18	0.0109	0.1026
TC0300002549.mm.1	-4.42	T	Phgdh	3-phosphoglycerate dehydrogenase	Multiple_Complex	-2.18	0.032	0.2057
TC0700003941.mm.1	-1.09	T	Trim30b	tripartite motif-containing 30B; SubName: Full=Uncharacterized protein;	Multiple_Complex	-2.18	0.0004	0.0089
TC0400003610.mm.1	1.05	T	Kpna6	karyopherin (importin) alpha 6	Multiple_Complex	-2.18	0.0047	0.0581
TC1600001197.mm.1	1.09	T	Gm15558	predicted gene 15558	NonCoding	-2.18	0.0045	0.0563
TC0700001756.mm.1	-1.23	T	Prkcb	protein kinase C, beta	Multiple_Complex	-2.18	0.0249	0.176
TC0X00003270.mm.1	-1.39	T	Pdha1	pyruvate dehydrogenase E1 alpha 1	Multiple_Complex	-2.18	0.0355	0.2193
TC1000000562.mm.1	-1.28	T	Prf1	perforin 1 (pore forming protein)	Coding	-2.18	0.0067	0.0738
TC1000002185.mm.1	-1.22	T	Tbc1d32	TBC1 domain family, member 32	Multiple_Complex	-2.18	0.0065	0.0727
TC1100001452.mm.1	2.52	T	Samd14	sterile alpha motif domain containing 14	Multiple_Complex	-2.18	0.0026	0.0381
TC0600000885.mm.1	1.49	T	Lrrtm4	leucine rich repeat transmembrane neuronal 4	Coding	-2.18	0.0096	0.0944
TC1900001262.mm.1	1.24	T			NonCoding	-2.18	0.0019	0.0303
TC0X00000156.mm.1	-2.78	T	AA414768	expressed sequence AA414768	Multiple_Complex	-2.18	0.0029	0.0417
TC1000000594.mm.1	1.14	T	Gm16135; AC113107.3	predicted gene 16135 [Source:MGI Symbol;Acc:MGI:3802138]; putative novel transcript	NonCoding	-2.17	0.0186	0.146
TC0600000493.mm.1	1.01	T	Cntnap2	contactin associated protein-like 2	Multiple_Complex	-2.17	0.0023	0.035
TC0200003327.mm.1	1.38	T	Zbtb43	zinc finger and BTB domain containing 43	Coding	-2.17	0.0075	0.0801
TC1900001621.mm.1	1.38	T	Usmg5	upregulated during skeletal muscle growth 5	Multiple_Complex	-2.17	0.0058	0.067
TC0200002796.mm.1	2.27	T	Ogfr	opioid growth factor receptor	Multiple_Complex	-2.17	0.0379	0.2283
TC0400001810.mm.1	-1.08	T	Tmem51os1	Tmem51 opposite strand 1	NonCoding	-2.17	0.0086	0.0878
TC0200000465.mm.1	1.03	T	Adamtsl2	ADAMTS-like 2	Multiple_Complex	-2.17	0.0052	0.0624
TC0600003538.mm.1	1.02	T	Atp6v0a4	ATPase, H+ transporting, lysosomal V0 subunit A4	Multiple_Complex	-2.17	0.008	0.0838
TC0500000800.mm.1	-1.08	T	Odam	odontogenic, ameloblast asssociated	Coding	-2.17	0.0164	0.1348
TC1700001836.mm.1	1.35	T	Brd4	bromodomain containing 4; bromodomain containing 4 (Brd4), transcript variant 2, mRNA.	Coding	-2.17	0.0054	0.0642
TC1000002356.mm.1	1.4	T	Tfam	transcription factor A, mitochondrial	Multiple_Complex	-2.17	0.0295	0.1958
TC1400001579.mm.1	-1.04	T	Polr3a	polymerase (RNA) III (DNA directed) polypeptide A	Coding	-2.17	0.0347	0.2163
TC0X00003046.mm.1	-1	T	Esx1	extraembryonic, spermatogenesis, homeobox 1	Coding	-2.17	0.049	0.2671
TC0500002253.mm.1	1.08	T	Sh3tc1	SH3 domain and tetratricopeptide repeats 1	Multiple_Complex	-2.17	0.0082	0.0847
TC1400000407.mm.1	1.26	T			NonCoding	-2.17	0.0384	0.2301
TC1900000399.mm.1	1.03	T	Dock8	dedicator of cytokinesis 8	Multiple_Complex	-2.17	0.0399	0.2356
TC1700002380.mm.1	1.81	T			NonCoding	-2.17	0.0202	0.1542
TC1500002342.mm.1	1.4	T	Zhx1	zinc fingers and homeoboxes 1	Multiple_Complex	-2.17	0.0126	0.113
TC0100002572.mm.1	-1.22	T	6030407O03Rik	RIKEN cDNA 6030407O03 gene; RIKEN cDNA 6030407O03 gene (6030407O03Rik), non-coding RNA.	NonCoding	-2.17	0.0002	0.006
TC0400001107.mm.1	-7.42	T	Dhcr24	24-dehydrocholesterol reductase	Coding	-2.17	0.0091	0.0911
TC1700000906.mm.1	1.29	T	Trerf1	transcriptional regulating factor 1	Multiple_Complex	-2.17	0.0082	0.0851
TC1500000235.mm.1	-35.92	T	Laptm4b	lysosomal-associated protein transmembrane 4B	Multiple_Complex	-2.17	0.0376	0.2273
TC1500001138.mm.1	-3.52	T			NonCoding	-2.17	0.0013	0.023
TC0700002629.mm.1	2.09	T	Pafah1b3	platelet-activating factor acetylhydrolase, isoform 1b, subunit 3	Multiple_Complex	-2.17	0.0056	0.0658
TC1600001629.mm.1	1.02	T	4932412D23Rik	RIKEN cDNA 4932412D23 gene	NonCoding	-2.17	0.032	0.2059
TC1400000781.mm.1	1.32	T	Pck2	phosphoenolpyruvate carboxykinase 2 (mitochondrial)	Coding	-2.17	0.0236	0.17
TC1300001140.mm.1	-1	T	Ccdc125	coiled-coil domain containing 125	Coding	-2.17	0.0067	0.0737
TC0X00003412.mm.1	1	T	Ccdc22	coiled-coil domain containing 22	Multiple_Complex	-2.17	0.0071	0.0771
TC1200000492.mm.1	-1.07	T	Ttc6	tetratricopeptide repeat domain 6	Multiple_Complex	-2.17	0.0498	0.2695
TC0700003783.mm.1	1.38	T	Emsy	EMSY, BRCA2-interacting transcriptional repressor	Multiple_Complex	-2.17	0.0355	0.2195
TC1300002182.mm.1	1.81	T	Gm16907	predicted gene, 16907	NonCoding	-2.17	0.0046	0.0575
TC0600002176.mm.1	1.09	T	Tcaf3	TRPM8 channel-associated factor 3	Multiple_Complex	-2.17	0.015	0.1271
TC0600003020.mm.1	1.64	T	Erc1	ELKS/RAB6-interacting/CAST family member 1	Multiple_Complex	-2.17	0.0493	0.2679	Cassette Exon	0.23
TC1500001777.mm.1	-2.13	T	Dgat1	diacylglycerol O-acyltransferase 1	Multiple_Complex	-2.17	0.0279	0.189
TC1900001570.mm.1	1.07	T	Pdzd7	PDZ domain containing 7	Multiple_Complex	-2.17	0.0282	0.1905
TC1300002174.mm.1	2.46	T	Gm5141	predicted gene 5141	Multiple_Complex	-2.17	0.0197	0.1517
TC0900000714.mm.1	1.89	T	Edc3	enhancer of mRNA decapping 3 homolog (S. cerevisiae)	Coding	-2.17	0.0145	0.1243
TC0800001182.mm.1	-2.46	T	Cmtm3	CKLF-like MARVEL transmembrane domain containing 3	Coding	-2.17	0.0395	0.2344
TC0X00002382.mm.1	1.04	T	1700111N16Rik	RIKEN cDNA 1700111N16 gene; RIKEN cDNA 1700111N16 gene (1700111N16Rik), non-coding RNA.	NonCoding	-2.17	0.0003	0.0078
TC0500003735.mm.1	2.78	T	2610524H06Rik	RIKEN cDNA 2610524H06 gene	Coding	-2.17	0.0006	0.0129
TC0700004243.mm.1	1	T	Gm27040; Gm26974; RP23-275E20.1; RP23-142J2.1	predicted gene, 27040 [Source:MGI Symbol;Acc:MGI:5504155]; predicted gene, 26974 [Source:MGI Symbol;Acc:MGI:5504089]; novel transcript	NonCoding	-2.17	0.0071	0.0774
TC1600000693.mm.1	1.02	T	Dppa2	developmental pluripotency associated 2	Coding	-2.17	0.0347	0.2162
TC1100001291.mm.1	2.72	T	Ppm1d	protein phosphatase 1D magnesium-dependent, delta isoform	Coding	-2.17	0.049	0.267
TC0800003239.mm.1	1.23	T	Gnpat	glyceronephosphate O-acyltransferase	Multiple_Complex	-2.17	0.0427	0.2458
TC1400000445.mm.1	1.1	T			NonCoding	-2.16	0.0021	0.0328
TC1100000933.mm.1	1.59	T	Ctdnep1	CTD nuclear envelope phosphatase 1	Multiple_Complex	-2.16	0.0378	0.228
TC1100000902.mm.1	-1.04	T	Aloxe3	arachidonate lipoxygenase 3	Multiple_Complex	-2.16	0.0005	0.0121
TC0500002074.mm.1	-1.11	T	Gm15587; AC113055.2	predicted gene 15587 [Source:MGI Symbol;Acc:MGI:3783035]; novel transcript	NonCoding	-2.16	0.0022	0.0336
TC1100001221.mm.1	1.19	T	Ccl11	chemokine (C-C motif) ligand 11	Coding	-2.16	0.001	0.0195
TC1200001058.mm.1	-1.03	T	Tcl1b4	T cell leukemia/lymphoma 1B, 4; T cell leukemia/lymphoma 1B, 4 (Tcl1b4), mRNA.	Coding	-2.16	4.05e-05	0.0017
TC0300001850.mm.1	-2.46	T	Anxa5	annexin A5	Coding	-2.16	0.0097	0.0948
TC1900001769.mm.1	-7.57	T	Tmem179b	transmembrane protein 179B	Multiple_Complex	-2.16	0.0211	0.1585
TC0600002978.mm.1	-1.31	T	Rassf4	Ras association (RalGDS/AF-6) domain family member 4	Coding	-2.16	0.0021	0.0328
TC1900000607.mm.1	-1.25	T	4933411K16Rik; Hoga1	RIKEN cDNA 4933411K16 gene; 4-hydroxy-2-oxoglutarate aldolase 1	Multiple_Complex	-2.16	0.0002	0.0054
TC1400002054.mm.1	1.08	T	Slc7a7	solute carrier family 7 (cationic amino acid transporter, y+ system), member 7	Coding	-2.16	0.0228	0.1666
TC0400002612.mm.1	-1.04	T			NonCoding	-2.16	0.0464	0.2582
TC0700001816.mm.1	-1.56	T	Ypel3	yippee-like 3 (Drosophila); Synthetic construct Mus musculus clone IMAGE:100016496, MGC:184571 yippee-like 3 (Drosophila) (Ypel3) mRNA, encodes complete protein.	Multiple_Complex	-2.16	0.0483	0.2647
TC1800000491.mm.1	1.33	T	Commd10	COMM domain containing 10	Multiple_Complex	-2.16	0.0326	0.2082
TC0800002265.mm.1	-1	T	Galntl6	UDP-N-acetyl-alpha-D-galactosamine:polypeptide N-acetylgalactosaminyltransferase-like 6	Multiple_Complex	-2.16	0.0004	0.0095
TC0700000875.mm.1	1.43	T			NonCoding	-2.16	0.044	0.2501
TC0900003318.mm.1	1.88	T	Ppp2r3d; Ppp2r3a	protein phosphatase 2 (formerly 2A), regulatory subunit B, delta; protein phosphatase 2, regulatory subunit B'', alpha	Multiple_Complex	-2.16	0.0206	0.1561
TC0200004999.mm.1	2.41	T	Gm14230	predicted gene 14230	NonCoding	-2.16	0.0184	0.1454
TC0300001110.mm.1	1.78	T	AI504432	expressed sequence AI504432	NonCoding	-2.16	0.0057	0.0661
TC1000000102.mm.1	-2.96	T			NonCoding	-2.16	0.0121	0.11
TC0900002218.mm.1	-1.01	T	Apoc3	apolipoprotein C-III	Coding	-2.16	0.0008	0.017
TC1700001215.mm.1	-1.02	T	Arhgef33	Rho guanine nucleotide exchange factor (GEF) 33	Multiple_Complex	-2.16	0.0275	0.1874
TC0300002403.mm.1	1.12	T	Lce1a2	late cornified envelope 1A2; Synthetic construct Mus musculus clone IMAGE:100064118, MGC:193489 late cornified envelope 1A2 (Lce1a2) mRNA, encodes complete protein.	Coding	-2.16	0.0065	0.0723
TC0300001530.mm.1	1.09	T	Usp33	ubiquitin specific peptidase 33; Synthetic construct Mus musculus clone IMAGE:100015772, MGC:183431 ubiquitin specific peptidase 33 (Usp33) mRNA, encodes complete protein.	Multiple_Complex	-2.16	0.0027	0.0393
TC0500003298.mm.1	2.59	T			NonCoding	-2.16	0.0027	0.0396
TC0500003379.mm.1	1.37	T	Eln	elastin	Multiple_Complex	-2.16	0.0238	0.1712
TC1300001695.mm.1	-1.04	T	Prl7a1	prolactin family 7, subfamily a, member 1	Coding	-2.16	0.0402	0.2368
TC0400002275.mm.1	1.04	T	Atp6v0d2	ATPase, H+ transporting, lysosomal V0 subunit D2	Coding	-2.16	0.0415	0.2412
TC1600002062.mm.1	-2.2	T	4932438H23Rik	RIKEN cDNA 4932438H23 gene	Coding	-2.16	0.0088	0.0888
TC0500000316.mm.1	1.42	T	Snx17	sorting nexin 17	Multiple_Complex	-2.16	0.0258	0.18
TC1000000560.mm.1	1.04	T	Tbata	thymus, brain and testes associated; thymus, brain and testes associated (Tbata), transcript variant 3, mRNA.	Multiple_Complex	-2.16	0.0121	0.1103
TC1000001543.mm.1	1.1	T	Avil	advillin	Coding	-2.16	0.0046	0.0575
TC0900003294.mm.1	1.15	T	A530083I20Rik	RIKEN cDNA A530083I20 gene	NonCoding	-2.16	0.0329	0.2093
TC0700004589.mm.1	1.44	T	Cars	cysteinyl-tRNA synthetase	Multiple_Complex	-2.16	0.0189	0.1475
TC1200000245.mm.1	-1.08	T			NonCoding	-2.16	0.0216	0.1608
TC0300002559.mm.1	-1.01	T	Hsd3b3	hydroxy-delta-5-steroid dehydrogenase, 3 beta- and steroid delta-isomerase 3; hydroxysteroid dehydrogenase-2, delta<5>-3-beta	Coding	-2.16	0.0417	0.2421
TC1400002857.mm.1	2.09	T	Gm10021	predicted gene 10021	Coding	-2.16	0.0009	0.018
TC0600000257.mm.1	1.09	T	Nrf1	nuclear respiratory factor 1	Multiple_Complex	-2.16	0.0115	0.1067
TC0900002731.mm.1	2.09	T	Gm8116	predicted gene 8116	Pseudogene	-2.16	0.0128	0.1144
TC0200000805.mm.1	-1.57	T	Gm13483	predicted gene 13483	NonCoding	-2.16	0.0273	0.1865
TC1100000689.mm.1	1.03	T	Lypd8	LY6/PLAUR domain containing 8	Coding	-2.16	0.0429	0.2462
TC1300001348.mm.1	1.23	T	4833420G17Rik	RIKEN cDNA 4833420G17 gene	Multiple_Complex	-2.16	0.0369	0.2247
TC1700002114.mm.1	-1.04	T	Adgrf4	adhesion G protein-coupled receptor F4	Coding	-2.16	0.0198	0.1524
TC1000000553.mm.1	1.07	T			NonCoding	-2.16	0.0253	0.1781
TC0700002000.mm.1	-1.38	T	Zfp511	zinc finger protein 511	Coding	-2.16	0.0155	0.1299
TC1500001384.mm.1	2.78	T	Ywhaz	tyrosine 3-monooxygenase/tryptophan 5-monooxygenase activation protein, zeta polypeptide	Multiple_Complex	-2.16	0.0006	0.0135
TC1500001014.mm.1	1.02	T	Nckap5los; RP24-116A18.4	NCK-associated protein 5-like, opposite strand [Source:MGI Symbol;Acc:MGI:1918162]; novel transcript (4921518J05Rik)	NonCoding	-2.16	0.0124	0.1118
TC1600002157.mm.1	1.32	T	Prdm15	PR domain containing 15	Multiple_Complex	-2.16	0.02	0.1534
TC0300002702.mm.1	-1.17	T	Prok1	prokineticin 1	Multiple_Complex	-2.15	0.0281	0.1901
TC1700000353.mm.1	1.07	T	Meiob	meiosis specific with OB domains	Coding	-2.15	0.0398	0.2352
TC1400002257.mm.1	1.01	T	Pnoc	prepronociceptin	Coding	-2.15	0.04	0.2362
TC1100003635.mm.1	-1.12	T	Gm11574; RP23-428N4.7	predicted gene 11574 [Source:MGI Symbol;Acc:MGI:3705166]; novel transcript	NonCoding	-2.15	0.0014	0.024
TC0200005223.mm.1	-1.01	T	Sall4	sal-like 4 (Drosophila); Synthetic construct Mus musculus clone IMAGE:100062257, MGC:190434 sal-like 4 (Drosophila) (Sall4) mRNA, encodes complete protein.	Multiple_Complex	-2.15	0.0477	0.2627
TC1000001484.mm.1	1.04	T			NonCoding	-2.15	0.0409	0.239
TC0600003064.mm.1	-1.13	T	Phc1	polyhomeotic-like 1 (Drosophila); polyhomeotic-like 1 (Drosophila) (Phc1), transcript variant 1, mRNA.	Multiple_Complex	-2.15	0.0074	0.0789
TC0700002105.mm.1	1.33	T	Shank2	SH3/ankyrin domain gene 2; Synthetic construct Mus musculus clone IMAGE:100068071, MGC:195688 SH3/ankyrin domain gene 2 (Shank2) mRNA, encodes complete protein.	Multiple_Complex	-2.15	0.0267	0.1837
TC1500000824.mm.1	-1.58	T			NonCoding	-2.15	0.0002	0.0057
TC0300000185.mm.1	1.01	T	Gm1527	predicted gene 1527	Coding	-2.15	8.54e-05	0.003
TC1200000797.mm.1	-1.03	T	Acot2	acyl-CoA thioesterase 2	Coding	-2.15	0.0303	0.1989
TC1500000041.mm.1	-1.15	T	Rictor	RPTOR independent companion of MTOR, complex 2	Multiple_Complex	-2.15	0.0364	0.2228
TC0500001147.mm.1	2.46	T	Ddx51	DEAD (Asp-Glu-Ala-Asp) box polypeptide 51	Multiple_Complex	-2.15	0.0094	0.0928
TC1900001203.mm.1	-11.28	T	Psat1	phosphoserine aminotransferase 1	Multiple_Complex	-2.15	0.045	0.2533
TC0X00000094.mm.1	1.1	T	Gm6592	predicted gene 6592	Coding	-2.15	0.0403	0.2369
TC1600000208.mm.1	1.02	T	Ydjc	YdjC homolog (bacterial)	Multiple_Complex	-2.15	0.047	0.2604
TC0500000318.mm.1	-1.2	T	Krtcap3	keratinocyte associated protein 3	Multiple_Complex	-2.15	0.0368	0.2245
TC0600003603.mm.1	1.76	T	Grcc10; Rnu7	gene rich cluster, C10 gene; U7 small nuclear RNA	Multiple_Complex	-2.15	0.0074	0.0796
TC0200005275.mm.1	12.59	T	Gm14303	predicted gene 14303	Multiple_Complex	-2.15	7.83e-06	0.0005
TC0400001274.mm.1	-1.2	T	Eif2b3	eukaryotic translation initiation factor 2B, subunit 3	Multiple_Complex	-2.15	0.0433	0.2478
TC1100004276.mm.1	2.03	T	Casc3	cancer susceptibility candidate 3	Multiple_Complex	-2.15	0.0042	0.0539
TC1200002431.mm.1	-2.23	T			NonCoding	-2.15	0.0329	0.2092
TC1200002311.mm.1	-1.98	T	Atg2b	autophagy related 2B	Multiple_Complex	-2.15	0.031	0.2017
TC1500002275.mm.1	1.06	T	Krt1	keratin 1	Coding	-2.15	0.0185	0.1456
TC0300000948.mm.1	1.02	T	Hfe2	hemochromatosis type 2 (juvenile) (human homolog)	Coding	-2.15	0.0127	0.1137
TC0200005349.mm.1	-1.88	T	Gm14308; Gm14430; Gm14434; 0610010B08Rik; Gm4724	predicted gene 14308 (Gm14308), mRNA.; predicted gene 14430 (Gm14430), mRNA.; predicted gene 14434 (Gm14434), mRNA.; RIKEN cDNA 0610010B08 gene (0610010B08Rik), mRNA.; predicted gene 4724 (Gm4724), mRNA.; predicted gene 14434; predicted gene 14308	Coding	-2.15	0.0006	0.0138
TC1700000390.mm.1	1.17	T	Wdr24	WD repeat domain 24	Multiple_Complex	-2.15	0.035	0.2174
TC1700002595.mm.1	-1.23	T	Thumpd2	THUMP domain containing 2	Coding	-2.15	0.0132	0.1168
TC0800001526.mm.1	1.6	T	Afg3l1	AFG3-like AAA ATPase 1; AFG3(ATPase family gene 3)-like 1 (yeast)	Multiple_Complex	-2.15	0.0108	0.1022
TC1700000313.mm.1	1.14	T	Zscan10	zinc finger and SCAN domain containing 10; Synthetic construct Mus musculus clone IMAGE:100066321, MGC:195458 zinc finger and SCAN domain containing 10 (Zscan10) mRNA, encodes complete protein.; zinc finger and SCAN domain containing 10 (Zscan10), mRNA.	Multiple_Complex	-2.15	0.0101	0.0977
TC0700001905.mm.1	-1.71	T			NonCoding	-2.15	0.0106	0.1006
TC0600000678.mm.1	-1.04	T	Fkbp9	FK506 binding protein 9	Multiple_Complex	-2.15	0.0372	0.2259
TC1400000513.mm.1	1.07	T	Lgals3	lectin, galactose binding, soluble 3	Coding	-2.15	0.0029	0.041
TC1800000956.mm.1	1.77	T	Mpp7; Gm20131	membrane protein, palmitoylated 7 (MAGUK p55 subfamily member 7); PREDICTED: predicted gene, 20131 (Gm20131), miscRNA.	Multiple_Complex	-2.15	0.0016	0.0264
TC0200001703.mm.1	2.03	T			NonCoding	-2.15	0.0016	0.0271
TC1400002711.mm.1	1.23	T	Tgds	TDP-glucose 4,6-dehydratase	Coding	-2.15	0.0373	0.2261
TC0300002580.mm.1	2.28	T	Wdr3	WD repeat domain 3	Multiple_Complex	-2.15	0.0123	0.1116
TC0600001207.mm.1	-1.25	T	Edem1	ER degradation enhancer, mannosidase alpha-like 1	Coding	-2.15	0.0455	0.2553
TC1000000092.mm.1	2.26	T	Sf3b5	splicing factor 3b, subunit 5	Coding	-2.15	0.0039	0.0505
TC1300001653.mm.1	-1.05	T	Scgn	secretagogin, EF-hand calcium binding protein	Multiple_Complex	-2.15	0.0101	0.0976
TC1300000772.mm.1	-1.3	T			NonCoding	-2.15	0.002	0.0316
TC0100000027.mm.1	-1.28	T	Pcmtd1	protein-L-isoaspartate (D-aspartate) O-methyltransferase domain containing 1	Multiple_Complex	-2.15	0.0396	0.2346
TC1500000433.mm.1	3.46	T	Nsmce2	non-SMC element 2 homolog (MMS21, S. cerevisiae)	Coding	-2.15	0.0084	0.0859
TC0400001627.mm.1	-1.12	T	Ubxn11	UBX domain protein 11	Multiple_Complex	-2.15	0.0063	0.0709
TC0400001671.mm.1	-1.91	T	Gale	galactose-4-epimerase, UDP	Multiple_Complex	-2.15	0.0117	0.1077
TC0400000143.mm.1	-1.28	T	A530072M11Rik	RIKEN cDNA gene A530072M11	NonCoding	-2.15	0.0481	0.2638
TC0100000792.mm.1	1.11	T	Cops7b	COP9 (constitutive photomorphogenic) homolog, subunit 7b (Arabidopsis thaliana)	Multiple_Complex	-2.15	0.0376	0.2273
TC1900001345.mm.1	-1.03	T	A930007I19Rik	RIKEN cDNA A930007I19 gene	NonCoding	-2.14	0.0421	0.2435
TC1500000074.mm.1	1.16	T	Capsl	calcyphosine-like; Synthetic construct Mus musculus clone IMAGE:100062538, MGC:190908 calcyphosine-like (Capsl) mRNA, encodes complete protein.	Coding	-2.14	0.0032	0.044
TC1600000097.mm.1	-2.26	T	1810013L24Rik	RIKEN cDNA 1810013L24 gene	Multiple_Complex	-2.14	0.0258	0.1799
TC0700001284.mm.1	-1.87	T	LOC100862134	PREDICTED: uncharacterized LOC100862134 (LOC100862134), miscRNA.	NonCoding	-2.14	0.0123	0.1112
TC1300000884.mm.1	-1.03	T	Clptm1l	CLPTM1-like	Coding	-2.14	0.0422	0.2438
TC0100003310.mm.1	-1.42	T	Cep350	centrosomal protein 350	Multiple_Complex	-2.14	0.0362	0.2222
TC0800000062.mm.1	-1.02	T	4921522P10Rik	RIKEN cDNA 4921522P10 gene	Coding	-2.14	0.0293	0.195
TC0500002306.mm.1	1.35	T	Bod1l	biorientation of chromosomes in cell division 1-like	Coding	-2.14	0.0299	0.1974
TC1100003026.mm.1	1.32	T	Pfas; Mir3062	phosphoribosylformylglycinamidine synthase (FGAR amidotransferase); microRNA 3062	Multiple_Complex	-2.14	0.0228	0.1664
TC0X00003408.mm.1	-1.01	T	Gm15093; Gm15085; Ott	predicted gene 15093 (Gm15093), mRNA.; predicted gene 15085 (Gm15085), mRNA.; ovary testis transcribed (Ott), mRNA.; ovary testis transcribed; predicted gene 15093; ovary testis transcribed, mRNA (cDNA clone MGC:129142 IMAGE:40038981), complete cds.; predicted gene 15085	Coding	-2.14	0.0287	0.1924
TC1800001186.mm.1	1.04	T	Nrg2	neuregulin 2	Coding	-2.14	0.0337	0.2125
TC0700002440.mm.1	1.94	T	Calm3	calmodulin 3	Multiple_Complex	-2.14	0.0361	0.2218
TC1200000160.mm.1	2.66	T			NonCoding	-2.14	0.0066	0.0733
TC1300001036.mm.1	-52.28	T	Serinc5	serine incorporator 5	Multiple_Complex	-2.14	0.0034	0.0464
TC1600000335.mm.1	-4.98	T	St6gal1	beta galactoside alpha 2,6 sialyltransferase 1	Multiple_Complex	-2.14	0.0376	0.2274
TC0400003694.mm.1	1.18	T	Sytl1	synaptotagmin-like 1	Multiple_Complex	-2.14	0.0042	0.0536
TC1000000822.mm.1	1.12	T	Prtn3	proteinase 3; Synthetic construct Mus musculus clone IMAGE:100015718, MGC:183407 proteinase 3 (Prtn3) mRNA, encodes complete protein.	Multiple_Complex	-2.14	0.0075	0.0796
TC0100003534.mm.1	-1.4	T	Ndufs2	NADH dehydrogenase (ubiquinone) Fe-S protein 2	Multiple_Complex	-2.14	0.019	0.1483
TC1300002420.mm.1	1.88	T	Msh3	mutS homolog 3 (E. coli); mutS homolog 3 (E. coli) (Msh3), mRNA.	Multiple_Complex	-2.14	0.0085	0.0869
TC1500001321.mm.1	-1.1	T	Ropn1l	ropporin 1-like	Coding	-2.14	0.0052	0.062
TC0Y00000236.mm.1	1.07	T	Usp9y	ubiquitin specific peptidase 9, Y chromosome	Coding	-2.14	0.0385	0.2308
TC0900002119.mm.1	1.5	T	Tecta	tectorin alpha	Multiple_Complex	-2.14	0.0469	0.2599
TC0900000487.mm.1	1.16	T			NonCoding	-2.14	0.0211	0.1587
TC1100002454.mm.1	-1.19	T	Gm12106	predicted gene 12106 [Source:MGI Symbol;Acc:MGI:3651386]	Multiple_Complex	-2.14	0.0436	0.2487
TC0200002198.mm.1	-1.01	T	Cstl1	cystatin-like 1	Coding	-2.14	0.0157	0.131
TC0800002403.mm.1	2.1	T	Ifi30	interferon gamma inducible protein 30	Coding	-2.14	0.0115	0.1066
TC1100000596.mm.1	-1.01	T	Fstl4	follistatin-like 4	Coding	-2.14	0.0302	0.1986
TC1100002983.mm.1	1.01	T	Myocd	myocardin; Synthetic construct Mus musculus clone IMAGE:100068099, MGC:195716 myocardin (Myocd) mRNA, encodes complete protein.	Multiple_Complex	-2.14	0.0037	0.0489
TC1100000614.mm.1	1.23	T	Irf1	interferon regulatory factor 1	Multiple_Complex	-2.14	0.0332	0.2102
TC1400000304.mm.1	-1.26	T	Dcp1a	DCP1 decapping enzyme homolog A (S. cerevisiae); DCP1 decapping enzyme homolog A (S. cerevisiae) (Dcp1a), mRNA.	Multiple_Complex	-2.14	0.0072	0.078
TC1000001799.mm.1	2.18	T	Heca	headcase homolog (Drosophila)	Coding	-2.14	0.0135	0.1185
TC1800000616.mm.1	1.76	T	Rps14	ribosomal protein S14	Multiple_Complex	-2.14	0.0007	0.0141
TC0500002888.mm.1	-1	T			NonCoding	-2.14	0.0028	0.0405
TC0800001410.mm.1	1.09	T	Hsd17b2	hydroxysteroid (17-beta) dehydrogenase 2	Coding	-2.14	0.0009	0.0172
TC0100003834.mm.1	1.58	T	Diexf	digestive organ expansion factor homolog (zebrafish)	Multiple_Complex	-2.14	0.0319	0.2052
TC0700003414.mm.1	1.02	T	Fam189a1	family with sequence similarity 189, member A1	Multiple_Complex	-2.14	0.0268	0.1845
TC0200001713.mm.1	-1.59	T	D330050G23Rik	RIKEN cDNA D330050G23 gene	NonCoding	-2.14	0.0136	0.1193
TC0X00002630.mm.1	1.77	T			NonCoding	-2.14	0.0228	0.1667
TC0600002917.mm.1	-1.4	T	Camk1	calcium/calmodulin-dependent protein kinase I; calcium/calmodulin-dependent protein kinase I (Camk1), mRNA.	Multiple_Complex	-2.14	0.0217	0.1612
TC1100000839.mm.1	-1.23	T	Zkscan6	zinc finger with KRAB and SCAN domains 6	Coding	-2.14	0.0129	0.115
TC0700000324.mm.1	-1.03	T	Vmn1r113	vomeronasal 1 receptor 113	Coding	-2.13	0.021	0.1579
TC0700002832.mm.1	1.84	T	Lsm14a	LSM14 homolog A (SCD6, S. cerevisiae)	Multiple_Complex	-2.13	0.0124	0.1118
TC0700004450.mm.1	1.07	T	5830432E09Rik	RIKEN cDNA 5830432E09 gene	NonCoding	-2.13	2.96e-06	0.0002
TC0500003388.mm.1	1.45	T	Wbscr22	Williams Beuren syndrome chromosome region 22	Multiple_Complex	-2.13	0.0264	0.1828
TC0900001670.mm.1	-1.04	T	Ccr9	chemokine (C-C motif) receptor 9	Multiple_Complex	-2.13	0.0406	0.2382
TC0800000647.mm.1	-1.64	T			NonCoding	-2.13	1.41e-05	0.0008
TC0100002638.mm.1	-1.21	T			NonCoding	-2.13	0.0087	0.0884
TC0300003252.mm.1	1.09	T	Clca3a2; Clca2	chloride channel accessory 3A2; chloride channel calcium activated 2; chloride channel accessory 2	Multiple_Complex	-2.13	0.0005	0.0122
TC0200004760.mm.1	-1.02	T	Ovol2	ovo-like 2 (Drosophila)	Multiple_Complex	-2.13	0.0239	0.1717
TC0800000317.mm.1	-1.91	T			NonCoding	-2.13	0.0107	0.1017
TC1000002355.mm.1	-1	T	C730027H18Rik	RIKEN cDNA C730027H18 gene; RIKEN cDNA C730027H18 gene (C730027H18Rik), non-coding RNA.	NonCoding	-2.13	0.0081	0.0841
TC0400001634.mm.1	1.01	T			NonCoding	-2.13	0.02	0.1533
TC1200000669.mm.1	1.12	T			NonCoding	-2.13	0.0327	0.2083
TC1400002223.mm.1	1.42	T	Mtmr9	myotubularin related protein 9	Multiple_Complex	-2.13	0.0132	0.1169
TC0X00001902.mm.1	-1.07	T			NonCoding	-2.13	0.0222	0.1636
TC0800000013.mm.1	1.64	T	Camsap3	calmodulin regulated spectrin-associated protein family, member 3	Coding	-2.13	0.0235	0.1695
TC1300002763.mm.1	1.29	T			NonCoding	-2.13	0.0199	0.1525
TC0400003662.mm.1	1.88	T	Gmeb1	glucocorticoid modulatory element binding protein 1	Multiple_Complex	-2.13	0.0053	0.0631
TC0200004364.mm.1	1.73	T	Scg5	secretogranin V	Multiple_Complex	-2.13	0.0102	0.0986
TC1100001246.mm.1	1.04	T	Snord7; AA465934; AI450353	small nucleolar RNA, C/D box 7; expressed sequence AA465934; expressed sequence AI450353; expressed sequence AI450353 (AI450353), non-coding RNA.	Multiple_Complex	-2.13	0.0047	0.0581
TC0500002885.mm.1	-1.44	T	LOC432823	similar to hypothetical protein MGC37588, mRNA (cDNA clone MGC:28125 IMAGE:3980327), complete cds.	Multiple_Complex	-2.13	0.0278	0.1886
TC0600002079.mm.1	-34.24	T	Ptn	pleiotrophin	Multiple_Complex	-2.13	0.0123	0.1116
TC0500002804.mm.1	1.01	T			NonCoding	-2.13	0.0459	0.2565
TC0700001168.mm.1	1.01	T	Slc28a1	solute carrier family 28 (sodium-coupled nucleoside transporter), member 1	Coding	-2.13	0.0394	0.2338
TC0200005002.mm.1	-1.34	T	4930518I15Rik	RIKEN cDNA 4930518I15 gene	Coding	-2.13	0.0311	0.2021
TC0200002499.mm.1	1.68	T	Ywhab	tyrosine 3-monooxygenase/tryptophan 5-monooxygenase activation protein, beta polypeptide	Coding	-2.13	0.0181	0.1436
TC0200000398.mm.1	-1.39	T	Nrarp	Notch-regulated ankyrin repeat protein	Coding	-2.13	0.0021	0.0325
TC0800000058.mm.1	-1.05	T			NonCoding	-2.13	0.0163	0.1344
TC0200003238.mm.1	2.03	T	Gtf3c4	general transcription factor IIIC, polypeptide 4	Multiple_Complex	-2.13	0.0336	0.2121
TC0800001909.mm.1	-1.06	T	5430421F17Rik	RIKEN cDNA 5430421F17 gene; RIKEN cDNA 5430421F17 gene (5430421F17Rik), non-coding RNA.	NonCoding	-2.13	0.0025	0.0371
TC1200001880.mm.1	2.01	T	Sav1	salvador homolog 1 (Drosophila)	Multiple_Complex	-2.13	0.043	0.2468
TC1800000100.mm.1	-3.05	T	3110002H16Rik	RIKEN cDNA 3110002H16 gene	Multiple_Complex	-2.13	0.0465	0.2587
TC0400003155.mm.1	1.02	T	Mir101a; E130102H24Rik	microRNA 101a; RIKEN cDNA E130102H24 gene	Multiple_Complex	-2.13	0.0351	0.2176
TC1600000092.mm.1	-1.61	T	Pmm2	phosphomannomutase 2	Multiple_Complex	-2.13	0.0016	0.0268
TC0700002288.mm.1	-1.18	T	Gm20287	predicted gene, 20287	Pseudogene	-2.13	0.0333	0.211
TC0800002839.mm.1	-1.07	T			NonCoding	-2.13	0.03	0.1977
TC1700000939.mm.1	1.51	T	Oard1	O-acyl-ADP-ribose deacylase 1	Coding	-2.13	0.0079	0.0828
TC1100003754.mm.1	-1.03	T	Krt36	keratin 36	Coding	-2.13	0.0358	0.2204
TC0200004065.mm.1	-1.04	T	Olfr1247	olfactory receptor 1247	Coding	-2.13	0.0145	0.1244
TC1000000424.mm.1	-1.02	T	Popdc3	popeye domain containing 3	Coding	-2.13	0.0004	0.0092
TC1100003147.mm.1	-1.02	T	Spns3	spinster homolog 3	Multiple_Complex	-2.13	0.0156	0.1304
TC1400000349.mm.1	-1.68	T			NonCoding	-2.12	0.0029	0.0414
TC1100004158.mm.1	-1.36	T	BC100451	cDNA sequence BC100451	Coding	-2.12	0.0351	0.2177
TC1700000475.mm.1	1.14	T			NonCoding	-2.12	0.0218	0.1619
TC0500002734.mm.1	-1.02	T	Gm19610	PREDICTED: predicted gene, 19610 (Gm19610), miscRNA.	NonCoding	-2.12	0.0025	0.0373
TC1100000835.mm.1	1.78	T	Elac2	elaC homolog 2 (E. coli)	Multiple_Complex	-2.12	0.0348	0.2168
TC0600000985.mm.1	2.4	T	Fam136a	family with sequence similarity 136, member A	Coding	-2.12	0.0015	0.0254
TC0600002877.mm.1	1.04	T	Il5ra	interleukin 5 receptor, alpha	Coding	-2.12	0.042	0.243
TC1700000893.mm.1	-1.23	T	Crip3	cysteine-rich protein 3	Multiple_Complex	-2.12	0.005	0.0602
TC0X00000426.mm.1	-1.07	T	Xpnpep2	X-prolyl aminopeptidase (aminopeptidase P) 2, membrane-bound	Multiple_Complex	-2.12	0.0091	0.0908
TC0600003375.mm.1	-3.32	T	Ldhb	lactate dehydrogenase B	Multiple_Complex	-2.12	0.001	0.0193
TC0300002924.mm.1	1	T			NonCoding	-2.12	0.0096	0.0944
TC1300002555.mm.1	-2.3	T			NonCoding	-2.12	0.0469	0.2599
TC0300002472.mm.1	1.54	T	Prune	prune homolog (Drosophila)	Multiple_Complex	-2.12	0.0348	0.2167
TC1300001804.mm.1	1.27	T	Rpp40	ribonuclease P 40 subunit	Multiple_Complex	-2.12	0.0019	0.0302
TC0700002054.mm.1	1.05	T	Cracr2b	calcium release activated channel regulator 2B	Multiple_Complex	-2.12	0.0042	0.0535
TC1400001662.mm.1	-1	T	Itih1	inter-alpha trypsin inhibitor, heavy chain 1	Multiple_Complex	-2.12	0.0304	0.1995
TC0500001302.mm.1	-1.05	T	Fbxo21	F-box protein 21	Multiple_Complex	-2.12	0.0469	0.2599
TC0800001871.mm.1	3.11	T	Vdac3	voltage-dependent anion channel 3	Coding	-2.12	0.0254	0.1784
TC0900001910.mm.1	2.53	T	Rp9	retinitis pigmentosa 9 (human)	Coding	-2.12	0.0027	0.0389
TC1800000440.mm.1	-1.52	T			NonCoding	-2.12	0.0011	0.0208
TC0200003020.mm.1	-1.94	T			NonCoding	-2.12	0.0094	0.0929
TC0100001121.mm.1	-3.78	T			NonCoding	-2.12	0.003	0.0421
TC1700002524.mm.1	-2.1	T	LOC432823	similar to hypothetical protein MGC37588, mRNA (cDNA clone MGC:28125 IMAGE:3980327), complete cds.	Coding	-2.12	6.37e-06	0.0004
TC0700001124.mm.1	-1.27	T	AI854517	expressed sequence AI854517	NonCoding	-2.12	0.0007	0.0146
TC1000000540.mm.1	-1.73	T	Dnajb12	DnaJ (Hsp40) homolog, subfamily B, member 12	Coding	-2.12	0.0491	0.2672
TC0200004634.mm.1	-3.77	T	Ddrgk1	DDRGK domain containing 1	Multiple_Complex	-2.12	0.0003	0.0076
TC1200001542.mm.1	-1.05	T			NonCoding	-2.12	0.01	0.0969
TC0200002710.mm.1	1.12	T	Edn3	endothelin 3	Multiple_Complex	-2.12	0.038	0.2285
TC0300002601.mm.1	1.16	T			NonCoding	-2.12	0.0151	0.1277
TC0300000809.mm.1	-3.55	T	S100a6	S100 calcium binding protein A6 (calcyclin)	Coding	-2.12	0.0061	0.0698
TC0700004653.mm.1	2.18	T			NonCoding	-2.12	0.0494	0.2683
TC1300001934.mm.1	-1.05	T	A330033J07Rik	RIKEN cDNA A330033J07 gene	NonCoding	-2.12	0.0334	0.2111
TC0100000239.mm.1	1.06	T			NonCoding	-2.12	0.0191	0.1486
TC0600001180.mm.1	1.22	T	Cntn4	contactin 4	Multiple_Complex	-2.12	0.0207	0.1567
TC0X00000701.mm.1	7.43	T	Rpl3-ps2	ribosomal protein L3, pseudogene 2	Multiple_Complex	-2.12	1.8e-06	0.0002
TC1600001204.mm.1	1.01	T	Gm21859; RP23-203B24.3	predicted gene, 21859 [Source:MGI Symbol;Acc:MGI:5434023]; novel transcript; predicted gene, 21859	NonCoding	-2.12	0.0488	0.2662
TC1100000961.mm.1	-1.71	T	Rnf167	ring finger protein 167	Multiple_Complex	-2.12	0.018	0.1432
TC0300000785.mm.1	-1.65	T	Slc39a1	solute carrier family 39 (zinc transporter), member 1	Coding	-2.12	0.0035	0.0475
TC0200005331.mm.1	-2.72	T	Gm14399	predicted gene 14399	Multiple_Complex	-2.12	0.0109	0.1029
TC0700000824.mm.1	1.16	T	Gm15545	predicted gene 15545	NonCoding	-2.12	0.0181	0.1438
TC0700002595.mm.1	-1.41	T	Zfp94	zinc finger protein 94	Multiple_Complex	-2.12	0.0002	0.0048
TC1700000326.mm.1	1.08	T	Prss21	protease, serine 21; protease, serine, 21	Coding	-2.12	0.0009	0.0183
TC1100003577.mm.1	-1.1	T	Gm11543	predicted gene 11543	Multiple_Complex	-2.12	0.0044	0.0558
TC0600002852.mm.1	1.25	T			NonCoding	-2.12	0.0205	0.1555
TC1100000211.mm.1	-1.22	T	Vps54	vacuolar protein sorting 54 (yeast)	Multiple_Complex	-2.12	0.0233	0.169
TC1100000802.mm.1	1.08	T	Trpv2	transient receptor potential cation channel, subfamily V, member 2	Multiple_Complex	-2.12	0.0292	0.1945
TC1600001605.mm.1	1.04	T	Adprh	ADP-ribosylarginine hydrolase	Multiple_Complex	-2.11	0.0093	0.0923
TC0200005029.mm.1	1.12	T	2010009K17Rik	RIKEN cDNA 2010009K17 gene; RIKEN cDNA 2010009K17 gene (2010009K17Rik), non-coding RNA.	NonCoding	-2.11	0.0291	0.194
TC1500000640.mm.1	-1.06	T	Ncf4	neutrophil cytosolic factor 4	Multiple_Complex	-2.11	0.0205	0.1558
TC0600001455.mm.1	1.01	T	4930417O13Rik	RIKEN cDNA 4930417O13 gene; RIKEN cDNA 4930417O13 gene (4930417O13Rik), non-coding RNA.	NonCoding	-2.11	0.0184	0.1452
TC1900001326.mm.1	-1.41	T	4933413C19Rik; AC116863	RIKEN cDNA 4933413C19 gene [Source:MGI Symbol;Acc:MGI:1921702]; Novel transcript (4933413C19Rik)	NonCoding	-2.11	0.0056	0.0659
TC0600003248.mm.1	1.01	T	Gm156	predicted gene 156	Coding	-2.11	0.0186	0.1464
TC1100002642.mm.1	1.08	T	Gm5431	predicted gene 5431	Coding	-2.11	0.0312	0.2025
TC1900001549.mm.1	-1.08	T	Cpn1	carboxypeptidase N, polypeptide 1	Multiple_Complex	-2.11	0.0011	0.02
TC1900001461.mm.1	1.03	T	Myof	myoferlin	Coding	-2.11	0.0339	0.2131
TC1900000196.mm.1	1.03	T			NonCoding	-2.11	0.0049	0.0594
TC0X00000242.mm.1	-1.01	T			NonCoding	-2.11	0.0148	0.126
TC0X00000497.mm.1	1.12	T	Gm14590; Gm16405	predicted gene 14590; predicted gene 16405	Pseudogene	-2.11	0.0454	0.2549
TC1200001747.mm.1	-1.17	T	Sptssa; Mir1892	serine palmitoyltransferase, small subunit A; microRNA 1892; microRNA 1892 (Mir1892), microRNA.	Multiple_Complex	-2.11	0.0274	0.1871
TC1300002538.mm.1	1.1	T	Marveld2	MARVEL (membrane-associating) domain containing 2	Coding	-2.11	0.0425	0.245
TC1300002145.mm.1	1.03	T	Ctsj	cathepsin J	Coding	-2.11	0.0262	0.1819
TC0200002139.mm.1	1.17	T	Banf2	barrier to autointegration factor 2	Coding	-2.11	0.0013	0.0237
TC0800002799.mm.1	1.85	T	Cmtm4	CKLF-like MARVEL transmembrane domain containing 4	Multiple_Complex	-2.11	0.0135	0.1184
TC1100004284.mm.1	1.62	T	Afmid	arylformamidase	Multiple_Complex	-2.11	0.01	0.0969
TC0700002615.mm.1	-8.04	T	Rabac1	Rab acceptor 1 (prenylated)	Coding	-2.11	0.03	0.198
TC1700001360.mm.1	-1.17	T	4930470H14Rik	RIKEN cDNA 4930470H14 gene; RIKEN cDNA 4930470H14 gene (4930470H14Rik), non-coding RNA.	NonCoding	-2.11	0.0017	0.0281
TC0200002087.mm.1	1.09	T	Sptlc3	serine palmitoyltransferase, long chain base subunit 3	Coding	-2.11	0.0185	0.1456
TC0600000556.mm.1	-1.11	T	Atp6v0e2	ATPase, H+ transporting, lysosomal V0 subunit E2	Coding	-2.11	0.0416	0.2418
TC0700002026.mm.1	-1.28	T	Odf3	outer dense fiber of sperm tails 3	Multiple_Complex	-2.11	0.003	0.0424
TC0300000869.mm.1	1.24	T	Mrpl9	mitochondrial ribosomal protein L9	Multiple_Complex	-2.11	0.0115	0.1062
TC1700002817.mm.1	-1.09	T	C2	complement component 2 (within H-2S)	Multiple_Complex	-2.11	0.0353	0.2186
TC1800001686.mm.1	-1.07	T	4930592I03Rik	RIKEN cDNA 4930592I03 gene; RIKEN cDNA 4930592I03 gene (4930592I03Rik), non-coding RNA.	NonCoding	-2.11	0.0028	0.0399
TC0300001233.mm.1	-1.16	T	A530020G20Rik	RIKEN cDNA A530020G20 gene	NonCoding	-2.11	0.0184	0.1452
TC1900001144.mm.1	-1.07	T	Stx3	syntaxin 3; syntaxin 3 (Stx3), transcript variant B, mRNA.	Multiple_Complex	-2.11	0.0363	0.2224
TC0300002878.mm.1	1.96	T	Snora24; Snhg8	small nucleolar RNA, H/ACA box 24; small nucleolar RNA host gene 8; small nucleolar RNA host gene 8 (Snhg8), non-coding RNA.	Multiple_Complex	-2.11	0.0224	0.1646
TC0200004492.mm.1	1.07	T	Mfap1a; Mfap1b	microfibrillar-associated protein 1A; microfibrillar-associated protein 1B, mRNA (cDNA clone MGC:11637 IMAGE:3595848), complete cds.	Coding	-2.11	0.0265	0.1832
TC1000000827.mm.1	1.11	T			NonCoding	-2.11	0.0075	0.0802
TC1100003025.mm.1	-2.49	T			NonCoding	-2.11	0.0009	0.0179
TC1100003073.mm.1	1.06	T	Acap1	ArfGAP with coiled-coil, ankyrin repeat and PH domains 1	Multiple_Complex	-2.11	0.0285	0.1915
TC0200001077.mm.1	1.29	T	Gm13708; RP23-325P5.1	predicted gene 13708 [Source:MGI Symbol;Acc:MGI:3651236]; novel transcript	NonCoding	-2.11	0.0075	0.0798
TC0200003400.mm.1	1.11	T	Zbtb6; Zbtb26	zinc finger and BTB domain containing 6; zinc finger and BTB domain containing 26	Multiple_Complex	-2.11	0.0109	0.1026
TC0400003954.mm.1	-1.09	T			NonCoding	-2.11	0.0037	0.0485
TC0100001138.mm.1	-1.14	T	Ubxn4	UBX domain protein 4	Coding	-2.11	0.036	0.2213
TC0900002405.mm.1	1.24	T	Bbs4	Bardet-Biedl syndrome 4 (human)	Multiple_Complex	-2.11	0.0173	0.1394
TC0400001188.mm.1	-1.14	T	Bend5	BEN domain containing 5	Multiple_Complex	-2.11	0.0001	0.0043
TC0700002015.mm.1	-1.1	T	Olfr46	olfactory receptor 46	Coding	-2.11	0.0109	0.103
TC0100000819.mm.1	-1.21	T			NonCoding	-2.11	0.0296	0.1962
TC0100003443.mm.1	-2.19	T	Dcaf6	DDB1 and CUL4 associated factor 6	Multiple_Complex	-2.11	0.0442	0.2508
TC0200001971.mm.1	1.06	T	Tmc2	transmembrane channel-like gene family 2; Synthetic construct Mus musculus clone IMAGE:100062021, MGC:190328 transmembrane channel-like gene family 2 (Tmc2) mRNA, encodes complete protein.	Coding	-2.1	0.0073	0.0785
TC0400002532.mm.1	1.17	T	Msmp	microseminoprotein, prostate associated	Coding	-2.1	0.0367	0.2242
TC1300001789.mm.1	-1.06	T	Pxdc1	PX domain containing 1	Multiple_Complex	-2.1	0.0401	0.2365
TC1800001133.mm.1	-1.42	T			NonCoding	-2.1	0.0149	0.1264
TC0500001123.mm.1	-2.13	T	Gm26779; RP24-267K12.1	predicted gene, 26779 [Source:MGI Symbol;Acc:MGI:5477273]; novel transcript	NonCoding	-2.1	0.0472	0.2611
TC0200003670.mm.1	1.02	T	Galnt3	UDP-N-acetyl-alpha-D-galactosamine:polypeptide N-acetylgalactosaminyltransferase 3	Multiple_Complex	-2.1	0.0036	0.0478
TC0400002647.mm.1	-1.09	T			NonCoding	-2.1	0.0008	0.017
TC1900000580.mm.1	1.58	T	Ccnj	cyclin J	Multiple_Complex	-2.1	0.0004	0.0102
TC0800000371.mm.1	1.83	T	Fut10	fucosyltransferase 10	Multiple_Complex	-2.1	0.0173	0.1393
TC1000001320.mm.1	-4.17	T	Mir669h	microRNA 669h	Multiple_Complex	-2.1	0.0061	0.0695
TC1500002096.mm.1	1.78	T	Yaf2	YY1 associated factor 2	Multiple_Complex	-2.1	0.0018	0.0293
TC1100003645.mm.1	-1.11	T	4933428G20Rik	RIKEN cDNA 4933428G20 gene	Coding	-2.1	0.0006	0.0128
TC0900000339.mm.1	1.26	T	Pus3	pseudouridine synthase 3	Multiple_Complex	-2.1	0.0097	0.0946
TC0600001886.mm.1	1.2	T			NonCoding	-2.1	0.0024	0.0358
TC1500001181.mm.1	-1.71	T	Gm2310	predicted gene 2310 [Source:MGI Symbol;Acc:MGI:3780481]	Coding	-2.1	0.0002	0.0066
TC0100001256.mm.1	-1.18	T	Lad1	ladinin	Coding	-2.1	6.18e-05	0.0024
TC0700000687.mm.1	-1.05	T			NonCoding	-2.1	0.0132	0.1169
TC0200005405.mm.1	1	T	Rbbp8nl	RBBP8 N-terminal like	Coding	-2.1	0.0044	0.0553
TC0600003441.mm.1	2.44	T	Gm6654	predicted pseudogene 6654	Multiple_Complex	-2.1	0.0013	0.0239
TC1400001882.mm.1	-1.01	T	Gm5930	predicted gene 5930 [Source:MGI Symbol;Acc:MGI:3643645]	Coding	-2.1	0.0411	0.24
TC0200004694.mm.1	1.02	T	4930545L23Rik	RIKEN cDNA 4930545L23 gene	NonCoding	-2.1	0.0167	0.1361
TC0300002444.mm.1	-1.11	T	Riiad1	regulatory subunit of type II PKA R-subunit (RIIa) domain containing 1	Multiple_Complex	-2.1	0.0313	0.203
TC1800000075.mm.1	1.11	T			NonCoding	-2.1	0.0197	0.1518
TC1700002343.mm.1	2.33	T	Gtf2f1	general transcription factor IIF, polypeptide 1	Coding	-2.1	0.0084	0.0866
TC1000000746.mm.1	1.06	T	Ftcd	formiminotransferase cyclodeaminase	Multiple_Complex	-2.1	0.0452	0.2542
TC0100001459.mm.1	1.42	T	Rc3h1	RING CCCH (C3H) domains 1	Multiple_Complex	-2.1	0.001	0.0188
TC0300002498.mm.1	1.11	T	Gm15444; AC125099.7	predicted gene 15444 [Source:MGI Symbol;Acc:MGI:3705796]; novel transcript antisense to Hist2h2ab	NonCoding	-2.1	0.0238	0.171
TC1400002189.mm.1	2.53	T	Kpna3	karyopherin (importin) alpha 3	Coding	-2.1	0.0174	0.1398
TC1900000675.mm.1	1.22	T	Dpcd	deleted in primary ciliary dyskinesia	Multiple_Complex	-2.1	0.008	0.0832
TC0200003209.mm.1	1.03	T	Slc2a6	solute carrier family 2 (facilitated glucose transporter), member 6; Synthetic construct Mus musculus clone IMAGE:100066246, MGC:195383 solute carrier family 2 (facilitated glucose transporter), member 6 (Slc2a6) mRNA, encodes complete protein.	Multiple_Complex	-2.1	0.0392	0.2331
TC1800000762.mm.1	-1.42	T	Mbd2	methyl-CpG binding domain protein 2	Multiple_Complex	-2.1	0.0097	0.0951
TC1500002076.mm.1	-1.5	T	Slc2a13	solute carrier family 2 (facilitated glucose transporter), member 13	Multiple_Complex	-2.1	0.0091	0.0908
TC0100003055.mm.1	3.25	T	Dyrk3	dual-specificity tyrosine-(Y)-phosphorylation regulated kinase 3	Coding	-2.1	0.0028	0.0405
TC0600003469.mm.1	1.48	T	Caprin2	caprin family member 2	Multiple_Complex	-2.1	0.006	0.0684
TC0200001295.mm.1	3.76	T	Gm13736; Srp9	predicted gene 13736; signal recognition particle 9, mRNA (cDNA clone MGC:103156 IMAGE:5100716), complete cds.	Multiple_Complex	-2.1	0.0004	0.009
TC1700002413.mm.1	-1.06	T	Txndc2	thioredoxin domain containing 2 (spermatozoa)	Coding	-2.1	0.0314	0.2033
TC1200000809.mm.1	1.31	T	Coq6	coenzyme Q6 homolog (yeast)	Multiple_Complex	-2.1	0.0343	0.2145
TC0600002337.mm.1	2.38	T	Lsm5	LSM5 homolog, U6 small nuclear RNA associated (S. cerevisiae)	Multiple_Complex	-2.1	0.0251	0.1768
TC1600000278.mm.1	2.09	T	Dvl3	dishevelled 3, dsh homolog (Drosophila); Synthetic construct Mus musculus clone IMAGE:100016399, MGC:184544 dishevelled 3, dsh homolog (Drosophila) (Dvl3) mRNA, encodes complete protein.	Multiple_Complex	-2.1	0.0422	0.2439
TC0400002862.mm.1	-1.01	T	Rasef	RAS and EF hand domain containing	Multiple_Complex	-2.1	0.0482	0.2642
TC0100001260.mm.1	-1.02	T	Cacna1s	calcium channel, voltage-dependent, L type, alpha 1S subunit; Synthetic construct Mus musculus clone IMAGE:100069449, MGC:199351 calcium channel, voltage-dependent, L type, alpha 1S subunit (Cacna1s) mRNA, encodes complete protein.	Multiple_Complex	-2.1	0.0108	0.1019
TC1400000841.mm.1	1.05	T			NonCoding	-2.1	0.0243	0.1734
TC0200003756.mm.1	-1.96	T			NonCoding	-2.1	0.0439	0.2499
TC0800000349.mm.1	-1.03	T	4933416M07Rik	RIKEN cDNA 4933416M07 gene	NonCoding	-2.1	0.0013	0.0237
TC1200000454.mm.1	-1.04	T			NonCoding	-2.1	0.0432	0.2474
TC1600001980.mm.1	-1.01	T			NonCoding	-2.1	0.0208	0.1569
TC1300002775.mm.1	-1.18	T	Zfp58	zinc finger protein 58	Coding	-2.1	0.0283	0.1907
TC0X00002476.mm.1	-2.37	T	Mtcp1; Cmc4	mature T cell proliferation 1; C-x(9)-C motif containing 4	Multiple_Complex	-2.1	0.0178	0.1424
TC1700002145.mm.1	2.71	T	Cdc5l	cell division cycle 5-like (S. pombe)	Coding	-2.1	0.0068	0.0751
TC1300000910.mm.1	7.52	T	Mir682	microRNA 682	Multiple_Complex	-2.1	2.59e-07	3.43e-05
TC0400003905.mm.1	1.02	T			NonCoding	-2.1	0.017	0.1377
TC0400001780.mm.1	1.71	T	Fbxo42	F-box protein 42	Multiple_Complex	-2.1	0.0044	0.0555
TC1100003698.mm.1	-1	T	Krt222	keratin 222	Multiple_Complex	-2.1	0.0244	0.1738
TC1400001468.mm.1	4.62	T	Rpl19-ps4; Gm27506	ribosomal protein L19, pseudogene 4 [Source:MGI Symbol;Acc:MGI:3646824]; predicted gene, 27506 [Source:MGI Symbol;Acc:MGI:5530888]	Multiple_Complex	-2.1	0.0021	0.0328
TC1300000401.mm.1	-1.07	T			NonCoding	-2.09	0.0217	0.1614
TC0700001096.mm.1	1.61	T			NonCoding	-2.09	0.0058	0.0669
TC0400001647.mm.1	1.03	T	Syf2	SYF2 homolog, RNA splicing factor (S. cerevisiae)	Multiple_Complex	-2.09	0.0295	0.1957
TC1300000908.mm.1	1.48	T	Pcsk1	proprotein convertase subtilisin/kexin type 1	Multiple_Complex	-2.09	0.0123	0.1111
TC1200002246.mm.1	1.12	T	Atxn3	ataxin 3	Multiple_Complex	-2.09	0.0366	0.2238
TC0300000747.mm.1	1.04	T	Pklr	pyruvate kinase liver and red blood cell; Synthetic construct Mus musculus clone IMAGE:100064097, MGC:193468 pyruvate kinase liver and red blood cell (Pklr) mRNA, encodes complete protein.	Multiple_Complex	-2.09	0.0024	0.0365
TC0700002789.mm.1	-1.13	T	Fxyd3	FXYD domain-containing ion transport regulator 3	Multiple_Complex	-2.09	0.0148	0.1259
TC0400002447.mm.1	2.49	T	Smu1	smu-1 suppressor of mec-8 and unc-52 homolog (C. elegans)	Multiple_Complex	-2.09	0.048	0.2637
TC1300000842.mm.1	1.04	T			NonCoding	-2.09	0.0219	0.1624
TC1400001002.mm.1	-1.03	T	Nudt18	nudix (nucleoside diphosphate linked moiety X)-type motif 18	Coding	-2.09	0.0141	0.1221
TC1300001034.mm.1	-1.02	T	Ankrd34b	ankyrin repeat domain 34B	Coding	-2.09	0.0015	0.0261
TC0X00001371.mm.1	-1.21	T	Rnf128	ring finger protein 128	Multiple_Complex	-2.09	0.011	0.1036
TC0500002702.mm.1	1.08	T	Csn2	casein beta; casein beta (Csn2), mRNA.	Multiple_Complex	-2.09	0.0102	0.0981
TC0900000679.mm.1	-1.04	T	Pstpip1	proline-serine-threonine phosphatase-interacting protein 1	Multiple_Complex	-2.09	0.0157	0.1308
TC0400001419.mm.1	1.15	T	Fhl3	four and a half LIM domains 3	Coding	-2.09	0.0089	0.0896
TC1100001087.mm.1	1.04	T	Gm12339; RP23-78H4.3	predicted gene 12339 [Source:MGI Symbol;Acc:MGI:3650628]; novel transcript, antisense to Doc2b	NonCoding	-2.09	0.0416	0.2417
TC0500001245.mm.1	1.22	T	Sppl3	signal peptide peptidase 3	Multiple_Complex	-2.09	0.0088	0.0893
TC0X00001319.mm.1	1.74	T	Bex4	brain expressed gene 4	Coding	-2.09	0.0007	0.0152
TC1000001079.mm.1	-4.11	T	Gnptab	N-acetylglucosamine-1-phosphate transferase, alpha and beta subunits	Multiple_Complex	-2.09	0.021	0.1579
TC1300002036.mm.1	2.48	T	Nop16	NOP16 nucleolar protein	Coding	-2.09	0.0229	0.167
TC0500002846.mm.1	1.09	T	Fam175a	family with sequence similarity 175, member A	Multiple_Complex	-2.09	0.0074	0.0792
TC0X00000710.mm.1	1.43	T	Fam50a	family with sequence similarity 50, member A	Multiple_Complex	-2.09	0.0148	0.1258
TC1100001833.mm.1	1.01	T	Gm11685; RP23-80J21.1	predicted gene 11685 [Source:MGI Symbol;Acc:MGI:3651603]; novel transcript	NonCoding	-2.09	0.0465	0.2588
TC0200001157.mm.1	-1.02	T			NonCoding	-2.09	0.0321	0.2061
TC1300002299.mm.1	1.15	T	Ndufs6	NADH dehydrogenase (ubiquinone) Fe-S protein 6	Multiple_Complex	-2.09	0.0229	0.1669
TC1600000961.mm.1	-1.69	T	4930420G21Rik	PREDICTED: RIKEN cDNA 4930420G21 gene (4930420G21Rik), miscRNA.	NonCoding	-2.09	0.0282	0.1903
TC0100001527.mm.1	1.31	T	Cd247	CD247 antigen	Multiple_Complex	-2.09	0.04	0.2362
TC0800001003.mm.1	-2.27	T	Lonp2	lon peptidase 2, peroxisomal	Multiple_Complex	-2.09	0.0321	0.2063
TC1000000338.mm.1	-1.06	T	4930547M16Rik	RIKEN cDNA 4930547M16 gene	NonCoding	-2.09	0.0296	0.1962
TC0400002036.mm.1	1.29	T	Lrrc47	leucine rich repeat containing 47	Multiple_Complex	-2.09	0.0165	0.135
TC0400000547.mm.1	1.18	T	Gm12451	predicted gene 12451 [Source:MGI Symbol;Acc:MGI:3649963]	Pseudogene	-2.09	0.0277	0.1884
TC1100002032.mm.1	-1.01	T	Gcgr	glucagon receptor	Multiple_Complex	-2.09	0.0309	0.2012
TC1400000358.mm.1	-1.02	T	Arhgap22	Rho GTPase activating protein 22	Multiple_Complex	-2.09	0.0203	0.1547
TC0400002485.mm.1	-1.37	T	Gm13307; RP23-304I1.4	predicted gene 13307 [Source:MGI Symbol;Acc:MGI:3701135]; novel transcript	NonCoding	-2.09	0.0397	0.2349
TC0400003795.mm.1	-1.08	T	Zbtb40	zinc finger and BTB domain containing 40	Multiple_Complex	-2.09	0.0138	0.1202
TC1000002811.mm.1	1.12	T	C230021G24Rik	RIKEN cDNA C230021G24 gene	NonCoding	-2.09	0.016	0.1328
TC1900001093.mm.1	1.07	T	Best1	bestrophin 1	Multiple_Complex	-2.09	0.029	0.1938
TC1300002586.mm.1	1.14	T			NonCoding	-2.09	0.0392	0.2331
TC1200001727.mm.1	-1.64	T	Dtd2	D-tyrosyl-tRNA deacylase 2	Multiple_Complex	-2.09	0.0212	0.1592
TC0300000910.mm.1	2.02	T	Mcl1	myeloid cell leukemia sequence 1	Multiple_Complex	-2.09	0.0082	0.0848
TC0700001746.mm.1	1.06	T	Scnn1g	sodium channel, nonvoltage-gated 1 gamma	Coding	-2.09	0.0049	0.0595
TC0400004220.mm.1	1.08	T	4930538K18Rik	RIKEN cDNA 4930538K18 gene	Coding	-2.08	0.0099	0.0964
TC1500000585.mm.1	-1.55	T	Gpaa1	GPI anchor attachment protein 1	Multiple_Complex	-2.08	0.0055	0.0646
TC0600001944.mm.1	-1.01	T	Wasl	Wiskott-Aldrich syndrome-like (human)	Multiple_Complex	-2.08	0.0266	0.1833
TC0X00001660.mm.1	-1.09	T			NonCoding	-2.08	0.0118	0.1082
TC1000000228.mm.1	-1.03	T			NonCoding	-2.08	0.0379	0.2285
TC0800001955.mm.1	1.01	T	Adrb3	adrenergic receptor, beta 3	Coding	-2.08	0.0009	0.0178
TC1300000022.mm.1	-1.01	T	Akr1c6	aldo-keto reductase family 1, member C6	Multiple_Complex	-2.08	0.0413	0.2405
TC0X00003015.mm.1	-1.01	T	Tmsb15a	thymosin beta 15a	Coding	-2.08	0.0257	0.1798
TC0700001098.mm.1	-1.11	T	Klhl25	kelch-like 25	Coding	-2.08	0.0034	0.046
TC1700001120.mm.1	-1.36	T			NonCoding	-2.08	0.0363	0.2226
TC0600002044.mm.1	-1.58	T	Slc35b4	solute carrier family 35, member B4	Multiple_Complex	-2.08	0.0161	0.1331
TC0700002948.mm.1	1.03	T			Multiple_Complex	-2.08	0.018	0.1431
TC0600003331.mm.1	3.08	T	Hist4h4	histone cluster 4, H4	Multiple_Complex	-2.08	0.0065	0.0728
TC1900000810.mm.1	1.02	T	Vwa2	von Willebrand factor A domain containing 2	Coding	-2.08	0.0149	0.1266
TC0600001122.mm.1	-1	T	4930511E03Rik	RIKEN cDNA 4930511E03 gene; RIKEN cDNA 4930511E03 gene (4930511E03Rik), non-coding RNA.	NonCoding	-2.08	0.0192	0.1492
TC5_GL456354_random00000004.mm.1	-1.13	T	E330014E10Rik; Gm3286	RIKEN cDNA E330014E10 gene (E330014E10Rik), mRNA.; predicted gene 3286 (Gm3286), transcript variant 2, mRNA.; predicted gene 3286 (Gm3286), transcript variant 1, mRNA.; RIKEN cDNA E330014E10 gene; predicted gene 3286	Coding	-2.08	0.0005	0.0112
TC0300000943.mm.1	-1.05	T			NonCoding	-2.08	0.0214	0.1598
TC0300002515.mm.1	-1.05	T			NonCoding	-2.08	0.0214	0.1598
TC0300003250.mm.1	-1.23	T	Slc35a3	solute carrier family 35 (UDP-N-acetylglucosamine (UDP-GlcNAc) transporter), member 3	Multiple_Complex	-2.08	0.0396	0.2346
TC0700002928.mm.1	1.07	T	Gm7221	predicted gene 7221	Coding	-2.08	0.0165	0.1354
TC1500001300.mm.1	-1	T	Fam105a	family with sequence similarity 105, member A	Coding	-2.08	0.0336	0.212
TC0200003614.mm.1	-1.91	T			NonCoding	-2.08	0.0011	0.0207
TC1200001999.mm.1	-1.41	T	Gm26777	predicted gene, 26777 [Source:MGI Symbol;Acc:MGI:5477271]	NonCoding	-2.08	0.0019	0.0304
TC0900001899.mm.1	1.33	T	Elof1; Mir7084	elongation factor 1 homolog (ELF1, S. cerevisiae); microRNA 7084	Multiple_Complex	-2.08	0.0006	0.0132
TC0500003167.mm.1	-2.29	T	Gm15690; AC129553.4	predicted gene 15690 [Source:MGI Symbol;Acc:MGI:3783131]; putative novel transcript, to Sds	NonCoding	-2.08	0.0044	0.0553
TC1500001552.mm.1	-1.01	T	Slc22a22	solute carrier family 22 (organic cation transporter), member 22	Coding	-2.08	0.0457	0.2558
TC1400001445.mm.1	1.08	T	Fhit	fragile histidine triad gene	Multiple_Complex	-2.08	0.0022	0.0338
TC0900002023.mm.1	1.01	T	Gm17252	predicted gene, 17252	Multiple_Complex	-2.08	0.0045	0.056
TC1100004208.mm.1	1.07	T	Arl16	ADP-ribosylation factor-like 16; ADP-ribosylation factor-like 16 (Arl16), mRNA.	Multiple_Complex	-2.08	0.013	0.1154
TC1300002293.mm.1	-1.43	T	Gm19659	PREDICTED: predicted gene, 19659 (Gm19659), mRNA.	Coding	-2.08	0.04	0.236
TC0700003679.mm.1	-1.04	T	Vmn2r73	vomeronasal 2, receptor 73	Coding	-2.08	0.0394	0.2338
TC1100000912.mm.1	1.23	T	Naa38	N(alpha)-acetyltransferase 38, NatC auxiliary subunit	Multiple_Complex	-2.08	0.0078	0.0824
TC0200005379.mm.1	-1.3	T	Gm14428	predicted gene 14428 [Source:MGI Symbol;Acc:MGI:3649514]	Multiple_Complex	-2.08	0.0139	0.1207
TC0500002756.mm.1	1.34	T	Cxcl10	chemokine (C-X-C motif) ligand 10	Multiple_Complex	-2.08	0.0131	0.1164
TC0300000210.mm.1	4.37	T	Skil	SKI-like	Multiple_Complex	-2.08	0.0148	0.1261
TC1900001037.mm.1	1.52	T	Naa40	N(alpha)-acetyltransferase 40, NatD catalytic subunit, homolog (S. cerevisiae)	Multiple_Complex	-2.08	0.0055	0.065
TC0300003179.mm.1	-1.19	T			NonCoding	-2.08	0.0074	0.0789
TC1300002461.mm.1	-1.05	T			NonCoding	-2.08	0.0356	0.2196
TC1700000639.mm.1	-2.01	T	Agpat1	1-acylglycerol-3-phosphate O-acyltransferase 1 (lysophosphatidic acid acyltransferase, alpha)	Multiple_Complex	-2.08	0.0124	0.1118
TC0600000585.mm.1	1.83	T	Fam221a	family with sequence similarity 221, member A	Multiple_Complex	-2.08	0.0082	0.0849
TC4_GL456350_random00000004.mm.1	-1.39	T	Gm13304; Gm10591; Gm21541; Ccl21b; Ccl21c; Ccl21a	predicted gene 13304 (Gm13304), mRNA.; predicted gene 10591 (Gm10591), mRNA.; predicted gene, 21541 (Gm21541), mRNA.; chemokine (C-C motif) ligand 21B (leucine); chemokine (C-C motif) ligand 21C (leucine) (Ccl21c), mRNA.; chemokine (C-C motif) ligand 21A, mRNA (cDNA clone MGC:47896 IMAGE:3372243), complete cds.; chemokine (C-C motif) ligand 21C (leucine), mRNA (cDNA clone MGC:107632 IMAGE:6750979), complete cds.; predicted gene 13304	Coding	-2.08	0.0077	0.0811
TC0800002593.mm.1	-1.21	T	Calr	calreticulin	Multiple_Complex	-2.08	0.0078	0.0822
TC1900000553.mm.1	-1.88	T			NonCoding	-2.08	0.0031	0.0434
TC1800000171.mm.1	-1.15	T	Asxl3	additional sex combs like 3 (Drosophila)	Multiple_Complex	-2.08	0.0308	0.201
TC0200002314.mm.1	1.4	T	Kif3b	kinesin family member 3B	Coding	-2.08	0.0191	0.1488
TC0400001209.mm.1	-1.01	T	Trabd2b	TraB domain containing 2B	Multiple_Complex	-2.08	0.0201	0.1539
TC0300003077.mm.1	-1.04	T	Sh3glb1	SH3-domain GRB2-like B1 (endophilin); SH3-domain GRB2-like B1 (endophilin) (Sh3glb1), mRNA.	Multiple_Complex	-2.08	0.0056	0.0659
TC1700001675.mm.1	2.44	T	Stub1; Mir3082	STIP1 homology and U-Box containing protein 1; microRNA 3082	Multiple_Complex	-2.08	0.0057	0.0662
TC0800001349.mm.1	1.13	T	Cntnap4	contactin associated protein-like 4	Multiple_Complex	-2.08	0.0275	0.1872
TC1500001041.mm.1	-1.33	T	Mettl7a3	methyltransferase like 7A3	Coding	-2.08	0.0164	0.1347
TC1100003050.mm.1	-1.07	T	Shbg	sex hormone binding globulin	Multiple_Complex	-2.08	0.0439	0.2498
TC1700002526.mm.1	1.13	T	Xdh	xanthine dehydrogenase; xanthine dehydrogenase (Xdh), mRNA.	Multiple_Complex	-2.08	0.0003	0.007
TC1600000149.mm.1	-1.46	T	Ercc4	excision repair cross-complementing rodent repair deficiency, complementation group 4	Multiple_Complex	-2.08	0.0173	0.1393
TC0300001046.mm.1	1.09	T	Dennd2c	DENN/MADD domain containing 2C	Multiple_Complex	-2.08	0.0223	0.1642
TC1200002524.mm.1	-1	T	Serpina3f	serine (or cysteine) peptidase inhibitor, clade A, member 3F	Coding	-2.08	0.0303	0.1991
TC0900003241.mm.1	-1.12	T	Myd88	myeloid differentiation primary response gene 88	Multiple_Complex	-2.08	0.0352	0.218
TC1000001137.mm.1	-1.31	T			NonCoding	-2.08	0.0116	0.1071
TC0700002027.mm.1	-1.09	T	Ric8	resistance to inhibitors of cholinesterase 8 homolog (C. elegans)	Multiple_Complex	-2.08	0.0292	0.1946
TC0700002627.mm.1	2.36	T	Gsk3a	glycogen synthase kinase 3 alpha; Synthetic construct Mus musculus clone IMAGE:100062043, MGC:190335 glycogen synthase kinase 3 alpha (Gsk3a) mRNA, encodes complete protein.	Coding	-2.07	0.0182	0.1444
TC0400003578.mm.1	1.26	T	Zfp362	zinc finger protein 362	Multiple_Complex	-2.07	0.0353	0.2188
TC1200001064.mm.1	1.59	T	D430019H16Rik	RIKEN cDNA D430019H16 gene	Multiple_Complex	-2.07	0.0483	0.2645
TC0800002366.mm.1	-1.3	T			NonCoding	-2.07	0.0345	0.2156
TC0200000270.mm.1	-1.01	T	Gm13364; RP23-95M4.1	predicted gene 13364; novel transcript	NonCoding	-2.07	0.0369	0.2248
TC1100003080.mm.1	1.74	T			NonCoding	-2.07	0.0085	0.0868
TC0400003250.mm.1	-1.74	T	Gm12743; RP23-406B13.6	predicted gene 12743 [Source:MGI Symbol;Acc:MGI:3651449]; novel transcript	NonCoding	-2.07	0.0164	0.1348
TC1700001570.mm.1	1.48	T	Zfp947	zinc finger protein 947	Coding	-2.07	0.042	0.2431
TC0200004103.mm.1	-1.12	T	Ptpmt1	protein tyrosine phosphatase, mitochondrial 1	Multiple_Complex	-2.07	0.0413	0.2405
TC1100003251.mm.1	-1.41	T	Gosr1	golgi SNAP receptor complex member 1	Multiple_Complex	-2.07	0.0071	0.0769
TC1000002992.mm.1	-1.02	T	Tmevpg1	Theilers murine encephalomyelitis virus persistence candidate gene 1	NonCoding	-2.07	0.0166	0.1358
TC1100002043.mm.1	1.09	T	Aspscr1	alveolar soft part sarcoma chromosome region, candidate 1 (human)	Multiple_Complex	-2.07	0.0128	0.1143
TC1000002067.mm.1	-1.17	T	Nr2e1	nuclear receptor subfamily 2, group E, member 1	Coding	-2.07	0.01	0.0971
TC1900000563.mm.1	1.05	T	Cyp2c65	cytochrome P450, family 2, subfamily c, polypeptide 65	Coding	-2.07	0.0473	0.2612
TC0600003152.mm.1	-1	T			NonCoding	-2.07	0.0089	0.0894
TC0500003549.mm.1	-1.06	T	Rbak	RB-associated KRAB zinc finger; RB-associated KRAB repressor	Coding	-2.07	0.012	0.1095
TC0500001131.mm.1	2.06	T	Zfp605	zinc finger protein 605	Multiple_Complex	-2.07	0.0209	0.1575
TC1700001905.mm.1	1.04	T	H2-Aa	histocompatibility 2, class II antigen A, alpha	Multiple_Complex	-2.07	0.0226	0.1656
TC0600001684.mm.1	1.06	T			NonCoding	-2.07	0.0211	0.1583
TC0200003210.mm.1	1.03	T	Tmem8c	transmembrane protein 8C	Coding	-2.07	0.0082	0.0849
TC1700000635.mm.1	1.01	T			NonCoding	-2.07	0.0142	0.1227
TC0600001159.mm.1	1.12	T			NonCoding	-2.07	0.0457	0.2558
TC0700003996.mm.1	1.13	T	Gvin1; Gm4070; Gm17757; Gm18853	GTPase, very large interferon inducible 1 (Gvin1), transcript variant 2, mRNA.; predicted gene 4070; GTPase, very large interferon inducible 1; GTPase, very large interferon inducible 1 pseudogene; Synthetic construct Mus musculus clone IMAGE:100069525, MGC:199427 GTPase, very large interferon inducible 1 (Gvin1) mRNA, encodes complete protein.	Multiple_Complex	-2.07	0.0299	0.1971
TC0700000332.mm.1	1.05	T	Vmn1r132; Vmn1r139	vomeronasal 1 receptor 132 (Vmn1r132), mRNA.; vomeronasal 1 receptor 139; vomeronasal 1 receptor 132	Multiple_Complex	-2.07	0.011	0.1032
TC1100003064.mm.1	-1.39	T	Fgf11	fibroblast growth factor 11	Multiple_Complex	-2.07	0.0183	0.1447
TC0900001026.mm.1	-1.09	T			NonCoding	-2.07	0.0271	0.1855
TC0900002236.mm.1	1.33	T	Rbm7	RNA binding motif protein 7	Multiple_Complex	-2.07	0.0061	0.0694
TC1000000372.mm.1	-1.55	T	Sesn1	sestrin 1	Multiple_Complex	-2.07	0.0392	0.2331
TC1000001478.mm.1	1.02	T			NonCoding	-2.07	0.0072	0.0777
TC1400000604.mm.1	1	T	Rpgrip1	retinitis pigmentosa GTPase regulator interacting protein 1	Multiple_Complex	-2.07	0.0012	0.0226
TC0800001106.mm.1	-1.2	T	Herpud1	homocysteine-inducible, endoplasmic reticulum stress-inducible, ubiquitin-like domain member 1	Multiple_Complex	-2.07	0.0089	0.0896
TC0600001479.mm.1	-1.09	T	9330179D12Rik	RIKEN cDNA 9330179D12 gene	NonCoding	-2.07	0.0476	0.2622
TC0400000108.mm.1	-1.17	T	Rbm12b1	RNA binding motif protein 12 B1	Multiple_Complex	-2.07	0.0084	0.0863
TC1600001191.mm.1	-7.67	T	Emp2	epithelial membrane protein 2	Coding	-2.07	0.0009	0.0179
TC0800000751.mm.1	-1.45	T			NonCoding	-2.07	0.0028	0.0397
TC0200000827.mm.1	-1.18	T	A430018G15Rik; RP23-435G20.3	RIKEN cDNA A430018G15 gene [Source:MGI Symbol;Acc:MGI:3040796]; novel protein	NonCoding	-2.07	0.0482	0.2642
TC0700000894.mm.1	1.82	T	Zdhhc13	zinc finger, DHHC domain containing 13	Multiple_Complex	-2.07	0.0164	0.1349
TC0200004907.mm.1	1.13	T	Defb45	defensin beta 45	Multiple_Complex	-2.07	0.0097	0.0947
TC1200001972.mm.1	1.02	T	Plek2	pleckstrin 2	Coding	-2.07	0.0333	0.2106
TC1000001854.mm.1	-1	T	Gm26740; RP24-547D11.2	predicted gene, 26740 [Source:MGI Symbol;Acc:MGI:5477234]; novel transcript, aqntisense to H60b	NonCoding	-2.07	0.0012	0.0214
TC1200000852.mm.1	-1.04	T	Esrrb	estrogen related receptor, beta	Multiple_Complex	-2.07	0.0209	0.1578
TC0600001440.mm.1	-1.05	T	Pianp	PILR alpha associated neural protein; Novel protein (C530028O21Rik)	Multiple_Complex	-2.07	0.0164	0.1347
TC0500000177.mm.1	-1.01	T	Psmc2	proteasome (prosome, macropain) 26S subunit, ATPase 2	Multiple_Complex	-2.07	0.0324	0.2072
TC1300002376.mm.1	1.1	T			NonCoding	-2.07	0.0023	0.0347
TC0900003091.mm.1	-1.15	T	Fbxw24	F-box and WD-40 domain protein 24	Coding	-2.07	0.0221	0.1634
TC1000001601.mm.1	-1	T	Ankrd52; Mir6914	ankyrin repeat domain 52; microRNA 6914	Multiple_Complex	-2.07	0.0077	0.0813
TC0700002846.mm.1	1.66	T	Lrp3	low density lipoprotein receptor-related protein 3	Multiple_Complex	-2.07	0.0165	0.1355
TC0200001681.mm.1	-1.03	T	Fmn1	formin 1; formin 1 (Fmn1), transcript variant 2, mRNA.	Multiple_Complex	-2.07	0.0091	0.0913
TC1100004248.mm.1	-1.5	T	Ogfod3	2-oxoglutarate and iron-dependent oxygenase domain containing 3	Coding	-2.07	0.0489	0.2665
TC1700001357.mm.1	-1.09	T	Tfb1m	transcription factor B1, mitochondrial	Multiple_Complex	-2.07	0.0292	0.1945
TC0200005052.mm.1	2.06	T	Mafb	v-maf musculoaponeurotic fibrosarcoma oncogene family, protein B (avian)	Coding	-2.07	0.0312	0.2026
TC1200002256.mm.1	1.65	T	Btbd7	BTB (POZ) domain containing 7	Multiple_Complex	-2.07	0.0054	0.0637
TC0200002488.mm.1	1.22	T	R3hdml	R3H domain containing-like	Coding	-2.06	0.013	0.1154
TC0700004143.mm.1	4.58	T	Gm15500	predicted pseudogene 15500	Pseudogene	-2.06	0.011	0.1031
TC1700001571.mm.1	1.38	T	Gm4944	predicted gene 4944	Multiple_Complex	-2.06	0.0347	0.2162
TC0300001457.mm.1	1.22	T			NonCoding	-2.06	0.0298	0.1971
TC1300000409.mm.1	-2.85	T	Fars2	phenylalanine-tRNA synthetase 2 (mitochondrial)	Coding	-2.06	0.0367	0.2242
TC0300000026.mm.1	1.05	T			NonCoding	-2.06	0.0028	0.0405
TC0100001756.mm.1	-1.02	T	Taf1a	TATA box binding protein (Tbp)-associated factor, RNA polymerase I, A; TATA box binding protein (Tbp)-associated factor, RNA polymerase I, A (Taf1a), mRNA.	Multiple_Complex	-2.06	0.0457	0.2559
TC0X00000076.mm.1	2.09	T	Timm17b	translocase of inner mitochondrial membrane 17b	Multiple_Complex	-2.06	0.0016	0.0274
TC0100002367.mm.1	-1.43	T	BC055402	cDNA sequence BC055402; cDNA sequence BC055402 (BC055402), non-coding RNA.	NonCoding	-2.06	5.93e-05	0.0023
TC5_JH584297_random00000002.mm.1	1.18	T			Coding	-2.06	0.0022	0.0342
TC0900001034.mm.1	-1.2	T			NonCoding	-2.06	4.06e-05	0.0017
TC0900002802.mm.1	2.33	T	9430037G07Rik	RIKEN cDNA 9430037G07 gene	Multiple_Complex	-2.06	0.0441	0.2506
TC1500000301.mm.1	2.53	T	Dcaf13	DDB1 and CUL4 associated factor 13	Coding	-2.06	0.0006	0.0134
TC0X00000675.mm.1	1.12	T	Xlr5b	X-linked lymphocyte-regulated 5B	Coding	-2.06	0.0417	0.2421
TC1600000164.mm.1	-1.68	T	A930007A09Rik	PREDICTED: RIKEN cDNA A930007A09 gene (A930007A09Rik), mRNA.	Multiple_Complex	-2.06	0.0003	0.0077
TC0500003540.mm.1	1.73	T	Rnf216	ring finger protein 216	Multiple_Complex	-2.06	0.0039	0.051
TC1700002166.mm.1	1.54	T			NonCoding	-2.06	0.0082	0.0847
TC1300000102.mm.1	1.12	T	AW209491	expressed sequence AW209491	Coding	-2.06	0.0331	0.2099
TC0700001174.mm.1	-2.11	T	Whamm	WAS protein homolog associated with actin, golgi membranes and microtubules	Multiple_Complex	-2.06	0.0363	0.2223
TC0X00002384.mm.1	-6.52	T	Ids	iduronate 2-sulfatase; Synthetic construct Mus musculus clone IMAGE:100063863, MGC:193330 iduronate 2-sulfatase (Ids) mRNA, encodes complete protein.	Coding	-2.06	0.0121	0.1102
TC0800001055.mm.1	-1.52	T	Rbl2	retinoblastoma-like 2; retinoblastoma-like 2 (Rbl2), mRNA.	Multiple_Complex	-2.06	0.0077	0.0816
TC1100003752.mm.1	1.14	T	Krt32	keratin 32	Multiple_Complex	-2.06	0.0097	0.0949
TC0900002936.mm.1	-1.04	T	Nck1	non-catalytic region of tyrosine kinase adaptor protein 1	Multiple_Complex	-2.06	0.0335	0.2115
TC1500000490.mm.1	-5.27	T	Gm17035; RP23-19C9.2	predicted gene 17035 [Source:MGI Symbol;Acc:MGI:4937862]; novel transcript	NonCoding	-2.06	0.0013	0.0227
TC1000002224.mm.1	-1.12	T	Ddit4	DNA-damage-inducible transcript 4	Coding	-2.06	0.0142	0.1226
TC0X00001487.mm.1	-1.06	T	Gm10439; Gm15093; Gm15085; Ott	predicted gene 10439; predicted gene 15093 (Gm15093), mRNA.; predicted gene 15085 (Gm15085), mRNA.; ovary testis transcribed (Ott), mRNA.; predicted gene 15085; ovary testis transcribed, mRNA (cDNA clone MGC:129142 IMAGE:40038981), complete cds.; predicted gene 15093	Coding	-2.06	0.0319	0.2055
TC0100002143.mm.1	1.05	T	Bend6	BEN domain containing 6	Multiple_Complex	-2.06	0.0018	0.0294
TC0200002381.mm.1	-3.2	T	Ergic3	ERGIC and golgi 3	Multiple_Complex	-2.06	0.0469	0.2599
TC1100003756.mm.1	1.04	T	Krt13	keratin 13	Multiple_Complex	-2.06	0.0286	0.1919
TC0200000207.mm.1	-1.28	T			NonCoding	-2.06	0.0158	0.1314
TC0500003552.mm.1	1.14	T	Zfp316	zinc finger protein 316; zinc finger protein 316 (Zfp316), mRNA.	Multiple_Complex	-2.06	0.023	0.1675
TC0800000077.mm.1	-1.05	T	Myo16	myosin XVI	Multiple_Complex	-2.06	0.0045	0.0564
TC1800000232.mm.1	1.03	T	Pik3c3	phosphoinositide-3-kinase, class 3	Multiple_Complex	-2.06	0.0497	0.2692
TC0800002905.mm.1	1.01	T	Hp	haptoglobin	Coding	-2.06	0.0028	0.0406
TC0500001104.mm.1	-1.05	T			NonCoding	-2.06	0.0016	0.0272
TC1500001060.mm.1	1.14	T	Ankrd33	ankyrin repeat domain 33	Coding	-2.06	0.0256	0.1793
TC0700001738.mm.1	-1.09	T	4933427G17Rik	RIKEN cDNA 4933427G17 gene	Coding	-2.06	0.0031	0.043
TC1500001204.mm.1	-1.06	T	Ttc23l	tetratricopeptide repeat domain 23-like	Coding	-2.06	0.0098	0.0954
TC0700001362.mm.1	-7.93	T	Pak1	p21 protein (Cdc42/Rac)-activated kinase 1; Synthetic construct Mus musculus clone IMAGE:100068067, MGC:195684 p21 (CDKN1A)-activated kinase 1 (Pak1) mRNA, encodes complete protein.	Multiple_Complex	-2.06	0.0423	0.2441
TC0700002589.mm.1	-1.04	T			NonCoding	-2.06	0.0014	0.0247
TC0700000544.mm.1	1.57	T	Zfp568	zinc finger protein 568	Multiple_Complex	-2.06	0.0055	0.0644
TC0700001220.mm.1	1.09	T	Gm18358	predicted gene, 18358 [Source:MGI Symbol;Acc:MGI:5010543]	Multiple_Complex	-2.06	0.036	0.2211
TC0800002043.mm.1	3.78	T	Rpl31-ps23	ribosomal protein L31, pseudogene 23	Pseudogene	-2.06	0.016	0.1324
TC0200000439.mm.1	1.06	T			NonCoding	-2.06	0.0046	0.0571
TC0700000846.mm.1	1.09	T	Lhb	luteinizing hormone beta; Synthetic construct Mus musculus clone IMAGE:100064045, MGC:193416 luteinizing hormone beta (Lhb) mRNA, encodes complete protein.	Multiple_Complex	-2.06	0.0057	0.0661
TC0200001296.mm.1	-1.14	T	Olfr153	olfactory receptor 153	Coding	-2.06	0.0027	0.0391
TC0X00003405.mm.1	-1.02	T	Gm15107; Gm15114; Gm15093; Gm15085; Ott	predicted gene 15107; predicted gene 15114; predicted gene 15093; predicted gene 15085; predicted gene 15085 (Gm15085), mRNA.; ovary testis transcribed (Ott), mRNA.; ovary testis transcribed, mRNA (cDNA clone MGC:129142 IMAGE:40038981), complete cds.	Multiple_Complex	-2.06	0.0367	0.224
TC0200003801.mm.1	-1.06	T	Pde11a	phosphodiesterase 11A	Multiple_Complex	-2.06	0.017	0.1377
TC0400001930.mm.1	-1.54	T	Mtor	mechanistic target of rapamycin (serine/threonine kinase)	Multiple_Complex	-2.06	0.0146	0.1246
TC0200004611.mm.1	1.34	T	4932416H05Rik	RIKEN cDNA 4932416H05 gene; RIKEN cDNA 4932416H05 gene (4932416H05Rik), non-coding RNA.	NonCoding	-2.06	0.0369	0.2249
TC0800001419.mm.1	-1.97	T	Mlycd	malonyl-CoA decarboxylase	Multiple_Complex	-2.06	0.0149	0.1264
TC0700003007.mm.1	1.5	T	Bax	BCL2-associated X protein	Coding	-2.06	0.0244	0.1735
TC1800001139.mm.1	2.12	T	Nrep	neuronal regeneration related protein	Multiple_Complex	-2.06	0.01	0.0971
TC0200002517.mm.1	-2.66	T	Pigt	phosphatidylinositol glycan anchor biosynthesis, class T	Multiple_Complex	-2.06	0.0426	0.2454
TC0600002504.mm.1	1.75	T	Tmsb10	thymosin, beta 10	Multiple_Complex	-2.06	0.0157	0.131
TC0800000441.mm.1	2.2	T	D8Ertd82e	DNA segment, Chr 8, ERATO Doi 82, expressed	Multiple_Complex	-2.06	0.0296	0.1962
TC1900000961.mm.1	1.65	T	Sart1	squamous cell carcinoma antigen recognized by T cells 1	Multiple_Complex	-2.06	0.0467	0.2593
TC0500000226.mm.1	-1.32	T	2900005J15Rik	RIKEN cDNA 2900005J15 gene	NonCoding	-2.06	0.0089	0.0898
TC1400002834.mm.1	1.08	T	Irf9	interferon regulatory factor 9	Multiple_Complex	-2.05	0.0002	0.0064
TC0X00002238.mm.1	1.2	T	Mospd1	motile sperm domain containing 1	Coding	-2.05	0.009	0.0901
TC0X00000912.mm.1	-1.29	T	Zc3h12b	zinc finger CCCH-type containing 12B	Multiple_Complex	-2.05	0.0075	0.0798
TC1100001777.mm.1	2.28	T	Psmc5	protease (prosome, macropain) 26S subunit, ATPase 5	Coding	-2.05	0.0028	0.0398
TC1700002176.mm.1	4.69	T	Gm5093	predicted gene 5093	Coding	-2.05	0.0049	0.0595
TC1400000344.mm.1	-5.57	T	Ogdhl	oxoglutarate dehydrogenase-like	Coding	-2.05	0.0407	0.2385
TC0200003823.mm.1	-1.04	T			NonCoding	-2.05	0.0301	0.1981
TC1100001109.mm.1	1.36	T	Blmh	bleomycin hydrolase	Multiple_Complex	-2.05	0.0495	0.2685
TC1700001188.mm.1	-1.43	T	Gpatch11	G patch domain containing 11	Multiple_Complex	-2.05	0.0259	0.1806
TC1300001920.mm.1	-1.58	T			NonCoding	-2.05	0.0165	0.1354
TC0800000178.mm.1	1.05	T	Spag11a	sperm associated antigen 11A	Coding	-2.05	0.0489	0.2668
TC0700002811.mm.1	-1.07	T	Scgb2b20	secretoglobin, family 2B, member 20	Coding	-2.05	0.0107	0.1015
TC0600003586.mm.1	1.22	T	Igkv8-30	immunoglobulin kappa chain variable 8-30	Coding	-2.05	0.0108	0.102
TC0800002915.mm.1	1.13	T	Gm17344; RP23-297H3.1	predicted gene, 17344 [Source:MGI Symbol;Acc:MGI:4936978]; novel transcript antisense to Phlpp2 and Ap1g1	NonCoding	-2.05	0.0321	0.2063
TC1600001561.mm.1	1.05	T	Csta1	cystatin A1	Coding	-2.05	0.0208	0.157
TC0200005000.mm.1	-1.04	T	5430405H02Rik	RIKEN cDNA 5430405H02 gene	Multiple_Complex	-2.05	0.0252	0.1772
TC1000000812.mm.1	-2.2	T	Bsg	basigin	Multiple_Complex	-2.05	0.0255	0.1787
TC0900002175.mm.1	2.47	T	Arcn1	archain 1	Multiple_Complex	-2.05	0.0077	0.0812
TC0600000671.mm.1	1.06	T	Ccdc129	coiled-coil domain containing 129	Multiple_Complex	-2.05	0.0257	0.1796
TC1200001660.mm.1	-1.02	T	Scin	scinderin	Coding	-2.05	0.0312	0.2026
TC0900001838.mm.1	5.11	T	Zfp266	zinc finger protein 266	Multiple_Complex	-2.05	0.0452	0.2542
TC0800001816.mm.1	2.07	T			NonCoding	-2.05	0.0185	0.1459
TC1500000557.mm.1	1.26	T	Gpihbp1	GPI-anchored HDL-binding protein 1	Coding	-2.05	3.99e-05	0.0017
TC1400002297.mm.1	1.27	T	Nefm	neurofilament, medium polypeptide; Synthetic construct Mus musculus clone IMAGE:100068093, MGC:195710 neurofilament, medium polypeptide (Nefm) mRNA, encodes complete protein.	Coding	-2.05	0.0279	0.1891
TC0200002736.mm.1	-1.65	T	Gm14405	predicted gene 14405	Multiple_Complex	-2.05	0.0076	0.0804
TC1600002180.mm.1	2.88	T	Car15	carbonic anhydrase 15	Coding	-2.05	0.0239	0.1716
TC1900000564.mm.1	1	T	Cyp2c66	cytochrome P450, family 2, subfamily c, polypeptide 66	Coding	-2.05	0.0442	0.2508
TC1100001937.mm.1	-1.02	T	Aanat	arylalkylamine N-acetyltransferase	Multiple_Complex	-2.05	0.0038	0.0503
TC0900003299.mm.1	1.45	T	Zdhhc3	zinc finger, DHHC domain containing 3	Multiple_Complex	-2.05	0.042	0.243
TC0400000341.mm.1	1.2	T	Aco1	aconitase 1	Multiple_Complex	-2.05	0.0388	0.2318
TC0400002864.mm.1	1.02	T	Gm11757; Gm11758; Gm13871	predicted gene 11757; predicted gene 11758 (Gm11758), mRNA.; predicted gene 13871 (Gm13871), mRNA.; predicted gene 11758	Coding	-2.05	0.0002	0.0063
TC0600001376.mm.1	-1	T	Mug-ps1	murinoglobulin, pseudogene 1	NonCoding	-2.05	0.0268	0.1842
TC1700001573.mm.1	-1.38	T	Zfp944	zinc finger protein 944	Multiple_Complex	-2.05	0.0028	0.0406
TC0800000320.mm.1	2.55	T	Gm10689	predicted gene 10689 [Source:MGI Symbol;Acc:MGI:3642613]	Pseudogene	-2.05	6e-07	6.58e-05
TC0700002100.mm.1	-1.07	T	AK155734	cDNA sequence AK155734	NonCoding	-2.05	0.0475	0.2619
TC1100001841.mm.1	1.86	T	Map2k6	mitogen-activated protein kinase kinase 6	Multiple_Complex	-2.05	0.0342	0.2144
TC0200002667.mm.1	2.84	T	Cstf1	cleavage stimulation factor, 3 pre-RNA, subunit 1; cleavage stimulation factor, 3' pre-RNA, subunit 1	Coding	-2.05	0.0237	0.1706
TC0500001390.mm.1	1.06	T	Gpn3	GPN-loop GTPase 3	Multiple_Complex	-2.05	0.0373	0.226
TC0200000445.mm.1	1.38	T	Gpsm1	G-protein signalling modulator 1 (AGS3-like, C. elegans)	Multiple_Complex	-2.05	0.036	0.2212
TC1600001005.mm.1	-1.9	T	Ifnar1	interferon (alpha and beta) receptor 1	Multiple_Complex	-2.05	0.0063	0.0714
TC1500000015.mm.1	-1.64	T			NonCoding	-2.05	0.014	0.1215
TC0600000871.mm.1	1.92	T	Lrrtm1	leucine rich repeat transmembrane neuronal 1	Coding	-2.05	0.0016	0.0266
TC0900002588.mm.1	-1	T	Fam81a	family with sequence similarity 81, member A	Multiple_Complex	-2.04	0.0239	0.1714
TC1600000726.mm.1	1.08	T	Cblb	Casitas B-lineage lymphoma b	Coding	-2.04	0.0067	0.0739
TC0500002651.mm.1	-1.06	T	Igfbp7	insulin-like growth factor binding protein 7	Coding	-2.04	0.0495	0.2687
TC0300000353.mm.1	1.05	T			NonCoding	-2.04	0.0137	0.1195
TC1500001560.mm.1	-3.81	T	Derl1	Der1-like domain family, member 1	Coding	-2.04	0.0315	0.2037
TC1000002695.mm.1	1.01	T	Amdhd1	amidohydrolase domain containing 1	Coding	-2.04	0.0489	0.2666
TC1800001196.mm.1	1.12	T	E230025N22Rik	Riken cDNA E230025N22 gene	Multiple_Complex	-2.04	0.0261	0.1811
TC0400000330.mm.1	1.33	T	Gm12379	predicted gene 12379 [Source:MGI Symbol;Acc:MGI:3651855]	Multiple_Complex	-2.04	0.0091	0.0908
TC1600001292.mm.1	-1.18	T	Thap7	THAP domain containing 7	Multiple_Complex	-2.04	0.0122	0.1108
TC1400002314.mm.1	-1.07	T	Gm21464; Gm16867	predicted gene, 21464; PREDICTED: predicted gene, 16867 (Gm16867), miscRNA.	Multiple_Complex	-2.04	0.0079	0.083
TC0200003157.mm.1	1.14	T	Traf2	TNF receptor-associated factor 2	Multiple_Complex	-2.04	0.0155	0.1295
TC1200002108.mm.1	-3.32	T	Angel1	angel homolog 1 (Drosophila)	Multiple_Complex	-2.04	0.0196	0.1514
TC0500002229.mm.1	1.58	T	Poln; Haus3	DNA polymerase N; HAUS augmin-like complex, subunit 3; DNA polymerase N (Poln), mRNA.	Coding	-2.04	0.0281	0.19
TC0200005238.mm.1	-1.19	T			NonCoding	-2.04	0.0442	0.2506
TC1000002738.mm.1	-1.15	T			NonCoding	-2.04	0.0013	0.0229
TC0800001092.mm.1	-1.21	T	Mt4	metallothionein 4	Coding	-2.04	0.0257	0.1796
TC0700000804.mm.1	-1.71	T	Lrrc4b	leucine rich repeat containing 4B	Coding	-2.04	0.0186	0.1462
TC0900000077.mm.1	-1.07	T			NonCoding	-2.04	0.0143	0.1231
TC1600000414.mm.1	-1.47	T			NonCoding	-2.04	0.0288	0.1931
TC1000001802.mm.1	2.86	T	Abracl	ABRA C-terminal like	Coding	-2.04	0.0064	0.0717	Cassette Exon	0.21
TC0900000453.mm.1	-1.08	T	1700110K17Rik	RIKEN cDNA 1700110K17 gene	NonCoding	-2.04	0.002	0.0316
TC0500000919.mm.1	-1.15	T	E330014E10Rik; Gm3286	RIKEN cDNA E330014E10 gene; predicted gene 3286; predicted gene 3286 (Gm3286), transcript variant 1, mRNA.	Coding	-2.04	9.63e-05	0.0033
TC1400000703.mm.1	-1.32	T	Trav13-2	T cell receptor alpha variable 13-2	Coding	-2.04	0.001	0.0187
TC1100002569.mm.1	-1.06	T	Gm12150; RP23-26M1.5	predicted gene 12150 [Source:MGI Symbol;Acc:MGI:3650526]; putative novel transcript	NonCoding	-2.04	0.0128	0.1145
TC0300001338.mm.1	-1.1	T	Papss1	3-phosphoadenosine 5-phosphosulfate synthase 1; 3'-phosphoadenosine 5'-phosphosulfate synthase 1; 3'-phosphoadenosine 5'-phosphosulfate synthase 1 (Papss1), mRNA.	Coding	-2.04	0.0258	0.1799
TC1400000589.mm.1	1.14	T	Gm5622	predicted gene 5622	Coding	-2.04	0.0236	0.1703
TC1000002680.mm.1	-21.37	T			NonCoding	-2.04	0.001	0.0188
TC1000002262.mm.1	-3.08	T	Kif1bp	KIF1 binding protein	Multiple_Complex	-2.04	0.0104	0.0995
TC1300000016.mm.1	1.01	T	Akr1c14	aldo-keto reductase family 1, member C14	Multiple_Complex	-2.04	0.0347	0.2164
TC0900002132.mm.1	-1.21	T			NonCoding	-2.04	0.004	0.0518
TC1200000837.mm.1	-1.06	T	Jdp2	Jun dimerization protein 2	Coding	-2.04	0.0411	0.24
TC0500001506.mm.1	1.21	T	Mmp17	matrix metallopeptidase 17	Multiple_Complex	-2.04	0.0486	0.2657
TC1500001966.mm.1	1.62	T	Poldip3	polymerase (DNA-directed), delta interacting protein 3	Multiple_Complex	-2.04	0.0268	0.1845
TC0500001311.mm.1	-1.71	T			NonCoding	-2.04	1.28e-05	0.0007
TC0700000412.mm.1	1.48	T	Tmem145	transmembrane protein 145	Multiple_Complex	-2.04	0.0093	0.0921
TC0200002099.mm.1	1.15	T	Macrod2	MACRO domain containing 2	Multiple_Complex	-2.04	0.0455	0.2553
TC0700004193.mm.1	-1.1	T	Zp2	zona pellucida glycoprotein 2	Coding	-2.04	0.014	0.1211
TC1800000259.mm.1	1.64	T	Ercc3	excision repair cross-complementing rodent repair deficiency, complementation group 3	Multiple_Complex	-2.04	0.003	0.0426
TC1100000719.mm.1	-1.02	T			NonCoding	-2.04	0.0296	0.1959
TC1900001521.mm.1	-1.23	T	Avpi1	arginine vasopressin-induced 1	Coding	-2.04	0.0056	0.0653
TC0300000929.mm.1	4.5	T	Hist2h2ab	histone cluster 2, H2ab	Coding	-2.04	0.0186	0.146
TC0700000279.mm.1	1.28	T	Nanos2	nanos homolog 2 (Drosophila); Synthetic construct Mus musculus clone IMAGE:100064125, MGC:193496 nanos homolog 2 (Drosophila) (Nanos2) mRNA, encodes complete protein.	Coding	-2.04	0.0031	0.0431
TC0200000626.mm.1	1.03	T	Cutal	cutA divalent cation tolerance homolog-like	Multiple_Complex	-2.04	0.0202	0.154
TC1800001514.mm.1	-3.03	T			NonCoding	-2.04	0.0001	0.0041
TC0900002525.mm.1	1.82	T	Fbxl22	F-box and leucine-rich repeat protein 22	Multiple_Complex	-2.04	0.0013	0.0226
TC0600000405.mm.1	1.11	T			NonCoding	-2.04	0.001	0.0185
TC0700004002.mm.1	1.18	T	Gvin1; Gm4070	GTPase, very large interferon inducible 1; predicted gene 4070 (Gm4070), transcript variant 1, mRNA.; predicted gene 4070 (Gm4070), transcript variant 2, mRNA.; GTPase, very large interferon inducible 1 (Gvin1), transcript variant 1, mRNA.; Synthetic construct Mus musculus clone IMAGE:100069525, MGC:199427 GTPase, very large interferon inducible 1 (Gvin1) mRNA, encodes complete protein.	Coding	-2.04	0.047	0.2604
TC0200000382.mm.1	-1.06	T	Il1rn	interleukin 1 receptor antagonist	Multiple_Complex	-2.04	0.0111	0.1041
TC0700002646.mm.1	1.05	T	Cyp2s1	cytochrome P450, family 2, subfamily s, polypeptide 1	Multiple_Complex	-2.04	0.0013	0.0236
TC0300002879.mm.1	1.36	T	Ndst3	N-deacetylase/N-sulfotransferase (heparan glucosaminyl) 3	Multiple_Complex	-2.04	0.0103	0.0989
TC0500002210.mm.1	2.13	T	Gm19750	PREDICTED: predicted gene, 19750 (Gm19750), miscRNA.	NonCoding	-2.04	0.0015	0.0263
TC0500003495.mm.1	1.02	T	Zfand2a	zinc finger, AN1-type domain 2A	Multiple_Complex	-2.04	0.0438	0.2493
TC0800000756.mm.1	1.36	T	Isyna1	myo-inositol 1-phosphate synthase A1	Coding	-2.04	0.0003	0.0087
TC0500002355.mm.1	1.14	T	Kcnip4	Kv channel interacting protein 4	Multiple_Complex	-2.04	0.042	0.2432
TC1100001629.mm.1	1.76	T	Nkiras2; Gm19456	NFKB inhibitor interacting Ras-like protein 2; PREDICTED: predicted gene, 19456 (Gm19456), miscRNA.	Multiple_Complex	-2.04	0.0094	0.0932
TC0400001199.mm.1	1.01	T	Skint2	selection and upkeep of intraepithelial T cells 2	Coding	-2.04	0.0091	0.0911
TC1800001234.mm.1	-1.32	T	Spry4	sprouty homolog 4 (Drosophila)	Coding	-2.04	0.0041	0.0531
TC0600001712.mm.1	-1.67	T	Lyrm5	LYR motif containing 5	Multiple_Complex	-2.04	0.011	0.1035
TC0500000992.mm.1	-1.37	T	Cds1	CDP-diacylglycerol synthase 1	Multiple_Complex	-2.04	0.0213	0.1592
TC0200004980.mm.1	1.01	T	Fer1l4	fer-1-like 4 (C. elegans)	Multiple_Complex	-2.04	0.0053	0.0629
TC1100002665.mm.1	1.2	T			NonCoding	-2.04	0.012	0.1095
TC1700001473.mm.1	1.44	T	Tcte2; 2700054A10Rik	t-complex-associated testis expressed 2; RIKEN cDNA 2700054A10 gene	Multiple_Complex	-2.03	0.03	0.1976
TC1000002313.mm.1	-2.78	T	Ado	2-aminoethanethiol (cysteamine) dioxygenase	Multiple_Complex	-2.03	0.0072	0.0776
TC0100001196.mm.1	1.12	T	Tmem81	transmembrane protein 81	Coding	-2.03	0.0106	0.1007
TC1700001615.mm.1	1.2	T	Pdpk1	3-phosphoinositide dependent protein kinase 1	Multiple_Complex	-2.03	0.0471	0.2606
TC0400003309.mm.1	1.38	T	Cmpk1	cytidine monophosphate (UMP-CMP) kinase 1	Multiple_Complex	-2.03	0.0216	0.1609
TC0100002771.mm.1	1.77	T	Dnajb3	DnaJ (Hsp40) homolog, subfamily B, member 3	Coding	-2.03	0.0231	0.1678
TC1400001587.mm.1	1.12	T	Zmiz1os1; RP24-573N21.1	Zmiz1 opposite strand 1 [Source:MGI Symbol;Acc:MGI:3041228]; novel transcript	NonCoding	-2.03	0.0048	0.0591
TC0100003849.mm.1	1.19	T			NonCoding	-2.03	0.0233	0.1687
TC0800002314.mm.1	-4.56	T	Klhl2	kelch-like 2, Mayven	Multiple_Complex	-2.03	0.0008	0.0162
TC0900002485.mm.1	-1.12	T			NonCoding	-2.03	0.0342	0.2143
TC1700001011.mm.1	-1.25	T			NonCoding	-2.03	0.0203	0.1548
TC1700000278.mm.1	1.18	T	Zfp760	zinc finger protein 760; zinc finger protein 760 (Zfp760), mRNA.	Multiple_Complex	-2.03	0.0302	0.1987
TC0600002169.mm.1	1.01	T	Epha1	Eph receptor A1	Coding	-2.03	0.0258	0.1802
TC1900001140.mm.1	-1.13	T	Ms4a3	membrane-spanning 4-domains, subfamily A, member 3	Coding	-2.03	1.62e-05	0.0008
TC1100002492.mm.1	1.02	T	Gabrp	gamma-aminobutyric acid (GABA) A receptor, pi	Coding	-2.03	0.0062	0.0705
TC0500001453.mm.1	1.56	T	Zfp664	zinc finger protein 664	Multiple_Complex	-2.03	0.0002	0.0058
TC1500001087.mm.1	1.84	T			NonCoding	-2.03	0.0432	0.2475
TC1500000762.mm.1	3.37	T			NonCoding	-2.03	0.0257	0.1795
TC0900001544.mm.1	-1.09	T			NonCoding	-2.03	0.0136	0.1189
TC0600003120.mm.1	1.49	T	Usp5	ubiquitin specific peptidase 5 (isopeptidase T)	Multiple_Complex	-2.03	0.0317	0.2045
TC0900001572.mm.1	-1	T	Dlec1	deleted in lung and esophageal cancer 1	Multiple_Complex	-2.03	0.0244	0.1739
TC1500002269.mm.1	1.05	T	Krt5	keratin 5	Coding	-2.03	0.0154	0.1292
TC0400002744.mm.1	1.26	T	Ptgr1	prostaglandin reductase 1	Coding	-2.03	0.0285	0.1916
TC0200004690.mm.1	1.12	T	Hao1	hydroxyacid oxidase 1, liver	Multiple_Complex	-2.03	0.0027	0.0393
TC1500001234.mm.1	-1.05	T	6030458C11Rik	RIKEN cDNA 6030458C11 gene	Coding	-2.03	0.0324	0.2074
TC1400000112.mm.1	1.24	T	Il3ra	interleukin 3 receptor, alpha chain; Synthetic construct Mus musculus clone IMAGE:100069463, MGC:199365 interleukin 3 receptor, alpha chain (Il3ra) mRNA, encodes complete protein.	Coding	-2.03	0.0136	0.1192
TC1900000056.mm.1	-1.97	T	Yif1a	Yip1 interacting factor homolog A (S. cerevisiae)	Coding	-2.03	0.0139	0.1209
TC1300000655.mm.1	2.12	T	Prelid1	PRELI domain containing 1	Coding	-2.03	0.0134	0.1177
TC0600000193.mm.1	-1.55	T	Ptprz1	protein tyrosine phosphatase, receptor type Z, polypeptide 1	Coding	-2.03	0.0001	0.0043
TC1200002330.mm.1	1.23	T	Gm16086; RP23-80I4.1	predicted gene 16086 [Source:MGI Symbol;Acc:MGI:3801936]; putative novel transcript	NonCoding	-2.03	0.0185	0.1459
TC1000000908.mm.1	1.08	T	Zfp433	zinc finger protein 433; RIKEN cDNA 1700123A16 gene	Coding	-2.03	0.044	0.2502
TC0800002597.mm.1	2.72	T	Junb	jun B proto-oncogene; Jun-B oncogene	Multiple_Complex	-2.03	0.0105	0.0999
TC0800000957.mm.1	1.26	T			NonCoding	-2.03	0.0348	0.2165
TC1700000386.mm.1	1.07	T	Ccdc78	coiled-coil domain containing 78	Coding	-2.03	0.0065	0.0723
TC0600002610.mm.1	-1.09	T	Rab11fip5; Mir705	RAB11 family interacting protein 5 (class I); microRNA 705; Synthetic construct Mus musculus clone IMAGE:100069506, MGC:199408 RAB11 family interacting protein 5 (class I) (Rab11fip5) mRNA, encodes complete protein.	Multiple_Complex	-2.03	0.0085	0.0872
TC0800000858.mm.1	-1.95	T			NonCoding	-2.03	0.004	0.0513
TC1000002056.mm.1	2.41	T	Cep57l1	centrosomal protein 57-like 1; centrosomal protein 57-like 1 (Cep57l1), transcript variant 4, mRNA.	Multiple_Complex	-2.03	0.0353	0.2187
TC1600000201.mm.1	1.45	T	Ppm1f	protein phosphatase 1F (PP2C domain containing)	Multiple_Complex	-2.03	0.0094	0.0932
TC0500002845.mm.1	1.35	T	Helq	helicase, POLQ-like	Multiple_Complex	-2.03	0.0039	0.0506
TC1900001598.mm.1	-1	T	4833438C02Rik	PREDICTED: RIKEN cDNA 4833438C02 gene, transcript variant 1 (4833438C02Rik), miscRNA.; PREDICTED: RIKEN cDNA 4833438C02 gene, transcript variant 2 (4833438C02Rik), miscRNA.	NonCoding	-2.03	0.0339	0.2131
TC0700003778.mm.1	1	T	Tsku	tsukushi, small leucine rich proteoglycan; tsukushi	Coding	-2.03	0.0246	0.1746
TC1200001516.mm.1	1.22	T	Gm9285	predicted gene 9285 [Source:MGI Symbol;Acc:MGI:3643136]	Pseudogene	-2.03	0.0476	0.2621
TC1300000637.mm.1	1.09	T	Eif4e1b	eukaryotic translation initiation factor 4E family member 1B; eukaryotic translation initiation factor 4E family member 1B (Eif4e1b), transcript variant 1, mRNA.	Multiple_Complex	-2.03	0.0042	0.0533
TC1200002514.mm.1	1	T			NonCoding	-2.03	0.0138	0.1202
TC0300002089.mm.1	1.01	T	Vmn2r7; Vmn2r-ps11	vomeronasal 2, receptor 7; vomeronasal 2, receptor, pseudogene 11	Multiple_Complex	-2.03	0.0342	0.2143
TC0300001795.mm.1	1.66	T	Slc7a14	solute carrier family 7 (cationic amino acid transporter, y+ system), member 14	Coding	-2.03	0.0023	0.0349
TC0700001118.mm.1	1.02	T	Acan	aggrecan	Coding	-2.03	0.0485	0.2654
TC0700000337.mm.1	1.06	T	Vmn1r132; Vmn1r139	vomeronasal 1 receptor 132; vomeronasal 1 receptor 139 (Vmn1r139), mRNA.; vomeronasal 1 receptor 139	Coding	-2.03	0.008	0.0838
TC1400001752.mm.1	1.05	T	Nrg3	neuregulin 3	Multiple_Complex	-2.02	0.013	0.1155
TC0300002700.mm.1	-2.4	T			NonCoding	-2.02	0.0007	0.0151
TC1700000972.mm.1	-2.76	T			NonCoding	-2.02	0.0232	0.1684
TC1400002288.mm.1	1	T	Gm10860	predicted gene 10860	NonCoding	-2.02	0.0277	0.1884
TC1100003797.mm.1	-6.95	T	Ezh1	enhancer of zeste 1 polycomb repressive complex 2 subunit; enhancer of zeste homolog 1 (Drosophila)	Multiple_Complex	-2.02	0.0019	0.0306
TC0800001626.mm.1	2.83	T	Gm26750	predicted gene, 26750 [Source:MGI Symbol;Acc:MGI:5477244]	NonCoding	-2.02	0.0056	0.0655
TC0800001700.mm.1	1.23	T	Cars2	cysteinyl-tRNA synthetase 2 (mitochondrial)(putative)	Coding	-2.02	0.0414	0.241
TC0100000711.mm.1	1.03	T	Agfg1	ArfGAP with FG repeats 1	Multiple_Complex	-2.02	0.036	0.2211
TC1400000931.mm.1	-1.09	T			NonCoding	-2.02	0.0406	0.2381
TC1600001734.mm.1	2.93	T			NonCoding	-2.02	0.0255	0.1787
TC1700000862.mm.1	1.39	T	Aars2	alanyl-tRNA synthetase 2, mitochondrial (putative)	Coding	-2.02	0.0247	0.175
TC0700002909.mm.1	1.08	T	Gm6871	predicted gene 6871	Multiple_Complex	-2.02	0.0023	0.0349
TC1100001451.mm.1	-1.06	T	Ppp1r9b	protein phosphatase 1, regulatory subunit 9B	Multiple_Complex	-2.02	0.0387	0.2313
TC1200001643.mm.1	3.37	T	Tspan13	tetraspanin 13	Coding	-2.02	0.0293	0.1948
TC0700004585.mm.1	1.44	T	Cdkn1c	cyclin-dependent kinase inhibitor 1C (P57)	Coding	-2.02	0.0203	0.1546
TC0100002456.mm.1	1.02	T	Dytn	dystrotelin	Multiple_Complex	-2.02	0.0069	0.0758
TC0700000565.mm.1	-1.01	T	Arhgap33os	Rho GTPase activating protein 33, opposite strand	Multiple_Complex	-2.02	0.0115	0.1067
TC0300001992.mm.1	2.04	T	Ccna1	cyclin A1	Coding	-2.02	0.0383	0.2298
TC0800002842.mm.1	-1.9	T	Psmb10	proteasome (prosome, macropain) subunit, beta type 10	Coding	-2.02	0.0048	0.0589
TC1900001493.mm.1	-1.09	T	Tctn3	tectonic family member 3	Multiple_Complex	-2.02	0.0444	0.2514
TC1000000193.mm.1	2.9	T	Vnn1	vanin 1	Coding	-2.02	0.0251	0.1769
TC4_JH584294_random00000009.mm.1	-1.36	T	Gm1987; Ccl21a	predicted gene 1987 (Gm1987), mRNA.; chemokine (C-C motif) ligand 21A (serine); chemokine (C-C motif) ligand 21A, mRNA (cDNA clone MGC:13831 IMAGE:4208773), complete cds.; chemokine (C-C motif) ligand 21A, mRNA (cDNA clone MGC:40994 IMAGE:1196234), complete cds.; chemokine (C-C motif) ligand 21A, mRNA (cDNA clone MGC:47896 IMAGE:3372243), complete cds.; predicted gene 1987	Coding	-2.02	0.0066	0.0736
TC1100002142.mm.1	1.41	T	Ccdc117	coiled-coil domain containing 117	Multiple_Complex	-2.02	0.0026	0.0382
TC1200001523.mm.1	2.08	T	Gm10330; LOC100861601	predicted gene 10330 [Source:MGI Symbol;Acc:MGI:3642221]; PREDICTED: zinc finger protein 120-like (LOC100861601), mRNA.	Coding	-2.02	0.0316	0.2042
TC1900001014.mm.1	-3.77	T			NonCoding	-2.02	0.0043	0.0544
TC1300000053.mm.1	-1.1	T			NonCoding	-2.02	0.0408	0.2387
TC0500000793.mm.1	-1.06	T	Csn1s1	casein alpha s1; casein alpha s1 (Csn1s1), mRNA.	Multiple_Complex	-2.02	0.003	0.0418
TC0300001867.mm.1	1.01	T	Il21	interleukin 21	Multiple_Complex	-2.02	0.0173	0.1395
TC0600000538.mm.1	1.44	T	Zfp398	zinc finger protein 398	Multiple_Complex	-2.02	0.0376	0.2273
TC1100001860.mm.1	-1.38	T	Cog1	component of oligomeric golgi complex 1	Multiple_Complex	-2.02	0.0342	0.2141
TC1700002355.mm.1	-1.08	T	Vmn2r120	vomeronasal 2, receptor 120	Coding	-2.02	0.0241	0.1726
TC0400000005.mm.1	-1.22	T	AI838599; RP23-351B24.4	expressed sequence AI838599 [Source:MGI Symbol;Acc:MGI:3510989]; novel transcript	NonCoding	-2.02	0.0437	0.2489
TC1700002031.mm.1	-1.08	T	H2-M1	histocompatibility 2, M region locus 1; Synthetic construct Mus musculus clone IMAGE:100063882, MGC:193349 histocompatibility 2, M region locus 1 (H2-M1) mRNA, encodes complete protein.	Coding	-2.02	0.0228	0.1667
TC0500002139.mm.1	1.17	T	Lmbr1	limb region 1	Coding	-2.02	0.0183	0.1446
TC1000000742.mm.1	1.04	T	2610028H24Rik	RIKEN cDNA 2610028H24 gene	Coding	-2.02	0.0345	0.2153
TC0800002411.mm.1	1.02	T	Slc5a5	solute carrier family 5 (sodium iodide symporter), member 5	Coding	-2.02	0.0348	0.2168
TC0100000299.mm.1	1.02	T	Il18r1	interleukin 18 receptor 1	Multiple_Complex	-2.02	0.0376	0.2272
TC1000001347.mm.1	1.02	T	4933412E12Rik	RIKEN cDNA 4933412E12 gene; RIKEN cDNA 4933412E12 gene (4933412E12Rik), transcript variant 1, non-coding RNA.; RIKEN cDNA 4933412E12 gene (4933412E12Rik), transcript variant 2, non-coding RNA.	NonCoding	-2.02	0.0416	0.2416
TC0400002290.mm.1	1.17	T	Tstd3	thiosulfate sulfurtransferase (rhodanese)-like domain containing 3	Multiple_Complex	-2.02	0.0151	0.1275
TC0200001664.mm.1	-1.02	T	Katnbl1; Slc12a6	katanin p80 subunit B like 1; solute carrier family 12, member 6	Multiple_Complex	-2.02	0.0373	0.2262
TC1500002261.mm.1	1.06	T	Krt84	keratin 84	Coding	-2.02	0.029	0.1936
TC0400000712.mm.1	1.74	T	Zfp618	zinc finger protein 618	Multiple_Complex	-2.02	0.0293	0.1948
TC0700000938.mm.1	1.02	T	Oca2	oculocutaneous albinism II	Multiple_Complex	-2.02	0.0217	0.1612
TC0200005507.mm.1	2.1	T	Ninl	ninein-like	Multiple_Complex	-2.02	0.0212	0.1589
TC1100003346.mm.1	-1.09	T	C030013C21Rik; RP23-252E4.6	RIKEN cDNA C030013C21 gene [Source:MGI Symbol;Acc:MGI:1924667]; novel transcript, intronic to Myo1d	NonCoding	-2.02	0.0098	0.0958
TC0100003258.mm.1	1.91	T	1700025G04Rik	RIKEN cDNA 1700025G04 gene	Multiple_Complex	-2.02	0.0014	0.0245
TC0500002248.mm.1	1.01	T	Cpz	carboxypeptidase Z; Synthetic construct Mus musculus clone IMAGE:100062705, MGC:190935 carboxypeptidase Z (Cpz) mRNA, encodes complete protein.	Coding	-2.02	0.0323	0.2068
TC0500001894.mm.1	-1.12	T	Cyp51	cytochrome P450, family 51	Multiple_Complex	-2.02	0.0096	0.0943
TC0200001546.mm.1	1.05	T	Lmo2	LIM domain only 2	Multiple_Complex	-2.02	0.0223	0.164
TC1100004173.mm.1	-1.7	T	Cbx4	chromobox 4	Multiple_Complex	-2.02	0.0154	0.1294
TC0700003551.mm.1	-1.19	T	Hapln3	hyaluronan and proteoglycan link protein 3	Coding	-2.02	0.0447	0.2524
TC1200000715.mm.1	1.01	T	Arg2	arginase type II	Coding	-2.02	0.0404	0.2373
TC0200000410.mm.1	-1.22	T	Man1b1	mannosidase, alpha, class 1B, member 1	Multiple_Complex	-2.01	0.0096	0.0942
TC0700002782.mm.1	-1.17	T			NonCoding	-2.01	0.0002	0.0053
TC1300002139.mm.1	-1.01	T	Ctsll3	cathepsin L-like 3	Coding	-2.01	0.0048	0.0586
TC1900000832.mm.1	1.04	T	Gm16277; AC102457.2	predicted gene 16277 [Source:MGI Symbol;Acc:MGI:3826543]; novel transcript	NonCoding	-2.01	0.014	0.1215
TC1900001720.mm.1	-1.13	T			NonCoding	-2.01	0.033	0.2096
TC1100001676.mm.1	1.06	T	1700006E09Rik	RIKEN cDNA 1700006E09 gene	Coding	-2.01	0.0424	0.2445
TC0200003772.mm.1	1.25	T	Lnp	limb and neural patterns	Multiple_Complex	-2.01	0.0313	0.2028
TC0100000014.mm.1	1.31	T	Atp6v1h	ATPase, H+ transporting, lysosomal V1 subunit H	Coding	-2.01	0.0464	0.2583
TC1100002571.mm.1	-1.39	T	Gm12149	predicted gene 12149 [Source:MGI Symbol;Acc:MGI:3649952]	Multiple_Complex	-2.01	0.0206	0.1561
TC0300000402.mm.1	-1.02	T	C820005J03Rik	PREDICTED: RIKEN cDNA C820005J03 gene (C820005J03Rik), miscRNA.	NonCoding	-2.01	0.032	0.2058
TC1200000265.mm.1	-1.02	T	Slc26a3	solute carrier family 26, member 3; solute carrier family 26, member 3 (Slc26a3), mRNA.	Multiple_Complex	-2.01	0.0018	0.0299
TC1200000481.mm.1	-2.59	T			NonCoding	-2.01	0.0044	0.0557
TC0900001480.mm.1	1.04	T			NonCoding	-2.01	0.0114	0.1062
TC1500000695.mm.1	-2.14	T	Mgat3	mannoside acetylglucosaminyltransferase 3	Multiple_Complex	-2.01	0.0177	0.142
TC0100000681.mm.1	1.07	T	Mogat1	monoacylglycerol O-acyltransferase 1	Multiple_Complex	-2.01	0.0071	0.0772
TC1200001209.mm.1	-1.28	T	B930059L03Rik	RIKEN cDNA B930059L03 gene; RIKEN cDNA B930059L03 gene (B930059L03Rik), non-coding RNA.	NonCoding	-2.01	0.0252	0.1773
TC1100002497.mm.1	-1	T	Dock2	dedicator of cyto-kinesis 2; dedicator of cyto-kinesis 2 (Dock2), mRNA.	Multiple_Complex	-2.01	0.0119	0.1091
TC1100001050.mm.1	1.57	T	Mnt	max binding protein	Multiple_Complex	-2.01	0.0011	0.0211
TC0600002116.mm.1	-1.26	T	Kdm7a	lysine (K)-specific demethylase 7A	Multiple_Complex	-2.01	0.0373	0.2261
TC0600000294.mm.1	-1.41	T	Mkln1	muskelin 1, intracellular mediator containing kelch motifs	Multiple_Complex	-2.01	0.0287	0.1923
TC1100001752.mm.1	-1.08	T	Gm11638; RP23-35E7.5	predicted gene 11638 [Source:MGI Symbol;Acc:MGI:3651788]; novel transcript	NonCoding	-2.01	0.0021	0.0329
TC1600001107.mm.1	1.23	T	Zfp597	zinc finger protein 597	Multiple_Complex	-2.01	0.0199	0.1529
TC1700002046.mm.1	1.45	T	H2-M5	histocompatibility 2, M region locus 5	Multiple_Complex	-2.01	0.0169	0.1376
TC0200003138.mm.1	1.04	T	Rnf224	ring finger protein 224	Coding	-2.01	0.0007	0.015
TC1200001464.mm.1	-1.07	T	Pqlc3	PQ loop repeat containing	Multiple_Complex	-2.01	0.0378	0.2281
TC1500002285.mm.1	-1.56	T	Csad	cysteine sulfinic acid decarboxylase	Coding	-2.01	0.0069	0.0753
TC1100000604.mm.1	1.12	T	Gdf9	growth differentiation factor 9	Multiple_Complex	-2.01	0.0359	0.221
TC0800000938.mm.1	1.72	T	Prkaca	protein kinase, cAMP dependent, catalytic, alpha; protein kinase, cAMP dependent, catalytic, alpha (Prkaca), mRNA.	Multiple_Complex	-2.01	0.0416	0.2416
TC1100001377.mm.1	1.77	T	0610039H22Rik	RIKEN cDNA 0610039H22 gene	NonCoding	-2.01	0.0076	0.0805
TC0800002192.mm.1	-2.88	T			NonCoding	-2.01	0.0194	0.1501
TC0800000009.mm.1	1.71	T	Zfp358	zinc finger protein 358; zinc finger protein 358 (Zfp358), mRNA.	Coding	-2.01	0.0372	0.226
TC0300001419.mm.1	2.35	T			NonCoding	-2.01	0.0119	0.1086
TC0200002149.mm.1	2.3	T	Polr3f	polymerase (RNA) III (DNA directed) polypeptide F	Multiple_Complex	-2.01	0.0185	0.1457
TC0500001560.mm.1	3.48	T	Rfc2	replication factor C (activator 1) 2	Coding	-2.01	0.0159	0.1319
TC0800003163.mm.1	-1.17	T	Abcb10	ATP-binding cassette, sub-family B (MDR/TAP), member 10	Multiple_Complex	-2.01	0.0019	0.0302
TC0600002216.mm.1	1.24	T	Zfp777	zinc finger protein 777	Coding	-2.01	0.0283	0.1909
TC0800003057.mm.1	1.48	T	Klhdc4	kelch domain containing 4	Multiple_Complex	-2.01	0.0199	0.1528
TC0700000933.mm.1	-2.19	T	Cyfip1	cytoplasmic FMR1 interacting protein 1	Multiple_Complex	-2.01	0.0276	0.1877
TC0300000580.mm.1	1.68	T	Ppm1l	protein phosphatase 1 (formerly 2C)-like	Multiple_Complex	-2.01	0.0167	0.1361
TC1300000752.mm.1	1.17	T			NonCoding	-2.01	0.0219	0.1622
TC0700004307.mm.1	1.02	T	D830044I16Rik	RIKEN cDNA D830044I16 gene	NonCoding	-2.01	0.0097	0.0952
TC0800001898.mm.1	1.01	T	Adam3	a disintegrin and metallopeptidase domain 3 (cyritestin); Synthetic construct Mus musculus clone IMAGE:100068090, MGC:195707 a disintegrin and metallopeptidase domain 3 (cyritestin) (Adam3) mRNA, encodes complete protein.	Multiple_Complex	-2.01	0.0283	0.1907
TC0900000821.mm.1	1.28	T	Megf11	multiple EGF-like-domains 11	Multiple_Complex	-2.01	0.0154	0.1291
TC1700000292.mm.1	2.48	T	Zfp946	zinc finger protein 946	Multiple_Complex	-2.01	0.0183	0.1449
TC0300000769.mm.1	1.56	T	Adar	adenosine deaminase, RNA-specific	Multiple_Complex	-2.01	0.007	0.0765
TC0X00000328.mm.1	1.6	T	Gm14549; RP23-286I5.7	predicted gene 14549 [Source:MGI Symbol;Acc:MGI:3705175]; novel transcript	NonCoding	-2.01	0.0096	0.094
TC0300000626.mm.1	1.06	T			NonCoding	-2.01	0.0432	0.2473
TC1100003332.mm.1	-1.03	T	9130204K15Rik; RP23-307I20.1	RIKEN cDNA 9130204K15 gene [Source:MGI Symbol;Acc:MGI:2441733]; novel transcript	NonCoding	-2.01	0.0031	0.0431
TC0200001851.mm.1	-1.02	T	Gm14085	predicted gene 14085	Multiple_Complex	-2.01	0.0051	0.0613
TC0600002641.mm.1	-2.1	T	Mxd1	MAX dimerization protein 1	Multiple_Complex	-2.01	0.0155	0.13
TC1600002169.mm.1	-1.54	T	Dnaja3	DnaJ (Hsp40) homolog, subfamily A, member 3	Multiple_Complex	-2.01	0.0129	0.1148
TC1100003621.mm.1	-1.02	T	2010300F17Rik	RIKEN cDNA 2010300F17 gene	NonCoding	-2.01	0.0054	0.0639
TC1100002747.mm.1	-1.24	T	Gm12216	predicted gene 12216	Multiple_Complex	-2.01	0.0013	0.0237
TC1500000317.mm.1	1.31	T	Zfpm2	zinc finger protein, multitype 2	Coding	-2.01	0.0136	0.1188
TC0X00003404.mm.1	-1.07	T	Gm15085; Gm15080; Ott	predicted gene 15085 (Gm15085), mRNA.; predicted gene 15080; ovary testis transcribed; ovary testis transcribed, mRNA (cDNA clone MGC:129142 IMAGE:40038981), complete cds.; predicted gene 15085	Coding	-2.01	0.0379	0.2283
TC1100003113.mm.1	7.83	T	Gm22760; Gm12318	predicted gene, 22760 [Source:MGI Symbol;Acc:MGI:5452537]; predicted gene 12318 [Source:MGI Symbol;Acc:MGI:3649449]	Multiple_Complex	-2.01	3.24e-05	0.0014
TC0700004587.mm.1	2.1	T	Nap1l4	nucleosome assembly protein 1-like 4; nucleosome assembly protein 1-like 4 (Nap1l4), mRNA.	Coding	-2.01	0.0476	0.2621
TC0800002108.mm.1	1.14	T	Mtmr7	myotubularin related protein 7	Multiple_Complex	-2	0.0207	0.1563
TC1200001924.mm.1	1.13	T	Gm15283; RP24-103K4.2	predicted gene 15283 [Source:MGI Symbol;Acc:MGI:3705161]; novel transcript	NonCoding	-2	0.0001	0.004
TC0600000998.mm.1	-2.35	T	Aak1	AP2 associated kinase 1	Multiple_Complex	-2	0.0053	0.0634
TC1300000267.mm.1	1.03	T	Slc17a1	solute carrier family 17 (sodium phosphate), member 1	Multiple_Complex	-2	0.0333	0.2106
TC0900002467.mm.1	-1.09	T	Gm10653	ribsomal protein S2 pseudogene; predicted gene 10653	Multiple_Complex	-2	0.0011	0.0208
TC1700002338.mm.1	-1.03	T	Acsbg2	acyl-CoA synthetase bubblegum family member 2	Coding	-2	0.008	0.0835
TC1200000021.mm.1	1.04	T	Adcy3	adenylate cyclase 3	Multiple_Complex	-2	0.0107	0.1016
TC0800002757.mm.1	-1.06	T	Slc38a7	solute carrier family 38, member 7	Multiple_Complex	-2	0.0058	0.0675
TC0900001649.mm.1	1.89	T	Gm8008	PREDICTED: predicted gene 8008 (Gm8008), mRNA.	Coding	-2	0.0417	0.2421
TC0700000528.mm.1	1.32	T	Dpf1	D4, zinc and double PHD fingers family 1	Multiple_Complex	-2	0.0029	0.041
TC0100003376.mm.1	-1.71	T	Gm15429	predicted pseudogene 15429	Multiple_Complex	-2	0.0455	0.255
TC0100002748.mm.1	-1.43	T	Pde6d	phosphodiesterase 6D, cGMP-specific, rod, delta	Multiple_Complex	-2	0.0367	0.224
TC1100003619.mm.1	1.01	T	Hoxb3os	novel transcript, antisense to Hoxb3 and Hoxb2	NonCoding	-2	0.0345	0.2153
TC0200002833.mm.1	-1.95	T	Tcea2	transcription elongation factor A (SII), 2; transcription elongation factor A (SII), 2 (Tcea2), mRNA.	Multiple_Complex	-2	0.0082	0.0849
TC1100000309.mm.1	-1.91	T	Gm8098; RP23-384G1.1	predicted gene 8098 [Source:MGI Symbol;Acc:MGI:3645749]; novel transcript (EG666427)	NonCoding	-2	0.0107	0.1017
TC1400002726.mm.1	-1.04	T			NonCoding	-2	0.0438	0.2496
TC0100002391.mm.1	1.17	T			NonCoding	-2	0.045	0.2534
TC0700001668.mm.1	-2.66	T	Spon1	spondin 1, (f-spondin) extracellular matrix protein	Multiple_Complex	-2	0.0454	0.2549
TC0100001532.mm.1	1.05	T	Gpa33	glycoprotein A33 (transmembrane)	Multiple_Complex	-2	0.0303	0.1991
TC0400002457.mm.1	2.43	T	Nol6	nucleolar protein family 6 (RNA-associated)	Multiple_Complex	-2	0.0027	0.0388
TC0700000807.mm.1	1.18	T	5430431A17Rik	RIKEN cDNA 5430431A17 gene	NonCoding	-2	0.0249	0.1762
TC1000002897.mm.1	-2.6	T	Rab21	RAB21, member RAS oncogene family	Coding	-2	0.0285	0.1915
TC0X00002435.mm.1	1.71	T	Pdzd4	PDZ domain containing 4	Multiple_Complex	-2	0.0148	0.1259
TC1000000690.mm.1	-1.07	T			NonCoding	-2	0.0178	0.142

### Sheet: qNSC_GSEA
GSEA
Gene Ontology : biological process, cellular Component
s-qNSC
Overlap Results
# overlaps shown:	10
# genesets in collections:	12364
# genes in comparison (n):	493
# genes in universe (N):	42766
Gene Set Name	# Genes in Gene Set (K)	Description	# Genes in Overlap (k)	k/K	p-value	FDR q-value
GOBP_MITOTIC_CELL_CYCLE_PROCESS	755	A process that is part of the mitotic cell cycle. [GO_REF:0000060, GOC:mtg_cell_cycle, GOC:TermGenie]	71	0.094	1.27e-42	1.58e-38
GOBP_MITOTIC_CELL_CYCLE	903	Progression through the phases of the mitotic cell cycle, the most common eukaryotic cell cycle, which canonically comprises four successive phases called G1, S, G2, and M and includes replication of the genome and the subsequent segregation of chromosomes into daughter cells. In some variant cell cycles nuclear replication or nuclear division may not be followed by cell division, or G1 and G2 phases may be absent. [GOC:mah, ISBN:0815316194, Reactome:69278]	75	0.0831	2.94e-41	1.81e-37
GOBP_CYTOSKELETON_ORGANIZATION	1488	A process that is carried out at the cellular level which results in the assembly, arrangement of constituent parts, or disassembly of cytoskeletal structures. [GOC:dph, GOC:jl, GOC:mah]	91	0.0612	2.49e-39	1.03e-35
GOBP_NEUROGENESIS	1920	Generation of cells within the nervous system. [GO_REF:0000021, GOC:cls, GOC:curators, GOC:dgh, GOC:dph, GOC:jid]	99	0.0516	1.31e-36	3.86e-33
GOBP_CELL_CYCLE_PROCESS	1257	The cellular process that ensures successive accurate and complete genome replication and chromosome segregation. [GOC:isa_complete, GOC:mtg_cell_cycle]	81	0.0644	1.56e-36	3.86e-33
GOBP_CELL_PROJECTION_ORGANIZATION	1731	A process that is carried out at the cellular level which results in the assembly, arrangement of constituent parts, or disassembly of a prolongation or process extending from a cell, e.g. a flagellum or axon. [GOC:jl, GOC:mah, http://www.cogsci.princeton.edu/~wn/]	92	0.0531	5.92e-35	1.22e-31
REACTOME_CELL_CYCLE	601	Cell Cycle	54	0.0899	1.77e-31	3.12e-28
GOBP_GENERATION_OF_NEURONS	1678	The process in which nerve cells are generated. This includes the production of neuroblasts and their differentiation into neurons. [GOC:nln]	85	0.0507	9.48e-31	1.46e-27
GOBP_CELL_CYCLE	1809	The progression of biochemical and morphological phases and events that occur in a cell during successive cell replication or nuclear replication events. Canonically, the cell cycle comprises the replication and segregation of genetic material followed by the division of the cell, but in endocycles or syncytial cells nuclear replication or nuclear division may not be followed by cell division. [GOC:go_curators, GOC:mtg_cell_cycle]	88	0.0486	1.42e-30	1.95e-27
GOBP_NEURON_DEVELOPMENT	1317	The process whose specific outcome is the progression of a neuron over time, from initial commitment of the cell to a specific fate, to the fully functional differentiated cell. [GOC:dph]	75	0.0569	2.6e-30	3.22e-27
Gene/Gene Set Overlap Matrix
								GOBP_CELL_PROJECTION_ORGANIZATION	REACTOME_CELL_CYCLE
Entrez Gene Id	Gene Symbol	Gene Description	GOBP_MITOTIC_CELL_CYCLE_PROCESS	GOBP_MITOTIC_CELL_CYCLE	GOBP_CYTOSKELETON_ORGANIZATION	GOBP_NEUROGENESIS	GOBP_CELL_CYCLE_PROCESS	GOBP_CELL_PROJECTION_ORGANIZATION	REACTOME_CELL_CYCLE	GOBP_GENERATION_OF_NEURONS	GOBP_CELL_CYCLE	GOBP_NEURON_DEVELOPMENT
107995	Cdc20	cell division cycle 20 [Source:MGI Symbol;Acc:MGI:1859866]	GOBP_MITOTIC_CELL_CYCLE_PROCESS	GOBP_MITOTIC_CELL_CYCLE	GOBP_CYTOSKELETON_ORGANIZATION	GOBP_NEUROGENESIS	GOBP_CELL_CYCLE_PROCESS	GOBP_CELL_PROJECTION_ORGANIZATION		GOBP_GENERATION_OF_NEURONS	GOBP_CELL_CYCLE	GOBP_NEURON_DEVELOPMENT
270058	Map1s	microtubule-associated protein 1S [Source:MGI Symbol;Acc:MGI:2443304]	GOBP_MITOTIC_CELL_CYCLE_PROCESS	GOBP_MITOTIC_CELL_CYCLE	GOBP_CYTOSKELETON_ORGANIZATION	GOBP_NEUROGENESIS	GOBP_CELL_CYCLE_PROCESS	GOBP_CELL_PROJECTION_ORGANIZATION		GOBP_GENERATION_OF_NEURONS	GOBP_CELL_CYCLE	GOBP_NEURON_DEVELOPMENT
77579	Myh10	myosin, heavy polypeptide 10, non-muscle [Source:MGI Symbol;Acc:MGI:1930780]	GOBP_MITOTIC_CELL_CYCLE_PROCESS	GOBP_MITOTIC_CELL_CYCLE	GOBP_CYTOSKELETON_ORGANIZATION	GOBP_NEUROGENESIS	GOBP_CELL_CYCLE_PROCESS	GOBP_CELL_PROJECTION_ORGANIZATION		GOBP_GENERATION_OF_NEURONS	GOBP_CELL_CYCLE	GOBP_NEURON_DEVELOPMENT
11735	Ank3	ankyrin 3, epithelial [Source:MGI Symbol;Acc:MGI:88026]	GOBP_MITOTIC_CELL_CYCLE_PROCESS	GOBP_MITOTIC_CELL_CYCLE	GOBP_CYTOSKELETON_ORGANIZATION	GOBP_NEUROGENESIS	GOBP_CELL_CYCLE_PROCESS	GOBP_CELL_PROJECTION_ORGANIZATION		GOBP_GENERATION_OF_NEURONS	GOBP_CELL_CYCLE	GOBP_NEURON_DEVELOPMENT
106042	Prickle1	prickle planar cell polarity protein 1 [Source:MGI Symbol;Acc:MGI:1916034]	GOBP_MITOTIC_CELL_CYCLE_PROCESS	GOBP_MITOTIC_CELL_CYCLE	GOBP_CYTOSKELETON_ORGANIZATION	GOBP_NEUROGENESIS	GOBP_CELL_CYCLE_PROCESS			GOBP_GENERATION_OF_NEURONS	GOBP_CELL_CYCLE	GOBP_NEURON_DEVELOPMENT
26934	Racgap1	Rac GTPase-activating protein 1 [Source:MGI Symbol;Acc:MGI:1349423]	GOBP_MITOTIC_CELL_CYCLE_PROCESS	GOBP_MITOTIC_CELL_CYCLE	GOBP_CYTOSKELETON_ORGANIZATION	GOBP_NEUROGENESIS	GOBP_CELL_CYCLE_PROCESS			GOBP_GENERATION_OF_NEURONS	GOBP_CELL_CYCLE
13605	Ect2	ect2 oncogene [Source:MGI Symbol;Acc:MGI:95281]	GOBP_MITOTIC_CELL_CYCLE_PROCESS	GOBP_MITOTIC_CELL_CYCLE	GOBP_CYTOSKELETON_ORGANIZATION	GOBP_NEUROGENESIS	GOBP_CELL_CYCLE_PROCESS	GOBP_CELL_PROJECTION_ORGANIZATION		GOBP_GENERATION_OF_NEURONS	GOBP_CELL_CYCLE
20460	Stil	Scl/Tal1 interrupting locus [Source:MGI Symbol;Acc:MGI:107477]	GOBP_MITOTIC_CELL_CYCLE_PROCESS	GOBP_MITOTIC_CELL_CYCLE	GOBP_CYTOSKELETON_ORGANIZATION		GOBP_CELL_CYCLE_PROCESS	GOBP_CELL_PROJECTION_ORGANIZATION			GOBP_CELL_CYCLE
13860	Eps8	epidermal growth factor receptor pathway substrate 8 [Source:MGI Symbol;Acc:MGI:104684]	GOBP_MITOTIC_CELL_CYCLE_PROCESS	GOBP_MITOTIC_CELL_CYCLE	GOBP_CYTOSKELETON_ORGANIZATION		GOBP_CELL_CYCLE_PROCESS	GOBP_CELL_PROJECTION_ORGANIZATION			GOBP_CELL_CYCLE
18761	Prkcq	protein kinase C, theta [Source:MGI Symbol;Acc:MGI:97601]	GOBP_MITOTIC_CELL_CYCLE_PROCESS	GOBP_MITOTIC_CELL_CYCLE	GOBP_CYTOSKELETON_ORGANIZATION		GOBP_CELL_CYCLE_PROCESS		REACTOME_CELL_CYCLE		GOBP_CELL_CYCLE
18817	Plk1	polo like kinase 1 [Source:MGI Symbol;Acc:MGI:97621]	GOBP_MITOTIC_CELL_CYCLE_PROCESS	GOBP_MITOTIC_CELL_CYCLE	GOBP_CYTOSKELETON_ORGANIZATION		GOBP_CELL_CYCLE_PROCESS		REACTOME_CELL_CYCLE		GOBP_CELL_CYCLE
71819	Kif23	kinesin family member 23 [Source:MGI Symbol;Acc:MGI:1919069]	GOBP_MITOTIC_CELL_CYCLE_PROCESS	GOBP_MITOTIC_CELL_CYCLE	GOBP_CYTOSKELETON_ORGANIZATION		GOBP_CELL_CYCLE_PROCESS		REACTOME_CELL_CYCLE		GOBP_CELL_CYCLE
228421	Kif18a	kinesin family member 18A [Source:MGI Symbol;Acc:MGI:2446977]	GOBP_MITOTIC_CELL_CYCLE_PROCESS	GOBP_MITOTIC_CELL_CYCLE	GOBP_CYTOSKELETON_ORGANIZATION		GOBP_CELL_CYCLE_PROCESS		REACTOME_CELL_CYCLE		GOBP_CELL_CYCLE
72119	Tpx2	TPX2, microtubule-associated [Source:MGI Symbol;Acc:MGI:1919369]	GOBP_MITOTIC_CELL_CYCLE_PROCESS	GOBP_MITOTIC_CELL_CYCLE	GOBP_CYTOSKELETON_ORGANIZATION		GOBP_CELL_CYCLE_PROCESS		REACTOME_CELL_CYCLE		GOBP_CELL_CYCLE
20877	Aurkb	aurora kinase B [Source:MGI Symbol;Acc:MGI:107168]	GOBP_MITOTIC_CELL_CYCLE_PROCESS	GOBP_MITOTIC_CELL_CYCLE	GOBP_CYTOSKELETON_ORGANIZATION		GOBP_CELL_CYCLE_PROCESS		REACTOME_CELL_CYCLE		GOBP_CELL_CYCLE
66371	Chmp4c	charged multivesicular body protein 4C [Source:MGI Symbol;Acc:MGI:1913621]	GOBP_MITOTIC_CELL_CYCLE_PROCESS	GOBP_MITOTIC_CELL_CYCLE	GOBP_CYTOSKELETON_ORGANIZATION		GOBP_CELL_CYCLE_PROCESS		REACTOME_CELL_CYCLE		GOBP_CELL_CYCLE
268697	Ccnb1	cyclin B1 [Source:MGI Symbol;Acc:MGI:88302]	GOBP_MITOTIC_CELL_CYCLE_PROCESS	GOBP_MITOTIC_CELL_CYCLE	GOBP_CYTOSKELETON_ORGANIZATION		GOBP_CELL_CYCLE_PROCESS		REACTOME_CELL_CYCLE		GOBP_CELL_CYCLE
56150	Mad2l1	MAD2 mitotic arrest deficient-like 1 [Source:MGI Symbol;Acc:MGI:1860374]	GOBP_MITOTIC_CELL_CYCLE_PROCESS	GOBP_MITOTIC_CELL_CYCLE	GOBP_CYTOSKELETON_ORGANIZATION		GOBP_CELL_CYCLE_PROCESS		REACTOME_CELL_CYCLE		GOBP_CELL_CYCLE
67052	Ndc80	NDC80 kinetochore complex component [Source:MGI Symbol;Acc:MGI:1914302]	GOBP_MITOTIC_CELL_CYCLE_PROCESS	GOBP_MITOTIC_CELL_CYCLE	GOBP_CYTOSKELETON_ORGANIZATION		GOBP_CELL_CYCLE_PROCESS		REACTOME_CELL_CYCLE		GOBP_CELL_CYCLE
19348	Kif20a	kinesin family member 20A [Source:MGI Symbol;Acc:MGI:1201682]	GOBP_MITOTIC_CELL_CYCLE_PROCESS	GOBP_MITOTIC_CELL_CYCLE	GOBP_CYTOSKELETON_ORGANIZATION		GOBP_CELL_CYCLE_PROCESS		REACTOME_CELL_CYCLE		GOBP_CELL_CYCLE
52276	Cdca8	cell division cycle associated 8 [Source:MGI Symbol;Acc:MGI:1196274]	GOBP_MITOTIC_CELL_CYCLE_PROCESS	GOBP_MITOTIC_CELL_CYCLE	GOBP_CYTOSKELETON_ORGANIZATION		GOBP_CELL_CYCLE_PROCESS		REACTOME_CELL_CYCLE		GOBP_CELL_CYCLE
12442	Ccnb2	cyclin B2 [Source:MGI Symbol;Acc:MGI:88311]	GOBP_MITOTIC_CELL_CYCLE_PROCESS	GOBP_MITOTIC_CELL_CYCLE	GOBP_CYTOSKELETON_ORGANIZATION		GOBP_CELL_CYCLE_PROCESS		REACTOME_CELL_CYCLE		GOBP_CELL_CYCLE
12649	Chek1	checkpoint kinase 1 [Source:MGI Symbol;Acc:MGI:1202065]	GOBP_MITOTIC_CELL_CYCLE_PROCESS	GOBP_MITOTIC_CELL_CYCLE	GOBP_CYTOSKELETON_ORGANIZATION		GOBP_CELL_CYCLE_PROCESS				GOBP_CELL_CYCLE
16551	Kif11	kinesin family member 11 [Source:MGI Symbol;Acc:MGI:1098231]	GOBP_MITOTIC_CELL_CYCLE_PROCESS	GOBP_MITOTIC_CELL_CYCLE	GOBP_CYTOSKELETON_ORGANIZATION		GOBP_CELL_CYCLE_PROCESS				GOBP_CELL_CYCLE
70218	Kif18b	kinesin family member 18B [Source:MGI Symbol;Acc:MGI:2446979]	GOBP_MITOTIC_CELL_CYCLE_PROCESS	GOBP_MITOTIC_CELL_CYCLE	GOBP_CYTOSKELETON_ORGANIZATION		GOBP_CELL_CYCLE_PROCESS				GOBP_CELL_CYCLE
108907	Nusap1	nucleolar and spindle associated protein 1 [Source:MGI Symbol;Acc:MGI:2675669]	GOBP_MITOTIC_CELL_CYCLE_PROCESS	GOBP_MITOTIC_CELL_CYCLE	GOBP_CYTOSKELETON_ORGANIZATION		GOBP_CELL_CYCLE_PROCESS				GOBP_CELL_CYCLE
233406	Prc1	protein regulator of cytokinesis 1 [Source:MGI Symbol;Acc:MGI:1858961]	GOBP_MITOTIC_CELL_CYCLE_PROCESS	GOBP_MITOTIC_CELL_CYCLE	GOBP_CYTOSKELETON_ORGANIZATION		GOBP_CELL_CYCLE_PROCESS				GOBP_CELL_CYCLE
51944	Knstrn	kinetochore-localized astrin/SPAG5 binding [Source:MGI Symbol;Acc:MGI:1289298]	GOBP_MITOTIC_CELL_CYCLE_PROCESS	GOBP_MITOTIC_CELL_CYCLE	GOBP_CYTOSKELETON_ORGANIZATION		GOBP_CELL_CYCLE_PROCESS				GOBP_CELL_CYCLE
78906	Misp	mitotic spindle positioning [Source:MGI Symbol;Acc:MGI:1926156]	GOBP_MITOTIC_CELL_CYCLE_PROCESS	GOBP_MITOTIC_CELL_CYCLE	GOBP_CYTOSKELETON_ORGANIZATION		GOBP_CELL_CYCLE_PROCESS				GOBP_CELL_CYCLE
209737	Kif15	kinesin family member 15 [Source:MGI Symbol;Acc:MGI:1098258]	GOBP_MITOTIC_CELL_CYCLE_PROCESS	GOBP_MITOTIC_CELL_CYCLE	GOBP_CYTOSKELETON_ORGANIZATION		GOBP_CELL_CYCLE_PROCESS				GOBP_CELL_CYCLE
16581	Kifc2	kinesin family member C2 [Source:MGI Symbol;Acc:MGI:109187]	GOBP_MITOTIC_CELL_CYCLE_PROCESS	GOBP_MITOTIC_CELL_CYCLE	GOBP_CYTOSKELETON_ORGANIZATION		GOBP_CELL_CYCLE_PROCESS				GOBP_CELL_CYCLE
16571	Kif4	kinesin family member 4 [Source:MGI Symbol;Acc:MGI:108389]	GOBP_MITOTIC_CELL_CYCLE_PROCESS	GOBP_MITOTIC_CELL_CYCLE	GOBP_CYTOSKELETON_ORGANIZATION		GOBP_CELL_CYCLE_PROCESS				GOBP_CELL_CYCLE
218977	Dlgap5	DLG associated protein 5 [Source:MGI Symbol;Acc:MGI:2183453]	GOBP_MITOTIC_CELL_CYCLE_PROCESS	GOBP_MITOTIC_CELL_CYCLE	GOBP_CYTOSKELETON_ORGANIZATION		GOBP_CELL_CYCLE_PROCESS				GOBP_CELL_CYCLE
209334	Gen1	GEN1, Holliday junction 5' flap endonuclease [Source:MGI Symbol;Acc:MGI:2443149]	GOBP_MITOTIC_CELL_CYCLE_PROCESS	GOBP_MITOTIC_CELL_CYCLE	GOBP_CYTOSKELETON_ORGANIZATION		GOBP_CELL_CYCLE_PROCESS				GOBP_CELL_CYCLE
233752	Insc	INSC spindle orientation adaptor protein [Source:MGI Symbol;Acc:MGI:1917942]	GOBP_MITOTIC_CELL_CYCLE_PROCESS	GOBP_MITOTIC_CELL_CYCLE	GOBP_CYTOSKELETON_ORGANIZATION		GOBP_CELL_CYCLE_PROCESS	GOBP_CELL_PROJECTION_ORGANIZATION			GOBP_CELL_CYCLE
329152	Hecw2	HECT, C2 and WW domain containing E3 ubiquitin protein ligase 2 [Source:MGI Symbol;Acc:MGI:2685817]	GOBP_MITOTIC_CELL_CYCLE_PROCESS	GOBP_MITOTIC_CELL_CYCLE		GOBP_NEUROGENESIS	GOBP_CELL_CYCLE_PROCESS	GOBP_CELL_PROJECTION_ORGANIZATION		GOBP_GENERATION_OF_NEURONS	GOBP_CELL_CYCLE	GOBP_NEURON_DEVELOPMENT
14056	Ezh2	enhancer of zeste 2 polycomb repressive complex 2 subunit [Source:MGI Symbol;Acc:MGI:107940]	GOBP_MITOTIC_CELL_CYCLE_PROCESS	GOBP_MITOTIC_CELL_CYCLE		GOBP_NEUROGENESIS	GOBP_CELL_CYCLE_PROCESS		REACTOME_CELL_CYCLE	GOBP_GENERATION_OF_NEURONS	GOBP_CELL_CYCLE	GOBP_NEURON_DEVELOPMENT
12571	Cdk6	cyclin-dependent kinase 6 [Source:MGI Symbol;Acc:MGI:1277162]	GOBP_MITOTIC_CELL_CYCLE_PROCESS	GOBP_MITOTIC_CELL_CYCLE		GOBP_NEUROGENESIS	GOBP_CELL_CYCLE_PROCESS				GOBP_CELL_CYCLE
118454	Gjc2	gap junction protein, gamma 2 [Source:MGI Symbol;Acc:MGI:2153060]	GOBP_MITOTIC_CELL_CYCLE_PROCESS	GOBP_MITOTIC_CELL_CYCLE		GOBP_NEUROGENESIS	GOBP_CELL_CYCLE_PROCESS		REACTOME_CELL_CYCLE		GOBP_CELL_CYCLE
208628	Kntc1	kinetochore associated 1 [Source:MGI Symbol;Acc:MGI:2673709]	GOBP_MITOTIC_CELL_CYCLE_PROCESS	GOBP_MITOTIC_CELL_CYCLE			GOBP_CELL_CYCLE_PROCESS		REACTOME_CELL_CYCLE		GOBP_CELL_CYCLE
12236	Bub1b	BUB1B, mitotic checkpoint serine/threonine kinase [Source:MGI Symbol;Acc:MGI:1333889]	GOBP_MITOTIC_CELL_CYCLE_PROCESS	GOBP_MITOTIC_CELL_CYCLE			GOBP_CELL_CYCLE_PROCESS		REACTOME_CELL_CYCLE		GOBP_CELL_CYCLE
108000	Cenpf	centromere protein F [Source:MGI Symbol;Acc:MGI:1313302]	GOBP_MITOTIC_CELL_CYCLE_PROCESS	GOBP_MITOTIC_CELL_CYCLE			GOBP_CELL_CYCLE_PROCESS		REACTOME_CELL_CYCLE		GOBP_CELL_CYCLE
12235	Bub1	BUB1, mitotic checkpoint serine/threonine kinase [Source:MGI Symbol;Acc:MGI:1100510]	GOBP_MITOTIC_CELL_CYCLE_PROCESS	GOBP_MITOTIC_CELL_CYCLE			GOBP_CELL_CYCLE_PROCESS		REACTOME_CELL_CYCLE		GOBP_CELL_CYCLE
12534	Cdk1	cyclin-dependent kinase 1 [Source:MGI Symbol;Acc:MGI:88351]	GOBP_MITOTIC_CELL_CYCLE_PROCESS	GOBP_MITOTIC_CELL_CYCLE			GOBP_CELL_CYCLE_PROCESS		REACTOME_CELL_CYCLE		GOBP_CELL_CYCLE
16906	Lmnb1	lamin B1 [Source:MGI Symbol;Acc:MGI:96795]	GOBP_MITOTIC_CELL_CYCLE_PROCESS	GOBP_MITOTIC_CELL_CYCLE			GOBP_CELL_CYCLE_PROCESS		REACTOME_CELL_CYCLE		GOBP_CELL_CYCLE
70099	Smc4	structural maintenance of chromosomes 4 [Source:MGI Symbol;Acc:MGI:1917349]	GOBP_MITOTIC_CELL_CYCLE_PROCESS	GOBP_MITOTIC_CELL_CYCLE			GOBP_CELL_CYCLE_PROCESS		REACTOME_CELL_CYCLE		GOBP_CELL_CYCLE
14211	Smc2	structural maintenance of chromosomes 2 [Source:MGI Symbol;Acc:MGI:106067]	GOBP_MITOTIC_CELL_CYCLE_PROCESS	GOBP_MITOTIC_CELL_CYCLE			GOBP_CELL_CYCLE_PROCESS		REACTOME_CELL_CYCLE		GOBP_CELL_CYCLE
68612	Ube2c	ubiquitin-conjugating enzyme E2C [Source:MGI Symbol;Acc:MGI:1915862]	GOBP_MITOTIC_CELL_CYCLE_PROCESS	GOBP_MITOTIC_CELL_CYCLE			GOBP_CELL_CYCLE_PROCESS		REACTOME_CELL_CYCLE		GOBP_CELL_CYCLE
215387	Ncaph	non-SMC condensin I complex, subunit H [Source:MGI Symbol;Acc:MGI:2444777]	GOBP_MITOTIC_CELL_CYCLE_PROCESS	GOBP_MITOTIC_CELL_CYCLE			GOBP_CELL_CYCLE_PROCESS		REACTOME_CELL_CYCLE		GOBP_CELL_CYCLE
54392	Ncapg	non-SMC condensin I complex, subunit G [Source:MGI Symbol;Acc:MGI:1930197]	GOBP_MITOTIC_CELL_CYCLE_PROCESS	GOBP_MITOTIC_CELL_CYCLE			GOBP_CELL_CYCLE_PROCESS		REACTOME_CELL_CYCLE		GOBP_CELL_CYCLE
67121	Mastl	microtubule associated serine/threonine kinase-like [Source:MGI Symbol;Acc:MGI:1914371]	GOBP_MITOTIC_CELL_CYCLE_PROCESS	GOBP_MITOTIC_CELL_CYCLE			GOBP_CELL_CYCLE_PROCESS		REACTOME_CELL_CYCLE		GOBP_CELL_CYCLE
17215	Mcm3	minichromosome maintenance complex component 3 [Source:MGI Symbol;Acc:MGI:101845]	GOBP_MITOTIC_CELL_CYCLE_PROCESS	GOBP_MITOTIC_CELL_CYCLE			GOBP_CELL_CYCLE_PROCESS		REACTOME_CELL_CYCLE		GOBP_CELL_CYCLE
12567	Cdk4	cyclin-dependent kinase 4 [Source:MGI Symbol;Acc:MGI:88357]	GOBP_MITOTIC_CELL_CYCLE_PROCESS	GOBP_MITOTIC_CELL_CYCLE			GOBP_CELL_CYCLE_PROCESS		REACTOME_CELL_CYCLE		GOBP_CELL_CYCLE
16881	Lig1	ligase I, DNA, ATP-dependent [Source:MGI Symbol;Acc:MGI:101789]	GOBP_MITOTIC_CELL_CYCLE_PROCESS	GOBP_MITOTIC_CELL_CYCLE			GOBP_CELL_CYCLE_PROCESS		REACTOME_CELL_CYCLE		GOBP_CELL_CYCLE
12444	Ccnd2	cyclin D2 [Source:MGI Symbol;Acc:MGI:88314]	GOBP_MITOTIC_CELL_CYCLE_PROCESS	GOBP_MITOTIC_CELL_CYCLE			GOBP_CELL_CYCLE_PROCESS		REACTOME_CELL_CYCLE		GOBP_CELL_CYCLE
12532	Cdc25c	cell division cycle 25C [Source:MGI Symbol;Acc:MGI:88350]	GOBP_MITOTIC_CELL_CYCLE_PROCESS	GOBP_MITOTIC_CELL_CYCLE			GOBP_CELL_CYCLE_PROCESS		REACTOME_CELL_CYCLE		GOBP_CELL_CYCLE
12428	Ccna2	cyclin A2 [Source:MGI Symbol;Acc:MGI:108069]	GOBP_MITOTIC_CELL_CYCLE_PROCESS	GOBP_MITOTIC_CELL_CYCLE			GOBP_CELL_CYCLE_PROCESS		REACTOME_CELL_CYCLE		GOBP_CELL_CYCLE
54124	Cks1b	CDC28 protein kinase 1b [Source:MGI Symbol;Acc:MGI:1889208]	GOBP_MITOTIC_CELL_CYCLE_PROCESS	GOBP_MITOTIC_CELL_CYCLE			GOBP_CELL_CYCLE_PROCESS		REACTOME_CELL_CYCLE		GOBP_CELL_CYCLE
17216	Mcm2	minichromosome maintenance complex component 2 [Source:MGI Symbol;Acc:MGI:105380]	GOBP_MITOTIC_CELL_CYCLE_PROCESS	GOBP_MITOTIC_CELL_CYCLE			GOBP_CELL_CYCLE_PROCESS		REACTOME_CELL_CYCLE		GOBP_CELL_CYCLE
17217	Mcm4	minichromosome maintenance complex component 4 [Source:MGI Symbol;Acc:MGI:103199]	GOBP_MITOTIC_CELL_CYCLE_PROCESS	GOBP_MITOTIC_CELL_CYCLE			GOBP_CELL_CYCLE_PROCESS		REACTOME_CELL_CYCLE		GOBP_CELL_CYCLE
17219	Mcm6	minichromosome maintenance complex component 6 [Source:MGI Symbol;Acc:MGI:1298227]	GOBP_MITOTIC_CELL_CYCLE_PROCESS	GOBP_MITOTIC_CELL_CYCLE			GOBP_CELL_CYCLE_PROCESS		REACTOME_CELL_CYCLE		GOBP_CELL_CYCLE
27214	Dbf4	DBF4 zinc finger [Source:MGI Symbol;Acc:MGI:1351328]	GOBP_MITOTIC_CELL_CYCLE_PROCESS	GOBP_MITOTIC_CELL_CYCLE			GOBP_CELL_CYCLE_PROCESS		REACTOME_CELL_CYCLE		GOBP_CELL_CYCLE
14235	Foxm1	forkhead box M1 [Source:MGI Symbol;Acc:MGI:1347487]	GOBP_MITOTIC_CELL_CYCLE_PROCESS	GOBP_MITOTIC_CELL_CYCLE			GOBP_CELL_CYCLE_PROCESS		REACTOME_CELL_CYCLE		GOBP_CELL_CYCLE
18973	Pole	polymerase (DNA directed), epsilon [Source:MGI Symbol;Acc:MGI:1196391]	GOBP_MITOTIC_CELL_CYCLE_PROCESS	GOBP_MITOTIC_CELL_CYCLE			GOBP_CELL_CYCLE_PROCESS				GOBP_CELL_CYCLE
108912	Cdca2	cell division cycle associated 2 [Source:MGI Symbol;Acc:MGI:1919787]	GOBP_MITOTIC_CELL_CYCLE_PROCESS	GOBP_MITOTIC_CELL_CYCLE			GOBP_CELL_CYCLE_PROCESS				GOBP_CELL_CYCLE
17345	Mki67	antigen identified by monoclonal antibody Ki 67 [Source:MGI Symbol;Acc:MGI:106035]	GOBP_MITOTIC_CELL_CYCLE_PROCESS	GOBP_MITOTIC_CELL_CYCLE			GOBP_CELL_CYCLE_PROCESS				GOBP_CELL_CYCLE
76843	Dtl	denticleless E3 ubiquitin protein ligase [Source:MGI Symbol;Acc:MGI:1924093]	GOBP_MITOTIC_CELL_CYCLE_PROCESS	GOBP_MITOTIC_CELL_CYCLE			GOBP_CELL_CYCLE_PROCESS				GOBP_CELL_CYCLE
18647	Cdk14	cyclin-dependent kinase 14 [Source:MGI Symbol;Acc:MGI:894318]	GOBP_MITOTIC_CELL_CYCLE_PROCESS	GOBP_MITOTIC_CELL_CYCLE			GOBP_CELL_CYCLE_PROCESS				GOBP_CELL_CYCLE
18557	Cdk18	cyclin-dependent kinase 18 [Source:MGI Symbol;Acc:MGI:97518]	GOBP_MITOTIC_CELL_CYCLE_PROCESS	GOBP_MITOTIC_CELL_CYCLE			GOBP_CELL_CYCLE_PROCESS				GOBP_CELL_CYCLE
20135	Rrm2	ribonucleotide reductase M2 [Source:MGI Symbol;Acc:MGI:98181]	GOBP_MITOTIC_CELL_CYCLE_PROCESS	GOBP_MITOTIC_CELL_CYCLE			GOBP_CELL_CYCLE_PROCESS				GOBP_CELL_CYCLE
77011	Ticrr	TOPBP1-interacting checkpoint and replication regulator [Source:MGI Symbol;Acc:MGI:1924261]	GOBP_MITOTIC_CELL_CYCLE_PROCESS	GOBP_MITOTIC_CELL_CYCLE			GOBP_CELL_CYCLE_PROCESS	GOBP_CELL_PROJECTION_ORGANIZATION	REACTOME_CELL_CYCLE		GOBP_CELL_CYCLE
22152	Tubb3	tubulin, beta 3 class III [Source:MGI Symbol;Acc:MGI:107813]		GOBP_MITOTIC_CELL_CYCLE	GOBP_CYTOSKELETON_ORGANIZATION	GOBP_NEUROGENESIS		GOBP_CELL_PROJECTION_ORGANIZATION	REACTOME_CELL_CYCLE	GOBP_GENERATION_OF_NEURONS	GOBP_CELL_CYCLE	GOBP_NEURON_DEVELOPMENT
22390	Wee1	WEE 1 homolog 1 (S. pombe) [Source:MGI Symbol;Acc:MGI:103075]		GOBP_MITOTIC_CELL_CYCLE	GOBP_CYTOSKELETON_ORGANIZATION	GOBP_NEUROGENESIS			REACTOME_CELL_CYCLE	GOBP_GENERATION_OF_NEURONS	GOBP_CELL_CYCLE	GOBP_NEURON_DEVELOPMENT
22154	Tubb5	tubulin, beta 5 class I [Source:MGI Symbol;Acc:MGI:107812]		GOBP_MITOTIC_CELL_CYCLE	GOBP_CYTOSKELETON_ORGANIZATION		GOBP_CELL_CYCLE_PROCESS				GOBP_CELL_CYCLE
108961	E2f8	E2F transcription factor 8 [Source:MGI Symbol;Acc:MGI:1922038]		GOBP_MITOTIC_CELL_CYCLE			GOBP_CELL_CYCLE_PROCESS	GOBP_CELL_PROJECTION_ORGANIZATION			GOBP_CELL_CYCLE
14609	Gja1	gap junction protein, alpha 1 [Source:MGI Symbol;Acc:MGI:95713]			GOBP_CYTOSKELETON_ORGANIZATION	GOBP_NEUROGENESIS	GOBP_CELL_CYCLE_PROCESS			GOBP_GENERATION_OF_NEURONS	GOBP_CELL_CYCLE	GOBP_NEURON_DEVELOPMENT
12316	Aspm	abnormal spindle microtubule assembly [Source:MGI Symbol;Acc:MGI:1334448]			GOBP_CYTOSKELETON_ORGANIZATION	GOBP_NEUROGENESIS	GOBP_CELL_CYCLE_PROCESS	GOBP_CELL_PROJECTION_ORGANIZATION		GOBP_GENERATION_OF_NEURONS	GOBP_CELL_CYCLE
17118	Marcks	myristoylated alanine rich protein kinase C substrate [Source:MGI Symbol;Acc:MGI:96907]			GOBP_CYTOSKELETON_ORGANIZATION	GOBP_NEUROGENESIS		GOBP_CELL_PROJECTION_ORGANIZATION		GOBP_GENERATION_OF_NEURONS		GOBP_NEURON_DEVELOPMENT
13193	Dcx	doublecortin [Source:MGI Symbol;Acc:MGI:1277171]			GOBP_CYTOSKELETON_ORGANIZATION	GOBP_NEUROGENESIS		GOBP_CELL_PROJECTION_ORGANIZATION		GOBP_GENERATION_OF_NEURONS		GOBP_NEURON_DEVELOPMENT
17920	Myo6	myosin VI [Source:MGI Symbol;Acc:MGI:104785]			GOBP_CYTOSKELETON_ORGANIZATION	GOBP_NEUROGENESIS		GOBP_CELL_PROJECTION_ORGANIZATION		GOBP_GENERATION_OF_NEURONS		GOBP_NEURON_DEVELOPMENT
22240	Dpysl3	dihydropyrimidinase-like 3 [Source:MGI Symbol;Acc:MGI:1349762]			GOBP_CYTOSKELETON_ORGANIZATION	GOBP_NEUROGENESIS		GOBP_CELL_PROJECTION_ORGANIZATION		GOBP_GENERATION_OF_NEURONS		GOBP_NEURON_DEVELOPMENT
12808	Cobl	cordon-bleu WH2 repeat [Source:MGI Symbol;Acc:MGI:105056]			GOBP_CYTOSKELETON_ORGANIZATION	GOBP_NEUROGENESIS		GOBP_CELL_PROJECTION_ORGANIZATION		GOBP_GENERATION_OF_NEURONS		GOBP_NEURON_DEVELOPMENT
14457	Gas7	growth arrest specific 7 [Source:MGI Symbol;Acc:MGI:1202388]			GOBP_CYTOSKELETON_ORGANIZATION	GOBP_NEUROGENESIS		GOBP_CELL_PROJECTION_ORGANIZATION		GOBP_GENERATION_OF_NEURONS		GOBP_NEURON_DEVELOPMENT
12799	Cnp	2',3'-cyclic nucleotide 3' phosphodiesterase [Source:MGI Symbol;Acc:MGI:88437]			GOBP_CYTOSKELETON_ORGANIZATION	GOBP_NEUROGENESIS		GOBP_CELL_PROJECTION_ORGANIZATION		GOBP_GENERATION_OF_NEURONS		GOBP_NEURON_DEVELOPMENT
14083	Ptk2	PTK2 protein tyrosine kinase 2 [Source:MGI Symbol;Acc:MGI:95481]			GOBP_CYTOSKELETON_ORGANIZATION	GOBP_NEUROGENESIS		GOBP_CELL_PROJECTION_ORGANIZATION		GOBP_GENERATION_OF_NEURONS		GOBP_NEURON_DEVELOPMENT
12933	Crmp1	collapsin response mediator protein 1 [Source:MGI Symbol;Acc:MGI:107793]			GOBP_CYTOSKELETON_ORGANIZATION	GOBP_NEUROGENESIS		GOBP_CELL_PROJECTION_ORGANIZATION		GOBP_GENERATION_OF_NEURONS		GOBP_NEURON_DEVELOPMENT
13823	Epb41l3	erythrocyte membrane protein band 4.1 like 3 [Source:MGI Symbol;Acc:MGI:103008]			GOBP_CYTOSKELETON_ORGANIZATION	GOBP_NEUROGENESIS		GOBP_CELL_PROJECTION_ORGANIZATION		GOBP_GENERATION_OF_NEURONS		GOBP_NEURON_DEVELOPMENT
226251	Ablim1	actin-binding LIM protein 1 [Source:MGI Symbol;Acc:MGI:1194500]			GOBP_CYTOSKELETON_ORGANIZATION	GOBP_NEUROGENESIS		GOBP_CELL_PROJECTION_ORGANIZATION		GOBP_GENERATION_OF_NEURONS		GOBP_NEURON_DEVELOPMENT
18762	Prkcz	protein kinase C, zeta [Source:MGI Symbol;Acc:MGI:97602]			GOBP_CYTOSKELETON_ORGANIZATION	GOBP_NEUROGENESIS		GOBP_CELL_PROJECTION_ORGANIZATION		GOBP_GENERATION_OF_NEURONS		GOBP_NEURON_DEVELOPMENT
13837	Epha3	Eph receptor A3 [Source:MGI Symbol;Acc:MGI:99612]			GOBP_CYTOSKELETON_ORGANIZATION	GOBP_NEUROGENESIS		GOBP_CELL_PROJECTION_ORGANIZATION		GOBP_GENERATION_OF_NEURONS		GOBP_NEURON_DEVELOPMENT
56013	Srcin1	SRC kinase signaling inhibitor 1 [Source:MGI Symbol;Acc:MGI:1933179]			GOBP_CYTOSKELETON_ORGANIZATION	GOBP_NEUROGENESIS		GOBP_CELL_PROJECTION_ORGANIZATION		GOBP_GENERATION_OF_NEURONS		GOBP_NEURON_DEVELOPMENT
14745	Lpar1	lysophosphatidic acid receptor 1 [Source:MGI Symbol;Acc:MGI:108429]			GOBP_CYTOSKELETON_ORGANIZATION	GOBP_NEUROGENESIS		GOBP_CELL_PROJECTION_ORGANIZATION		GOBP_GENERATION_OF_NEURONS		GOBP_NEURON_DEVELOPMENT
17242	Mdk	midkine [Source:MGI Symbol;Acc:MGI:96949]			GOBP_CYTOSKELETON_ORGANIZATION	GOBP_NEUROGENESIS		GOBP_CELL_PROJECTION_ORGANIZATION		GOBP_GENERATION_OF_NEURONS		GOBP_NEURON_DEVELOPMENT
110596	Arhgef28	Rho guanine nucleotide exchange factor (GEF) 28 [Source:MGI Symbol;Acc:MGI:1346016]			GOBP_CYTOSKELETON_ORGANIZATION	GOBP_NEUROGENESIS		GOBP_CELL_PROJECTION_ORGANIZATION		GOBP_GENERATION_OF_NEURONS		GOBP_NEURON_DEVELOPMENT
22239	Ugt8a	UDP galactosyltransferase 8A [Source:MGI Symbol;Acc:MGI:109522]			GOBP_CYTOSKELETON_ORGANIZATION	GOBP_NEUROGENESIS		GOBP_CELL_PROJECTION_ORGANIZATION		GOBP_GENERATION_OF_NEURONS		GOBP_NEURON_DEVELOPMENT
170835	Inpp5j	inositol polyphosphate 5-phosphatase J [Source:MGI Symbol;Acc:MGI:2158663]			GOBP_CYTOSKELETON_ORGANIZATION	GOBP_NEUROGENESIS		GOBP_CELL_PROJECTION_ORGANIZATION		GOBP_GENERATION_OF_NEURONS		GOBP_NEURON_DEVELOPMENT
14758	Gpm6b	glycoprotein m6b [Source:MGI Symbol;Acc:MGI:107672]			GOBP_CYTOSKELETON_ORGANIZATION	GOBP_NEUROGENESIS		GOBP_CELL_PROJECTION_ORGANIZATION		GOBP_GENERATION_OF_NEURONS		GOBP_NEURON_DEVELOPMENT
76441	Daam2	dishevelled associated activator of morphogenesis 2 [Source:MGI Symbol;Acc:MGI:1923691]			GOBP_CYTOSKELETON_ORGANIZATION	GOBP_NEUROGENESIS
68026	Pclaf	PCNA clamp associated factor [Source:MGI Symbol;Acc:MGI:1915276]			GOBP_CYTOSKELETON_ORGANIZATION		GOBP_CELL_CYCLE_PROCESS	GOBP_CELL_PROJECTION_ORGANIZATION			GOBP_CELL_CYCLE
231148	Ablim2	actin-binding LIM protein 2 [Source:MGI Symbol;Acc:MGI:2385758]			GOBP_CYTOSKELETON_ORGANIZATION			GOBP_CELL_PROJECTION_ORGANIZATION
68922	Dnai1	dynein axonemal intermediate chain 1 [Source:MGI Symbol;Acc:MGI:1916172]			GOBP_CYTOSKELETON_ORGANIZATION			GOBP_CELL_PROJECTION_ORGANIZATION
12345	Capzb	capping actin protein of muscle Z-line subunit beta [Source:MGI Symbol;Acc:MGI:104652]			GOBP_CYTOSKELETON_ORGANIZATION			GOBP_CELL_PROJECTION_ORGANIZATION
23790	Coro1c	coronin, actin binding protein 1C [Source:MGI Symbol;Acc:MGI:1345964]			GOBP_CYTOSKELETON_ORGANIZATION			GOBP_CELL_PROJECTION_ORGANIZATION
65970	Lima1	LIM domain and actin binding 1 [Source:MGI Symbol;Acc:MGI:1920992]			GOBP_CYTOSKELETON_ORGANIZATION			GOBP_CELL_PROJECTION_ORGANIZATION
227753	Gsn	gelsolin [Source:MGI Symbol;Acc:MGI:95851]			GOBP_CYTOSKELETON_ORGANIZATION			GOBP_CELL_PROJECTION_ORGANIZATION
104252	Cdc42ep2	CDC42 effector protein (Rho GTPase binding) 2 [Source:MGI Symbol;Acc:MGI:1929744]			GOBP_CYTOSKELETON_ORGANIZATION
72205	Eml2	echinoderm microtubule associated protein like 2 [Source:MGI Symbol;Acc:MGI:1919455]			GOBP_CYTOSKELETON_ORGANIZATION
17318	Mid1	midline 1 [Source:MGI Symbol;Acc:MGI:1100537]			GOBP_CYTOSKELETON_ORGANIZATION
208158	Map6d1	MAP6 domain containing 1 [Source:MGI Symbol;Acc:MGI:3607784]			GOBP_CYTOSKELETON_ORGANIZATION
237436	Gas2l3	growth arrest-specific 2 like 3 [Source:MGI Symbol;Acc:MGI:1918780]			GOBP_CYTOSKELETON_ORGANIZATION
67971	Tppp3	tubulin polymerization-promoting protein family member 3 [Source:MGI Symbol;Acc:MGI:1915221]			GOBP_CYTOSKELETON_ORGANIZATION
71960	Myh14	myosin, heavy polypeptide 14 [Source:MGI Symbol;Acc:MGI:1919210]			GOBP_CYTOSKELETON_ORGANIZATION
21916	Tmod1	tropomodulin 1 [Source:MGI Symbol;Acc:MGI:98775]			GOBP_CYTOSKELETON_ORGANIZATION
74103	Nebl	nebulette [Source:MGI Symbol;Acc:MGI:1921353]			GOBP_CYTOSKELETON_ORGANIZATION
19201	Pstpip2	proline-serine-threonine phosphatase-interacting protein 2 [Source:MGI Symbol;Acc:MGI:1335088]			GOBP_CYTOSKELETON_ORGANIZATION
213019	Pdlim2	PDZ and LIM domain 2 [Source:MGI Symbol;Acc:MGI:2384850]			GOBP_CYTOSKELETON_ORGANIZATION
17761	Map7	microtubule-associated protein 7 [Source:MGI Symbol;Acc:MGI:1328328]			GOBP_CYTOSKELETON_ORGANIZATION
223915	Krt73	keratin 73 [Source:MGI Symbol;Acc:MGI:3607712]			GOBP_CYTOSKELETON_ORGANIZATION
338367	Myo1d	myosin ID [Source:MGI Symbol;Acc:MGI:107728]			GOBP_CYTOSKELETON_ORGANIZATION
70435	Inf2	inverted formin, FH2 and WH2 domain containing [Source:MGI Symbol;Acc:MGI:1917685]			GOBP_CYTOSKELETON_ORGANIZATION
243621	Iqsec3	IQ motif and Sec7 domain 3 [Source:MGI Symbol;Acc:MGI:2677208]			GOBP_CYTOSKELETON_ORGANIZATION
102693	Phldb1	pleckstrin homology like domain, family B, member 1 [Source:MGI Symbol;Acc:MGI:2143230]			GOBP_CYTOSKELETON_ORGANIZATION
21333	Tac1	tachykinin 1 [Source:MGI Symbol;Acc:MGI:98474]			GOBP_CYTOSKELETON_ORGANIZATION
677884	Pakap	paralemmin A kinase anchor protein [Source:MGI Symbol;Acc:MGI:5141924]			GOBP_CYTOSKELETON_ORGANIZATION
74137	Nuak2	NUAK family, SNF1-like kinase, 2 [Source:MGI Symbol;Acc:MGI:1921387]			GOBP_CYTOSKELETON_ORGANIZATION
213649	Arhgef19	Rho guanine nucleotide exchange factor (GEF) 19 [Source:MGI Symbol;Acc:MGI:1925912]			GOBP_CYTOSKELETON_ORGANIZATION
233877	Kctd13	potassium channel tetramerisation domain containing 13 [Source:MGI Symbol;Acc:MGI:1923739]			GOBP_CYTOSKELETON_ORGANIZATION
140580	Elmo1	engulfment and cell motility 1 [Source:MGI Symbol;Acc:MGI:2153044]			GOBP_CYTOSKELETON_ORGANIZATION			GOBP_CELL_PROJECTION_ORGANIZATION	REACTOME_CELL_CYCLE
15519	Hsp90aa1	heat shock protein 90, alpha (cytosolic), class A member 1 [Source:MGI Symbol;Acc:MGI:96250]				GOBP_NEUROGENESIS		GOBP_CELL_PROJECTION_ORGANIZATION		GOBP_GENERATION_OF_NEURONS		GOBP_NEURON_DEVELOPMENT
13405	Dmd	dystrophin, muscular dystrophy [Source:MGI Symbol;Acc:MGI:94909]				GOBP_NEUROGENESIS		GOBP_CELL_PROJECTION_ORGANIZATION		GOBP_GENERATION_OF_NEURONS	GOBP_CELL_CYCLE	GOBP_NEURON_DEVELOPMENT
50791	Magi2	membrane associated guanylate kinase, WW and PDZ domain containing 2 [Source:MGI Symbol;Acc:MGI:1354953]				GOBP_NEUROGENESIS		GOBP_CELL_PROJECTION_ORGANIZATION		GOBP_GENERATION_OF_NEURONS		GOBP_NEURON_DEVELOPMENT
233489	Picalm	phosphatidylinositol binding clathrin assembly protein [Source:MGI Symbol;Acc:MGI:2385902]				GOBP_NEUROGENESIS		GOBP_CELL_PROJECTION_ORGANIZATION		GOBP_GENERATION_OF_NEURONS		GOBP_NEURON_DEVELOPMENT
13844	Ephb2	Eph receptor B2 [Source:MGI Symbol;Acc:MGI:99611]				GOBP_NEUROGENESIS		GOBP_CELL_PROJECTION_ORGANIZATION		GOBP_GENERATION_OF_NEURONS		GOBP_NEURON_DEVELOPMENT
234267	Gpm6a	glycoprotein m6a [Source:MGI Symbol;Acc:MGI:107671]				GOBP_NEUROGENESIS		GOBP_CELL_PROJECTION_ORGANIZATION		GOBP_GENERATION_OF_NEURONS		GOBP_NEURON_DEVELOPMENT
171171	Ntng2	netrin G2 [Source:MGI Symbol;Acc:MGI:2159341]				GOBP_NEUROGENESIS		GOBP_CELL_PROJECTION_ORGANIZATION		GOBP_GENERATION_OF_NEURONS		GOBP_NEURON_DEVELOPMENT
19277	Ptpro	protein tyrosine phosphatase, receptor type, O [Source:MGI Symbol;Acc:MGI:1097152]				GOBP_NEUROGENESIS		GOBP_CELL_PROJECTION_ORGANIZATION		GOBP_GENERATION_OF_NEURONS		GOBP_NEURON_DEVELOPMENT
17967	Ncam1	neural cell adhesion molecule 1 [Source:MGI Symbol;Acc:MGI:97281]				GOBP_NEUROGENESIS		GOBP_CELL_PROJECTION_ORGANIZATION		GOBP_GENERATION_OF_NEURONS		GOBP_NEURON_DEVELOPMENT
545156	Kalrn	kalirin, RhoGEF kinase [Source:MGI Symbol;Acc:MGI:2685385]				GOBP_NEUROGENESIS		GOBP_CELL_PROJECTION_ORGANIZATION		GOBP_GENERATION_OF_NEURONS		GOBP_NEURON_DEVELOPMENT
210293	Dock10	dedicator of cytokinesis 10 [Source:MGI Symbol;Acc:MGI:2146320]				GOBP_NEUROGENESIS		GOBP_CELL_PROJECTION_ORGANIZATION		GOBP_GENERATION_OF_NEURONS		GOBP_NEURON_DEVELOPMENT
67703	Kirrel3	kirre like nephrin family adhesion molecule 3 [Source:MGI Symbol;Acc:MGI:1914953]				GOBP_NEUROGENESIS		GOBP_CELL_PROJECTION_ORGANIZATION		GOBP_GENERATION_OF_NEURONS		GOBP_NEURON_DEVELOPMENT
78829	Spacdr	sperm acrosome developmental regulator [Source:MGI Symbol;Acc:MGI:1926079]				GOBP_NEUROGENESIS		GOBP_CELL_PROJECTION_ORGANIZATION		GOBP_GENERATION_OF_NEURONS		GOBP_NEURON_DEVELOPMENT
19266	Ptprd	protein tyrosine phosphatase, receptor type, D [Source:MGI Symbol;Acc:MGI:97812]				GOBP_NEUROGENESIS		GOBP_CELL_PROJECTION_ORGANIZATION		GOBP_GENERATION_OF_NEURONS		GOBP_NEURON_DEVELOPMENT
13643	Efnb3	ephrin B3 [Source:MGI Symbol;Acc:MGI:109196]				GOBP_NEUROGENESIS		GOBP_CELL_PROJECTION_ORGANIZATION		GOBP_GENERATION_OF_NEURONS		GOBP_NEURON_DEVELOPMENT
20745	Spock1	sparc/osteonectin, cwcv and kazal-like domains proteoglycan 1 [Source:MGI Symbol;Acc:MGI:105371]				GOBP_NEUROGENESIS		GOBP_CELL_PROJECTION_ORGANIZATION		GOBP_GENERATION_OF_NEURONS		GOBP_NEURON_DEVELOPMENT
235106	Ntm	neurotrimin [Source:MGI Symbol;Acc:MGI:2446259]				GOBP_NEUROGENESIS		GOBP_CELL_PROJECTION_ORGANIZATION		GOBP_GENERATION_OF_NEURONS		GOBP_NEURON_DEVELOPMENT
20370	Sez6	seizure related gene 6 [Source:MGI Symbol;Acc:MGI:104745]				GOBP_NEUROGENESIS		GOBP_CELL_PROJECTION_ORGANIZATION		GOBP_GENERATION_OF_NEURONS		GOBP_NEURON_DEVELOPMENT
19317	Qki	quaking, KH domain containing RNA binding [Source:MGI Symbol;Acc:MGI:97837]				GOBP_NEUROGENESIS		GOBP_CELL_PROJECTION_ORGANIZATION		GOBP_GENERATION_OF_NEURONS		GOBP_NEURON_DEVELOPMENT
17196	Mbp	myelin basic protein [Source:MGI Symbol;Acc:MGI:96925]				GOBP_NEUROGENESIS		GOBP_CELL_PROJECTION_ORGANIZATION		GOBP_GENERATION_OF_NEURONS		GOBP_NEURON_DEVELOPMENT
54652	Cacna1f	calcium channel, voltage-dependent, alpha 1F subunit [Source:MGI Symbol;Acc:MGI:1859639]				GOBP_NEUROGENESIS		GOBP_CELL_PROJECTION_ORGANIZATION		GOBP_GENERATION_OF_NEURONS		GOBP_NEURON_DEVELOPMENT
20354	Sema4d	sema domain, immunoglobulin domain (Ig), transmembrane domain (TM) and short cytoplasmic domain, (semaphorin) 4D [Source:MGI Symbol;Acc:MGI:109244]				GOBP_NEUROGENESIS		GOBP_CELL_PROJECTION_ORGANIZATION		GOBP_GENERATION_OF_NEURONS		GOBP_NEURON_DEVELOPMENT
140571	Plxnb3	plexin B3 [Source:MGI Symbol;Acc:MGI:2154240]				GOBP_NEUROGENESIS		GOBP_CELL_PROJECTION_ORGANIZATION		GOBP_GENERATION_OF_NEURONS		GOBP_NEURON_DEVELOPMENT
18845	Plxna2	plexin A2 [Source:MGI Symbol;Acc:MGI:107684]				GOBP_NEUROGENESIS		GOBP_CELL_PROJECTION_ORGANIZATION		GOBP_GENERATION_OF_NEURONS		GOBP_NEURON_DEVELOPMENT
20351	Sema4a	sema domain, immunoglobulin domain (Ig), transmembrane domain (TM) and short cytoplasmic domain, (semaphorin) 4A [Source:MGI Symbol;Acc:MGI:107560]				GOBP_NEUROGENESIS		GOBP_CELL_PROJECTION_ORGANIZATION		GOBP_GENERATION_OF_NEURONS		GOBP_NEURON_DEVELOPMENT
20562	Slit1	slit guidance ligand 1 [Source:MGI Symbol;Acc:MGI:1315203]				GOBP_NEUROGENESIS		GOBP_CELL_PROJECTION_ORGANIZATION		GOBP_GENERATION_OF_NEURONS		GOBP_NEURON_DEVELOPMENT
70433	Draxin	dorsal inhibitory axon guidance protein [Source:MGI Symbol;Acc:MGI:1917683]				GOBP_NEUROGENESIS		GOBP_CELL_PROJECTION_ORGANIZATION		GOBP_GENERATION_OF_NEURONS		GOBP_NEURON_DEVELOPMENT
27279	Tnfrsf12a	tumor necrosis factor receptor superfamily, member 12a [Source:MGI Symbol;Acc:MGI:1351484]				GOBP_NEUROGENESIS		GOBP_CELL_PROJECTION_ORGANIZATION		GOBP_GENERATION_OF_NEURONS		GOBP_NEURON_DEVELOPMENT
94253	Hecw1	HECT, C2 and WW domain containing E3 ubiquitin protein ligase 1 [Source:MGI Symbol;Acc:MGI:2444115]				GOBP_NEUROGENESIS		GOBP_CELL_PROJECTION_ORGANIZATION		GOBP_GENERATION_OF_NEURONS		GOBP_NEURON_DEVELOPMENT
16774	Lama3	laminin, alpha 3 [Source:MGI Symbol;Acc:MGI:99909]				GOBP_NEUROGENESIS		GOBP_CELL_PROJECTION_ORGANIZATION		GOBP_GENERATION_OF_NEURONS		GOBP_NEURON_DEVELOPMENT
107934	Celsr3	cadherin, EGF LAG seven-pass G-type receptor 3 [Source:MGI Symbol;Acc:MGI:1858236]				GOBP_NEUROGENESIS		GOBP_CELL_PROJECTION_ORGANIZATION		GOBP_GENERATION_OF_NEURONS		GOBP_NEURON_DEVELOPMENT
16869	Lhx1	LIM homeobox protein 1 [Source:MGI Symbol;Acc:MGI:99783]				GOBP_NEUROGENESIS		GOBP_CELL_PROJECTION_ORGANIZATION		GOBP_GENERATION_OF_NEURONS		GOBP_NEURON_DEVELOPMENT
211187	Lrtm2	leucine-rich repeats and transmembrane domains 2 [Source:MGI Symbol;Acc:MGI:2141485]				GOBP_NEUROGENESIS		GOBP_CELL_PROJECTION_ORGANIZATION		GOBP_GENERATION_OF_NEURONS		GOBP_NEURON_DEVELOPMENT
18612	Etv4	ets variant 4 [Source:MGI Symbol;Acc:MGI:99423]				GOBP_NEUROGENESIS		GOBP_CELL_PROJECTION_ORGANIZATION		GOBP_GENERATION_OF_NEURONS		GOBP_NEURON_DEVELOPMENT
77018	Col25a1	collagen, type XXV, alpha 1 [Source:MGI Symbol;Acc:MGI:1924268]				GOBP_NEUROGENESIS		GOBP_CELL_PROJECTION_ORGANIZATION		GOBP_GENERATION_OF_NEURONS		GOBP_NEURON_DEVELOPMENT
19417	Rasgrf1	RAS protein-specific guanine nucleotide-releasing factor 1 [Source:MGI Symbol;Acc:MGI:99694]				GOBP_NEUROGENESIS		GOBP_CELL_PROJECTION_ORGANIZATION		GOBP_GENERATION_OF_NEURONS		GOBP_NEURON_DEVELOPMENT
19205	Ptbp1	polypyrimidine tract binding protein 1 [Source:MGI Symbol;Acc:MGI:97791]				GOBP_NEUROGENESIS		GOBP_CELL_PROJECTION_ORGANIZATION		GOBP_GENERATION_OF_NEURONS		GOBP_NEURON_DEVELOPMENT
12484	Cd24a	CD24a antigen [Source:MGI Symbol;Acc:MGI:88323]				GOBP_NEUROGENESIS		GOBP_CELL_PROJECTION_ORGANIZATION		GOBP_GENERATION_OF_NEURONS		GOBP_NEURON_DEVELOPMENT
18806	Pld2	phospholipase D2 [Source:MGI Symbol;Acc:MGI:892877]				GOBP_NEUROGENESIS		GOBP_CELL_PROJECTION_ORGANIZATION		GOBP_GENERATION_OF_NEURONS		GOBP_NEURON_DEVELOPMENT
11606	Agt	angiotensinogen (serpin peptidase inhibitor, clade A, member 8) [Source:MGI Symbol;Acc:MGI:87963]				GOBP_NEUROGENESIS		GOBP_CELL_PROJECTION_ORGANIZATION		GOBP_GENERATION_OF_NEURONS		GOBP_NEURON_DEVELOPMENT
75769	Plppr5	phospholipid phosphatase related 5 [Source:MGI Symbol;Acc:MGI:1923019]				GOBP_NEUROGENESIS		GOBP_CELL_PROJECTION_ORGANIZATION		GOBP_GENERATION_OF_NEURONS		GOBP_NEURON_DEVELOPMENT
19144	Klk6	kallikrein related-peptidase 6 [Source:MGI Symbol;Acc:MGI:1343166]				GOBP_NEUROGENESIS		GOBP_CELL_PROJECTION_ORGANIZATION		GOBP_GENERATION_OF_NEURONS		GOBP_NEURON_DEVELOPMENT
192897	Itgb4	integrin beta 4 [Source:MGI Symbol;Acc:MGI:96613]				GOBP_NEUROGENESIS		GOBP_CELL_PROJECTION_ORGANIZATION
14811	Grin2a	glutamate receptor, ionotropic, NMDA2A (epsilon 1) [Source:MGI Symbol;Acc:MGI:95820]				GOBP_NEUROGENESIS			REACTOME_CELL_CYCLE
11652	Akt2	thymoma viral proto-oncogene 2 [Source:MGI Symbol;Acc:MGI:104874]				GOBP_NEUROGENESIS
16531	Kcnma1	potassium large conductance calcium-activated channel, subfamily M, alpha member 1 [Source:MGI Symbol;Acc:MGI:99923]				GOBP_NEUROGENESIS				GOBP_GENERATION_OF_NEURONS		GOBP_NEURON_DEVELOPMENT
23859	Dlg2	discs large MAGUK scaffold protein 2 [Source:MGI Symbol;Acc:MGI:1344351]				GOBP_NEUROGENESIS				GOBP_GENERATION_OF_NEURONS		GOBP_NEURON_DEVELOPMENT
218756	Slc4a7	solute carrier family 4, sodium bicarbonate cotransporter, member 7 [Source:MGI Symbol;Acc:MGI:2443878]				GOBP_NEUROGENESIS				GOBP_GENERATION_OF_NEURONS		GOBP_NEURON_DEVELOPMENT
72393	Faim2	Fas apoptotic inhibitory molecule 2 [Source:MGI Symbol;Acc:MGI:1919643]				GOBP_NEUROGENESIS				GOBP_GENERATION_OF_NEURONS
20408	Sh3gl3	SH3-domain GRB2-like 3 [Source:MGI Symbol;Acc:MGI:700011]				GOBP_NEUROGENESIS				GOBP_GENERATION_OF_NEURONS
14456	Gas6	growth arrest specific 6 [Source:MGI Symbol;Acc:MGI:95660]				GOBP_NEUROGENESIS				GOBP_GENERATION_OF_NEURONS
20677	Sox4	SRY (sex determining region Y)-box 4 [Source:MGI Symbol;Acc:MGI:98366]				GOBP_NEUROGENESIS				GOBP_GENERATION_OF_NEURONS
20665	Sox10	SRY (sex determining region Y)-box 10 [Source:MGI Symbol;Acc:MGI:98358]				GOBP_NEUROGENESIS				GOBP_GENERATION_OF_NEURONS
20666	Sox11	SRY (sex determining region Y)-box 11 [Source:MGI Symbol;Acc:MGI:98359]				GOBP_NEUROGENESIS				GOBP_GENERATION_OF_NEURONS
13392	Dlx2	distal-less homeobox 2 [Source:MGI Symbol;Acc:MGI:94902]				GOBP_NEUROGENESIS				GOBP_GENERATION_OF_NEURONS
18125	Nos1	nitric oxide synthase 1, neuronal [Source:MGI Symbol;Acc:MGI:97360]				GOBP_NEUROGENESIS
11496	Adam22	a disintegrin and metallopeptidase domain 22 [Source:MGI Symbol;Acc:MGI:1340046]				GOBP_NEUROGENESIS
51886	Fubp1	far upstream element (FUSE) binding protein 1 [Source:MGI Symbol;Acc:MGI:1196294]				GOBP_NEUROGENESIS
13867	Erbb3	erb-b2 receptor tyrosine kinase 3 [Source:MGI Symbol;Acc:MGI:95411]				GOBP_NEUROGENESIS
53605	Nap1l1	nucleosome assembly protein 1-like 1 [Source:MGI Symbol;Acc:MGI:1855693]				GOBP_NEUROGENESIS
97165	Hmgb2	high mobility group box 2 [Source:MGI Symbol;Acc:MGI:96157]				GOBP_NEUROGENESIS
218772	Rarb	retinoic acid receptor, beta [Source:MGI Symbol;Acc:MGI:97857]				GOBP_NEUROGENESIS
225908	Myrf	myelin regulatory factor [Source:MGI Symbol;Acc:MGI:2684944]				GOBP_NEUROGENESIS			REACTOME_CELL_CYCLE
76464	Knl1	kinetochore scaffold 1 [Source:MGI Symbol;Acc:MGI:1923714]					GOBP_CELL_CYCLE_PROCESS		REACTOME_CELL_CYCLE		GOBP_CELL_CYCLE
381280	Hjurp	Holliday junction recognition protein [Source:MGI Symbol;Acc:MGI:2685821]					GOBP_CELL_CYCLE_PROCESS				GOBP_CELL_CYCLE
21973	Top2a	topoisomerase (DNA) II alpha [Source:MGI Symbol;Acc:MGI:98790]					GOBP_CELL_CYCLE_PROCESS				GOBP_CELL_CYCLE
19704	Upf1	UPF1 regulator of nonsense transcripts homolog (yeast) [Source:MGI Symbol;Acc:MGI:107995]					GOBP_CELL_CYCLE_PROCESS				GOBP_CELL_CYCLE
50915	Grb14	growth factor receptor bound protein 14 [Source:MGI Symbol;Acc:MGI:1355324]					GOBP_CELL_CYCLE_PROCESS	GOBP_CELL_PROJECTION_ORGANIZATION			GOBP_CELL_CYCLE
231807	Trappc14	trafficking protein particle complex 14 [Source:MGI Symbol;Acc:MGI:2385896]						GOBP_CELL_PROJECTION_ORGANIZATION
72938	Hspb11	heat shock protein family B (small), member 11 [Source:MGI Symbol;Acc:MGI:1920188]						GOBP_CELL_PROJECTION_ORGANIZATION
232975	Atp1a3	ATPase, Na+/K+ transporting, alpha 3 polypeptide [Source:MGI Symbol;Acc:MGI:88107]						GOBP_CELL_PROJECTION_ORGANIZATION
18805	Pld1	phospholipase D1 [Source:MGI Symbol;Acc:MGI:109585]						GOBP_CELL_PROJECTION_ORGANIZATION
27060	Tcirg1	T cell, immune regulator 1, ATPase, H+ transporting, lysosomal V0 protein A3 [Source:MGI Symbol;Acc:MGI:1350931]						GOBP_CELL_PROJECTION_ORGANIZATION
231532	Arhgap24	Rho GTPase activating protein 24 [Source:MGI Symbol;Acc:MGI:1922647]						GOBP_CELL_PROJECTION_ORGANIZATION
22325	Vav2	vav 2 oncogene [Source:MGI Symbol;Acc:MGI:102718]							REACTOME_CELL_CYCLE
17218	Mcm5	minichromosome maintenance complex component 5 [Source:MGI Symbol;Acc:MGI:103197]							REACTOME_CELL_CYCLE		GOBP_CELL_CYCLE
21781	Tfdp1	transcription factor Dp 1 [Source:MGI Symbol;Acc:MGI:101934]							REACTOME_CELL_CYCLE		GOBP_CELL_CYCLE
15366	Hmmr	hyaluronan mediated motility receptor (RHAMM) [Source:MGI Symbol;Acc:MGI:104667]							REACTOME_CELL_CYCLE
106344	Rfc4	replication factor C (activator 1) 4 [Source:MGI Symbol;Acc:MGI:2146571]							REACTOME_CELL_CYCLE
319188	H2bc22	H2B clustered histone 22 [Source:MGI Symbol;Acc:MGI:2448409]							REACTOME_CELL_CYCLE
77605	H2az2	H2A.Z histone variant 2 [Source:MGI Symbol;Acc:MGI:1924855]							REACTOME_CELL_CYCLE
319169	H2ac15	H2A clustered histone 15 [Source:MGI Symbol;Acc:MGI:2448297]
56338	Txnip	thioredoxin interacting protein [Source:MGI Symbol;Acc:MGI:1889549]									GOBP_CELL_CYCLE
18140	Uhrf1	ubiquitin-like, containing PHD and RING finger domains, 1 [Source:MGI Symbol;Acc:MGI:1338889]									GOBP_CELL_CYCLE
20866	Stim1	stromal interaction molecule 1 [Source:MGI Symbol;Acc:MGI:107476]
16582	Kifc3	kinesin family member C3 [Source:MGI Symbol;Acc:MGI:109202]
14623	Gjb6	gap junction protein, beta 6 [Source:MGI Symbol;Acc:MGI:107588]
20975	Synj2	synaptojanin 2 [Source:MGI Symbol;Acc:MGI:1201671]
15384	Hnrnpab	heterogeneous nuclear ribonucleoprotein A/B [Source:MGI Symbol;Acc:MGI:1330294]
229279	Hnrnpa3	heterogeneous nuclear ribonucleoprotein A3 [Source:MGI Symbol;Acc:MGI:1917171]
12830	Col4a5	collagen, type IV, alpha 5 [Source:MGI Symbol;Acc:MGI:88456]
20102	Rps4x	ribosomal protein S4, X-linked [Source:MGI Symbol;Acc:MGI:98158]
268977	Ltbp1	latent transforming growth factor beta binding protein 1 [Source:MGI Symbol;Acc:MGI:109151]
17929	Myom1	myomesin 1 [Source:MGI Symbol;Acc:MGI:1341430]
12815	Col11a2	collagen, type XI, alpha 2 [Source:MGI Symbol;Acc:MGI:88447]
14600	Ghr	growth hormone receptor [Source:MGI Symbol;Acc:MGI:95708]
66222	Serpinb1a	serine (or cysteine) peptidase inhibitor, clade B, member 1a [Source:MGI Symbol;Acc:MGI:1913472]
282663	Serpinb1b	serine (or cysteine) peptidase inhibitor, clade B, member 1b [Source:MGI Symbol;Acc:MGI:2445361]
58184	Cnot9	CCR4-NOT transcription complex, subunit 9 [Source:MGI Symbol;Acc:MGI:1928902]
56758	Mbnl1	muscleblind like splicing factor 1 [Source:MGI Symbol;Acc:MGI:1928482]
230163	Aldob	aldolase B, fructose-bisphosphate [Source:MGI Symbol;Acc:MGI:87995]
19281	Ptprt	protein tyrosine phosphatase, receptor type, T [Source:MGI Symbol;Acc:MGI:1321152]
20648	Snta1	syntrophin, acidic 1 [Source:MGI Symbol;Acc:MGI:101772]
14924	Magi1	membrane associated guanylate kinase, WW and PDZ domain containing 1 [Source:MGI Symbol;Acc:MGI:1203522]
11565	Adssl1	adenylosuccinate synthetase like 1 [Source:MGI Symbol;Acc:MGI:87947]
263406	Plekhg3	pleckstrin homology domain containing, family G (with RhoGef domain) member 3 [Source:MGI Symbol;Acc:MGI:2388284]
80890	Trim2	tripartite motif-containing 2 [Source:MGI Symbol;Acc:MGI:1933163]
13166	Dbh	dopamine beta hydroxylase [Source:MGI Symbol;Acc:MGI:94864]
68070	Pdzd2	PDZ domain containing 2 [Source:MGI Symbol;Acc:MGI:1922394]
77531	Anks1b	ankyrin repeat and sterile alpha motif domain containing 1B [Source:MGI Symbol;Acc:MGI:1924781]
67501	Ccdc50	coiled-coil domain containing 50 [Source:MGI Symbol;Acc:MGI:1914751]
330953	Hcn4	hyperpolarization-activated, cyclic nucleotide-gated K+ 4 [Source:MGI Symbol;Acc:MGI:1298209]
11539	Adora1	adenosine A1 receptor [Source:MGI Symbol;Acc:MGI:99401]
208898	Unc13c	unc-13 homolog C [Source:MGI Symbol;Acc:MGI:2149021]
110876	Scn2a	sodium channel, voltage-gated, type II, alpha [Source:MGI Symbol;Acc:MGI:98248]
72555	Shisa9	shisa family member 9 [Source:MGI Symbol;Acc:MGI:1919805]
19276	Ptprn2	protein tyrosine phosphatase, receptor type, N polypeptide 2 [Source:MGI Symbol;Acc:MGI:107418]
66259	Camk2n1	calcium/calmodulin-dependent protein kinase II inhibitor 1 [Source:MGI Symbol;Acc:MGI:1913509]
625018	C4a	complement component 4A (Rodgers blood group) [Source:MGI Symbol;Acc:MGI:98320]
13195	Ddc	dopa decarboxylase [Source:MGI Symbol;Acc:MGI:94876]
16440	Itpr3	inositol 1,4,5-triphosphate receptor 3 [Source:MGI Symbol;Acc:MGI:96624]
59079	Erbin	Erbb2 interacting protein [Source:MGI Symbol;Acc:MGI:1890169]
11772	Ap2a2	adaptor-related protein complex 2, alpha 2 subunit [Source:MGI Symbol;Acc:MGI:101920]
232341	Wnk1	WNK lysine deficient protein kinase 1 [Source:MGI Symbol;Acc:MGI:2442092]
69993	Chn2	chimerin 2 [Source:MGI Symbol;Acc:MGI:1917243]
16180	Il1rap	interleukin 1 receptor accessory protein [Source:MGI Symbol;Acc:MGI:104975]
12950	Hapln1	hyaluronan and proteoglycan link protein 1 [Source:MGI Symbol;Acc:MGI:1337006]
76960	Bcas1	brain enriched myelin associated protein 1 [Source:MGI Symbol;Acc:MGI:1924210]
72160	Tmem163	transmembrane protein 163 [Source:MGI Symbol;Acc:MGI:1919410]
56017	Slc2a8	solute carrier family 2, (facilitated glucose transporter), member 8 [Source:MGI Symbol;Acc:MGI:1860103]
15382	Hnrnpa1	heterogeneous nuclear ribonucleoprotein A1 [Source:MGI Symbol;Acc:MGI:104820]
170952	Prima1	proline rich membrane anchor 1 [Source:MGI Symbol;Acc:MGI:1926097]
12337	Capn5	calpain 5 [Source:MGI Symbol;Acc:MGI:1100859]
27222	Atp1a4	ATPase, Na+/K+ transporting, alpha 4 polypeptide [Source:MGI Symbol;Acc:MGI:1351335]
16497	Kcnab1	potassium voltage-gated channel, shaker-related subfamily, beta member 1 [Source:MGI Symbol;Acc:MGI:109155]
73940	Hapln2	hyaluronan and proteoglycan link protein 2 [Source:MGI Symbol;Acc:MGI:2137300]
15465	Hrh1	histamine receptor H1 [Source:MGI Symbol;Acc:MGI:107619]
12291	Cacna1g	calcium channel, voltage-dependent, T type, alpha 1G subunit [Source:MGI Symbol;Acc:MGI:1201678]
54003	Nell2	NEL-like 2 [Source:MGI Symbol;Acc:MGI:1858510]
58869	Pex5l	peroxisomal biogenesis factor 5-like [Source:MGI Symbol;Acc:MGI:1916672]
319984	Jph4	junctophilin 4 [Source:MGI Symbol;Acc:MGI:2443113]
252973	Grhl2	grainyhead like transcription factor 2 [Source:MGI Symbol;Acc:MGI:2182543]
241525	Ypel4	yippee like 4 [Source:MGI Symbol;Acc:MGI:3605071]
14164	Fgf1	fibroblast growth factor 1 [Source:MGI Symbol;Acc:MGI:95515]
11829	Aqp4	aquaporin 4 [Source:MGI Symbol;Acc:MGI:107387]
11944	Atp4a	ATPase, H+/K+ exchanging, gastric, alpha polypeptide [Source:MGI Symbol;Acc:MGI:88113]
27404	Abca8b	ATP-binding cassette, sub-family A (ABC1), member 8b [Source:MGI Symbol;Acc:MGI:1351668]
74015	Fcho1	FCH domain only 1 [Source:MGI Symbol;Acc:MGI:1921265]
108116	Slco3a1	solute carrier organic anion transporter family, member 3a1 [Source:MGI Symbol;Acc:MGI:1351867]
16517	Kcnj16	potassium inwardly-rectifying channel, subfamily J, member 16 [Source:MGI Symbol;Acc:MGI:1314842]
114304	Slc28a3	solute carrier family 28 (sodium-coupled nucleoside transporter), member 3 [Source:MGI Symbol;Acc:MGI:2137361]
69354	Slc38a4	solute carrier family 38, member 4 [Source:MGI Symbol;Acc:MGI:1916604]
64008	Aqp9	aquaporin 9 [Source:MGI Symbol;Acc:MGI:1891066]
108052	Slc14a1	solute carrier family 14 (urea transporter), member 1 [Source:MGI Symbol;Acc:MGI:1351654]
235312	C1qtnf5	C1q and tumor necrosis factor related protein 5 [Source:MGI Symbol;Acc:MGI:2385958]
72054	Cyp4f18	cytochrome P450, family 4, subfamily f, polypeptide 18 [Source:MGI Symbol;Acc:MGI:1919304]
19419	Rasgrp1	RAS guanyl releasing protein 1 [Source:MGI Symbol;Acc:MGI:1314635]
329954	Catsper4	cation channel, sperm associated 4 [Source:MGI Symbol;Acc:MGI:3043288]
101568	Vrk3	vaccinia related kinase 3 [Source:MGI Symbol;Acc:MGI:2182465]
16706	Ksr1	kinase suppressor of ras 1 [Source:MGI Symbol;Acc:MGI:105051]
52033	Pbk	PDZ binding kinase [Source:MGI Symbol;Acc:MGI:1289156]
56489	Ikbke	inhibitor of kappaB kinase epsilon [Source:MGI Symbol;Acc:MGI:1929612]
21682	Tec	tec protein tyrosine kinase [Source:MGI Symbol;Acc:MGI:98662]
11302	Aatk	apoptosis-associated tyrosine kinase [Source:MGI Symbol;Acc:MGI:1197518]
18682	Phkg1	phosphorylase kinase gamma 1 [Source:MGI Symbol;Acc:MGI:97579]
217258	Abca8a	ATP-binding cassette, sub-family A (ABC1), member 8a [Source:MGI Symbol;Acc:MGI:2386846]
224079	Atp13a4	ATPase type 13A4 [Source:MGI Symbol;Acc:MGI:1924456]
268878	Atp13a5	ATPase type 13A5 [Source:MGI Symbol;Acc:MGI:2444068]
319767	Atp10b	ATPase, class V, type 10B [Source:MGI Symbol;Acc:MGI:2442688]
70472	Atad2	ATPase family, AAA domain containing 2 [Source:MGI Symbol;Acc:MGI:1917722]
107239	Carns1	carnosine synthase 1 [Source:MGI Symbol;Acc:MGI:2147595]
71724	Aox3	aldehyde oxidase 3 [Source:MGI Symbol;Acc:MGI:1918974]
67131	Acbd4	acyl-Coenzyme A binding domain containing 4 [Source:MGI Symbol;Acc:MGI:1914381]
75475	Oplah	5-oxoprolinase (ATP-hydrolysing) [Source:MGI Symbol;Acc:MGI:1922725]
72930	Ppp2r2b	protein phosphatase 2, regulatory subunit B, beta [Source:MGI Symbol;Acc:MGI:1920180]
18784	Pla2g5	phospholipase A2, group V [Source:MGI Symbol;Acc:MGI:101899]
12654	Chil1	chitinase-like 1 [Source:MGI Symbol;Acc:MGI:1340899]
70727	Rasgef1a	RasGEF domain family, member 1A [Source:MGI Symbol;Acc:MGI:1917977]
21676	Tead1	TEA domain family member 1 [Source:MGI Symbol;Acc:MGI:101876]
52840	Dbndd2	dysbindin (dystrobrevin binding protein 1) domain containing 2 [Source:MGI Symbol;Acc:MGI:106562]
240690	St18	suppression of tumorigenicity 18 [Source:MGI Symbol;Acc:MGI:2446700]
217944	Rapgef5	Rap guanine nucleotide exchange factor (GEF) 5 [Source:MGI Symbol;Acc:MGI:2444365]
170574	Sp7	Sp7 transcription factor 7 [Source:MGI Symbol;Acc:MGI:2153568]
69660	Tmbim1	transmembrane BAX inhibitor motif containing 1 [Source:MGI Symbol;Acc:MGI:1916910]
231821	Adap1	ArfGAP with dual PH domains 1 [Source:MGI Symbol;Acc:MGI:2442201]
72902	Spock3	sparc/osteonectin, cwcv and kazal-like domains proteoglycan 3 [Source:MGI Symbol;Acc:MGI:1920152]
226861	Hhat	hedgehog acyltransferase [Source:MGI Symbol;Acc:MGI:2444681]
227738	Lrsam1	leucine rich repeat and sterile alpha motif containing 1 [Source:MGI Symbol;Acc:MGI:2684789]
18783	Pla2g4a	phospholipase A2, group IVA (cytosolic, calcium-dependent) [Source:MGI Symbol;Acc:MGI:1195256]
52662	Ldlrad4	low density lipoprotein receptor class A domain containing 4 [Source:MGI Symbol;Acc:MGI:1277150]
101401	Adamts9	a disintegrin-like and metallopeptidase (reprolysin type) with thrombospondin type 1 motif, 9 [Source:MGI Symbol;Acc:MGI:1916320]
229473	Tmem131l	transmembrane 131 like [Source:MGI Symbol;Acc:MGI:2443399]
22724	Zbtb7b	zinc finger and BTB domain containing 7B [Source:MGI Symbol;Acc:MGI:102755]
12509	Cd59a	CD59a antigen [Source:MGI Symbol;Acc:MGI:109177]
68813	Dock5	dedicator of cytokinesis 5 [Source:MGI Symbol;Acc:MGI:2652871]
84004	Mcam	melanoma cell adhesion molecule [Source:MGI Symbol;Acc:MGI:1933966]
107321	Lpxn	leupaxin [Source:MGI Symbol;Acc:MGI:2147677]
243911	Kirrel2	kirre like nephrin family adhesion molecule 2 [Source:MGI Symbol;Acc:MGI:2442334]
107581	Col16a1	collagen, type XVI, alpha 1 [Source:MGI Symbol;Acc:MGI:1095396]
22371	Vwf	Von Willebrand factor [Source:MGI Symbol;Acc:MGI:98941]
192188	Stab2	stabilin 2 [Source:MGI Symbol;Acc:MGI:2178743]
432628	Mfsd2b	major facilitator superfamily domain containing 2B [Source:MGI Symbol;Acc:MGI:3583946]
93674	Nat8f3	N-acetyltransferase 8 (GCN5-related) family member 3 [Source:MGI Symbol;Acc:MGI:2136449]
66959	Dusp26	dual specificity phosphatase 26 (putative) [Source:MGI Symbol;Acc:MGI:1914209]
19039	Lgals3bp	lectin, galactoside-binding, soluble, 3 binding protein [Source:MGI Symbol;Acc:MGI:99554]
18733	Pirb	paired Ig-like receptor B [Source:MGI Symbol;Acc:MGI:894311]
228852	Ppp1r16b	protein phosphatase 1, regulatory subunit 16B [Source:MGI Symbol;Acc:MGI:2151841]
19123	Proc	protein C [Source:MGI Symbol;Acc:MGI:97771]
100038909	Pira12	paired-Ig-like receptor A12 [Source:MGI Symbol;Acc:MGI:3709645]
100041146	Pira13	paired-Ig-like receptor A13 [Source:MGI Symbol;Acc:MGI:3705216]
18726	Lilra6	leukocyte immunoglobulin-like receptor, subfamily A (with TM domain), member 6 [Source:MGI Symbol;Acc:MGI:1195969]
18722	Pira1	paired-Ig-like receptor A1 [Source:MGI Symbol;Acc:MGI:1195971]
74111	Rbm19	RNA binding motif protein 19 [Source:MGI Symbol;Acc:MGI:1921361]
72446	Prr5l	proline rich 5 like [Source:MGI Symbol;Acc:MGI:1919696]
170756	Slc8b1	solute carrier family 8 (sodium/lithium/calcium exchanger), member B1 [Source:MGI Symbol;Acc:MGI:2180781]
18584	Pde8a	phosphodiesterase 8A [Source:MGI Symbol;Acc:MGI:1277116]
208659	Fam20a	FAM20A, golgi associated secretory pathway pseudokinase [Source:MGI Symbol;Acc:MGI:2388266]
51801	Ramp1	receptor (calcitonin) activity modifying protein 1 [Source:MGI Symbol;Acc:MGI:1858418]
74770	Hhatl	hedgehog acyltransferase-like [Source:MGI Symbol;Acc:MGI:1922020]
433809	Rnf207	ring finger protein 207 [Source:MGI Symbol;Acc:MGI:2684989]
232288	Frmd4b	FERM domain containing 4B [Source:MGI Symbol;Acc:MGI:2141794]
320435	Rinl	Ras and Rab interactor-like [Source:MGI Symbol;Acc:MGI:2444024]
68775	Atp6v1c2	ATPase, H+ transporting, lysosomal V1 subunit C2 [Source:MGI Symbol;Acc:MGI:1916025]
71643	Zgrf1	zinc finger, GRF-type containing 1 [Source:MGI Symbol;Acc:MGI:1918893]
17932	Myt1	myelin transcription factor 1 [Source:MGI Symbol;Acc:MGI:1100535]
76376	Slc24a2	solute carrier family 24 (sodium/potassium/calcium exchanger), member 2 [Source:MGI Symbol;Acc:MGI:1923626]
21886	Tle2	transducin-like enhancer of split 2 [Source:MGI Symbol;Acc:MGI:104635]
29811	Ndrg2	N-myc downstream regulated gene 2 [Source:MGI Symbol;Acc:MGI:1352498]
320587	Tmem88b	transmembrane protein 88B [Source:MGI Symbol;Acc:MGI:2444329]
21415	Tcf7l1	transcription factor 7 like 1 (T cell specific, HMG box) [Source:MGI Symbol;Acc:MGI:1202876]
83671	Sytl2	synaptotagmin-like 2 [Source:MGI Symbol;Acc:MGI:1933366]
64452	Slc5a4a	solute carrier family 5, member 4a [Source:MGI Symbol;Acc:MGI:1927848]
320091	Ano4	anoctamin 4 [Source:MGI Symbol;Acc:MGI:2443344]
268512	Slc26a11	solute carrier family 26, member 11 [Source:MGI Symbol;Acc:MGI:2444589]
228993	Slc17a9	solute carrier family 17, member 9 [Source:MGI Symbol;Acc:MGI:1919107]
100434	Slc44a1	solute carrier family 44, member 1 [Source:MGI Symbol;Acc:MGI:2140592]
18263	Odc1	ornithine decarboxylase, structural 1 [Source:MGI Symbol;Acc:MGI:97402]
15043	H2-T3	histocompatibility 2, T region locus 3 [Source:MGI Symbol;Acc:MGI:95959]
21685	Tef	thyrotroph embryonic factor [Source:MGI Symbol;Acc:MGI:98663]
14618	Gjb1	gap junction protein, beta 1 [Source:MGI Symbol;Acc:MGI:95719]
71529	Kazn	kazrin, periplakin interacting protein [Source:MGI Symbol;Acc:MGI:1918779]
101055983	Gm14569	predicted gene 14569 [Source:MGI Symbol;Acc:MGI:3705243]
110809	Srsf1	serine and arginine-rich splicing factor 1 [Source:MGI Symbol;Acc:MGI:98283]
66953	Cdca7	cell division cycle associated 7 [Source:MGI Symbol;Acc:MGI:1914203]
19732	Rgl2	ral guanine nucleotide dissociation stimulator-like 2 [Source:MGI Symbol;Acc:MGI:107483]
13423	Dnase2a	deoxyribonuclease II alpha [Source:MGI Symbol;Acc:MGI:1329019]
229595	Adamtsl4	ADAMTS-like 4 [Source:MGI Symbol;Acc:MGI:2389008]
244579	Tox3	TOX high mobility group box family member 3 [Source:MGI Symbol;Acc:MGI:3039593]
72168	Aifm3	apoptosis-inducing factor, mitochondrion-associated 3 [Source:MGI Symbol;Acc:MGI:1919418]
232146	Eva1a	eva-1 homolog A (C. elegans) [Source:MGI Symbol;Acc:MGI:2385247]
227632	Kcnt1	potassium channel, subfamily T, member 1 [Source:MGI Symbol;Acc:MGI:1924627]
74552	Nipal3	NIPA-like domain containing 3 [Source:MGI Symbol;Acc:MGI:1921802]
214112	Nipal4	NIPA-like domain containing 4 [Source:MGI Symbol;Acc:MGI:2444671]
64291	Osbpl1a	oxysterol binding protein-like 1A [Source:MGI Symbol;Acc:MGI:1927551]
68888	Gkn3	gastrokine 3 [Source:MGI Symbol;Acc:MGI:1916138]
56726	Sh3bgrl	SH3-binding domain glutamic acid-rich protein like [Source:MGI Symbol;Acc:MGI:1930849]
66084	Rmnd1	required for meiotic nuclear division 1 homolog [Source:MGI Symbol;Acc:MGI:1913334]
101471	Phrf1	PHD and ring finger domains 1 [Source:MGI Symbol;Acc:MGI:2141847]
216725	Adamts2	a disintegrin-like and metallopeptidase (reprolysin type) with thrombospondin type 1 motif, 2 [Source:MGI Symbol;Acc:MGI:1347356]
24087	Tll2	tolloid-like 2 [Source:MGI Symbol;Acc:MGI:1346044]
66433	Chchd7	coiled-coil-helix-coiled-coil-helix domain containing 7 [Source:MGI Symbol;Acc:MGI:1913683]
21425	Tfeb	transcription factor EB [Source:MGI Symbol;Acc:MGI:103270]
317653	Klk14	kallikrein related-peptidase 14 [Source:MGI Symbol;Acc:MGI:2447564]
21767	Tex264	testis expressed gene 264 [Source:MGI Symbol;Acc:MGI:1096570]
217216	Hrob	homologous recombination factor with OB-fold [Source:MGI Symbol;Acc:MGI:2387601]
109222	Rarres1	retinoic acid receptor responder (tazarotene induced) 1 [Source:MGI Symbol;Acc:MGI:1924461]
76131	Depdc1a	DEP domain containing 1a [Source:MGI Symbol;Acc:MGI:1923381]
67815	Sec14l2	SEC14-like lipid binding 2 [Source:MGI Symbol;Acc:MGI:1915065]
269643	Ppp2r2c	protein phosphatase 2, regulatory subunit B, gamma [Source:MGI Symbol;Acc:MGI:2442660]
209268	Igsf1	immunoglobulin superfamily, member 1 [Source:MGI Symbol;Acc:MGI:2147913]
78558	Htra3	HtrA serine peptidase 3 [Source:MGI Symbol;Acc:MGI:1925808]
68379	Ciz1	CDKN1A interacting zinc finger protein 1 [Source:MGI Symbol;Acc:MGI:1920234]
13101	Cyp2d10	cytochrome P450, family 2, subfamily d, polypeptide 10 [Source:MGI Symbol;Acc:MGI:88602]
13105	Cyp2d9	cytochrome P450, family 2, subfamily d, polypeptide 9 [Source:MGI Symbol;Acc:MGI:88606]
545123	Cyp2d11	cytochrome P450, family 2, subfamily d, polypeptide 11 [Source:MGI Symbol;Acc:MGI:88603]
76279	Cyp2d26	cytochrome P450, family 2, subfamily d, polypeptide 26 [Source:MGI Symbol;Acc:MGI:1923529]
223706	Cyp2d34	cytochrome P450, family 2, subfamily d, polypeptide 34 [Source:MGI Symbol;Acc:MGI:2385022]
380997	Cyp2d12	cytochrome P450, family 2, subfamily d, polypeptide 12 [Source:MGI Symbol;Acc:MGI:88604]
71754	Cyp2d40	cytochrome P450, family 2, subfamily d, polypeptide 40 [Source:MGI Symbol;Acc:MGI:1919004]
338320	Mia2	MIA SH3 domain ER export factor 2 [Source:MGI Symbol;Acc:MGI:2159614]
18553	Pcsk6	proprotein convertase subtilisin/kexin type 6 [Source:MGI Symbol;Acc:MGI:102897]
99887	Tlcd4	TLC domain containing 4 [Source:MGI Symbol;Acc:MGI:1923195]
71517	Vps35l	VPS35 endosomal protein sorting factor like [Source:MGI Symbol;Acc:MGI:1918767]
30049	Scd3	stearoyl-coenzyme A desaturase 3 [Source:MGI Symbol;Acc:MGI:1353437]
319880	Tmcc3	transmembrane and coiled coil domains 3 [Source:MGI Symbol;Acc:MGI:2442900]
14282	Fosb	FBJ osteosarcoma oncogene B [Source:MGI Symbol;Acc:MGI:95575]
631304	Cyp4f40	cytochrome P450, family 4, subfamily f, polypeptide 40 [Source:MGI Symbol;Acc:MGI:3645508]
71910	Plpp5	phospholipid phosphatase 5 [Source:MGI Symbol;Acc:MGI:1919160]
71946	Endod1	endonuclease domain containing 1 [Source:MGI Symbol;Acc:MGI:1919196]
74646	Spsb1	splA/ryanodine receptor domain and SOCS box containing 1 [Source:MGI Symbol;Acc:MGI:1921896]
83768	Dpp7	dipeptidylpeptidase 7 [Source:MGI Symbol;Acc:MGI:1933213]
279028	Adamts13	a disintegrin-like and metallopeptidase (reprolysin type) with thrombospondin type 1 motif, 13 [Source:MGI Symbol;Acc:MGI:2685556]
26939	Polr3e	polymerase (RNA) III (DNA directed) polypeptide E [Source:MGI Symbol;Acc:MGI:1349452]
71904	Paqr7	progestin and adipoQ receptor family member VII [Source:MGI Symbol;Acc:MGI:1919154]
231991	Creb5	cAMP responsive element binding protein 5 [Source:MGI Symbol;Acc:MGI:2443973]
68910	Zfp467	zinc finger protein 467 [Source:MGI Symbol;Acc:MGI:1916160]
76491	Abhd14b	abhydrolase domain containing 14b [Source:MGI Symbol;Acc:MGI:1923741]
269389	Tox2	TOX high mobility group box family member 2 [Source:MGI Symbol;Acc:MGI:3611233]
100066	Cyp2j11	cytochrome P450, family 2, subfamily j, polypeptide 11 [Source:MGI Symbol;Acc:MGI:2140224]
546837	Cyp2j7	cytochrome P450, family 2, subfamily j, polypeptide 7 [Source:MGI Symbol;Acc:MGI:2449816]
328035	Fads6	fatty acid desaturase domain family, member 6 [Source:MGI Symbol;Acc:MGI:3039592]
74100	Arpp21	cyclic AMP-regulated phosphoprotein, 21 [Source:MGI Symbol;Acc:MGI:107562]
170750	Xpnpep1	X-prolyl aminopeptidase (aminopeptidase P) 1, soluble [Source:MGI Symbol;Acc:MGI:2180003]
70574	Cpm	carboxypeptidase M [Source:MGI Symbol;Acc:MGI:1917824]
72605	Car10	carbonic anhydrase 10 [Source:MGI Symbol;Acc:MGI:1919855]
77739	Adamtsl1	ADAMTS-like 1 [Source:MGI Symbol;Acc:MGI:1924989]
434175	Ccnb1-ps	cyclin B1, pseudogene [Source:MGI Symbol;Acc:MGI:3648694]
58865	Tdh	L-threonine dehydrogenase [Source:MGI Symbol;Acc:MGI:1926231]
15374	Jpt1	Jupiter microtubule associated homolog 1 [Source:MGI Symbol;Acc:MGI:1096361]
14356	Timm10b	translocase of inner mitochondrial membrane 10B [Source:MGI Symbol;Acc:MGI:1315196]
68859	Smim1	small integral membrane protein 1 [Source:MGI Symbol;Acc:MGI:1916109]
73149	Clec4a3	C-type lectin domain family 4, member a3 [Source:MGI Symbol;Acc:MGI:1920399]
18025	Nfe2l3	nuclear factor, erythroid derived 2, like 3 [Source:MGI Symbol;Acc:MGI:1339958]
68607	Serhl	serine hydrolase-like [Source:MGI Symbol;Acc:MGI:1890404]
94226	S1pr5	sphingosine-1-phosphate receptor 5 [Source:MGI Symbol;Acc:MGI:2150641]
52670	Cpsf4l	cleavage and polyadenylation specific factor 4-like [Source:MGI Symbol;Acc:MGI:1277182]
330908	Opcml	opioid binding protein/cell adhesion molecule-like [Source:MGI Symbol;Acc:MGI:97397]
15476	Hs3st1	heparan sulfate (glucosamine) 3-O-sulfotransferase 1 [Source:MGI Symbol;Acc:MGI:1201606]
109267	Ssc4d	scavenger receptor cysteine rich family, 4 domains [Source:MGI Symbol;Acc:MGI:1924709]
100101940	Trav21-dv12	T cell receptor alpha variable 21-DV12 [Source:MGI Symbol;Acc:MGI:3652097]
80290	Gpr146	G protein-coupled receptor 146 [Source:MGI Symbol;Acc:MGI:1933113]
791403	Mhrt	myosin heavy chain associated RNA transcript [Source:MGI Symbol;Acc:MGI:3642848]
100042056	9130019P16Rik	RIKEN cDNA 9130019P16 gene [Source:MGI Symbol;Acc:MGI:1918824]
100316686	Mir1901	microRNA 1901 [Source:MGI Symbol;Acc:MGI:3811425]
100418066	Gm12202	predicted gene 12202 [Source:MGI Symbol;Acc:MGI:3650184]
100502662	Pira2-ps1	paired-Ig-like receptor A2, pseudogene 1 [Source:MGI Symbol;Acc:MGI:3801830]
100503592	A330076C08Rik	RIKEN cDNA A330076C08 gene [Source:MGI Symbol;Acc:MGI:2443693]
101055673	Pira2-ps2	paired-Ig-like receptor A2, pseudogene 2 [Source:MGI Symbol;Acc:MGI:3805554]
105244345	Gm14277	predicted gene 14277 [Source:MGI Symbol;Acc:MGI:3650350]
107988026	Mid1-ps1	midline 1, pseudogene 1 [Source:MGI Symbol;Acc:MGI:5780070]
110956	ENSMUSG00000120992	novel transcript
14017	Evi2a	ecotropic viral integration site 2a [Source:MGI Symbol;Acc:MGI:95458]
193286	BC049762	cDNA sequence BC049762 [Source:MGI Symbol;Acc:MGI:3039622]
213417	Klhdc8a	kelch domain containing 8A [Source:MGI Symbol;Acc:MGI:2442630]
216516	Ccdc157	coiled-coil domain containing 157 [Source:MGI Symbol;Acc:MGI:3041210]
230678	Tmem125	transmembrane protein 125 [Source:MGI Symbol;Acc:MGI:1923409]
244484	Wdr17	WD repeat domain 17 [Source:MGI Symbol;Acc:MGI:1924662]
271300	Cyp2d41-ps	cytochrome P450, family 2, subfamily d, member 41, pseudogene [Source:MGI Symbol;Acc:MGI:3645691]
282665	Serpinb1-ps1	serine (or cysteine) peptidase inhibitor, clade B, member 1, pseudogene [Source:MGI Symbol;Acc:MGI:2445366]
319832	Tmem229a	transmembrane protein 229A [Source:MGI Symbol;Acc:MGI:2442812]
319951	A230001M10Rik	RIKEN cDNA A230001M10 gene [Source:MGI Symbol;Acc:MGI:2443043]
320977	A330023F24Rik	RIKEN cDNA A330023F24 gene [Source:MGI Symbol;Acc:MGI:2443958]
330143	Gm26703	predicted gene, 26703 [Source:MGI Symbol;Acc:MGI:5477197]
381538	Mroh7	maestro heat-like repeat family member 7 [Source:MGI Symbol;Acc:MGI:2685873]
381544	Armh1	armadillo-like helical domain containing 1 [Source:MGI Symbol;Acc:MGI:2686507]
433374	Gm20743	predicted gene, 20743 [Source:MGI Symbol;Acc:MGI:5434099]
654820	G530011O06Rik	RIKEN cDNA G530011O06 gene [Source:MGI Symbol;Acc:MGI:3603513]
66479	1700029F12Rik	RIKEN cDNA 1700029F12 gene [Source:MGI Symbol;Acc:MGI:1913729]
665119	Sec14l5	SEC14-like lipid binding 5 [Source:MGI Symbol;Acc:MGI:3616084]
668215	Hectd2os	Hectd2, opposite strand [Source:MGI Symbol;Acc:MGI:1919243]
67182	Pdzk1ip1	PDZK1 interacting protein 1 [Source:MGI Symbol;Acc:MGI:1914432]
67330	1700047M11Rik	RIKEN cDNA 1700047M11 gene [Source:MGI Symbol;Acc:MGI:1914580]
675749	Gm10693	predicted pseudogene 10693 [Source:MGI Symbol;Acc:MGI:3704277]
677156	Cyp4f37	cytochrome P450, family 4, subfamily f, polypeptide 37 [Source:MGI Symbol;Acc:MGI:3780112]
68444	Cyp2d13	cytochrome P450, family 2, subfamily d, polypeptide 13 [Source:MGI Symbol;Acc:MGI:88605]
68841	ENSMUSG00000119959	novel transcript, antisense to Lpp
70101	Cyp4f16	cytochrome P450, family 4, subfamily f, polypeptide 16 [Source:MGI Symbol;Acc:MGI:1917351]
72014	Btbd17	BTB (POZ) domain containing 17 [Source:MGI Symbol;Acc:MGI:1919264]
73489	1700080N15Rik	RIKEN cDNA 1700080N15 gene [Source:MGI Symbol;Acc:MGI:1920739]
73569	Vgll3	vestigial like family member 3 [Source:MGI Symbol;Acc:MGI:1920819]
73652	2210408F21Rik	RIKEN cDNA 2210408F21 gene [Source:MGI Symbol;Acc:MGI:1920902]
74931	4930481A15Rik	RIKEN cDNA 4930481A15 gene [Source:MGI Symbol;Acc:MGI:1922181]
77382	C030018K13Rik	RIKEN cDNA C030018K13 gene [Source:MGI Symbol;Acc:MGI:1924632]
77864	Ypel2	yippee like 2 [Source:MGI Symbol;Acc:MGI:1925114]
78500	1700063D05Rik	RIKEN cDNA 1700063D05 gene [Source:MGI Symbol;Acc:MGI:1925750]

### Sheet: All vs aNSC
s-aNSC
differentially spliced genes (DSG)
#%array_type=MTA-1_0
#%annotation=MTA-1_0.r3.na36.mm10.a1.transcript.csv
#%comparison=All vs aNSC
ID	Fold Change	Expressed in Both Conditions	Gene Symbol	Description	Group	Exon Splicing Index	Exon P-val	Exon FDR P-val	Exon Event Name	Exon Event Score
TC0200004356.mm.1	-1.05	T	Ryr3	ryanodine receptor 3	Multiple_Complex	-90.54	0.0373	0.4792
TC0200002779.mm.1	1.41	T	Ss18l1	synovial sarcoma translocation gene on chromosome 18-like 1	Multiple_Complex	-88.83	0.0055	0.2735
TC0700004487.mm.1	1.15	T	Adam8	a disintegrin and metallopeptidase domain 8	Multiple_Complex	-74.71	0.0192	0.3971
TC1100002557.mm.1	1.14	T	Gabra1	gamma-aminobutyric acid (GABA) A receptor, subunit alpha 1	Multiple_Complex	-64.88	0.0121	0.3483
TC1700001916.mm.1	-1.04	T	Btnl7-ps	butyrophilin-like 7, pseudogene	Pseudogene	-50.28	0.0211	0.4072
TC1200002088.mm.1	1.05	T	Rps6kl1	ribosomal protein S6 kinase-like 1	Multiple_Complex	-43.28	0.003	0.2232
TC0400000716.mm.1	-1.01	T	Col27a1	collagen, type XXVII, alpha 1	Multiple_Complex	-42.57	0.0429	0.4979
TC0200003501.mm.1	-1	T	Gm13480; RP23-466O21.1	predicted gene 13480 [Source:MGI Symbol;Acc:MGI:3651871]; novel transcript	NonCoding	-41.13	0.0149	0.3689
TC0200000467.mm.1	-1.04	T	Dbh	dopamine beta hydroxylase	Multiple_Complex	-39.7	0.0142	0.3646
TC0800000342.mm.1	1.01	T			NonCoding	-35.12	0.0149	0.369
TC0200000634.mm.1	-1.01	T	Cntrl	centriolin	Multiple_Complex	-31.99	0.021	0.407
TC0600000103.mm.1	-1.03	T	Foxp2	forkhead box P2	Multiple_Complex	-31.84	0.0089	0.3194
TC1700000091.mm.1	-1.07	T	T; t	brachyury; t-complex	Coding	-31.23	0.0132	0.3569
TC0800002158.mm.1	-4.37	T	Helt	helt bHLH transcription factor	Coding	-31.17	0.0033	0.2322
TC1100001905.mm.1	1.04	T	Tmem94	transmembrane protein 94	Multiple_Complex	-30.74	0.0485	0.5151
TC0700004129.mm.1	-1.13	T	Far1os; AC102841.2	fatty acyl CoA reductase 1, opposite strand [Source:MGI Symbol;Acc:MGI:1916545]; novel transcript (1700006P19Rik); fatty acyl CoA reductase 1, opposite strand	NonCoding	-30.67	0.0323	0.4601
TC1900000184.mm.1	1.14	T	Rab3il1	RAB3A interacting protein (rabin3)-like 1	Multiple_Complex	-30.45	0.0287	0.4441
TC1300000020.mm.1	-1.01	T	Akr1c19	aldo-keto reductase family 1, member C19	Multiple_Complex	-29.09	0.0018	0.1878
TC0X00000961.mm.1	-1.02	T	Gdpd2	glycerophosphodiester phosphodiesterase domain containing 2	Multiple_Complex	-28.58	0.0022	0.2016
TC0900000725.mm.1	1.08	T	Stra6	stimulated by retinoic acid gene 6	Multiple_Complex	-27.67	0.0046	0.259
TC0100002725.mm.1	1.07	T	Sp110	Sp110 nuclear body protein	Multiple_Complex	-24.48	0.0151	0.3708
TC1200002542.mm.1	1.08	T	Ighm	immunoglobulin heavy constant mu	Multiple_Complex	-24.38	0.0278	0.4409
TC1700001941.mm.1	-1.05	T			NonCoding	-23.83	0.0085	0.3152
TC0800001037.mm.1	-1.07	T	Nod2	nucleotide-binding oligomerization domain containing 2; Synthetic construct Mus musculus clone IMAGE:100068376, MGC:195920 nucleotide-binding oligomerization domain containing 2 (Nod2) mRNA, encodes complete protein.	Multiple_Complex	-23.71	0.0093	0.3236
TC1100002087.mm.1	1.07	T	Rnf185	ring finger protein 185	Multiple_Complex	-23.5	0.0059	0.2811
TC0900002254.mm.1	5.87	T	Ncam1	neural cell adhesion molecule 1	Multiple_Complex	-23.32	0.0004	0.0968
TC0300000769.mm.1	1.16	T	Adar	adenosine deaminase, RNA-specific	Multiple_Complex	-23.29	0.0107	0.336
TC1500001021.mm.1	1.34	T	Asic1	acid-sensing (proton-gated) ion channel 1	Multiple_Complex	-22.8	0.0022	0.2016
TC0X00003043.mm.1	-1.04	T	Slc25a53	solute carrier family 25, member 53	Multiple_Complex	-22.73	0.0316	0.4572
TC0600003202.mm.1	1.02	T	Gm15862; RP23-114E15.9	predicted gene 15862 [Source:MGI Symbol;Acc:MGI:3801842]; novel transcript	NonCoding	-22.57	0.0074	0.3004
TC0700001118.mm.1	-1.05	T	Acan	aggrecan	Coding	-22.46	0.0065	0.2888
TC0600001393.mm.1	1.23	T	Foxj2; Mir7231	forkhead box J2; microRNA 7231	Multiple_Complex	-22.29	0.0016	0.1792
TC1200000714.mm.1	-1.12	T	Plekhh1	pleckstrin homology domain containing, family H (with MyTH4 domain) member 1	Multiple_Complex	-22.26	0.0001	0.0624
TC0200000550.mm.1	-1.04	T	Hmcn2	hemicentin 2	Multiple_Complex	-22.23	0.0103	0.3337
TC0600001271.mm.1	-1.04	T	Atg7	autophagy related 7	Multiple_Complex	-22.2	0.0046	0.2595
TC1100000314.mm.1	-1.1	T	Psme4	proteasome (prosome, macropain) activator subunit 4; Synthetic construct Mus musculus clone IMAGE:100064032, MGC:193403 proteasome (prosome, macropain) activator subunit 4 (Psme4) mRNA, encodes complete protein.	Multiple_Complex	-22.15	0.0018	0.1866
TC0400002689.mm.1	-1.02	T	Gm12510; RP23-120N11.5	predicted gene 12510 [Source:MGI Symbol;Acc:MGI:3651360]; novel transcript	NonCoding	-22.04	0.0073	0.3
TC0200004813.mm.1	1.54	T	Napb	N-ethylmaleimide sensitive fusion protein attachment protein beta	Multiple_Complex	-21.91	0.0033	0.2322
TC1700002528.mm.1	1.07	T			NonCoding	-21.77	0.0223	0.4141
TC0100002175.mm.1	1.04	T	Uggt1	UDP-glucose glycoprotein glucosyltransferase 1	Multiple_Complex	-21.36	0.024	0.4227
TC0100002028.mm.1	-1.04	T	Pkhd1	polycystic kidney and hepatic disease 1	Multiple_Complex	-20.87	0.0467	0.5098
TC1200002154.mm.1	-1.29	T	Ston2	stonin 2	Multiple_Complex	-20.77	0.0178	0.3886
TC0800002008.mm.1	-1.01	T	Ubxn8	UBX domain protein 8	Coding	-20.76	0.0105	0.3349
TC1400002219.mm.1	-1	T	Blk	B lymphoid kinase	Coding	-20.71	0.0124	0.3519
TC1300001621.mm.1	-1.19	T	Zfp322a	zinc finger protein 322A	Multiple_Complex	-20.33	0.0053	0.2708
TC0800002570.mm.1	1.07	T	Cc2d1a	coiled-coil and C2 domain containing 1A	Multiple_Complex	-20.21	0.0174	0.3863
TC0400002629.mm.1	3.42	T	LOC100861629	PREDICTED: uncharacterized LOC100861629 (LOC100861629), miscRNA.	NonCoding	-20.2	0.0076	0.3041
TC0800000779.mm.1	1.02	T	Gm3643	PREDICTED: predicted gene 3643 (Gm3643), miscRNA.	NonCoding	-20.14	0.0183	0.3921
TC1000000661.mm.1	1.24	T	Ank3	ankyrin 3, epithelial	Multiple_Complex	-19.96	0.0011	0.1583
TC1500001676.mm.1	-1.06	T	Col22a1	collagen, type XXII, alpha 1	Multiple_Complex	-19.92	0.0112	0.341
TC0200002160.mm.1	1.3	T	Gm14093; 2.145048962-146444327.1	predicted gene 14093 [Source:MGI Symbol;Acc:MGI:3651964]; novel transcript	NonCoding	-19.5	0.0087	0.317	Cassette Exon	0.21
TC0700001971.mm.1	1.05	T	C030029H02Rik	RIKEN cDNA C030029H02 gene; PREDICTED: RIKEN cDNA C030029H02 gene (C030029H02Rik), miscRNA.	NonCoding	-19.15	0.0003	0.0895
TC0600001372.mm.1	-1.28	T	A2m	alpha-2-macroglobulin	Multiple_Complex	-19.02	0.03	0.4504
TC0200004776.mm.1	-1.1	T	Ralgapa2	Ral GTPase activating protein, alpha subunit 2 (catalytic)	Multiple_Complex	-18.97	0.0356	0.473
TC1200001875.mm.1	1	T	Cdkl1	cyclin-dependent kinase-like 1 (CDC2-related kinase)	Coding	-18.88	0.0045	0.2579
TC0200001634.mm.1	-1.03	T	Slc5a12	solute carrier family 5 (sodium/glucose cotransporter), member 12; Synthetic construct Mus musculus clone IMAGE:100064094, MGC:193465 solute carrier family 5 (sodium/glucose cotransporter), member 12 (Slc5a12) mRNA, encodes complete protein.	Multiple_Complex	-18.43	0.0149	0.3693
TC0X00003059.mm.1	-1.03	T	Platr21	pluripotency associated transcript 21	NonCoding	-18.22	0.0217	0.4108
TC1800000297.mm.1	1.21	T	Kdm3b	KDM3B lysine (K)-specific demethylase 3B	Multiple_Complex	-18.21	0.0037	0.2407
TC0600003060.mm.1	1.33	T	Iqsec3	IQ motif and Sec7 domain 3; Synthetic construct Mus musculus clone IMAGE:100068357, MGC:195901 IQ motif and Sec7 domain 3 (Iqsec3) mRNA, encodes complete protein.; IQ motif and Sec7 domain 3 (Iqsec3), mRNA.	Multiple_Complex	-18.18	0.0206	0.4045
TC1400002343.mm.1	-1.23	T	Bmp1	bone morphogenetic protein 1	Multiple_Complex	-18.16	0.0292	0.4466
TC0400000712.mm.1	1.5	T	Zfp618	zinc finger protein 618	Multiple_Complex	-18.15	0.0203	0.4029
TC0200001662.mm.1	1.01	T	Lpcat4	lysophosphatidylcholine acyltransferase 4	Multiple_Complex	-18.02	0.0086	0.3153
TC0800001360.mm.1	1.09	T	Vat1l	vesicle amine transport protein 1 homolog-like (T. californica)	Multiple_Complex	-17.97	0.0364	0.4758
TC0X00000690.mm.1	1.2	T	Slc6a8	solute carrier family 6 (neurotransmitter transporter, creatine), member 8; solute carrier family 6 (neurotransmitter transporter, creatine), member 8 (Slc6a8), transcript variant 2, mRNA.	Multiple_Complex	-17.71	0.0322	0.46
TC1700000522.mm.1	-1.05	T	Dnah8	dynein, axonemal, heavy chain 8	Multiple_Complex	-17.62	0.0341	0.4669
TC1600001603.mm.1	-1.24	T	Maats1	MYCBP-associated, testis expressed 1	Multiple_Complex	-17.54	0.0004	0.1012
TC1600000365.mm.1	1.09	T	A230028O05Rik	RIKEN cDNA A230028O05 gene	NonCoding	-17.49	0.0138	0.3617
TC1100000937.mm.1	1.23	T	Dlg4	discs, large homolog 4 (Drosophila)	Multiple_Complex	-17.33	0.0076	0.303
TC0900003244.mm.1	1.04	T	Scn5a	sodium channel, voltage-gated, type V, alpha; Synthetic construct Mus musculus clone IMAGE:100069451, MGC:199353 sodium channel, voltage-gated, type V, alpha (Scn5a) mRNA, encodes complete protein.	Coding	-17	0.0435	0.5
TC1700000359.mm.1	-1.24	T	Ift140	intraflagellar transport 140	Multiple_Complex	-16.93	0.0082	0.3118
TC0700001269.mm.1	-2.29	T	Me3	malic enzyme 3, NADP(+)-dependent, mitochondrial	Multiple_Complex	-16.73	0.0033	0.232	Cassette Exon	0.21
TC1700000602.mm.1	1.17	T	Rgl2	ral guanine nucleotide dissociation stimulator-like 2	Multiple_Complex	-16.65	0.0045	0.2574
TC0100002758.mm.1	-5.2	T	Ecel1	endothelin converting enzyme-like 1	Multiple_Complex	-16.49	2.61e-05	0.0293	Cassette Exon	0.22
TC0200004975.mm.1	-1.22	T	Uqcc1	ubiquinol-cytochrome c reductase complex assembly factor 1	Multiple_Complex	-16.31	0.0129	0.3548
TC0500003202.mm.1	1.11	T	Cux2	cut-like homeobox 2	Multiple_Complex	-16.3	0.0095	0.3262
TC1500000206.mm.1	-1.18	T			NonCoding	-16.23	0.004	0.2478
TC0X00001313.mm.1	1.33	T			NonCoding	-16.18	0.0496	0.5178
TC1800001742.mm.1	1.08	T	9630014M24Rik; Arhgap26	RIKEN cDNA 9630014M24 gene; Rho GTPase activating protein 26	Multiple_Complex	-16.13	0.0199	0.4012
TC1900000356.mm.1	-5	T	Trpm3	transient receptor potential cation channel, subfamily M, member 3	Multiple_Complex	-16.01	0.0037	0.2409
TC1800000625.mm.1	-1.01	T	Csf1r	colony stimulating factor 1 receptor	Coding	-16	0.0419	0.4948
TC1700002556.mm.1	1.29	T	Heatr5b	HEAT repeat containing 5B	Multiple_Complex	-16	0.0284	0.4434
TC0200003533.mm.1	1.97	T	Cacnb4	calcium channel, voltage-dependent, beta 4 subunit	Multiple_Complex	-15.97	0.0105	0.3347
TC0500001778.mm.1	-1.12	T			NonCoding	-15.9	0.0117	0.3448
TC0100003350.mm.1	-1.01	T	Tnn	tenascin N	Coding	-15.8	0.0456	0.5059
TC1900000775.mm.1	-1.1	T			NonCoding	-15.79	0.0061	0.2842
TC1100000780.mm.1	-1.54	T	Mfap4	microfibrillar-associated protein 4	Multiple_Complex	-15.74	0.0206	0.4048
TC1200000029.mm.1	-1.15	T	Itsn2	intersectin 2	Multiple_Complex	-15.69	0.0051	0.2679
TC1700001197.mm.1	1.21	T	Rmdn2	regulator of microtubule dynamics 2	Coding	-15.63	0.0049	0.2655
TC0100000023.mm.1	9.57	T	St18	suppression of tumorigenicity 18	Multiple_Complex	-15.59	0.0004	0.0942
TC0200003885.mm.1	-1.07	T	P2rx3	purinergic receptor P2X, ligand-gated ion channel, 3	Multiple_Complex	-15.57	0.0219	0.412
TC0100001176.mm.1	-2.35	T	Slc41a1	solute carrier family 41, member 1	Multiple_Complex	-15.48	0.0132	0.3569	Alternative 3' Acceptor Site	0.2
TC0400001239.mm.1	-1.1	T	Mknk1	MAP kinase-interacting serine/threonine kinase 1; MAP kinase-interacting serine/threonine kinase 1 (Mknk1), mRNA.	Multiple_Complex	-15.4	0.0067	0.2929
TC0600002538.mm.1	1	T	Reg3d	regenerating islet-derived 3 delta	Coding	-15.37	0.0081	0.3105
TC0400000737.mm.1	-1.05	T			NonCoding	-15.3	0.0166	0.3815
TC0400001975.mm.1	1.32	T	Rere	arginine glutamic acid dipeptide (RE) repeats; Synthetic construct Mus musculus clone IMAGE:100068117, MGC:195734 arginine glutamic acid dipeptide (RE) repeats (Rere) mRNA, encodes complete protein.	Multiple_Complex	-15.25	0.0019	0.1895
TC1700002520.mm.1	1.09	T	Galnt14	UDP-N-acetyl-alpha-D-galactosamine:polypeptide N-acetylgalactosaminyltransferase 14	Multiple_Complex	-15.1	0.0062	0.2846
TC0700002779.mm.1	-1.02	T	Cd22	CD22 antigen	Multiple_Complex	-15	0.0086	0.3159
TC0300002469.mm.1	-1.04	T	Gabpb2	GA repeat binding protein, beta 2	Multiple_Complex	-14.94	0.0388	0.4846	Alternative 3' Acceptor Site	0.21
TC0X00002590.mm.1	-1.27	T			NonCoding	-14.76	0.0244	0.4246
TC0400004016.mm.1	-1.1	T	Fbxo44	F-box protein 44	Multiple_Complex	-14.66	0.0248	0.4263
TC0400000435.mm.1	1.38	T	Rusc2	RUN and SH3 domain containing 2	Multiple_Complex	-14.63	0.0022	0.2029
TC0700001169.mm.1	-1.12	T	Pde8a	phosphodiesterase 8A	Multiple_Complex	-14.61	0.003	0.2244
TC1800000829.mm.1	-1.1	T	Loxhd1	lipoxygenase homology domains 1	Coding	-14.57	0.0284	0.443
TC0600001830.mm.1	9.76	T	Dlx6os1	distal-less homeobox 6, opposite strand 1; Dlx6 opposite strand transcript 1	NonCoding	-14.55	0.0459	0.5071
TC1100003034.mm.1	-1.06	T	Gucy2e	guanylate cyclase 2e	Multiple_Complex	-14.54	0.0058	0.2781
TC1600001528.mm.1	1.61	T	Kalrn	kalirin, RhoGEF kinase	Multiple_Complex	-14.47	0.0021	0.1983
TC1300000285.mm.1	1.09	T	Dcdc2a	doublecortin domain containing 2a	Multiple_Complex	-14.44	0.0454	0.5055
TC1700001834.mm.1	-1.14	T	Notch3	notch 3; Synthetic construct Mus musculus clone IMAGE:100069546, MGC:199448 Notch gene homolog 3 (Drosophila) (Notch3) mRNA, encodes complete protein.	Coding	-14.39	0.0018	0.187
TC0300000892.mm.1	1.27	T	Sema6c	sema domain, transmembrane domain (TM), and cytoplasmic domain, (semaphorin) 6C; Synthetic construct Mus musculus clone IMAGE:100063292, MGC:191056 sema domain, transmembrane domain (TM), and cytoplasmic domain, (semaphorin) 6C (Sema6c) mRNA, encodes complete protein.; sema domain, transmembrane domain (TM), and cytoplasmic domain, (semaphorin) 6C (Sema6c), mRNA.	Multiple_Complex	-14.28	0.0037	0.242	Alternative 3' Acceptor Site	0.29
TC0200002476.mm.1	-1.07	T	Sgk2	serum/glucocorticoid regulated kinase 2	Multiple_Complex	-14.26	0.0031	0.2274
TC0500000597.mm.1	-1.24	T	C030018K13Rik	RIKEN cDNA C030018K13 gene; RIKEN cDNA C030018K13 gene (C030018K13Rik), transcript variant 1, non-coding RNA.; RIKEN cDNA C030018K13 gene (C030018K13Rik), transcript variant 2, non-coding RNA.; RIKEN cDNA C030018K13 gene (C030018K13Rik), transcript variant 3, non-coding RNA.	NonCoding	-14.19	0.0212	0.4075
TC1700002526.mm.1	-1.02	T	Xdh	xanthine dehydrogenase; xanthine dehydrogenase (Xdh), mRNA.	Multiple_Complex	-13.99	0.0112	0.3404
TC0300000864.mm.1	-1.49	T	Rorc	RAR-related orphan receptor gamma	Multiple_Complex	-13.98	0.0002	0.0751
TC0500000785.mm.1	-1.08	T	Stap1	signal transducing adaptor family member 1	Multiple_Complex	-13.95	0.0243	0.424
TC1900001030.mm.1	1.04	T	Fermt3	fermitin family homolog 3 (Drosophila)	Coding	-13.87	0.0341	0.4672
TC0100002757.mm.1	1	T	Alpi	alkaline phosphatase, intestinal; Synthetic construct Mus musculus clone IMAGE:100066332, MGC:195469 alkaline phosphatase, intestinal (Alpi) mRNA, encodes complete protein.	Coding	-13.8	0.002	0.1959
TC0700002996.mm.1	-1.03	T	Ccdc155	coiled-coil domain containing 155	Multiple_Complex	-13.76	0.0062	0.2846
TC1100001273.mm.1	1.14	T	Synrg	synergin, gamma; synergin, gamma (Synrg), transcript variant 2, mRNA.	Multiple_Complex	-13.74	0.0126	0.3531
TC1100004159.mm.1	-1.04	T	Lgals3bp	lectin, galactoside-binding, soluble, 3 binding protein	Multiple_Complex	-13.73	0.0022	0.1998
TC1700000644.mm.1	-1.02	T	Tnxb	tenascin XB	Coding	-13.72	0.0144	0.3659
TC1700002206.mm.1	-1.17	T			NonCoding	-13.68	0.0242	0.4237
TC1100003110.mm.1	1.22	T	Camta2	calmodulin binding transcription activator 2	Multiple_Complex	-13.68	0.0021	0.197
TC1100000500.mm.1	-1.16	T	Mgat1	mannoside acetylglucosaminyltransferase 1	Multiple_Complex	-13.65	0.0126	0.3533
TC0400001539.mm.1	1.01	T	Col16a1	collagen, type XVI, alpha 1	Multiple_Complex	-13.54	0.0136	0.3605
TC0200005296.mm.1	1.15	T	Ppp4r1l-ps	protein phosphatase 4, regulatory subunit 1-like, pseudogene	Multiple_Complex	-13.54	0.0339	0.4663
TC0900002985.mm.1	1.05	T	Acpp	acid phosphatase, prostate	Multiple_Complex	-13.22	0.0107	0.3364
TC0400001376.mm.1	1.03	T	Gm12897	predicted gene 12897 [Source:MGI Symbol;Acc:MGI:3649906]	Multiple_Complex	-13.21	0.0278	0.4406
TC0800000090.mm.1	1.36	T	Carkd	carbohydrate kinase domain containing	Multiple_Complex	-13.08	0.0424	0.4963
TC1100000964.mm.1	-1.01	T	Eno3	enolase 3, beta muscle; enolase 3, beta muscle (Eno3), transcript variant 2, mRNA.	Multiple_Complex	-13.06	0.0203	0.403	Alternative 3' Acceptor Site	0.21
TC1000002099.mm.1	-1.15	T	Prdm1	PR domain containing 1, with ZNF domain; Synthetic construct Mus musculus clone IMAGE:100069466, MGC:199368 Prdm1 protein (Prdm1) mRNA, encodes complete protein.	Multiple_Complex	-12.99	0.0003	0.0931
TC1200002415.mm.1	-1.07	T	Xrcc3	X-ray repair complementing defective repair in Chinese hamster cells 3	Multiple_Complex	-12.98	0.0085	0.3152
TC0200004493.mm.1	1.99	T	Frmd5	FERM domain containing 5	Multiple_Complex	-12.95	0.0001	0.0607
TC0200004762.mm.1	1.07	T	Dzank1	double zinc ribbon and ankyrin repeat domains 1	Multiple_Complex	-12.93	0.0014	0.1715
TC1300002357.mm.1	-3.93	T	Adgrv1	adhesion G protein-coupled receptor V1	Multiple_Complex	-12.84	0.0029	0.2223
TC0700004569.mm.1	-1.4	T	H19; Mir675	H19, imprinted maternally expressed transcript (H19), long non-coding RNA.; microRNA 675; H19 fetal liver mRNA; H19, imprinted maternally expressed transcript	Multiple_Complex	-12.72	0.0009	0.1404
TC0700004638.mm.1	1.16	T	Rab4b; Mir3101	RAB4B, member RAS oncogene family; microRNA 3101	Multiple_Complex	-12.72	0.0006	0.1238
TC0700002956.mm.1	-1.03	T	Acpt	acid phosphatase, testicular	Coding	-12.71	0.0384	0.4831
TC0100003310.mm.1	1.36	T	Cep350	centrosomal protein 350	Multiple_Complex	-12.67	0.0383	0.4827
TC1100004224.mm.1	-3.51	T	Notum	notum pectinacetylesterase homolog (Drosophila)	Multiple_Complex	-12.63	0.0002	0.0718	Cassette Exon	0.25
TC0500003226.mm.1	1.29	T	AI480526; AC158114.3	expressed sequence AI480526 [Source:MGI Symbol;Acc:MGI:2140910]; novel transcript	NonCoding	-12.54	0.0034	0.235
TC1700000526.mm.1	-1.06	T	Umodl1	uromodulin-like 1; Synthetic construct Mus musculus clone IMAGE:100069490, MGC:199392 uromodulin-like 1 (Umodl1) mRNA, encodes complete protein.	Coding	-12.49	0.0134	0.3587
TC1000003023.mm.1	1.05	T	Hmga2	high mobility group AT-hook 2	Multiple_Complex	-12.3	0.0051	0.2678
TC0600003433.mm.1	-1.32	T	Itpr2	inositol 1,4,5-triphosphate receptor 2; inositol 1,4,5-triphosphate receptor 2 (Itpr2), transcript variant 2, mRNA.	Multiple_Complex	-12.27	0.0017	0.1815
TC0X00003278.mm.1	1.56	T	Cdkl5	cyclin-dependent kinase-like 5	Multiple_Complex	-12.19	0.0007	0.1269
TC0200002157.mm.1	2.01	T	Slc24a3	solute carrier family 24 (sodium/potassium/calcium exchanger), member 3	Multiple_Complex	-12.17	0.0005	0.1119
TC0200001466.mm.1	1.02	T	Gm13794; RP23-338J3.1	predicted gene 13794 [Source:MGI Symbol;Acc:MGI:3652242]; putative novel transcript	NonCoding	-12.03	0.0061	0.2835
TC1400002141.mm.1	-1.32	T	Gjb6	gap junction protein, beta 6; gap junction protein, beta 6 (Gjb6), transcript variant 1, mRNA.	Multiple_Complex	-11.92	0.0115	0.343
TC1700001756.mm.1	-1.1	T	Tulp1	tubby like protein 1	Multiple_Complex	-11.92	0.0063	0.2866
TC0600003277.mm.1	-1.01	T	Gm8882; Gm4736; Prb1	predicted gene 8882; predicted gene 4736; proline-rich protein BstNI subfamily 1	Coding	-11.84	0.0182	0.3915
TC0500000421.mm.1	1.01	T	Gm1043	predicted gene 1043	Multiple_Complex	-11.81	0.0122	0.3488
TC0500002831.mm.1	-1.12	T			NonCoding	-11.7	0.0108	0.3368
TC0100003853.mm.1	-1.36	T	Cd46	CD46 antigen, complement regulatory protein	Multiple_Complex	-11.62	0.0152	0.3713
TC1100000755.mm.1	1.01	T	Myo15	myosin XV	Multiple_Complex	-11.62	0.0033	0.2322
TC1900000201.mm.1	1.34	T	Cpsf7	cleavage and polyadenylation specific factor 7	Multiple_Complex	-11.61	0.0049	0.2648
TC1300000892.mm.1	-1.03	T	Zdhhc11	zinc finger, DHHC domain containing 11	Coding	-11.61	0.0086	0.3158
TC0200005294.mm.1	-1	T			NonCoding	-11.51	0.0066	0.2908
TC0800001514.mm.1	1.07	T	Cdk10	cyclin-dependent kinase 10	Coding	-11.51	0.0215	0.4095	Alternative 3' Acceptor Site	0.21
TC0500001361.mm.1	-1.03	T	Tmem116	transmembrane protein 116	Multiple_Complex	-11.48	0.0342	0.4677
TC0200004154.mm.1	-3.43	T	Tspan18	tetraspanin 18	Multiple_Complex	-11.47	0.0032	0.2286	Cassette Exon	0.25
TC0600002019.mm.1	-1.01	T	Mkln1os	muskelin 1, intracellular mediator containing kelch motifs, opposite strand; Mkln1 opposite strand transcript	NonCoding	-11.45	0.0081	0.3103
TC1300001189.mm.1	-1.08	T			NonCoding	-11.44	0.0044	0.2553
TC0200000478.mm.1	-1.07	T	Col5a1	collagen, type V, alpha 1	Multiple_Complex	-11.43	0.0013	0.168
TC0300000747.mm.1	1.03	T	Pklr	pyruvate kinase liver and red blood cell; Synthetic construct Mus musculus clone IMAGE:100064097, MGC:193468 pyruvate kinase liver and red blood cell (Pklr) mRNA, encodes complete protein.	Multiple_Complex	-11.43	0.0106	0.3355
TC1300001759.mm.1	-1.07	T	Mylk4	myosin light chain kinase family, member 4	Multiple_Complex	-11.36	0.0093	0.3236
TC1000002698.mm.1	-1.03	T	Gm15915	predicted gene 15915	NonCoding	-11.3	0.007	0.2954
TC0300001315.mm.1	1.25	T	Casp6	caspase 6	Multiple_Complex	-11.28	0.0036	0.24
TC0700000506.mm.1	-1.05	T			NonCoding	-11.26	0.0261	0.4329
TC0500000385.mm.1	1.15	T	Htt	huntingtin	Multiple_Complex	-11.23	0.0062	0.2851
TC0200000993.mm.1	-1.12	T			NonCoding	-11.19	0.0117	0.3448
TC0900002123.mm.1	1.07	T	Arhgef12	Rho guanine nucleotide exchange factor (GEF) 12	Multiple_Complex	-11.06	0.031	0.455
TC1900000756.mm.1	1.08	T	Dusp5	dual specificity phosphatase 5	Coding	-11.05	0.0114	0.3429
TC0300001958.mm.1	1.5	T	Setd7	SET domain containing (lysine methyltransferase) 7	Multiple_Complex	-11.05	0.0005	0.1136
TC1900001012.mm.1	-1.02	T	Slc22a12	solute carrier family 22 (organic anion/cation transporter), member 12	Multiple_Complex	-11.01	0.0068	0.2935
TC0200002968.mm.1	1.35	T	Fbxo18	F-box protein 18	Multiple_Complex	-10.96	0.0106	0.3354
TC1900000987.mm.1	1.02	T	Frmd8	FERM domain containing 8	Multiple_Complex	-10.93	0.0181	0.391
TC0700003943.mm.1	1.13	T	Trim30a	tripartite motif-containing 30A	Multiple_Complex	-10.92	0.0119	0.3467
TC1700000584.mm.1	1.97	T	Adamts10	a disintegrin-like and metallopeptidase (reprolysin type) with thrombospondin type 1 motif, 10; Synthetic construct Mus musculus clone IMAGE:100062720, MGC:190940 a disintegrin-like and metallopeptidase (reprolysin type) with thrombospondin type 1 motif, 10 (Adamts10) mRNA, encodes complete protein.	Multiple_Complex	-10.86	0.0146	0.3672
TC0700002989.mm.1	-1.06	T	Fcgrt	Fc receptor, IgG, alpha chain transporter	Multiple_Complex	-10.86	0.0022	0.1998
TC1500002259.mm.1	-1.03	T	Krt83; Krt81; 5430421N21Rik; Krt85	keratin 83; keratin 81; RIKEN cDNA 5430421N21 gene; keratin 85	Multiple_Complex	-10.85	0.0138	0.3619
TC0200000525.mm.1	1.08	T	Tbc1d13	TBC1 domain family, member 13	Multiple_Complex	-10.82	0.0211	0.4073
TC1400001501.mm.1	1.13	T	Ube2e1	ubiquitin-conjugating enzyme E2E 1	Multiple_Complex	-10.82	0.0044	0.2547
TC1100002084.mm.1	1.19	T	Limk2	LIM motif-containing protein kinase 2	Multiple_Complex	-10.81	0.0237	0.4212
TC0200000222.mm.1	1.08	T	Il15ra	interleukin 15 receptor, alpha chain; interleukin 15 receptor, alpha chain (Il15ra), transcript variant 2, mRNA.; interleukin 15 receptor, alpha chain (Il15ra), transcript variant 1, mRNA.	Multiple_Complex	-10.78	0.0002	0.0663
TC0X00001682.mm.1	-1.39	T	Gpm6b	glycoprotein m6b	Multiple_Complex	-10.75	0.046	0.5073
TC0200002596.mm.1	1.01	T	9230111E07Rik; Gm14321; RP24-151H6.4; RP24-151H6.3	RIKEN cDNA 9230111E07 gene [Source:MGI Symbol;Acc:MGI:1924998]; predicted gene 14321 [Source:MGI Symbol;Acc:MGI:3701951]; novel transcript (9230111E07Rik); novel transcript	NonCoding	-10.75	0.0136	0.3605
TC1100002225.mm.1	1.17	T	Ddc	dopa decarboxylase	Multiple_Complex	-10.74	0.0058	0.2787
TC1100000566.mm.1	1.04	T	Col23a1	collagen, type XXIII, alpha 1	Multiple_Complex	-10.73	0.0214	0.4088
TC0400000382.mm.1	1.02	T	Galt	galactose-1-phosphate uridyl transferase	Multiple_Complex	-10.71	0.0082	0.3113
TC0700003990.mm.1	-1.23	T	Tpp1	tripeptidyl peptidase I	Coding	-10.71	0.0177	0.3883
TC0500002135.mm.1	1.2	T	Cnpy1	canopy 1 homolog (zebrafish) (Cnpy1), mRNA.; canopy 1 homolog (zebrafish)	Coding	-10.46	0.0105	0.3349
TC0700001986.mm.1	1.02	T	Jakmip3	janus kinase and microtubule interacting protein 3; janus kinase and microtubule interacting protein 3 (Jakmip3), mRNA.	Multiple_Complex	-10.45	0.0002	0.078
TC1100004152.mm.1	1.19	T	Cyth1	cytohesin 1	Multiple_Complex	-10.44	0.0015	0.1757
TC0X00003327.mm.1	-1.22	T	Car5b	carbonic anhydrase 5b, mitochondrial	Multiple_Complex	-10.44	0.013	0.356
TC1200000751.mm.1	2.45	T	Smoc1	SPARC related modular calcium binding 1; SPARC related modular calcium binding 1	Multiple_Complex	-10.44	0.0087	0.3166
TC0700002090.mm.1	-1.03	T	Kcnq1	potassium voltage-gated channel, subfamily Q, member 1	Multiple_Complex	-10.39	0.0072	0.2975
TC0800000108.mm.1	1.09	T	Spaca7	sperm acrosome associated 7	Coding	-10.38	0.0062	0.2849
TC0600001373.mm.1	-1.02	T	Mug1	murinoglobulin 1	Multiple_Complex	-10.37	0.0111	0.3398
TC0300000238.mm.1	1.91	T	Sox2ot; Mir1897	SOX2 overlapping transcript (non-protein coding); microRNA 1897	Multiple_Complex	-10.3	0.0071	0.2964
TC0500001628.mm.1	1.75	T	Actl6b	actin-like 6B	Multiple_Complex	-10.26	0.004	0.2468
TC0X00001067.mm.1	1.46	T	Atp7a	ATPase, Cu++ transporting, alpha polypeptide	Multiple_Complex	-10.16	0.0028	0.2194
TC0700003039.mm.1	1.03	T	Saa3	serum amyloid A 3	Multiple_Complex	-10.11	0.0022	0.2014
TC1900000409.mm.1	-1.09	T	Smarca2	SWI/SNF related, matrix associated, actin dependent regulator of chromatin, subfamily a, member 2	Multiple_Complex	-10.09	0.0286	0.4439
TC1500001584.mm.1	-1.39	T	Tatdn1	TatD DNase domain containing 1	Multiple_Complex	-10.04	0.0266	0.4352
TC0100000806.mm.1	-1.01	T	Akp3	alkaline phosphatase 3, intestine, not Mn requiring	Coding	-10.01	0.005	0.2671
TC0900000486.mm.1	1.04	T	Trim29	tripartite motif-containing 29	Multiple_Complex	-10	0.0468	0.5103
TC1200001065.mm.1	-1.07	T	AU015791	expressed sequence AU015791	NonCoding	-9.97	0.0053	0.2702
TC0200001869.mm.1	1.17	T			NonCoding	-9.97	0.0006	0.1166
TC1100003556.mm.1	-1.34	T	Wfikkn2	WAP, follistatin/kazal, immunoglobulin, kunitz and netrin domain containing 2	Multiple_Complex	-9.96	0.0153	0.3723
TC0100000430.mm.1	1.36	T	Aox4	aldehyde oxidase 4	Multiple_Complex	-9.93	0.0052	0.2695
TC1400000084.mm.1	-1.06	T	4930455B14Rik	RIKEN cDNA 4930455B14 gene	NonCoding	-9.89	0.0243	0.4243
TC0200005481.mm.1	1.05	T	Serf2	small EDRK-rich factor 2	Multiple_Complex	-9.88	0.0072	0.2971
TC0100000937.mm.1	-1.1	T	Farp2	FERM, RhoGEF and pleckstrin domain protein 2	Coding	-9.87	0.0392	0.486
TC1100000857.mm.1	-1.03	T	Myh13	myosin, heavy polypeptide 13, skeletal muscle	Coding	-9.87	0.0121	0.3479
TC1100001651.mm.1	1.01	T	Aoc3	amine oxidase, copper containing 3	Coding	-9.84	0.0483	0.5146
TC0X00002236.mm.1	-1.39	T	Fam122b	family with sequence similarity 122, member B	Multiple_Complex	-9.82	0.0138	0.3621
TC1800000834.mm.1	1.02	T	Pstpip2	proline-serine-threonine phosphatase-interacting protein 2	Coding	-9.81	0.0162	0.3788
TC1100003847.mm.1	-1.36	T	Gm11627	predicted gene 11627	Multiple_Complex	-9.76	0.002	0.1949
TC1700000535.mm.1	1.79	T	Pde9a	phosphodiesterase 9A	Multiple_Complex	-9.76	0.0023	0.204
TC0700004555.mm.1	1.04	T	Gm9340	PREDICTED: predicted gene 9340 (Gm9340), mRNA.	Coding	-9.76	0.0203	0.4031
TC0700004530.mm.1	-1.01	T	Irf7	interferon regulatory factor 7	Multiple_Complex	-9.76	0.0189	0.396
TC1900001003.mm.1	1.02	T	Snx15	sorting nexin 15	Multiple_Complex	-9.75	0.0488	0.5159
TC1100001721.mm.1	1.03	T	Wnt3	wingless-type MMTV integration site family, member 3; wingless-related MMTV integration site 3	Coding	-9.74	0.0037	0.2415
TC0500003186.mm.1	1.44	T	Trafd1	TRAF type zinc finger domain containing 1	Multiple_Complex	-9.72	0.0174	0.3868
TC0500003739.mm.1	1.04	T	Fbxo24	F-box protein 24	Coding	-9.65	0.0173	0.3861
TC0600001258.mm.1	-1.2	T	Irak2	interleukin-1 receptor-associated kinase 2	Multiple_Complex	-9.64	0.0016	0.1776
TC0200002425.mm.1	-1.04	T	Bpi	bactericidal permeablility increasing protein	Coding	-9.64	0.0124	0.3515
TC1300002463.mm.1	-3.21	T	Iqgap2	IQ motif containing GTPase activating protein 2	Multiple_Complex	-9.59	0.0063	0.2863
TC1900001729.mm.1	9.05	T	Shtn1	shootin 1	Multiple_Complex	-9.57	0.0049	0.2651
TC0900001846.mm.1	-1.01	T	Col5a3	collagen, type V, alpha 3	Multiple_Complex	-9.54	0.0023	0.2053
TC1100000058.mm.1	1.23	T	Ap1b1	adaptor protein complex AP-1, beta 1 subunit	Multiple_Complex	-9.51	0.0072	0.2982
TC0700000531.mm.1	-1.11	T	4930432E11Rik	RIKEN cDNA 4930432E11 gene	Coding	-9.48	0.0129	0.3549
TC1100000238.mm.1	-1.3	T	Xpo1	exportin 1, CRM1 homolog (yeast)	Multiple_Complex	-9.46	0.0193	0.3974
TC0200005267.mm.1	-1.13	T	1700028P15Rik	RIKEN cDNA 1700028P15 gene	NonCoding	-9.46	0.0066	0.2908
TC0800001544.mm.1	1.26	T	Cog2	component of oligomeric golgi complex 2	Multiple_Complex	-9.46	0.0125	0.3524
TC0200004453.mm.1	-1.03	T	Sptbn5	spectrin beta, non-erythrocytic 5	Multiple_Complex	-9.45	0.0101	0.3324
TC0400001600.mm.1	1.03	T	Ahdc1	AT hook, DNA binding motif, containing 1	Multiple_Complex	-9.45	0.0177	0.3882
TC1500001151.mm.1	-1.04	T	C7	complement component 7	Multiple_Complex	-9.44	0.0027	0.2169
TC0600003108.mm.1	1.02	T	C1s1	complement component 1, s subcomponent 1	Multiple_Complex	-9.42	0.0022	0.2027
TC1600000298.mm.1	1.16	T	Ephb3	Eph receptor B3	Multiple_Complex	-9.41	0.0027	0.2177
TC0300001479.mm.1	1.12	T			NonCoding	-9.41	0.0039	0.2461
TC0400002402.mm.1	1.05	T			NonCoding	-9.4	0.0089	0.319
TC0500000876.mm.1	-1.01	T	Fam47e	family with sequence similarity 47, member E	Coding	-9.37	0.0193	0.3979
TC0500001587.mm.1	1.22	T	Srrm3	serine/arginine repetitive matrix 3	Multiple_Complex	-9.37	0.022	0.4128
TC1700001160.mm.1	1.17	T	Birc6	baculoviral IAP repeat-containing 6; baculoviral IAP repeat-containing 6 (Birc6), mRNA.	Multiple_Complex	-9.37	0.0052	0.2695
TC0100001145.mm.1	-1.07	T	Thsd7b	thrombospondin, type I, domain containing 7B	Multiple_Complex	-9.36	0.041	0.4914
TC0300000112.mm.1	1.2	T	2610100L16Rik	RIKEN cDNA 2610100L16 gene; RIKEN cDNA 2610100L16 gene (2610100L16Rik), non-coding RNA.	NonCoding	-9.35	0.0183	0.3921
TC1500001255.mm.1	-1.01	T	C030047K22Rik; RP23-339H16.1	RIKEN cDNA C030047K22 gene [Source:MGI Symbol;Acc:MGI:1924868]; novel transcript	NonCoding	-9.29	0.0112	0.3405
TC0200001951.mm.1	-1.1	T	Slc20a1	solute carrier family 20, member 1	Multiple_Complex	-9.29	0.0371	0.4779
TC0700000853.mm.1	-1	T	Bcat2	branched chain aminotransferase 2, mitochondrial	Multiple_Complex	-9.28	0.0122	0.3494
TC1000003094.mm.1	-1.05	T	Mettl21b	methyltransferase like 21B	Coding	-9.25	0.0232	0.419
TC0500003573.mm.1	1.12	T	Tecpr1	tectonin beta-propeller repeat containing 1	Multiple_Complex	-9.24	0.0008	0.1347
TC0200000461.mm.1	-1	T	Adamts13	a disintegrin-like and metallopeptidase (reprolysin type) with thrombospondin type 1 motif, 13; Synthetic construct Mus musculus clone IMAGE:100062198, MGC:190410 a disintegrin-like and metallopeptidase (reprolysin type) with thrombospondin type 1 motif, 13 (Adamts13) mRNA, encodes complete protein.	Multiple_Complex	-9.23	0.0025	0.2126
TC0100003566.mm.1	-12.82	T	Atp1a2	ATPase, Na+/K+ transporting, alpha 2 polypeptide	Multiple_Complex	-9.21	0.0298	0.4496
TC0800003227.mm.1	-1.16	T	Mef2b	myocyte enhancer factor 2B; myocyte enhancer factor 2B (Mef2b), transcript variant 1, mRNA.	Coding	-9.2	0.0032	0.2284	Alternative 5' Donor Site	0.2
TC1500000543.mm.1	1.01	T	Them6	thioesterase superfamily member 6	Coding	-9.18	0.0107	0.3366
TC0500001860.mm.1	2.04	T	Fry	furry homolog (Drosophila)	Multiple_Complex	-9.17	0.0002	0.0751
TC1800000042.mm.1	-1.04	T			NonCoding	-9.17	0.0097	0.3283
TC0100003795.mm.1	-1	T	Rps6kc1	ribosomal protein S6 kinase polypeptide 1	Multiple_Complex	-9.16	0.0027	0.2177
TC1800000620.mm.1	-2.01	T	Camk2a	calcium/calmodulin-dependent protein kinase II alpha	Multiple_Complex	-9.15	0.0174	0.3864
TC0400001310.mm.1	-1.28	T			NonCoding	-9.15	0.0066	0.2901
TC1900000650.mm.1	1.04	T	Hif1an	hypoxia-inducible factor 1, alpha subunit inhibitor	Multiple_Complex	-9.13	0.0024	0.2083
TC0500003117.mm.1	2.19	T	Srrm4	serine/arginine repetitive matrix 4	Multiple_Complex	-9.1	0.0019	0.19
TC0700000023.mm.1	-4.51	T	Ttyh1	tweety homolog 1 (Drosophila)	Multiple_Complex	-9.08	5.31e-05	0.0406
TC1100001288.mm.1	-1.09	T	1700125H20Rik	RIKEN cDNA 1700125H20 gene	Multiple_Complex	-9.05	0.0057	0.2768
TC0700004620.mm.1	-1.03	T	Sbsn	suprabasin	Coding	-9.04	0.0087	0.3168
TC0200005429.mm.1	-1.76	T	Chrna4	cholinergic receptor, nicotinic, alpha polypeptide 4	Coding	-8.99	0.0074	0.3007
TC1600000854.mm.1	-1.03	T	4930578N18Rik	RIKEN cDNA 4930578N18 gene; RIKEN cDNA 4930578N18 gene (4930578N18Rik), non-coding RNA.	NonCoding	-8.97	0.0168	0.3827
TC1500001997.mm.1	-1.24	T	Smc1b	structural maintenance of chromosomes 1B	Coding	-8.97	0.009	0.3196
TC0900002455.mm.1	-1.63	T	Glce; Mir5133	glucuronyl C5-epimerase; microRNA 5133	Multiple_Complex	-8.97	0.0025	0.2126
TC1700000077.mm.1	-1.08	T	Tagap	T cell activation Rho GTPase activating protein	Coding	-8.94	0.0378	0.4809
TC0600003109.mm.1	1.01	T	C1s2	complement component 1, s subcomponent 2	Coding	-8.93	0.0039	0.2454
TC1400000271.mm.1	-1.05	T	Arhgef3	Rho guanine nucleotide exchange factor (GEF) 3; Rho guanine nucleotide exchange factor (GEF) 3 (Arhgef3), mRNA.; Rho guanine nucleotide exchange factor (GEF) 3, mRNA (cDNA clone IMAGE:3484755), partial cds.	Multiple_Complex	-8.93	0.031	0.455
TC1800000853.mm.1	-1.05	T	Gm26676; RP24-281O20.3	predicted gene, 26676 [Source:MGI Symbol;Acc:MGI:5477170]; novel transcript, antisense to Kcng2	NonCoding	-8.93	0.0021	0.1962
TC0700004650.mm.1	2.16	T	Ipw; Snord116l1; Snord116l2; Snord116	imprinted gene in the Prader-Willi syndrome region; small nucleolar RNA, C/D box 116-like 1 (Snord116l1), small nucleolar RNA.; small nucleolar RNA, C/D box 116-like 2 (Snord116l2), small nucleolar RNA.; imprinted gene in the Prader-Willi syndrome region (Ipw), non-coding RNA.; small nucleolar RNA, C/D box 116 cluster	Multiple_Complex	-8.88	0.0338	0.4657
TC0300002220.mm.1	1.55	T	Gucy1a3; Mir7010	guanylate cyclase 1, soluble, alpha 3; microRNA 7010	Multiple_Complex	-8.88	0.0046	0.2594
TC1300000635.mm.1	-1.03	T	Cdhr2	cadherin-related family member 2	Coding	-8.87	0.0195	0.3986
TC1300002324.mm.1	-1.15	T			NonCoding	-8.82	0.0307	0.4535
TC0900003028.mm.1	1.23	T	Hemk1	HemK methyltransferase family member 1	Multiple_Complex	-8.82	0.0034	0.2344
TC0800000874.mm.1	-1.09	T	Zfp827	zinc finger protein 827	Multiple_Complex	-8.82	0.0153	0.372	Alternative 3' Acceptor Site	0.2
TC0X00000884.mm.1	1.52	T	Arx	aristaless related homeobox	Multiple_Complex	-8.81	0.0332	0.4642
TC0400001188.mm.1	1.1	T	Bend5	BEN domain containing 5	Multiple_Complex	-8.8	0.021	0.4067	Alternative 3' Acceptor Site	0.23
TC1000001593.mm.1	-1.42	T	Timeless	timeless circadian clock 1	Multiple_Complex	-8.77	0.0266	0.4351
TC1100001353.mm.1	-1.04	T	Mpo	myeloperoxidase	Multiple_Complex	-8.76	0.0057	0.2779
TC0200000740.mm.1	1.01	T	Kynu	kynureninase (L-kynurenine hydrolase); kynureninase (L-kynurenine hydrolase) (Kynu), mRNA.	Multiple_Complex	-8.75	0.0286	0.4439
TC1900000026.mm.1	1.01	T	Cdk2ap2	CDK2-associated protein 2	Multiple_Complex	-8.74	0.0008	0.1337
TC1100003564.mm.1	-1.02	T	Epn3	epsin 3	Multiple_Complex	-8.74	0.0068	0.2935
TC1300000104.mm.1	-1.07	T	Gm20043	PREDICTED: predicted gene, 20043 (Gm20043), miscRNA.	NonCoding	-8.74	0.004	0.2478
TC0500002470.mm.1	-1.03	T	Gm3716	predicted gene 3716; predicted gene 3716 (Gm3716), non-coding RNA.	NonCoding	-8.73	0.0429	0.4981
TC1100002770.mm.1	1.01	T	Tnip1	TNFAIP3 interacting protein 1	Multiple_Complex	-8.7	0.0135	0.3596
TC0100000381.mm.1	1.04	T	Hibch	3-hydroxyisobutyryl-Coenzyme A hydrolase	Multiple_Complex	-8.62	0.0149	0.3691
TC1900000739.mm.1	1.1	T	Gm26629	predicted gene, 26629 [Source:MGI Symbol;Acc:MGI:5477123]	NonCoding	-8.61	0.0043	0.2541
TC0500002865.mm.1	4.52	T	Mapk10	mitogen-activated protein kinase 10; mitogen activated protein kinase 10	Multiple_Complex	-8.61	0.0015	0.1764
TC1800001216.mm.1	-1.11	T	Diaph1	diaphanous related formin 1	Multiple_Complex	-8.6	0.005	0.2671
TC0600000254.mm.1	1.06	T			NonCoding	-8.53	0.0498	0.5188
TC1700000512.mm.1	-1.02	T	Gm16758; RP23-137I7.1	predicted gene, 16758 [Source:MGI Symbol;Acc:MGI:4439682]; novel transcript	NonCoding	-8.52	0.0081	0.3094
TC0700002594.mm.1	1.05	T	Zfp61	zinc finger protein 61	Multiple_Complex	-8.5	0.02	0.4015
TC1600000376.mm.1	-1.03	T	Il1rap	interleukin 1 receptor accessory protein	Multiple_Complex	-8.49	0.0077	0.3052	Alternative 3' Acceptor Site	0.21
TC0100000803.mm.1	1.05	T			NonCoding	-8.48	0.0214	0.4088
TC0600000289.mm.1	1.04	T	2210408F21Rik	RIKEN cDNA 2210408F21 gene	NonCoding	-8.46	0.001	0.1462
TC1700001163.mm.1	-1.79	T	Ttc27	tetratricopeptide repeat domain 27	Coding	-8.44	0.0056	0.2752
TC0800002808.mm.1	1.72	T	Fam96b	family with sequence similarity 96, member B	Multiple_Complex	-8.42	0.0022	0.1997
TC1400002120.mm.1	-1.12	T	Gzmb	granzyme B	Coding	-8.41	0.0187	0.3946
TC0700000026.mm.1	-1.28	T			NonCoding	-8.41	0.0123	0.3499
TC0400003124.mm.1	1.07	T	Dock7	dedicator of cytokinesis 7	Multiple_Complex	-8.41	0.0226	0.4156
TC1900000017.mm.1	1.2	T	Suv420h1	suppressor of variegation 4-20 homolog 1 (Drosophila)	Multiple_Complex	-8.4	0.0335	0.4648
TC1400002759.mm.1	-1.04	T	Nalcn	sodium leak channel, non-selective	Multiple_Complex	-8.39	0.003	0.225
TC1100002515.mm.1	1.28	T	Tenm2	teneurin transmembrane protein 2	Multiple_Complex	-8.37	0.0046	0.26	Intron Retention	0.37
TC0200002066.mm.1	-1.06	T	Platr3; RP23-464H11.1	pluripotency associated transcript 3 [Source:MGI Symbol;Acc:MGI:3651129]; novel transcript	NonCoding	-8.36	0.0088	0.3176
TC1500002264.mm.1	-1.13	T	Krt75	keratin 75	Coding	-8.36	0.0037	0.2408
TC1800000954.mm.1	-1.07	T	Armc4	armadillo repeat containing 4	Coding	-8.35	0.0305	0.4529
TC1200001010.mm.1	-1.05	T	Slc24a4	solute carrier family 24 (sodium/potassium/calcium exchanger), member 4	Coding	-8.29	0.0394	0.4865
TC1200001621.mm.1	1.06	T	Atxn7l1os2; RP24-80F17.2	ataxin 7-like 1, opposite strand 2 [Source:MGI Symbol;Acc:MGI:1923086]; novel transcript (4930556N08Rik)	NonCoding	-8.28	0.0071	0.2968
TC0800003009.mm.1	-1.05	T	Pkd1l2	polycystic kidney disease 1 like 2	Multiple_Complex	-8.26	0.0304	0.4524
TC0500003629.mm.1	-1.38	T	Flt1	FMS-like tyrosine kinase 1	Multiple_Complex	-8.24	0.0178	0.3885
TC0700001988.mm.1	1.44	T	Dpysl4	dihydropyrimidinase-like 4	Multiple_Complex	-8.24	0.0036	0.2389
TC0100002603.mm.1	-1.17	T	Glb1l	galactosidase, beta 1-like	Multiple_Complex	-8.24	0.0107	0.3362	Alternative 3' Acceptor Site	0.21
TC1100001466.mm.1	-1.04	T	Gm11528; RP23-17C2.1	predicted gene 11528 [Source:MGI Symbol;Acc:MGI:3649788]; novel transcript	NonCoding	-8.23	0.0073	0.2998
TC1100004067.mm.1	1.28	T	Hid1	HID1 domain containing	Multiple_Complex	-8.21	7.33e-05	0.0468
TC1400002158.mm.1	-1.06	T	1700129C05Rik	RIKEN cDNA 1700129C05 gene	Coding	-8.21	0.0449	0.5041
TC0900002030.mm.1	1	T	Gm3434	predicted gene 3434; predicted gene 3434 (Gm3434), non-coding RNA.	NonCoding	-8.2	0.0242	0.4234
TC1800001417.mm.1	1.03	T	Ppargc1b	peroxisome proliferative activated receptor, gamma, coactivator 1 beta	Multiple_Complex	-8.19	0.0111	0.3395
TC1700000915.mm.1	-1.03	T	AI661453	expressed sequence AI661453	Coding	-8.19	0.0226	0.4158
TC1300000592.mm.1	1.05	T	Gm8777	PREDICTED: predicted gene 8777 (Gm8777), mRNA.	Coding	-8.18	0.0023	0.2036
TC0400003769.mm.1	1	T	Grhl3	grainyhead-like 3 (Drosophila)	Coding	-8.16	0.0039	0.2454
TC0500002091.mm.1	-1.01	T	Wdr86	WD repeat domain 86; Synthetic construct Mus musculus clone IMAGE:100068110, MGC:195727 WD repeat domain 86 (Wdr86) mRNA, encodes complete protein.	Multiple_Complex	-8.15	0.0242	0.4237
TC1000003109.mm.1	1.04	T	Mbd6	methyl-CpG binding domain protein 6	Multiple_Complex	-8.13	0.0136	0.3607
TC1100002938.mm.1	1.19	T	Cenpv	centromere protein V	Multiple_Complex	-8.13	0.0443	0.5027
TC0700002134.mm.1	1.01	T	Leng1; Tmc4	leukocyte receptor cluster (LRC) member 1; transmembrane channel-like gene family 4; Synthetic construct Mus musculus clone IMAGE:100069459, MGC:199361 transmembrane channel-like gene family 4 (Tmc4) mRNA, encodes complete protein.	Multiple_Complex	-8.12	0.011	0.3385
TC1700000884.mm.1	-1.34	T	Yipf3	Yip1 domain family, member 3	Multiple_Complex	-8.11	0.0029	0.2216
TC1400001288.mm.1	-3.33	T	Cldn10	claudin 10	Coding	-8.1	0.0181	0.391
TC0100002847.mm.1	1	T	4930598F16Rik	RIKEN cDNA 4930598F16 gene; RIKEN cDNA 4930598F16 gene (4930598F16Rik), non-coding RNA.	NonCoding	-8.1	0.0003	0.0894
TC0600003493.mm.1	-1.03	T	Trbv13-1	T cell receptor beta, variable 13-1	Coding	-8.1	0.0487	0.5157
TC0X00000125.mm.1	-1.03	T	Otc	ornithine transcarbamylase	Coding	-8.08	0.0447	0.5036
TC1100003107.mm.1	-1.05	T	Pfn1	profilin 1	Multiple_Complex	-8.03	0.0457	0.5064	Alternative 5' Donor Site	0.21
TC0800001396.mm.1	-1.03	T	Bco1	beta-carotene oxygenase 1	Coding	-8.03	0.0181	0.391
TC0900000593.mm.1	1.93	T	Drd2	dopamine receptor D2	Coding	-8.02	0.0245	0.4251
TC0200004291.mm.1	-1.11	T			NonCoding	-8.02	0.0061	0.2838
TC0500001006.mm.1	-1.53	T	Ptpn13	protein tyrosine phosphatase, non-receptor type 13; Synthetic construct Mus musculus clone IMAGE:100069511, MGC:199413 protein tyrosine phosphatase, non-receptor type 13 (Ptpn13) mRNA, encodes complete protein.	Multiple_Complex	-8.02	0.0357	0.4734
TC1600000190.mm.1	-1.21	T	Prkdc	protein kinase, DNA activated, catalytic polypeptide	Multiple_Complex	-8.01	0.0027	0.218
TC0800002812.mm.1	-1.15	T	Tradd	TNFRSF1A-associated via death domain	Multiple_Complex	-8	0.0052	0.2695
TC1200001749.mm.1	-1.15	T	Eapp	E2F-associated phosphoprotein	Multiple_Complex	-7.99	0.0414	0.4928
TC1000000835.mm.1	1.59	T	Abca7	ATP-binding cassette, sub-family A (ABC1), member 7	Coding	-7.97	0.0025	0.2129
TC0700002723.mm.1	1.03	T	Sipa1l3	signal-induced proliferation-associated 1 like 3	Multiple_Complex	-7.96	0.0071	0.2964
TC1100001697.mm.1	-1.11	T	Gm16342	predicted gene 16342 [Source:MGI Symbol;Acc:MGI:3840138]	Multiple_Complex	-7.95	0.0389	0.4847
TC1700000424.mm.1	-1.38	T	Kifc5b	kinesin family member C5B	Coding	-7.94	0.0079	0.3077
TC0500000381.mm.1	1.25	T	Add1; Mir7036b	adducin 1 (alpha); microRNA 7036b	Multiple_Complex	-7.92	0.0008	0.1336
TC0700003050.mm.1	1.25	T	Ptpn5	protein tyrosine phosphatase, non-receptor type 5	Multiple_Complex	-7.91	0.0049	0.2644
TC1300001636.mm.1	-1.41	T	Hist1h2be; Hist1h1e	histone cluster 1, H2be; histone cluster 1, H1e	Multiple_Complex	-7.88	0.0211	0.4075	Alternative 3' Acceptor Site	0.21
TC0200003005.mm.1	-1.17	T	Nsun6	NOL1/NOP2/Sun domain family member 6	Multiple_Complex	-7.86	0.0105	0.3348
TC0100001382.mm.1	4.04	T	Rnasel	ribonuclease L (2, 5-oligoisoadenylate synthetase-dependent); ribonuclease L (2', 5'-oligoisoadenylate synthetase-dependent)	Multiple_Complex	-7.86	0.0156	0.3745
TC1200001461.mm.1	1.11	T	Greb1	gene regulated by estrogen in breast cancer protein; Synthetic construct Mus musculus clone IMAGE:100068132, MGC:195749 gene regulated by estrogen in breast cancer protein (Greb1) mRNA, encodes complete protein.	Multiple_Complex	-7.84	0.0036	0.2389
TC0600000735.mm.1	-1.59	T	Grid2	glutamate receptor, ionotropic, delta 2	Multiple_Complex	-7.84	0.0075	0.3013
TC0X00000373.mm.1	1.46	T	Mcts1	malignant T cell amplified sequence 1	Multiple_Complex	-7.78	0.0334	0.4648
TC0900001779.mm.1	-1.09	T	Izumo1r	IZUMO1 receptor, JUNO	Coding	-7.77	0.0003	0.0857
TC0500002988.mm.1	1.06	T	P2rx2	purinergic receptor P2X, ligand-gated ion channel, 2	Coding	-7.77	0.0069	0.2943
TC0900002913.mm.1	-1.04	T	Foxl2os	forkhead box L2, opposite strand; forkhead box L2 opposite strand transcript	NonCoding	-7.77	0.0391	0.4855
TC0100002572.mm.1	1.13	T	6030407O03Rik	RIKEN cDNA 6030407O03 gene; RIKEN cDNA 6030407O03 gene (6030407O03Rik), non-coding RNA.	NonCoding	-7.72	0.0059	0.2804
TC1600000280.mm.1	1.02	T	Abcf3	ATP-binding cassette, sub-family F (GCN20), member 3	Multiple_Complex	-7.69	0.0268	0.4361	Alternative 3' Acceptor Site	0.2
TC1700001245.mm.1	-1.01	T			NonCoding	-7.67	0.0128	0.3544
TC0900002252.mm.1	-1.14	T	Ttc12	tetratricopeptide repeat domain 12	Multiple_Complex	-7.66	0.0005	0.1091
TC0500001656.mm.1	1.31	T	Zfp157	zinc finger protein 157	Multiple_Complex	-7.66	0.0335	0.4648	Alternative 3' Acceptor Site	0.21
TC1100000302.mm.1	3.14	T	Rtn4	reticulon 4	Multiple_Complex	-7.65	0.006	0.2829
TC1400001662.mm.1	-1.08	T	Itih1	inter-alpha trypsin inhibitor, heavy chain 1	Multiple_Complex	-7.63	0.0124	0.3509
TC1700002171.mm.1	1.16	T	Tjap1	tight junction associated protein 1; tight junction associated protein 1 (Tjap1), transcript variant 1, mRNA.	Coding	-7.62	2.18e-05	0.0273
TC1600001500.mm.1	1.19	T	Nrros	negative regulator of reactive oxygen species	Multiple_Complex	-7.61	0.0346	0.4692
TC1300000443.mm.1	1.58	T	Snrnp48	small nuclear ribonucleoprotein 48 (U11/U12)	Coding	-7.61	0.0084	0.3143
TC0600000902.mm.1	-1.12	T	Eva1a	eva-1 homolog A (C. elegans)	Multiple_Complex	-7.57	0.0028	0.2196
TC1200000211.mm.1	2.42	T	Kidins220	kinase D-interacting substrate 220	Multiple_Complex	-7.56	0.0037	0.2413
TC0X00003113.mm.1	-1.94	T	Chrdl1	chordin-like 1	Coding	-7.56	0.0004	0.1009	Alternative 5' Donor Site	0.21
TC0400001232.mm.1	-1.07	T	Gm12849	predicted gene 12849 [Source:MGI Symbol;Acc:MGI:3650623]	Multiple_Complex	-7.56	0.0228	0.4166
TC1100001457.mm.1	-1.02	T	Tac4	tachykinin 4	Coding	-7.55	0.0136	0.36
TC0200002067.mm.1	1.36	T	Plcb4	phospholipase C, beta 4	Multiple_Complex	-7.53	0.0108	0.3375
TC0100000064.mm.1	-1.1	T	Sulf1	sulfatase 1	Multiple_Complex	-7.52	0.0301	0.4505
TC1700001974.mm.1	-1.07	T	Vars2	valyl-tRNA synthetase 2, mitochondrial (putative)	Multiple_Complex	-7.51	0.0039	0.2464
TC0500003717.mm.1	1.26	T	Pms2; Rsph10b	postmeiotic segregation increased 2 (S. cerevisiae); radial spoke head 10 homolog B (Chlamydomonas)	Multiple_Complex	-7.49	0.0063	0.2867
TC0200002637.mm.1	-1.18	T			NonCoding	-7.48	0.0069	0.2946
TC1200001902.mm.1	1.43	T	Rtn1	reticulon 1	Multiple_Complex	-7.47	0.0494	0.5174
TC0200001371.mm.1	1.39	T	Acp2	acid phosphatase 2, lysosomal	Multiple_Complex	-7.46	0.0055	0.2748
TC0700001382.mm.1	1.51	T	Map6	microtubule-associated protein 6	Multiple_Complex	-7.46	0.0087	0.3168	Alternative 3' Acceptor Site	0.2
TC0200001764.mm.1	-1.02	T	Zfyve19	zinc finger, FYVE domain containing 19	Multiple_Complex	-7.45	0.0151	0.3703
TC0200002395.mm.1	1.11	T	Epb41l1	erythrocyte membrane protein band 4.1 like 1	Multiple_Complex	-7.44	0.0082	0.3111
TC0500001267.mm.1	-1.36	T	Gcn1l1; Mir7029	GCN1 general control of amino-acid synthesis 1-like 1 (yeast); microRNA 7029	Multiple_Complex	-7.4	0.0088	0.3174
TC0700003648.mm.1	-1.06	T	Cemip	cell migration inducing protein, hyaluronan binding	Multiple_Complex	-7.39	0.0428	0.4977
TC0X00002803.mm.1	-1.78	T	Zdhhc15	zinc finger, DHHC domain containing 15; Synthetic construct Mus musculus clone IMAGE:100015863, MGC:183467 zinc finger, DHHC domain containing 15 (Zdhhc15) mRNA, encodes complete protein.	Coding	-7.39	0.038	0.4817
TC0700000849.mm.1	-1.08	T	Tulp2	tubby-like protein 2	Multiple_Complex	-7.38	0.0028	0.2203
TC1300002418.mm.1	-1.02	T	Rasgrf2	RAS protein-specific guanine nucleotide-releasing factor 2	Multiple_Complex	-7.38	0.0106	0.3354	Alternative 3' Acceptor Site	0.2
TC1200000320.mm.1	-1.19	T			NonCoding	-7.37	0.0024	0.2088
TC1600000961.mm.1	1.07	T	4930420G21Rik	PREDICTED: RIKEN cDNA 4930420G21 gene (4930420G21Rik), miscRNA.	NonCoding	-7.36	0.0004	0.101
TC0200004430.mm.1	-1.79	T	Gm14207	predicted gene 14207	NonCoding	-7.35	0.002	0.1932
TC1500002288.mm.1	-1.14	T	Itgb7	integrin beta 7	Coding	-7.34	0.0025	0.2096
TC0600003050.mm.1	1.22	T	Mical3	microtubule associated monooxygenase, calponin and LIM domain containing 3; microtubule associated monoxygenase, calponin and LIM domain containing 3 (Mical3), transcript variant 1, mRNA.	Multiple_Complex	-7.33	0.0188	0.3951
TC1400000942.mm.1	-4.43	T	Clu	clusterin	Multiple_Complex	-7.3	0.0214	0.4092
TC1100000426.mm.1	-1.1	T	Slu7	SLU7 splicing factor homolog (S. cerevisiae)	Multiple_Complex	-7.3	0.0471	0.5113
TC1700000646.mm.1	1.07	T	Dxo	decapping exoribonuclease	Multiple_Complex	-7.29	0.0087	0.3172	Alternative 5' Donor Site	0.2
TC1300002269.mm.1	-2.31	T	Mtrr	5-methyltetrahydrofolate-homocysteine methyltransferase reductase	Coding	-7.28	0.0121	0.3481
TC1000000889.mm.1	-1.06	T	Matk	megakaryocyte-associated tyrosine kinase	Multiple_Complex	-7.26	0.0018	0.1877
TC0700001178.mm.1	1.24	T	Tm6sf1	transmembrane 6 superfamily member 1	Multiple_Complex	-7.26	0.03	0.4503
TC1400002301.mm.1	-1.13	T	Adam7	a disintegrin and metallopeptidase domain 7	Multiple_Complex	-7.24	0.0211	0.4075
TC1600000045.mm.1	-1.09	T	Sec14l5	SEC14-like lipid binding 5; SEC14-like 5 (S. cerevisiae)	Coding	-7.23	0.0003	0.0889
TC0X00000159.mm.1	1.27	T	5730405O15Rik	RIKEN cDNA 5730405O15 gene	NonCoding	-7.23	5.23e-05	0.0403
TC1000002460.mm.1	-1.09	T	Casp14	caspase 14	Coding	-7.22	9.95e-05	0.0542
TC1500002003.mm.1	-1.16	T	Wnt7b	wingless-type MMTV integration site family, member 7B; wingless-related MMTV integration site 7B	Coding	-7.22	0.0214	0.4091
TC0300001949.mm.1	1.03	T			NonCoding	-7.21	0.0163	0.3788
TC0400003440.mm.1	1.23	T	Nfyc	nuclear transcription factor-Y gamma	Multiple_Complex	-7.21	0.0254	0.4293	Alternative 3' Acceptor Site	0.21
TC1100002702.mm.1	-1.04	T	Jade2	jade family PHD finger 2	Multiple_Complex	-7.21	0.0152	0.3715
TC0300001322.mm.1	-1.09	T	Etnppl	ethanolamine phosphate phospholyase	Multiple_Complex	-7.19	0.0023	0.2035
TC1100004145.mm.1	-1	T	Gm11723; RP23-151N19.4	predicted gene 11723 [Source:MGI Symbol;Acc:MGI:3650120]; novel transcript	NonCoding	-7.16	0.0135	0.3596
TC0700002000.mm.1	1.61	T	Zfp511	zinc finger protein 511	Coding	-7.15	0.0007	0.1298
TC0200002617.mm.1	-1.05	T			NonCoding	-7.14	0.0091	0.3211
TC1500000045.mm.1	-1.12	T	Lifr	leukemia inhibitory factor receptor	Multiple_Complex	-7.13	0.0018	0.1862
TC1800001151.mm.1	-1.09	T	4933408B17Rik	RIKEN cDNA 4933408B17 gene	Coding	-7.12	0.0469	0.5107
TC0100002314.mm.1	1.12	T	Gls	glutaminase	Multiple_Complex	-7.12	0.0029	0.2213
TC1100000902.mm.1	-1.03	T	Aloxe3	arachidonate lipoxygenase 3	Multiple_Complex	-7.12	0.0148	0.3688
TC0900000191.mm.1	1.34	T	Atg4d	autophagy related 4D, cysteine peptidase	Coding	-7.11	0.001	0.1464
TC1500001395.mm.1	-1.64	T	Ncald; Gm15941	neurocalcin delta; predicted gene 15941	Multiple_Complex	-7.11	0.0442	0.5024
TC1500000713.mm.1	-1.17	T	Sgsm3	small G protein signaling modulator 3	Multiple_Complex	-7.1	0.0439	0.5013
TC1900000888.mm.1	-1.06	T	Tcirg1	T cell, immune regulator 1, ATPase, H+ transporting, lysosomal V0 protein A3	Multiple_Complex	-7.09	0.0129	0.3549
TC0400001234.mm.1	-1.06	T			NonCoding	-7.09	0.0107	0.3366
TC0500003064.mm.1	1.03	T	Gltp	glycolipid transfer protein	Coding	-7.08	6.57e-05	0.0448
TC0300001159.mm.1	-1.61	T	Slc25a24	solute carrier family 25 (mitochondrial carrier, phosphate carrier), member 24	Multiple_Complex	-7.08	0.0066	0.2913
TC0200004485.mm.1	-1.13	T	Ppip5k1	diphosphoinositol pentakisphosphate kinase 1	Multiple_Complex	-7.08	0.0034	0.2333
TC1300001723.mm.1	1.11	T			NonCoding	-7.07	0.0023	0.2041
TC0400003689.mm.1	-1.16	T			NonCoding	-7.07	0.0415	0.4932
TC1500000606.mm.1	1	T	Mfsd3	major facilitator superfamily domain containing 3	Coding	-7.06	0.0041	0.25
TC0400002150.mm.1	1.08	T			NonCoding	-7.03	0.0024	0.2077
TC0700000567.mm.1	1.3	T	Igflr1; U2af1l4	IGF-like family receptor 1; U2 small nuclear RNA auxiliary factor 1-like 4	Multiple_Complex	-7.03	0.037	0.4776
TC1300000978.mm.1	2.28	T	C130071C03Rik; Mir9-2	RIKEN cDNA C130071C03 gene; microRNA 9-2	Multiple_Complex	-7.03	0.0066	0.2901
TC1200002296.mm.1	-1.39	T	Clmn	calmin; calmin (Clmn), transcript variant 1, mRNA.	Multiple_Complex	-7.02	0.0001	0.0637
TC0700000933.mm.1	1.09	T	Cyfip1	cytoplasmic FMR1 interacting protein 1	Multiple_Complex	-7.01	0.0098	0.3297
TC0900001647.mm.1	-1.01	T	Zkscan7	zinc finger with KRAB and SCAN domains 7	Coding	-7.01	0.0099	0.3301
TC1200000996.mm.1	-1.17	T	9030617O03Rik	RIKEN cDNA 9030617O03 gene	Multiple_Complex	-7.01	0.0028	0.2203
TC1900000728.mm.1	-1.01	T	Gsto2	glutathione S-transferase omega 2	Coding	-7.01	0.0115	0.343	Alternative 3' Acceptor Site	0.21
TC1800000961.mm.1	-1.04	T	Gjd4	gap junction protein, delta 4	Coding	-7	0.0276	0.44
TC1700000658.mm.1	-1.73	T	Vars	valyl-tRNA synthetase	Multiple_Complex	-7	0.0199	0.4008
TC0800001770.mm.1	-1.07	T	Csmd1	CUB and Sushi multiple domains 1	Multiple_Complex	-7	0.0487	0.5157
TC0700001287.mm.1	1.19	T	Dlg2	discs, large homolog 2 (Drosophila); Synthetic construct Mus musculus clone IMAGE:100015000, MGC:180335 discs, large homolog 2 (Drosophila) (Dlg2) mRNA, encodes complete protein.	Multiple_Complex	-6.99	0.0028	0.2183
TC1700001841.mm.1	1.16	T	Wiz	widely-interspaced zinc finger motifs	Multiple_Complex	-6.98	0.0075	0.3015	Alternative 3' Acceptor Site	0.2
TC1100003022.mm.1	-1.12	T	Arhgef15	Rho guanine nucleotide exchange factor (GEF) 15	Multiple_Complex	-6.97	0.0104	0.3346
TC0800002144.mm.1	-1.34	T	Klkb1; Cyp4v3	kallikrein B, plasma 1; cytochrome P450, family 4, subfamily v, polypeptide 3; kallikrein B, plasma 1 (Klkb1), mRNA.	Coding	-6.97	0.016	0.3766	Cassette Exon	0.27
TC0200003814.mm.1	1.03	T			NonCoding	-6.97	0.0043	0.2536
TC0700000079.mm.1	1.03	T	Gm16532; Olfr1344	predicted gene, 16532; olfactory receptor 1344	Multiple_Complex	-6.96	0.0057	0.2771
TC1800001479.mm.1	-1.08	T	Ccbe1	collagen and calcium binding EGF domains 1	Multiple_Complex	-6.96	0.0202	0.4025
TC1400002121.mm.1	-1.02	T	Gm10873	PREDICTED: predicted gene 10873 (Gm10873), miscRNA.	NonCoding	-6.95	0.0181	0.3911
TC0900001455.mm.1	-5.11	T	Cspg5	chondroitin sulfate proteoglycan 5	Multiple_Complex	-6.94	0.0057	0.2768
TC1200001990.mm.1	-2.27	T	Actn1	actinin, alpha 1	Multiple_Complex	-6.93	0.0018	0.1872
TC0800002844.mm.1	1.06	T	Slc12a4	solute carrier family 12, member 4	Multiple_Complex	-6.92	0.0195	0.3989
TC1800000618.mm.1	-1.09	T			NonCoding	-6.91	0.0259	0.4316
TC1400001659.mm.1	1.15	T	Prkcd	protein kinase C, delta	Multiple_Complex	-6.9	0.0002	0.0679
TC0X00000313.mm.1	1.19	T	Dock11	dedicator of cytokinesis 11	Multiple_Complex	-6.9	0.0266	0.4352
TC0900002783.mm.1	2.09	T	Snap91	synaptosomal-associated protein 91; synaptosomal-associated protein 91 (Snap91), mRNA.	Multiple_Complex	-6.9	0.0173	0.3859
TC0900001978.mm.1	-1.28	T	St14	suppression of tumorigenicity 14 (colon carcinoma)	Multiple_Complex	-6.9	0.0038	0.2425
TC0700002711.mm.1	-1.05	T	Ryr1	ryanodine receptor 1, skeletal muscle	Coding	-6.89	0.0088	0.3183
TC0500000387.mm.1	-1.02	T	Rgs12	regulator of G-protein signaling 12	Multiple_Complex	-6.87	0.0006	0.1225
TC0800001422.mm.1	-1.01	T	Dnaaf1	dynein, axonemal assembly factor 1	Coding	-6.87	0.0019	0.1903
TC0900001644.mm.1	-1.04	T	Topaz1	testis and ovary specific PAZ domain containing 1	Multiple_Complex	-6.87	0.002	0.1932
TC0400001482.mm.1	1.31	T	Gm12942; Zmym6	predicted gene 12942; zinc finger, MYM-type 6; zinc finger, MYM-type 6 (Zmym6), mRNA.	Multiple_Complex	-6.87	0.0005	0.1103
TC0900000573.mm.1	-1.02	T	Cadm1	cell adhesion molecule 1; cell adhesion molecule 1 (Cadm1), transcript variant 1, mRNA.	Multiple_Complex	-6.86	0.0179	0.39
TC1100000009.mm.1	1.1	T	Pik3ip1	phosphoinositide-3-kinase interacting protein 1; phosphoinositide-3-kinase interacting protein 1 (Pik3ip1), mRNA.	Multiple_Complex	-6.85	0.0088	0.3181
TC1000002025.mm.1	1.13	T	E130307A14Rik	RIKEN cDNA E130307A14 gene	NonCoding	-6.85	0.0101	0.3322
TC1300002237.mm.1	1.32	T	Mterf3	mitochondrial transcription termination factor 3	Multiple_Complex	-6.85	0.037	0.4778
TC1000003228.mm.1	1.18	T	Bloc1s1	biogenesis of lysosomal organelles complex-1, subunit 1; biogenesis of lysosome-related organelles complex-1, subunit 1	Multiple_Complex	-6.83	0.0031	0.2271
TC0100003505.mm.1	1	T	Hsd17b7	hydroxysteroid (17-beta) dehydrogenase 7	Multiple_Complex	-6.81	0.0014	0.1693
TC0200004833.mm.1	-1.09	T	3300002I08Rik	RIKEN cDNA 3300002I08 gene	Multiple_Complex	-6.81	0.0401	0.4885
TC0500001128.mm.1	-1.15	T	Zfp932	zinc finger protein 932	Multiple_Complex	-6.8	0.0427	0.4972
TC0500001421.mm.1	-1.03	T	Lrrc43	leucine rich repeat containing 43; leucine rich repeat containing 43 (Lrrc43), mRNA.	Coding	-6.8	0.0065	0.289
TC1700000176.mm.1	1.2	T	Ermard	ER membrane associated RNA degradation	Multiple_Complex	-6.8	0.0103	0.3337
TC0100000390.mm.1	1.05	T	Ccdc150	coiled-coil domain containing 150	Multiple_Complex	-6.79	0.0482	0.5145
TC0300001354.mm.1	-1.28	T	Ppa2	pyrophosphatase (inorganic) 2	Multiple_Complex	-6.78	0.0258	0.4315
TC1000002296.mm.1	-1.04	T			NonCoding	-6.75	0.048	0.5139
TC0200003699.mm.1	-1.07	T	Lrp2	low density lipoprotein receptor-related protein 2	Multiple_Complex	-6.75	0.0015	0.1764
TC1800001503.mm.1	-1.02	T	B430212C06Rik	RIKEN cDNA B430212C06 gene	NonCoding	-6.74	0.0174	0.3864
TC1900001020.mm.1	1.15	T	Esrra; Mir6990	estrogen related receptor, alpha; microRNA 6990	Multiple_Complex	-6.73	0.0098	0.3299
TC0400000535.mm.1	2.02	T	Tmeff1	transmembrane protein with EGF-like and two follistatin-like domains 1	Coding	-6.73	0.0013	0.1653
TC1500002284.mm.1	-1.32	T	Spryd3	SPRY domain containing 3	Multiple_Complex	-6.72	0.0092	0.3224
TC0700003497.mm.1	1.14	T			NonCoding	-6.72	0.0385	0.4834
TC1800000163.mm.1	-1.09	T	Rnf138	ring finger protein 138	Multiple_Complex	-6.72	0.0088	0.3185
TC1800000908.mm.1	-1.27	T	Rttn; Mir6359	rotatin; microRNA 6359	Multiple_Complex	-6.72	0.0483	0.5147
TC0600000560.mm.1	-1.4	T	Repin1	replication initiator 1	Multiple_Complex	-6.71	0.0437	0.5007	Alternative 3' Acceptor Site	0.2
TC1100001198.mm.1	1.03	T	Rhot1	ras homolog gene family, member T1	Multiple_Complex	-6.71	0.0063	0.2861
TC1100001568.mm.1	-2.05	T	Erbb2	v-erb-b2 erythroblastic leukemia viral oncogene homolog 2, neuro/glioblastoma derived oncogene homolog (avian)	Multiple_Complex	-6.7	0.0173	0.3863	Cassette Exon	0.23
TC1200000866.mm.1	-1.04	T	Tmem63c	transmembrane protein 63c	Coding	-6.7	0.0106	0.3357
TC1000002399.mm.1	-1.07	T	Dip2a	DIP2 disco-interacting protein 2 homolog A (Drosophila); Synthetic construct Mus musculus clone IMAGE:100069543, MGC:199445 DIP2 disco-interacting protein 2 homolog A (Drosophila) (Dip2a) mRNA, encodes complete protein.; DIP2 disco-interacting protein 2 homolog A (Drosophila) (Dip2a), mRNA.	Multiple_Complex	-6.7	0.0046	0.2583
TC0300002648.mm.1	1.24	T	Lrig2	leucine-rich repeats and immunoglobulin-like domains 2	Multiple_Complex	-6.7	0.0125	0.352
TC0200004130.mm.1	1.06	T	Dgkz	diacylglycerol kinase zeta	Multiple_Complex	-6.69	0.0075	0.3013
TC1100003286.mm.1	-1.16	T	Nek8	NIMA (never in mitosis gene a)-related expressed kinase 8	Multiple_Complex	-6.69	0.0008	0.1337
TC1900000399.mm.1	1.03	T	Dock8	dedicator of cytokinesis 8	Multiple_Complex	-6.69	0.0294	0.4479
TC0500003159.mm.1	1.06	T	Tbx3os2	T-box 3, opposite strand 2	NonCoding	-6.69	0.0159	0.3766
TC0100000697.mm.1	1.32	T	Nyap2	neuronal tyrosine-phophorylated phosphoinositide 3-kinase adaptor 2	Multiple_Complex	-6.68	0.019	0.3961
TC1100004151.mm.1	-1.01	T	Dnah17	dynein, axonemal, heavy chain 17	Coding	-6.67	0.0124	0.351
TC1700001187.mm.1	-1.88	T	Vit	vitrin	Multiple_Complex	-6.67	0.0103	0.3335
TC0100001827.mm.1	1.01	T			NonCoding	-6.66	0.0324	0.4607
TC1000002894.mm.1	-1.33	T	Tbc1d15	TBC1 domain family, member 15	Multiple_Complex	-6.66	0.0136	0.3605
TC0600003601.mm.1	-1.16	T	Foxp1	forkhead box P1	Multiple_Complex	-6.66	0.008	0.3082
TC0500002157.mm.1	-1.03	T	Otof	otoferlin	Multiple_Complex	-6.65	0.0113	0.3419
TC1200000316.mm.1	1.01	T	Agr2	anterior gradient 2	Multiple_Complex	-6.65	0.01	0.3316
TC1800000937.mm.1	1.1	T	Gm10125	predicted gene 10125	NonCoding	-6.65	0.0016	0.1785
TC1200002195.mm.1	-1.02	T	Eml5	echinoderm microtubule associated protein like 5	Multiple_Complex	-6.65	0.0348	0.4699
TC0100000230.mm.1	-1.26	T	Arhgef4; C230030N03Rik	Rho guanine nucleotide exchange factor (GEF) 4; RIKEN cDNA C230030N03 gene	Multiple_Complex	-6.63	0.0009	0.1411
TC0200001113.mm.1	-1.09	T			NonCoding	-6.62	0.0301	0.4507
TC1700002352.mm.1	-1.04	T	C3	complement component 3	Multiple_Complex	-6.62	0.0132	0.3569
TC1100001196.mm.1	1.1	T	Adap2	ArfGAP with dual PH domains 2	Coding	-6.62	0.0037	0.242
TC0900002934.mm.1	1.03	T	Il20rb	interleukin 20 receptor beta	Multiple_Complex	-6.62	0.0079	0.3079
TC0500003310.mm.1	-1.38	T	Phkg1	phosphorylase kinase gamma 1	Multiple_Complex	-6.61	0.0001	0.0637
TC1900001388.mm.1	1	T	Asah2	N-acylsphingosine amidohydrolase 2	Multiple_Complex	-6.6	0.0273	0.4384
TC1400000946.mm.1	4.13	T	Stmn4	stathmin-like 4	Multiple_Complex	-6.58	0.0015	0.1758
TC0700004184.mm.1	-1.05	T	Pdilt	protein disulfide isomerase-like, testis expressed	Coding	-6.58	0.0393	0.4862
TC0300000530.mm.1	1.08	T	Lekr1	leucine, glutamate and lysine rich 1	Multiple_Complex	-6.58	0.0421	0.4952
TC0600002920.mm.1	-1.06	T	Cidec	cell death-inducing DFFA-like effector c	Coding	-6.57	0.0202	0.4026
TC1100001650.mm.1	-1.11	T	Aoc2	amine oxidase, copper containing 2 (retina-specific)	Coding	-6.57	0.0223	0.4141
TC1500002273.mm.1	1.11	T	Krt73	keratin 73	Coding	-6.57	0.0307	0.4538
TC1600000009.mm.1	1.14	T	Zfp263	zinc finger protein 263	Multiple_Complex	-6.57	0.0023	0.2044
TC0200000499.mm.1	-1.22	T	Ttf1	transcription termination factor, RNA polymerase I	Multiple_Complex	-6.56	0.0072	0.2982	Alternative 5' Donor Site	0.21
TC1100004062.mm.1	-1.49	T	Grin2c	glutamate receptor, ionotropic, NMDA2C (epsilon 3)	Coding	-6.56	0.0473	0.5118
TC0400002837.mm.1	1.32	T	Brinp1	bone morphogenic protein/retinoic acid inducible neural specific 1	Multiple_Complex	-6.56	0.0166	0.3813
TC0300002598.mm.1	-1.05	T	Cd2	CD2 antigen	Multiple_Complex	-6.56	0.0018	0.1874
TC1100000038.mm.1	1.15	T	Tbc1d10a	TBC1 domain family, member 10a	Multiple_Complex	-6.56	9.89e-05	0.0541
TC1000001949.mm.1	-2.47	T	Hey2	hairy/enhancer-of-split related with YRPW motif 2	Multiple_Complex	-6.55	0.0174	0.3863
TC1300000779.mm.1	1	T	1810034E14Rik	RIKEN cDNA 1810034E14 gene	NonCoding	-6.55	0.0034	0.2342
TC1500002294.mm.1	1.56	T	Map3k12	mitogen-activated protein kinase kinase kinase 12	Multiple_Complex	-6.55	0.0042	0.251
TC0200003632.mm.1	-1.7	T	Kcnh7	potassium voltage-gated channel, subfamily H (eag-related), member 7	Multiple_Complex	-6.54	0.0444	0.5028
TC0500003587.mm.1	1.02	T	Kpna7	karyopherin alpha 7 (importin alpha 8)	Multiple_Complex	-6.54	0.021	0.407
TC0600001180.mm.1	-1.24	T	Cntn4	contactin 4	Multiple_Complex	-6.53	0.0008	0.1334
TC0900001892.mm.1	3.77	T	Elavl3	ELAV (embryonic lethal, abnormal vision, Drosophila)-like 3 (Hu antigen C)	Multiple_Complex	-6.53	0.0057	0.2766
TC0500003444.mm.1	1.17	T			NonCoding	-6.53	0.0018	0.1863
TC1200002049.mm.1	1.2	T	Zfyve1	zinc finger, FYVE domain containing 1	Coding	-6.52	0.0161	0.3776
TC1800000593.mm.1	-1.04	T	Adamts19	a disintegrin-like and metallopeptidase (reprolysin type) with thrombospondin type 1 motif, 19	Multiple_Complex	-6.52	0.0014	0.1715
TC0500000507.mm.1	1.07	T	Gm20700; RP23-14C20.1	predicted gene 20700 [Source:MGI Symbol;Acc:MGI:5313147]; novel transcript	NonCoding	-6.51	0.0225	0.4156
TC1500002285.mm.1	-1.1	T	Csad	cysteine sulfinic acid decarboxylase	Coding	-6.5	0.0047	0.2617
TC0800002707.mm.1	-1.11	T	Ces1h	carboxylesterase 1H	Coding	-6.5	0.0241	0.4228
TC0200003313.mm.1	1.43	T	Stxbp1	syntaxin binding protein 1	Coding	-6.5	0.0044	0.2553
TC0300000961.mm.1	-1.06	T	Acp6	acid phosphatase 6, lysophosphatidic	Multiple_Complex	-6.49	0.0151	0.3708
TC0200000783.mm.1	1.11	T	Mbd5	methyl-CpG binding domain protein 5	Multiple_Complex	-6.49	0.0365	0.4759
TC0200001798.mm.1	1.36	T	Stard9	START domain containing 9	Multiple_Complex	-6.49	0.0013	0.1679
TC0700000716.mm.1	1.03	T	4933402C06Rik	RIKEN cDNA 4933402C06 gene; RIKEN cDNA 4933402C06 gene (4933402C06Rik), non-coding RNA.	NonCoding	-6.48	0.0066	0.29
TC1100002032.mm.1	-1.03	T	Gcgr	glucagon receptor	Multiple_Complex	-6.48	0.0126	0.3533
TC0600003342.mm.1	1.01	T	Eps8	epidermal growth factor receptor pathway substrate 8; epidermal growth factor receptor pathway substrate 8 (Eps8), mRNA.	Multiple_Complex	-6.48	0.0003	0.0896
TC1800000496.mm.1	1.03	T	Gm5095	predicted gene 5095; predicted gene 5095 (Gm5095), non-coding RNA.	NonCoding	-6.48	0.0042	0.2508
TC1000002586.mm.1	-1.28	T	Appl2	adaptor protein, phosphotyrosine interaction, PH domain and leucine zipper containing 2	Multiple_Complex	-6.47	0.0045	0.2568
TC0300002371.mm.1	1	T	Npr1	natriuretic peptide receptor 1	Multiple_Complex	-6.46	0.0139	0.3627
TC1000000696.mm.1	1.11	T	Pcdh15	protocadherin 15; Synthetic construct Mus musculus clone IMAGE:100069454, MGC:199356 protocadherin 15 (Pcdh15) mRNA, encodes complete protein.; protocadherin 15 (Pcdh15), transcript variant C, mRNA.	Multiple_Complex	-6.46	0.018	0.3901
TC0600001709.mm.1	1.05	T	Lrmp	lymphoid-restricted membrane protein	Multiple_Complex	-6.46	0.0071	0.2965
TC0500001026.mm.1	1.12	T	Pkd2	polycystic kidney disease 2	Multiple_Complex	-6.45	0.0177	0.3884
TC1700001881.mm.1	-1.61	T	Kifc1	kinesin family member C1	Multiple_Complex	-6.44	0.0134	0.3584	Cassette Exon	0.25
TC0100003809.mm.1	1.22	T			NonCoding	-6.42	0.017	0.3841
TC0800000983.mm.1	1.01	T	Man2b1	mannosidase 2, alpha B1	Coding	-6.42	0.0426	0.4969
TC1900001504.mm.1	1.05	T	Tll2	tolloid-like 2	Coding	-6.41	0.01	0.3314
TC1900000950.mm.1	1.04	T	Tmem151a	transmembrane protein 151A	Multiple_Complex	-6.41	0.0063	0.2859
TC1300002200.mm.1	-1.16	T			NonCoding	-6.4	0.0444	0.5027
TC0400001770.mm.1	-1.84	T	Padi2	peptidyl arginine deiminase, type II	Multiple_Complex	-6.4	0.0488	0.5158
TC1900001505.mm.1	-2.67	T	Tm9sf3	transmembrane 9 superfamily member 3	Multiple_Complex	-6.39	0.0035	0.2362
TC0100001863.mm.1	-1.03	T	Kcnh1	potassium voltage-gated channel, subfamily H (eag-related), member 1	Multiple_Complex	-6.39	0.0128	0.3548
TC1300000948.mm.1	-1.07	T	A830082K12Rik	RIKEN cDNA A830082K12 gene	NonCoding	-6.38	0.0053	0.2707	Alternative 5' Donor Site	0.21
TC0500001021.mm.1	1.61	T	Dmp1	dentin matrix protein 1	Coding	-6.37	0.0045	0.2568
TC1900001390.mm.1	-1.07	T	Sgms1	sphingomyelin synthase 1	Multiple_Complex	-6.37	0.0042	0.2512
TC0400003880.mm.1	-1.05	T	Clcnka	chloride channel, voltage-sensitive Ka; chloride channel Ka	Multiple_Complex	-6.36	0.006	0.2821
TC0500000212.mm.1	-1.02	T	Nos3	nitric oxide synthase 3, endothelial cell	Coding	-6.35	0.0013	0.1679
TC1100002755.mm.1	-1.65	T	Pdlim4	PDZ and LIM domain 4	Multiple_Complex	-6.35	0.0099	0.3306
TC1300001177.mm.1	-1.1	T	2610204G07Rik; RP23-104G24.2	RIKEN cDNA 2610204G07 gene [Source:MGI Symbol;Acc:MGI:1919718]; novel transcript	NonCoding	-6.35	0.0499	0.5189
TC0100001245.mm.1	1.87	T	Arl8a	ADP-ribosylation factor-like 8A	Multiple_Complex	-6.35	0.002	0.1958	Alternative 5' Donor Site	0.21
TC1700000604.mm.1	1.19	T	Vps52	vacuolar protein sorting 52 (yeast)	Multiple_Complex	-6.35	0.0238	0.4218
TC0700000835.mm.1	-1.56	T	Tead2	TEA domain family member 2	Multiple_Complex	-6.35	0.0084	0.3143
TC0200004140.mm.1	-1.11	T	Cry2	cryptochrome 2 (photolyase-like)	Multiple_Complex	-6.34	0.0054	0.2727
TC1000003156.mm.1	-1.06	T	Ikzf4	IKAROS family zinc finger 4; Synthetic construct Mus musculus clone IMAGE:100064096, MGC:193467 IKAROS family zinc finger 4 (Ikzf4) mRNA, encodes complete protein.	Multiple_Complex	-6.34	0.0175	0.387
TC1400001247.mm.1	-3.1	T	Gpc5	glypican 5	Multiple_Complex	-6.34	0.029	0.4457
TC1900001361.mm.1	1.02	T	Prkg1	protein kinase, cGMP-dependent, type I	Multiple_Complex	-6.34	0.033	0.4634
TC0500002343.mm.1	-1.16	T	Qdpr	quinoid dihydropteridine reductase	Multiple_Complex	-6.32	0.0035	0.2358
TC0100001206.mm.1	-1.03	T	Ren1; Ren2	renin 1 structural; renin 2 tandem duplication of Ren1	Coding	-6.32	0.0026	0.2153
TC1000000493.mm.1	-1.72	T	Gja1	gap junction protein, alpha 1	Multiple_Complex	-6.32	0.0227	0.4165
TC0500001279.mm.1	-1.17	T			NonCoding	-6.32	0.0216	0.4102
TC0100000765.mm.1	-1.02	T	Sp140	Sp140 nuclear body protein	Multiple_Complex	-6.31	0.003	0.226
TC1100001352.mm.1	1.1	T	Bzrap1	benzodiazepine receptor associated protein 1; benzodiazepine receptor associated protein 1 (Bzrap1), mRNA.	Multiple_Complex	-6.31	0.0183	0.3918
TC1000000759.mm.1	1.03	T	Itgb2	integrin beta 2	Coding	-6.31	0.0085	0.3152
TC0100000297.mm.1	-1.04	T	Il1rl2	interleukin 1 receptor-like 2	Coding	-6.3	0.0042	0.2525
TC1100003037.mm.1	1.7	T	Chd3	chromodomain helicase DNA binding protein 3; chromodomain helicase DNA binding protein 3 (Chd3), mRNA.	Multiple_Complex	-6.3	0.0401	0.4885
TC0300002714.mm.1	1.2	T	Strip1	striatin interacting protein 1	Coding	-6.3	0.0033	0.2319
TC0300002291.mm.1	-1.05	T	Ntrk1	neurotrophic tyrosine kinase, receptor, type 1	Coding	-6.29	0.0209	0.4062
TC0400000518.mm.1	-1.04	T	Col15a1	collagen, type XV, alpha 1	Multiple_Complex	-6.29	0.0048	0.2625
TC0800002365.mm.1	-1.14	T			NonCoding	-6.29	0.0301	0.4509
TC1100002921.mm.1	1.61	T	Ulk2	unc-51 like kinase 2	Multiple_Complex	-6.28	0.0063	0.286
TC0900001475.mm.1	-1.09	T	Als2cl	ALS2 C-terminal like	Multiple_Complex	-6.28	0.0125	0.352
TC0600002918.mm.1	1.09	T	Tada3	transcriptional adaptor 3	Multiple_Complex	-6.27	0.0116	0.3438
TC1100003318.mm.1	2.51	T	Wsb1	WD repeat and SOCS box-containing 1	Multiple_Complex	-6.25	0.0078	0.3061
TC1400000776.mm.1	1.06	T	Dhrs2	dehydrogenase/reductase member 2	Coding	-6.25	0.0051	0.2686
TC0600003525.mm.1	-1.03	T	Igkv8-30; Igkv3-7; Igkj1; Igkj2; Igkj4; Igkj5; Igkc; Igkv8-26; Igkv6-17; Igkv3-12; Igkv3-9; Igkv3-5	immunoglobulin kappa chain variable 8-30; immunoglobulin kappa variable 3-7; immunoglobulin kappa joining 1; immunoglobulin kappa joining 2; immunoglobulin kappa joining 4; immunoglobulin kappa joining 5; immunoglobulin kappa constant; immunoglobulin kappa variable 8-26; immunoglobulin kappa variable 6-17; immunoglobulin kappa variable 3-12; immunoglobulin kappa variable 3-9; immunoglobulin kappa chain variable 3-5	Multiple_Complex	-6.25	0.0309	0.4547
TC0X00000676.mm.1	-1.03	T	Xlr3b	X-linked lymphocyte-regulated 3B	Multiple_Complex	-6.25	0.0075	0.3025
TC0300001423.mm.1	2.14	T	Tspan5	tetraspanin 5	Multiple_Complex	-6.24	0.0012	0.1631
TC0100003338.mm.1	1.63	T	Brinp2	bone morphogenic protein/retinoic acid inducible neural-specific 2	Multiple_Complex	-6.24	0.0177	0.3882
TC0500001672.mm.1	-1.02	T	Cyp2w1	cytochrome P450, family 2, subfamily w, polypeptide 1	Coding	-6.24	0.0146	0.3672
TC0X00000995.mm.1	-1.02	T	Gm14858	predicted gene 14858	NonCoding	-6.23	0.0361	0.475
TC0800000446.mm.1	-1.02	T			NonCoding	-6.23	0.026	0.4326
TC0600003146.mm.1	-1.05	T	Plekhg6	pleckstrin homology domain containing, family G (with RhoGef domain) member 6	Coding	-6.22	0.0427	0.4972
TC1300001395.mm.1	2.21	T	Pfkp	phosphofructokinase, platelet	Multiple_Complex	-6.22	0.0033	0.2318
TC0200002539.mm.1	1.31	T	Zfp335os; RP23-61O3.9; Gm11458	zinc finger protein 335, opposite strand [Source:MGI Symbol;Acc:MGI:3649775]; novel transcript; predicted gene 11458	NonCoding	-6.21	0.0055	0.2747
TC1800000091.mm.1	1.01	T	Gata6	GATA binding protein 6	Coding	-6.2	0.0092	0.3223
TC1100001280.mm.1	-1.09	T	Lhx1os	LIM homeobox 1, opposite strand	NonCoding	-6.18	0.0138	0.3617
TC0600000553.mm.1	1.01	T	Sspo	SCO-spondin	Coding	-6.18	0.0057	0.2762
TC0X00001178.mm.1	1.11	T	Pcdh11x	protocadherin 11 X-linked; protocadherin 11 X-linked (Pcdh11x), mRNA.	Multiple_Complex	-6.18	0.0115	0.3433
TC0200000405.mm.1	-1.11	T	Tprn	taperin	Multiple_Complex	-6.17	0.0073	0.3
TC1100002777.mm.1	-1.02	T	Slc36a2	solute carrier family 36 (proton/amino acid symporter), member 2	Multiple_Complex	-6.16	0.005	0.266
TC0100001758.mm.1	1.18	T			NonCoding	-6.15	0.033	0.4631
TC0200004204.mm.1	-1.03	T	Prr5l	proline rich 5 like	Multiple_Complex	-6.13	0.0011	0.1518
TC0700000766.mm.1	-1.03	T	Zfp819	zinc finger protein 819	Coding	-6.13	0.0167	0.3819
TC0600000987.mm.1	1.19	T	Tia1	cytotoxic granule-associated RNA binding protein 1	Multiple_Complex	-6.13	0.0099	0.331
TC0400002426.mm.1	-1.05	T	Gm17094; RP23-143B14.2	predicted gene 17094 [Source:MGI Symbol;Acc:MGI:4937921]; Novel transcript	NonCoding	-6.11	0.0444	0.5029
TC1100003043.mm.1	1.5	T	Kdm6b	KDM1 lysine (K)-specific demethylase 6B	Multiple_Complex	-6.1	0.0026	0.2132
TC0200005505.mm.1	1.95	T	4930402H24Rik; Gm14057	RIKEN cDNA 4930402H24 gene; Ppp1r14c pseudogene	Multiple_Complex	-6.1	0.0039	0.2454
TC1100001448.mm.1	-1.01	T	Col1a1	collagen, type I, alpha 1	Multiple_Complex	-6.09	0.0191	0.3966
TC1100002731.mm.1	1.09	T	Gm12212; RP23-188H3.8	predicted gene 12212 [Source:MGI Symbol;Acc:MGI:3652263]; putative novel transcript	NonCoding	-6.09	3.96e-05	0.0357
TC1100002852.mm.1	-1.11	T	Zfp867	zinc finger protein 867	Coding	-6.09	0.0017	0.1829
TC0800000146.mm.1	-1.05	T	Cln8	ceroid-lipofuscinosis, neuronal 8	Multiple_Complex	-6.07	0.0008	0.1382
TC0600000303.mm.1	1.14	T	Plxna4os3; RP23-400K22.1	plexin A4, opposite strand 3 [Source:MGI Symbol;Acc:MGI:3651753]; novel transcript	NonCoding	-6.07	0.015	0.3697
TC0500000028.mm.1	1.01	T			NonCoding	-6.07	0.0068	0.2935
TC0400004133.mm.1	-1.04	T	Plch2	phospholipase C, eta 2; Synthetic construct Mus musculus clone IMAGE:100016294, MGC:184511 phospholipase C, eta 2 (Plch2) mRNA, encodes complete protein.	Multiple_Complex	-6.07	0.0295	0.448
TC0X00002709.mm.1	-1.06	T	Tex11	testis expressed gene 11	Coding	-6.07	0.0216	0.4098
TC1500002166.mm.1	-1.06	T	Asb8	ankyrin repeat and SOCS box-containing 8	Coding	-6.07	0.0057	0.277
TC0400004173.mm.1	1.14	T	Plekhn1	pleckstrin homology domain containing, family N member 1	Coding	-6.06	0.0229	0.4171
TC1800000706.mm.1	1.03	T	Slmo1	slowmo homolog 1 (Drosophila)	Coding	-6.05	0.002	0.1959
TC0200000319.mm.1	-1.04	T	Etl4	enhancer trap locus 4	Multiple_Complex	-6.05	0.0063	0.2858
TC1700002155.mm.1	1.31	T	Tmem63b	transmembrane protein 63b	Multiple_Complex	-6.04	0.0143	0.3652
TC0300001271.mm.1	-1.39	T	Camk2d	calcium/calmodulin-dependent protein kinase II, delta	Multiple_Complex	-6.04	0.0162	0.3788
TC0400002043.mm.1	1.01	T	Megf6	multiple EGF-like-domains 6	Multiple_Complex	-6.04	0.0078	0.3063
TC0300001476.mm.1	-1.09	T	Col24a1	collagen, type XXIV, alpha 1	Multiple_Complex	-6.04	0.0061	0.2843
TC1400000833.mm.1	1.33	T	Rcbtb1	regulator of chromosome condensation (RCC1) and BTB (POZ) domain containing protein 1	Multiple_Complex	-6.02	0.0025	0.2108
TC0700002132.mm.1	-1.26	T	Tfpt	TCF3 (E2A) fusion partner	Multiple_Complex	-6.02	0.0118	0.3455
TC0800001524.mm.1	-1.1	T	Def8	differentially expressed in FDCP 8	Coding	-6.02	0.0006	0.1229
TC1100002993.mm.1	-1.03	T	Dnah9	dynein, axonemal, heavy chain 9	Multiple_Complex	-6.01	0.0068	0.293
TC0600001974.mm.1	1.1	T	Impdh1	inosine 5-phosphate dehydrogenase 1; inosine 5'-phosphate dehydrogenase 1	Multiple_Complex	-6.01	0.012	0.3476
TC1000002093.mm.1	-1.06	T	Aim1	absent in melanoma 1	Coding	-6.01	0.0233	0.4193
TC0600001848.mm.1	-1.02	T	A430035B10Rik	RIKEN cDNA A430035B10 gene	Multiple_Complex	-6	0.0015	0.1764
TC0200005118.mm.1	-1.01	T			NonCoding	-6	0.004	0.2477
TC1600001342.mm.1	-1.01	T	Cyp2ab1	cytochrome P450, family 2, subfamily ab, polypeptide 1	Multiple_Complex	-6	0.0027	0.2177
TC0700004171.mm.1	-1.8	T	Syt17	synaptotagmin XVII; Synthetic construct Mus musculus clone IMAGE:100062552, MGC:190912 synaptotagmin XVII (Syt17) mRNA, encodes complete protein.	Coding	-6	0.0066	0.2908	Cassette Exon	0.2
TC0300003219.mm.1	1.02	T	Zfp697	zinc finger protein 697	Multiple_Complex	-5.99	0.0162	0.3783
TC1000000356.mm.1	1.02	T	Mettl24	methyltransferase like 24	Coding	-5.99	0.0043	0.253
TC0300002312.mm.1	-1.24	T	Sema4a; Mir7011	sema domain, immunoglobulin domain (Ig), transmembrane domain (TM) and short cytoplasmic domain, (semaphorin) 4A; microRNA 7011	Multiple_Complex	-5.99	0.0019	0.1905
TC0600001196.mm.1	-1.38	T	Gm19789	PREDICTED: predicted gene, 19789 (Gm19789), miscRNA.	NonCoding	-5.98	0.0307	0.4537
TC0500002503.mm.1	-1.06	T	9130230L23Rik	RIKEN cDNA 9130230L23 gene	Multiple_Complex	-5.98	0.0191	0.3964
TC1800000346.mm.1	1.01	T	Hars2	histidyl-tRNA synthetase 2, mitochondrial (putative)	Multiple_Complex	-5.97	0.0165	0.3803
TC0500001756.mm.1	-3.74	T	Nptx2	neuronal pentraxin 2	Coding	-5.97	0.0011	0.1562
TC1500002048.mm.1	1.17	T	Sbf1	SET binding factor 1	Multiple_Complex	-5.96	0.047	0.5109
TC1100004063.mm.1	-1.04	T	Fdxr	ferredoxin reductase	Multiple_Complex	-5.96	0.0007	0.1249
TC1700002815.mm.1	-1.28	T	C4a	complement component 4A (Rodgers blood group); Synthetic construct Mus musculus clone IMAGE:100069505, MGC:199407 complement component 4A (Rodgers blood group) (C4a) mRNA, encodes complete protein.	Multiple_Complex	-5.96	0.0044	0.2563
TC0700002507.mm.1	1.09	T	Pvr	poliovirus receptor	Multiple_Complex	-5.95	0.0067	0.2924
TC0500000400.mm.1	-1.02	T	Ablim2	actin-binding LIM protein 2; Synthetic construct Mus musculus clone IMAGE:100062123, MGC:190370 actin-binding LIM protein 2 (Ablim2) mRNA, encodes complete protein.; actin-binding LIM protein 2 (Ablim2), transcript variant 5, mRNA.; actin-binding LIM protein 2 (Ablim2), transcript variant 4, mRNA.; actin-binding LIM protein 2 (Ablim2), transcript variant 6, mRNA.	Multiple_Complex	-5.95	0.0305	0.4528
TC0100000808.mm.1	-3.3	T	Prss56	protease, serine 56	Multiple_Complex	-5.95	0.0189	0.396
TC0600002726.mm.1	1.16	T	Wnt7a	wingless-type MMTV integration site family, member 7A; wingless-related MMTV integration site 7A	Multiple_Complex	-5.94	0.0189	0.3954
TC0900002281.mm.1	1.28	T	Sik2	salt inducible kinase 2	Multiple_Complex	-5.94	0.0451	0.5047
TC1700000948.mm.1	-1.22	T	Mocs1	molybdenum cofactor synthesis 1	Multiple_Complex	-5.94	0.0477	0.5129
TC1500000641.mm.1	-1.04	T	Csf2rb; Mir7676-1; Mir7676-2	colony stimulating factor 2 receptor, beta, low-affinity (granulocyte-macrophage); microRNA mir-7676-1 (Mir7676-1), microRNA.; microRNA mir-7676-2 (Mir7676-2), microRNA.	Multiple_Complex	-5.94	0.0111	0.3395
TC0700001444.mm.1	-1.16	T	Numa1	nuclear mitotic apparatus protein 1	Coding	-5.94	0.0402	0.4889
TC1200001742.mm.1	-2.86	T	Egln3	egl-9 family hypoxia-inducible factor 3; EGL nine homolog 3 (C. elegans)	Coding	-5.94	0.0047	0.2602
TC0200001221.mm.1	1.13	T	Ypel4	yippee-like 4 (Drosophila)	Multiple_Complex	-5.93	0.0098	0.3293
TC1900000208.mm.1	1.65	T	Vps37c	vacuolar protein sorting 37C (yeast)	Coding	-5.93	0.0125	0.3525
TC1400000239.mm.1	1.04	T			NonCoding	-5.91	0.0341	0.4671
TC0900002765.mm.1	-1.11	T	Gm27216; RP23-341H6.1	predicted gene 27216 [Source:MGI Symbol;Acc:MGI:5521059]; novel transcript	NonCoding	-5.91	0.0181	0.391
TC1200001895.mm.1	1.03	T	4930474H06Rik; RP23-50H15.2	RIKEN cDNA 4930474H06 gene [Source:MGI Symbol;Acc:MGI:3697432]; novel transcript	NonCoding	-5.9	0.0281	0.4418
TC0X00003069.mm.1	1	T	Nup62cl	nucleoporin 62 C-terminal like	Coding	-5.89	0.0118	0.3456
TC0300000697.mm.1	1.19	T	Etv3	ets variant 3; ets variant gene 3; ets variant gene 3 (Etv3), transcript variant 1, mRNA.	Multiple_Complex	-5.89	0.0055	0.2733
TC1900000907.mm.1	-1.11	T	Tbc1d10c	TBC1 domain family, member 10c; Synthetic construct Mus musculus clone IMAGE:100063896, MGC:193363 TBC1 domain family, member 10c (Tbc1d10c) mRNA, encodes complete protein.	Coding	-5.89	0.0191	0.3964
TC1600000325.mm.1	-1.05	T	Hrg	histidine-rich glycoprotein	Coding	-5.89	0.0029	0.221
TC0800002497.mm.1	-1.51	T	Arhgap10	Rho GTPase activating protein 10; Synthetic construct Mus musculus clone IMAGE:100069487, MGC:199389 Rho GTPase activating protein 10 (Arhgap10) mRNA, encodes complete protein.	Coding	-5.88	0.0192	0.3971
TC1800000589.mm.1	-1.05	T	Slc27a6	solute carrier family 27 (fatty acid transporter), member 6	Coding	-5.88	0.0087	0.3169
TC1700001105.mm.1	3.62	T	Epb41l3	erythrocyte membrane protein band 4.1 like 3	Multiple_Complex	-5.88	0.0199	0.4011
TC0600001689.mm.1	1.2	T	Cmas	cytidine monophospho-N-acetylneuraminic acid synthetase	Multiple_Complex	-5.87	0.0053	0.2712
TC1100003829.mm.1	1.15	T	Hdac5; Mir8101	histone deacetylase 5; microRNA 8101	Multiple_Complex	-5.86	0.0031	0.228
TC1100002559.mm.1	1.01	T	Gabra6	gamma-aminobutyric acid (GABA) A receptor, subunit alpha 6	Coding	-5.86	0.0145	0.3662
TC1700002774.mm.1	-1.15	T	Cmtr1	cap methyltransferase 1	Multiple_Complex	-5.86	0.0175	0.387
TC0200001597.mm.1	3.06	T	Mpped2	metallophosphoesterase domain containing 2	Multiple_Complex	-5.85	0.0172	0.3851
TC1000001967.mm.1	-1.98	T	Nkain2	Na+/K+ transporting ATPase interacting 2	Multiple_Complex	-5.85	0.0068	0.2936
TC0400004071.mm.1	1.41	T	Camta1	calmodulin binding transcription activator 1	Multiple_Complex	-5.85	0.0022	0.2011
TC1900000944.mm.1	1.18	T	Npas4	neuronal PAS domain protein 4	Coding	-5.84	0.0357	0.4734
TC0500003567.mm.1	-1.04	T	Gm17135; RP24-194F23.2	predicted gene 17135 [Source:MGI Symbol;Acc:MGI:4937962]; novel transcript	NonCoding	-5.84	0.0246	0.4255
TC0700004542.mm.1	-1.03	T	Polr2l	polymerase (RNA) II (DNA directed) polypeptide L	Coding	-5.83	0.0126	0.3528
TC1900001649.mm.1	1.96	T	Sorcs1	sortilin-related VPS10 domain containing receptor 1; VPS10 domain receptor protein SORCS 1	Coding	-5.82	0.0085	0.3152
TC0600002562.mm.1	-1.08	T	Wdr54	WD repeat domain 54	Multiple_Complex	-5.82	0.0074	0.3004	Intron Retention	0.33
TC0X00003322.mm.1	-4.14	T	Grpr	gastrin releasing peptide receptor	Coding	-5.82	0.005	0.2666
TC0200003118.mm.1	2.01	T	Cacna1b	calcium channel, voltage-dependent, N type, alpha 1B subunit	Multiple_Complex	-5.82	0.004	0.2483
TC1800001744.mm.1	-1.6	T	Arhgap26	Rho GTPase activating protein 26	Multiple_Complex	-5.82	0.0013	0.1676
TC1300000087.mm.1	1.09	T	Nid1	nidogen 1	Coding	-5.81	0.0067	0.2924
TC0100003069.mm.1	-1.07	T	Cdk18	cyclin-dependent kinase 18	Coding	-5.81	0.0008	0.1328
TC0500003044.mm.1	1.15	T			NonCoding	-5.8	0.0134	0.3587
TC0700001698.mm.1	-1	T	Tmc5	transmembrane channel-like gene family 5	Coding	-5.8	0.0045	0.2571
TC1100002100.mm.1	-1.24	T	4921536K21Rik	RIKEN cDNA 4921536K21 gene; RIKEN cDNA 4921536K21 gene (4921536K21Rik), mRNA.	Multiple_Complex	-5.8	0.0069	0.294	Alternative 5' Donor Site	0.21
TC1300002747.mm.1	-1.2	T	Nim1k	NIM1 serine/threonine protein kinase	Multiple_Complex	-5.78	0.0151	0.3709	Cassette Exon	0.21
TC1100002588.mm.1	-2.04	T	Gm12162; RP23-122N23.1	predicted gene 12162 [Source:MGI Symbol;Acc:MGI:3649481]; putative novel transcript	NonCoding	-5.78	0.0353	0.4718
TC1900000179.mm.1	1.05	T			NonCoding	-5.78	0.0053	0.2712
TC0600002169.mm.1	-1.01	T	Epha1	Eph receptor A1	Coding	-5.78	0.0117	0.3454
TC1500001753.mm.1	-1.22	T	Pycrl	pyrroline-5-carboxylate reductase-like	Multiple_Complex	-5.78	0.0148	0.3684
TC0100001860.mm.1	1.01	T	Rd3	retinal degeneration 3	Coding	-5.78	0.016	0.3772
TC1500000825.mm.1	-1.19	T	Ttc38	tetratricopeptide repeat domain 38	Multiple_Complex	-5.78	0.0134	0.3588
TC0200001859.mm.1	-1.75	T	Sqrdl	sulfide quinone reductase-like (yeast)	Multiple_Complex	-5.78	0.0048	0.2628
TC1100003450.mm.1	-1.1	T	Vmp1; Mir21a	vacuole membrane protein 1; microRNA 21a	Multiple_Complex	-5.77	0.0187	0.3946
TC1300001690.mm.1	-1.06	T	Prl8a6	prolactin family 8, subfamily a, member 6	Multiple_Complex	-5.77	0.0134	0.3585
TC0700004610.mm.1	-3.28	T	Ccnd1; Mir3962	cyclin D1; microRNA 3962	Multiple_Complex	-5.77	0.0165	0.3806
TC1000002493.mm.1	-1.66	T	Gamt	guanidinoacetate methyltransferase	Multiple_Complex	-5.77	0.0115	0.3433
TC0X00002826.mm.1	1.08	T	Taf9b	TAF9B RNA polymerase II, TATA box binding protein (TBP)-associated factor	Coding	-5.76	0.0004	0.1011
TC1000003119.mm.1	-1.31	T	Lrp1	low density lipoprotein receptor-related protein 1	Multiple_Complex	-5.76	0.0014	0.1686
TC0400002712.mm.1	-1.03	T	Frrs1l	ferric-chelate reductase 1 like	Multiple_Complex	-5.76	0.0074	0.3013
TC0200002885.mm.1	-1.22	T	Dhtkd1	dehydrogenase E1 and transketolase domain containing 1	Multiple_Complex	-5.76	0.0367	0.4767
TC0300000889.mm.1	-1.05	T	Tmod4	tropomodulin 4	Multiple_Complex	-5.75	0.0368	0.4769
TC1700000050.mm.1	1.51	T	Tulp4	tubby like protein 4	Multiple_Complex	-5.75	0.0099	0.3308
TC0600001748.mm.1	1.06	T	Ccdc91	coiled-coil domain containing 91	Multiple_Complex	-5.75	0.0098	0.3292
TC0300002657.mm.1	-1.08	T	Fam19a3	family with sequence similarity 19, member A3	Multiple_Complex	-5.75	0.0376	0.4801
TC1100000324.mm.1	1.01	T	Cpeb4	cytoplasmic polyadenylation element binding protein 4	Multiple_Complex	-5.75	0.0009	0.1431
TC0900002607.mm.1	1.02	T	Myzap; Polr2m	myocardial zonula adherens protein; polymerase (RNA) II (DNA directed) polypeptide M	Multiple_Complex	-5.74	0.0014	0.1724
TC1700000428.mm.1	1.08	T	Syngap1	synaptic Ras GTPase activating protein 1 homolog (rat)	Multiple_Complex	-5.74	0.0144	0.3661
TC0900002116.mm.1	-1.16	T			NonCoding	-5.73	0.0059	0.2812
TC0800002683.mm.1	-1.03	T	Rpgrip1l	Rpgrip1-like; Synthetic construct Mus musculus clone IMAGE:100068064, MGC:195681 Rpgrip1-like (Rpgrip1l) mRNA, encodes complete protein.	Multiple_Complex	-5.73	0.004	0.2477
TC0400000448.mm.1	1.21	T	Tmem8b	transmembrane protein 8B	Multiple_Complex	-5.73	0.0084	0.3136
TC0800000592.mm.1	-1.07	T	Gpm6a	glycoprotein m6a	Multiple_Complex	-5.72	0.0244	0.4249
TC0100003025.mm.1	1.11	T	Lct	lactase	Multiple_Complex	-5.72	0.0339	0.4661
TC1400002059.mm.1	-2.88	T	Ajuba	ajuba LIM protein	Coding	-5.72	3.71e-05	0.0344	Cassette Exon	0.26
TC0100003791.mm.1	2.64	T	Prox1	prospero homeobox 1; prospero-related homeobox 1; prospero-related homeobox 1 (Prox1), mRNA.	Multiple_Complex	-5.72	0.0005	0.1124
TC0400003826.mm.1	1.01	T	Vwa5b1	von Willebrand factor A domain containing 5B1	Multiple_Complex	-5.72	0.012	0.3467
TC1000000776.mm.1	-1.05	T	Dnmt3l	DNA (cytosine-5-)-methyltransferase 3-like	Multiple_Complex	-5.71	0.0065	0.2898
TC1700001312.mm.1	1.02	T	Epcam	epithelial cell adhesion molecule	Coding	-5.71	0.0346	0.4693
TC0X00003091.mm.1	1.05	T	Irs4	insulin receptor substrate 4	Coding	-5.7	0.0054	0.2729	Alternative 3' Acceptor Site	0.2
TC1100003562.mm.1	1.06	T	Cacna1g	calcium channel, voltage-dependent, T type, alpha 1G subunit	Multiple_Complex	-5.7	0.0069	0.2945
TC1500000066.mm.1	1.25	T	Lmbrd2	LMBR1 domain containing 2	Multiple_Complex	-5.7	0.0004	0.1021	Cassette Exon	0.21
TC1100004127.mm.1	1.21	T	Jmjd6	jumonji domain containing 6	Multiple_Complex	-5.69	0.0022	0.1997
TC0500001264.mm.1	1.13	T	Pxn	paxillin	Multiple_Complex	-5.69	0.004	0.248
TC1300000924.mm.1	1.06	T	Ttc37	tetratricopeptide repeat domain 37	Multiple_Complex	-5.69	0.0027	0.2165
TC0800000291.mm.1	-1.05	T	Ank1	ankyrin 1, erythroid; ankyrin 1, erythroid (Ank1), transcript variant 1, mRNA.; ankyrin 1, erythroid (Ank1), transcript variant 2, mRNA.	Multiple_Complex	-5.69	0.0147	0.3681
TC0400002713.mm.1	-1.61	T	Epb41l4b	erythrocyte membrane protein band 4.1 like 4b	Multiple_Complex	-5.68	0.0169	0.3833	Cassette Exon	0.22
TC0500000819.mm.1	-2.37	T	Slc4a4	solute carrier family 4 (anion exchanger), member 4; Synthetic construct Mus musculus clone IMAGE:100068154, MGC:195771 solute carrier family 4 (anion exchanger), member 4 (Slc4a4) mRNA, encodes complete protein.	Multiple_Complex	-5.68	1.8e-07	0.002
TC0200005220.mm.1	1.25	T	Atp9a	ATPase, class II, type 9A	Multiple_Complex	-5.68	0.0059	0.2811
TC0200000057.mm.1	1.23	T	Upf2	UPF2 regulator of nonsense transcripts homolog (yeast)	Multiple_Complex	-5.68	0.0119	0.3462
TC1100001016.mm.1	-1.02	T	P2rx5	purinergic receptor P2X, ligand-gated ion channel, 5	Coding	-5.68	0.0144	0.3657
TC1100002553.mm.1	1.82	T	Gabrg2	gamma-aminobutyric acid (GABA) A receptor, subunit gamma 2; gamma-aminobutyric acid (GABA) A receptor, subunit gamma 2 (Gabrg2), transcript variant 1, mRNA.	Multiple_Complex	-5.67	0.0429	0.4979
TC0100000428.mm.1	-1.05	T	Aox3	aldehyde oxidase 3	Multiple_Complex	-5.67	0.0371	0.478
TC1500000688.mm.1	-1.12	T	Apobec3	apolipoprotein B mRNA editing enzyme, catalytic polypeptide 3	Multiple_Complex	-5.66	0.0149	0.3689
TC1700000470.mm.1	-2.49	T	Anks1	ankyrin repeat and SAM domain containing 1; ankyrin repeat and SAM domain containing 1 (Anks1), mRNA.	Multiple_Complex	-5.66	0.0262	0.4335
TC0500001220.mm.1	-1.21	T	Ung	uracil DNA glycosylase	Multiple_Complex	-5.65	0.0418	0.4944
TC0900000090.mm.1	-1.58	T	Maml2	mastermind like 2 (Drosophila)	Multiple_Complex	-5.65	0.0255	0.4299
TC1300002322.mm.1	-1.17	T			NonCoding	-5.65	0.0051	0.2675
TC1100004023.mm.1	-1.07	T	BC006965	cDNA sequence BC006965; cDNA sequence BC006965 (BC006965), non-coding RNA.	Multiple_Complex	-5.65	0.0201	0.4023
TC0500002067.mm.1	-1.1	T			NonCoding	-5.65	0.0021	0.1994
TC0300000233.mm.1	1.05	T	Ttc14	tetratricopeptide repeat domain 14	Multiple_Complex	-5.64	0.0226	0.4157
TC0800003240.mm.1	1.1	T	6820431F20Rik; 2610005L07Rik	cadherin 11 pseudogene; RIKEN cDNA 6820431F20 gene	Multiple_Complex	-5.64	0.0136	0.36
TC0300002520.mm.1	-1.1	T	Gm15441	predicted gene 15441	NonCoding	-5.64	0.0291	0.4462
TC0100000259.mm.1	1.32	T	Inpp4a	inositol polyphosphate-4-phosphatase, type I	Multiple_Complex	-5.64	0.0113	0.3412
TC0100003874.mm.1	1.18	T	Ankrd23	ankyrin repeat domain 23	Multiple_Complex	-5.63	0.0144	0.366
TC0700000517.mm.1	-1.04	T	Capn12	calpain 12	Multiple_Complex	-5.63	0.0321	0.4594
TC0600003496.mm.1	-1.04	T	Trbd1; Trbd2; Trbj1-1; Trbj1-2; Trbj1-3; Trbj1-4; Trbj1-5; Trbj1-6; Trbj1-7; Trbj2-1; Trbj2-2; Trbj2-3; Trbj2-4; Trbj2-5; Trbj2-7; Trbc1; Trbc2	T cell receptor beta, D region 1; T cell receptor beta, D region 2; T cell receptor beta joining 1-1; T cell receptor beta joining 1-2; T cell receptor beta joining 1-3; T cell receptor beta joining 1-4; T cell receptor beta joining 1-5; T cell receptor beta joining 1-6; T cell receptor beta joining 1-7; T cell receptor beta joining 2-1; T cell receptor beta joining 2-2; T cell receptor beta joining 2-3; T cell receptor beta joining 2-4; T cell receptor beta joining 2-5; T cell receptor beta joining 2-7; T cell receptor beta, constant region 1; T cell receptor beta, constant 2	Multiple_Complex	-5.63	0.0031	0.2283
TC0200000451.mm.1	1	T	0610009E02Rik	RIKEN cDNA 0610009E02 gene	NonCoding	-5.63	0.0435	0.5
TC0900002274.mm.1	1.32	T	Dixdc1	DIX domain containing 1	Multiple_Complex	-5.63	0.0003	0.0916
TC0600003206.mm.1	1.02	T	Pzp	pregnancy zone protein	Multiple_Complex	-5.62	0.0205	0.4041
TC0200003220.mm.1	1.19	T			NonCoding	-5.62	0.0129	0.355
TC1700000289.mm.1	-1.07	T			NonCoding	-5.62	0.008	0.3084
TC0X00002046.mm.1	-1.01	T	Gm14569	predicted gene 14569	Multiple_Complex	-5.61	0.0123	0.3504
TC1400001544.mm.1	-1.01	T	Usp54	ubiquitin specific peptidase 54	Multiple_Complex	-5.61	0.0126	0.3528
TC0400001938.mm.1	-1.08	T	Casz1	castor zinc finger 1	Multiple_Complex	-5.61	0.0206	0.4048	Cassette Exon	0.23
TC0100000497.mm.1	-2.47	T	Pard3b	par-3 family cell polarity regulator beta; Synthetic construct Mus musculus clone IMAGE:100068076, MGC:195693 Pard3b protein (Pard3b) mRNA, encodes complete protein.; par-3 partitioning defective 3 homolog B (C. elegans)	Multiple_Complex	-5.6	0.0485	0.5152
TC1000000193.mm.1	-5	T	Vnn1	vanin 1	Coding	-5.6	6.12e-05	0.0432	Alternative 5' Donor Site	0.21
TC1000002233.mm.1	-1.02	T	Cdh23	cadherin 23 (otocadherin); cadherin 23 (otocadherin) (Cdh23), transcript variant 2, mRNA.	Multiple_Complex	-5.6	0.0061	0.2833
TC1600000266.mm.1	1.11	T	Klhl24	kelch-like 24	Multiple_Complex	-5.6	0.0085	0.315
TC0200005229.mm.1	1.09	T			NonCoding	-5.6	0.0283	0.4426
TC1500000862.mm.1	1.07	T	Selo	selenoprotein O	Coding	-5.59	0.0053	0.2703	Alternative 3' Acceptor Site	0.21
TC1700000709.mm.1	-1.1	T	Dhx16	DEAH (Asp-Glu-Ala-His) box polypeptide 16	Multiple_Complex	-5.59	0.0154	0.3725
TC0100003544.mm.1	-1.02	T	Gm26641	predicted gene, 26641 [Source:MGI Symbol;Acc:MGI:5477135]	NonCoding	-5.59	0.0388	0.4846
TC1300001812.mm.1	-1.02	T	Nrn1	neuritin 1	Coding	-5.59	0.0072	0.2983
TC0X00002872.mm.1	-1	T	Pof1b	premature ovarian failure 1B	Multiple_Complex	-5.58	0.0022	0.1998
TC0100002606.mm.1	1.38	T	Ptprn	protein tyrosine phosphatase, receptor type, N; Synthetic construct Mus musculus clone IMAGE:100062115, MGC:190366 protein tyrosine phosphatase, receptor type, N (Ptprn) mRNA, encodes complete protein.	Coding	-5.57	0.0008	0.1343
TC1600002158.mm.1	1.01	T	C2cd2	C2 calcium-dependent domain containing 2	Coding	-5.55	0.0009	0.1408
TC0500000630.mm.1	-1.06	T	Chrna9	cholinergic receptor, nicotinic, alpha polypeptide 9; Synthetic construct Mus musculus clone IMAGE:100016406, MGC:184523 cholinergic receptor, nicotinic, alpha polypeptide 9 (Chrna9) mRNA, encodes complete protein.	Multiple_Complex	-5.54	0.0231	0.4185
TC0600000231.mm.1	-1.23	T	Ccdc136	coiled-coil domain containing 136	Multiple_Complex	-5.54	0.0087	0.3166
TC0700004565.mm.1	-1.12	T	Ctsd; Ifitm10	cathepsin D; interferon induced transmembrane protein 10	Multiple_Complex	-5.54	0.0049	0.2642
TC1500002194.mm.1	1.26	T	Rhebl1	Ras homolog enriched in brain like 1	Multiple_Complex	-5.53	0.0271	0.4377
TC0800000111.mm.1	1.06	T	Atp11a	ATPase, class VI, type 11A	Multiple_Complex	-5.53	0.0223	0.4143
TC0300001611.mm.1	-1.13	T	1700010I02Rik	RIKEN cDNA 1700010I02 gene; RIKEN cDNA 1700010I02 gene (1700010I02Rik), non-coding RNA.	NonCoding	-5.53	0.034	0.4664
TC0300000609.mm.1	1.06	T	Fstl5	follistatin-like 5	Multiple_Complex	-5.52	0.0292	0.4468
TC1100001816.mm.1	-1.61	T	Cep112	centrosomal protein 112	Multiple_Complex	-5.52	0.0234	0.4196
TC1100000535.mm.1	1.12	T	Tbc1d9b	TBC1 domain family, member 9B	Multiple_Complex	-5.51	0.0003	0.0857
TC1200000016.mm.1	1.26	T	Dnmt3a	DNA methyltransferase 3A	Multiple_Complex	-5.51	0.0008	0.1338
TC0900000223.mm.1	-1.11	T	Bbs9	Bardet-Biedl syndrome 9 (human)	Multiple_Complex	-5.51	0.0129	0.3548
TC1400002740.mm.1	-1.07	T	Dock9	dedicator of cytokinesis 9; Synthetic construct Mus musculus clone IMAGE:100068373, MGC:195917 dedicator of cytokinesis 9 (Dock9) mRNA, encodes complete protein.	Coding	-5.51	0.0005	0.1065
TC0200001866.mm.1	-1.56	T	Sema6d	sema domain, transmembrane domain (TM), and cytoplasmic domain, (semaphorin) 6D	Multiple_Complex	-5.5	0.0021	0.197	Alternative 3' Acceptor Site	0.21
TC0100001756.mm.1	-1.21	T	Taf1a	TATA box binding protein (Tbp)-associated factor, RNA polymerase I, A; TATA box binding protein (Tbp)-associated factor, RNA polymerase I, A (Taf1a), mRNA.	Multiple_Complex	-5.5	0.0273	0.4386
TC0200002346.mm.1	1.22	T	Zfp341	zinc finger protein 341	Coding	-5.49	0.0023	0.2057
TC0700004431.mm.1	-1.35	T	Adam12	a disintegrin and metallopeptidase domain 12 (meltrin alpha); Synthetic construct Mus musculus clone IMAGE:100066320, MGC:195457 a disintegrin and metallopeptidase domain 12 (meltrin alpha) (Adam12) mRNA, encodes complete protein.	Multiple_Complex	-5.49	0.0025	0.2098	Alternative 5' Donor Site	0.21
TC0700002617.mm.1	1.21	T	Atp1a3	ATPase, Na+/K+ transporting, alpha 3 polypeptide (Atp1a3), mRNA.; ATPase, Na+/K+ transporting, alpha 3 polypeptide	Multiple_Complex	-5.49	0.0057	0.2778
TC0500000422.mm.1	2.59	T	Crmp1	collapsin response mediator protein 1; collapsin response mediator protein 1 (Crmp1), transcript variant 1, mRNA.	Multiple_Complex	-5.48	8.91e-05	0.0513
TC0200005249.mm.1	-1.02	T	Bcas1	breast carcinoma amplified sequence 1	Multiple_Complex	-5.48	0.0229	0.4174
TC0400003061.mm.1	-1.04	T			NonCoding	-5.47	0.0045	0.2571
TC0500003446.mm.1	-1.01	T	Zan	zonadhesin	Multiple_Complex	-5.47	0.0008	0.1378
TC1100000851.mm.1	-1.06	T	Myh3	myosin, heavy polypeptide 3, skeletal muscle, embryonic	Coding	-5.47	0.038	0.4817
TC0400002098.mm.1	1.46	T	Acap3	ArfGAP with coiled-coil, ankyrin repeat and PH domains 3	Multiple_Complex	-5.47	0.0102	0.3334
TC1600000092.mm.1	1.09	T	Pmm2	phosphomannomutase 2	Multiple_Complex	-5.47	0.005	0.2671
TC1000003052.mm.1	1.2	T	Srgap1	SLIT-ROBO Rho GTPase activating protein 1	Multiple_Complex	-5.47	0.0042	0.2518
TC0900002472.mm.1	-1.12	T	Map2k5	mitogen-activated protein kinase kinase 5	Coding	-5.46	0.0104	0.3343
TC0200003232.mm.1	-1.02	T	Cel	carboxyl ester lipase	Multiple_Complex	-5.45	0.0355	0.4727
TC0400003286.mm.1	-1.07	T			NonCoding	-5.45	0.0187	0.3944
TC1000002257.mm.1	1	T	Hkdc1	hexokinase domain containing 1	Multiple_Complex	-5.45	0.0105	0.3348
TC1100003769.mm.1	1.3	T	Jup	junction plakoglobin	Multiple_Complex	-5.44	0.0002	0.0744
TC0200001224.mm.1	-2.51	T	Slc43a1	solute carrier family 43, member 1	Multiple_Complex	-5.44	0.0139	0.3625
TC0500000690.mm.1	1.05	T	Spata18	spermatogenesis associated 18	Coding	-5.43	0.0302	0.4512
TC0800002560.mm.1	1.16	T	Gm26721	predicted gene, 26721 [Source:MGI Symbol;Acc:MGI:5477215]	NonCoding	-5.43	0.0113	0.342
TC0100000778.mm.1	-2.35	T	2810459M11Rik	RIKEN cDNA 2810459M11 gene	Coding	-5.43	0.0211	0.4072	Alternative 5' Donor Site	0.2
TC1400000076.mm.1	1.29	T	Pxk	PX domain containing serine/threonine kinase	Multiple_Complex	-5.43	0.0077	0.3052
TC0200000697.mm.1	-2.22	T	Lhx2	LIM homeobox protein 2	Multiple_Complex	-5.42	0.0429	0.4979
TC0400002058.mm.1	1	T	Ttc34	tetratricopeptide repeat domain 34	Multiple_Complex	-5.42	0.0036	0.2395
TC1800000608.mm.1	-1.28	T			NonCoding	-5.42	0.0006	0.1166
TC0X00001708.mm.1	1.03	T	Gm15245; RP23-421I14.1	predicted gene 15245 [Source:MGI Symbol;Acc:MGI:3705110]; novel transcript	NonCoding	-5.41	0.0048	0.2619
TC1000002260.mm.1	-1.25	T	Srgn	serglycin	Multiple_Complex	-5.41	0.0289	0.4454
TC1200000359.mm.1	-1.19	T	Dock4	dedicator of cytokinesis 4; Synthetic construct Mus musculus clone IMAGE:100069471, MGC:199373 dedicator of cytokinesis 4 (Dock4) mRNA, encodes complete protein.	Multiple_Complex	-5.41	0.0006	0.123	Cassette Exon	0.22
TC1100003856.mm.1	-1.53	T	Gfap	glial fibrillary acidic protein	Multiple_Complex	-5.41	0.0008	0.1337
TC0200001071.mm.1	2.45	T	Sp9	trans-acting transcription factor 9	Multiple_Complex	-5.41	0.0088	0.3181
TC0X00002562.mm.1	-1.14	T	Mageb4	melanoma antigen, family B, 4	Coding	-5.4	0.0128	0.3542
TC0200002772.mm.1	-2.99	T	Cdh4	cadherin 4; Synthetic construct Mus musculus clone IMAGE:100066328, MGC:195465 cadherin 4 (Cdh4) mRNA, encodes complete protein.	Multiple_Complex	-5.4	0.0034	0.2334
TC0900002251.mm.1	-1.01	T	Ankk1	ankyrin repeat and kinase domain containing 1	Coding	-5.4	0.0032	0.229
TC0200001021.mm.1	-1.43	T	Sp5	trans-acting transcription factor 5	Coding	-5.4	0.0021	0.1985	Alternative 5' Donor Site	0.21
TC1300001707.mm.1	1.99	T	2610307P16Rik	RIKEN cDNA 2610307P16 gene	NonCoding	-5.39	0.0482	0.5144
TC1600001582.mm.1	-2.18	T	Slc15a2	solute carrier family 15 (H+/peptide transporter), member 2	Multiple_Complex	-5.39	0.0401	0.4885
TC0300002860.mm.1	2.36	T	Fnbp1l; Mir7657	formin binding protein 1-like; microRNA 7657	Multiple_Complex	-5.39	0.0478	0.5129
TC0900003024.mm.1	1.06	T	Mapkapk3	mitogen-activated protein kinase-activated protein kinase 3	Multiple_Complex	-5.39	0.0182	0.3914
TC0Y00000016.mm.1	-1.04	T	LOC100861598	PREDICTED: uncharacterized LOC100861598, transcript variant 1 (LOC100861598), mRNA.; PREDICTED: uncharacterized LOC100861598, transcript variant 2 (LOC100861598), mRNA.; PREDICTED: uncharacterized LOC100861598, transcript variant 3 (LOC100861598), mRNA.; PREDICTED: uncharacterized LOC100861598, transcript variant 4 (LOC100861598), mRNA.; PREDICTED: uncharacterized LOC100861598, transcript variant 5 (LOC100861598), mRNA.; PREDICTED: uncharacterized LOC100861598, transcript variant 6 (LOC100861598), mRNA.; PREDICTED: uncharacterized LOC100861598, transcript variant 7 (LOC100861598), mRNA.; PREDICTED: uncharacterized LOC100861598, transcript variant 8 (LOC100861598), mRNA.; PREDICTED: uncharacterized LOC100861598, transcript variant 9 (LOC100861598), mRNA.; PREDICTED: uncharacterized LOC100861598, transcript variant 10 (LOC100861598), mRNA.; PREDICTED: uncharacterized LOC100861598, transcript variant 11 (LOC100861598), mRNA.; PREDICTED: uncharacterized LOC100861598, transcript variant 12 (LOC100861598), mRNA.; PREDICTED: uncharacterized LOC100861598, transcript variant 13 (LOC100861598), mRNA.; PREDICTED: uncharacterized LOC100861598, transcript variant 14 (LOC100861598), mRNA.	Multiple_Complex	-5.38	0.0145	0.3665
TC0800000104.mm.1	-1.24	T	Gm5607	predicted gene 5607	Multiple_Complex	-5.38	0.0269	0.4366
TC0100003122.mm.1	-9.83	T	Gpr37l1	G protein-coupled receptor 37-like 1	Multiple_Complex	-5.38	8.34e-06	0.0161
TC1700000375.mm.1	-1	T	Tpsg1	tryptase gamma 1	Coding	-5.38	0.0357	0.4736
TC0500000299.mm.1	3.16	T	Dpysl5	dihydropyrimidinase-like 5	Multiple_Complex	-5.38	0.0325	0.4611
TC1100003917.mm.1	-1.39	T	Ftsj3	FtsJ homolog 3 (E. coli)	Multiple_Complex	-5.38	0.0272	0.4382
TC1700000009.mm.1	6.25	T	Tiam2	T cell lymphoma invasion and metastasis 2	Coding	-5.38	0.0373	0.4791
TC0100002404.mm.1	1	T			NonCoding	-5.37	0.0144	0.3662
TC1000003093.mm.1	-1.45	T	Tsfm	Ts translation elongation factor, mitochondrial	Multiple_Complex	-5.37	0.0261	0.4329
TC0800001688.mm.1	1.08	T			NonCoding	-5.36	0.0271	0.4378
TC0400002096.mm.1	1.2	T	Dvl1	dishevelled, dsh homolog 1 (Drosophila)	Multiple_Complex	-5.36	0.039	0.4851
TC0400001721.mm.1	-1.03	T	Sh2d5; Kif17	SH2 domain containing 5; kinesin family member 17; Synthetic construct Mus musculus clone IMAGE:100015691, MGC:183399 kinesin family member 17 (Kif17) mRNA, encodes complete protein.; kinesin family member 17 (Kif17), transcript variant 1, mRNA.	Multiple_Complex	-5.35	0.0274	0.439
TC0200000738.mm.1	1.02	T			NonCoding	-5.35	0.0188	0.395
TC1000000592.mm.1	-1.62	T	Dna2	DNA replication helicase 2 homolog (yeast)	Multiple_Complex	-5.35	0.0134	0.3586
TC0100002827.mm.1	1.22	T	Kif1a	kinesin family member 1A	Multiple_Complex	-5.35	0.0012	0.16
TC1800001410.mm.1	-1.06	T	Slc6a7	solute carrier family 6 (neurotransmitter transporter, L-proline), member 7	Coding	-5.35	0.0275	0.4398
TC1300001474.mm.1	1.13	T	Hecw1	HECT, C2 and WW domain containing E3 ubiquitin protein ligase 1; Synthetic construct Mus musculus clone IMAGE:100063269, MGC:191045 HECT, C2 and WW domain containing E3 ubiquitin protein ligase 1 (Hecw1) mRNA, encodes complete protein.	Multiple_Complex	-5.34	0.0435	0.4998
TC1500001760.mm.1	-1.15	T	Scrib	scribbled homolog (Drosophila)	Coding	-5.34	0.047	0.5108	Alternative 3' Acceptor Site	0.21
TC1200000486.mm.1	-1.38	T	Prps1l3; Mipol1	phosphoribosyl pyrophosphate synthetase 1-like 3; mirror-image polydactyly gene 1 homolog (human)	Multiple_Complex	-5.34	0.0373	0.479
TC1200002203.mm.1	1.72	T	Foxn3	forkhead box N3	Multiple_Complex	-5.34	0.0026	0.2157
TC0200004846.mm.1	-1.12	T	Gm26681	predicted gene, 26681 [Source:MGI Symbol;Acc:MGI:5477175]	NonCoding	-5.33	0.0063	0.2864
TC1400000319.mm.1	1.07	T	Glt8d1	glycosyltransferase 8 domain containing 1	Coding	-5.32	0.0307	0.4536
TC0500000742.mm.1	-1.05	T			NonCoding	-5.32	0.0159	0.3766
TC0300000132.mm.1	-1.04	T	Trim55	tripartite motif-containing 55; Synthetic construct Mus musculus clone IMAGE:100016361, MGC:184536 tripartite motif-containing 55 (Trim55) mRNA, encodes complete protein.	Coding	-5.32	0.0125	0.352
TC0400003174.mm.1	-1.05	T	4921539E11Rik	RIKEN cDNA 4921539E11 gene	Coding	-5.31	0.0228	0.4166
TC1100001566.mm.1	-1.01	T	Tcap	titin-cap	Coding	-5.3	0.016	0.3775
TC0400001939.mm.1	-1.04	T	Gm17029	predicted gene 17029	NonCoding	-5.3	0.0138	0.3619
TC1500001881.mm.1	1.3	T	Fam227a	family with sequence similarity 227, member A	Multiple_Complex	-5.3	0.0098	0.33
TC0200005072.mm.1	-1.25	T	Ptprt	protein tyrosine phosphatase, receptor type, T; Synthetic construct Mus musculus clone IMAGE:100069486, MGC:199388 protein tyrosine phosphatase, receptor type, T (Ptprt) mRNA, encodes complete protein.	Multiple_Complex	-5.3	0.0183	0.3922
TC0600002024.mm.1	1.39	T	Plxna4	plexin A4	Multiple_Complex	-5.3	0.0119	0.3467
TC0300001494.mm.1	-1.04	T	Uox	urate oxidase	Multiple_Complex	-5.3	0.0094	0.3257
TC0500000499.mm.1	-3.01	T	Slit2	slit homolog 2 (Drosophila)	Multiple_Complex	-5.3	0.022	0.4128
TC1100003966.mm.1	1.91	T	Prkca	protein kinase C, alpha	Multiple_Complex	-5.29	0.0065	0.289
TC1900000112.mm.1	1.03	T	Cdc42bpg	CDC42 binding protein kinase gamma (DMPK-like)	Multiple_Complex	-5.29	0.0442	0.5024
TC0100002285.mm.1	-1.04	T	Slc40a1	solute carrier family 40 (iron-regulated transporter), member 1	Multiple_Complex	-5.29	0.02	0.4015
TC0X00001338.mm.1	-3.6	T	Plp1	proteolipid protein (myelin) 1	Multiple_Complex	-5.28	0.0078	0.3053
TC0800000923.mm.1	1.36	T	Clgn	calmegin	Multiple_Complex	-5.28	0.0124	0.351
TC1400000359.mm.1	-1.05	T	Gm626	PREDICTED: predicted gene 626 (Gm626), mRNA.	Multiple_Complex	-5.27	0.003	0.2245
TC1600001055.mm.1	-1.19	T			NonCoding	-5.27	0.0291	0.4461
TC0100001462.mm.1	-1.01	T	Serpinc1	serine (or cysteine) peptidase inhibitor, clade C (antithrombin), member 1	Multiple_Complex	-5.27	0.0026	0.2146
TC1100001813.mm.1	1	T	Apoh	apolipoprotein H	Coding	-5.27	0.0191	0.3964
TC0400003545.mm.1	1.27	T	Ago4	argonaute RISC catalytic subunit 4	Multiple_Complex	-5.27	0.0163	0.3794
TC0900000615.mm.1	-1.01	T	Pou2af1	POU domain, class 2, associating factor 1	Coding	-5.27	0.0365	0.476	Alternative 3' Acceptor Site	0.21
TC0X00000919.mm.1	1.06	T	Heph	hephaestin	Multiple_Complex	-5.27	0.0353	0.472
TC1500002147.mm.1	-1.03	T	Slc38a4	solute carrier family 38, member 4	Coding	-5.27	0.0054	0.2717
TC1000003153.mm.1	1.08	T	Erbb3	v-erb-b2 erythroblastic leukemia viral oncogene homolog 3 (avian)	Coding	-5.26	0.0008	0.1337
TC1400000325.mm.1	-1.06	T	Sema3g	sema domain, immunoglobulin domain (Ig), short basic domain, secreted, (semaphorin) 3G	Multiple_Complex	-5.26	0.0216	0.4098
TC1100002598.mm.1	1.35	T	Cyfip2	cytoplasmic FMR1 interacting protein 2	Multiple_Complex	-5.26	0.01	0.3311
TC0100003534.mm.1	-1.13	T	Ndufs2	NADH dehydrogenase (ubiquinone) Fe-S protein 2	Multiple_Complex	-5.26	0.0119	0.3464	Intron Retention	0.37
TC0400003650.mm.1	-1.08	T	Ptpru	protein tyrosine phosphatase, receptor type, U; Synthetic construct Mus musculus clone IMAGE:100062706, MGC:190936 protein tyrosine phosphatase, receptor type, U (Ptpru) mRNA, encodes complete protein.	Multiple_Complex	-5.26	0.0173	0.3858
TC0100001459.mm.1	1.01	T	Rc3h1	RING CCCH (C3H) domains 1	Multiple_Complex	-5.26	0.0102	0.333
TC0400001627.mm.1	-1.06	T	Ubxn11	UBX domain protein 11	Multiple_Complex	-5.25	8.01e-05	0.0488
TC1000002689.mm.1	-1.18	T	Cfap54	cilia and flagella associated protein 54	Multiple_Complex	-5.25	0.017	0.3841
TC0X00003430.mm.1	1.09	T	Arhgap4	Rho GTPase activating protein 4	Multiple_Complex	-5.25	0.0476	0.5124
TC1600001453.mm.1	-1.03	T	9030404E10Rik	RIKEN cDNA 9030404E10 gene; RIKEN cDNA 9030404E10 gene (9030404E10Rik), non-coding RNA.	NonCoding	-5.25	0.0071	0.2962
TC0X00002851.mm.1	1.02	T	Brwd3	bromodomain and WD repeat domain containing 3	Multiple_Complex	-5.25	0.042	0.495
TC0800000538.mm.1	-1.02	T	Acsl1	acyl-CoA synthetase long-chain family member 1	Multiple_Complex	-5.24	0.0088	0.3176
TC0100003409.mm.1	-2.64	T	Prrx1	paired related homeobox 1	Multiple_Complex	-5.24	0.0062	0.2855
TC0500001694.mm.1	-1.02	T	Chst12	carbohydrate sulfotransferase 12	Coding	-5.24	0.0416	0.4935
TC1800000100.mm.1	1.2	T	3110002H16Rik	RIKEN cDNA 3110002H16 gene	Multiple_Complex	-5.23	0.0264	0.434
TC0700001673.mm.1	1.03	T	Insc	inscuteable homolog (Drosophila)	Multiple_Complex	-5.23	0.0266	0.4352
TC1100004094.mm.1	1.19	T	Recql5	RecQ protein-like 5; Synthetic construct Mus musculus clone IMAGE:100062299, MGC:190454 RecQ protein-like 5 (Recql5) mRNA, encodes complete protein.	Multiple_Complex	-5.21	0.0203	0.4032
TC1200001023.mm.1	1.75	T	Unc79	unc-79 homolog (C. elegans)	Multiple_Complex	-5.2	0.0044	0.2561
TC1700002814.mm.1	-1.55	T	C4b	complement component 4B (Chido blood group)	Multiple_Complex	-5.2	0.0143	0.3654
TC0700001792.mm.1	1	T			NonCoding	-5.2	0.0286	0.444
TC1300000273.mm.1	-1.03	T	Cmah	cytidine monophospho-N-acetylneuraminic acid hydroxylase; cytidine monophospho-N-acetylneuraminic acid hydroxylase (Cmah), transcript variant 2, mRNA.; cytidine monophospho-N-acetylneuraminic acid hydroxylase (Cmah), transcript variant 1, mRNA.	Multiple_Complex	-5.2	0.0261	0.433
TC0400002478.mm.1	-1.07	T	Arid3c	AT rich interactive domain 3C (BRIGHT-like)	Coding	-5.2	0.0118	0.3458
TC1400001441.mm.1	-1.89	T	4930452B06Rik	RIKEN cDNA 4930452B06 gene	Multiple_Complex	-5.2	0.004	0.2477	Cassette Exon	0.23
TC0400002789.mm.1	-1.04	T	Wdr31	WD repeat domain 31	Multiple_Complex	-5.19	0.0372	0.4786
TC0400003198.mm.1	1.01	T			NonCoding	-5.19	0.0227	0.4162
TC0700000009.mm.1	1	T	Cacng8	calcium channel, voltage-dependent, gamma subunit 8	Multiple_Complex	-5.19	0.0185	0.3934
TC1100004040.mm.1	1.18	T	Sdk2	sidekick homolog 2 (chicken)	Multiple_Complex	-5.19	0.0129	0.3551
TC1400000412.mm.1	-1.03	T	Sftpa1	surfactant associated protein A1	Coding	-5.19	0.0453	0.5051
TC0900000720.mm.1	4.32	T	Sema7a	sema domain, immunoglobulin domain (Ig), and GPI membrane anchor, (semaphorin) 7A	Multiple_Complex	-5.19	0.004	0.247
TC0100000652.mm.1	1.13	T	Fam134a	family with sequence similarity 134, member A	Coding	-5.19	0.0263	0.4339
TC1900000114.mm.1	1.27	T	Map4k2	mitogen-activated protein kinase kinase kinase kinase 2	Multiple_Complex	-5.19	0.0166	0.3813
TC0X00001538.mm.1	1.03	T	Iqsec2	IQ motif and Sec7 domain 2; Synthetic construct Mus musculus clone IMAGE:100016467, MGC:184550 IQ motif and Sec7 domain 2 (Iqsec2) mRNA, encodes complete protein.	Multiple_Complex	-5.18	0.0011	0.1569
TC1100000005.mm.1	1.03	T	Eif4enif1	eukaryotic translation initiation factor 4E nuclear import factor 1	Multiple_Complex	-5.18	0.0087	0.3166
TC1100002027.mm.1	-1.15	T	Ccdc137	coiled-coil domain containing 137	Multiple_Complex	-5.17	0.0454	0.5055
TC0400003063.mm.1	-1.02	T	Gm12648; RP23-108L1.2	predicted gene 12648 [Source:MGI Symbol;Acc:MGI:3649948]; novel transcript	NonCoding	-5.17	0.0238	0.4218
TC0700001655.mm.1	-1.44	T	Rassf10	Ras association (RalGDS/AF-6) domain family (N-terminal) member 10	Multiple_Complex	-5.17	0.0042	0.2524
TC1400000165.mm.1	1.07	T	Fam149b	family with sequence similarity 149, member B	Multiple_Complex	-5.17	0.002	0.1936
TC0X00002600.mm.1	-1.06	T	Pet2	plasmacytoma expressed transcript 2	Coding	-5.17	0.0008	0.1389
TC0200000293.mm.1	1.07	T	Mllt10	myeloid/lymphoid or mixed-lineage leukemia (trithorax homolog, Drosophila); translocated to, 10	Multiple_Complex	-5.16	0.0117	0.3452
TC1800001620.mm.1	-1.55	T	Katnal2	katanin p60 subunit A-like 2	Multiple_Complex	-5.16	0.0309	0.4546
TC0700002713.mm.1	-1.08	T	Gm16282; AC164564.8	predicted gene 16282 [Source:MGI Symbol;Acc:MGI:3826590]; novel transcript	NonCoding	-5.16	0.0347	0.4698
TC1500000969.mm.1	-1	T	Pfkm	phosphofructokinase, muscle	Multiple_Complex	-5.16	0.0004	0.1035
TC1600001227.mm.1	-1.09	T			NonCoding	-5.16	0.0069	0.2945
TC0800000390.mm.1	-1.1	T	Tex15	testis expressed gene 15	Coding	-5.16	0.0483	0.5146
TC0500000307.mm.1	-5.17	T	Cad; Mir6369	carbamoyl-phosphate synthetase 2, aspartate transcarbamylase, and dihydroorotase; microRNA mir-6369 (Mir6369), microRNA.	Multiple_Complex	-5.15	0.013	0.356
TC1100003303.mm.1	2.45	T	Nlk	nemo like kinase	Multiple_Complex	-5.15	0.0015	0.1757
TC0400001783.mm.1	-1.11	T	Arhgef19	Rho guanine nucleotide exchange factor (GEF) 19	Multiple_Complex	-5.14	0.0012	0.1591
TC0500000291.mm.1	1.03	T	Drc1	dynein regulatory complex subunit 1	Coding	-5.14	0.0389	0.485
TC0500001308.mm.1	1.07	T	2410131K14Rik	RIKEN cDNA 2410131K14 gene	Coding	-5.14	0.014	0.3635
TC0500002415.mm.1	-1.02	T	Sepsecs	Sep (O-phosphoserine) tRNA:Sec (selenocysteine) tRNA synthase	Multiple_Complex	-5.13	0.0012	0.1589
TC0400001269.mm.1	1.38	T	Zswim5	zinc finger SWIM-type containing 5	Multiple_Complex	-5.13	0.0153	0.3721
TC1000001895.mm.1	1.3	T	Enpp3	ectonucleotide pyrophosphatase/phosphodiesterase 3	Coding	-5.13	0.0337	0.4655
TC1800000052.mm.1	1.08	T	Wac	WW domain containing adaptor with coiled-coil	Multiple_Complex	-5.12	0.0144	0.3657
TC0500001737.mm.1	-1.09	T	Cyth3	cytohesin 3	Coding	-5.11	0.0373	0.4791
TC0900000753.mm.1	1.27	T	Myo9a	myosin IXa	Multiple_Complex	-5.11	0.0219	0.4121
TC0600002095.mm.1	-1	T	Svopl	SV2 related protein homolog (rat)-like	Multiple_Complex	-5.11	0.0174	0.3868
TC0200005517.mm.1	1.07	T	Uckl1	uridine-cytidine kinase 1-like 1	Multiple_Complex	-5.1	0.0005	0.1072
TC0800000112.mm.1	1.25	T	Mcf2l	mcf.2 transforming sequence-like	Multiple_Complex	-5.1	0.0079	0.3069
TC1200002127.mm.1	-1.45	T	Snw1	SNW domain containing 1	Multiple_Complex	-5.1	0.0396	0.4871
TC1300002195.mm.1	-1.03	T	Hsd17b3	hydroxysteroid (17-beta) dehydrogenase 3; Synthetic construct Mus musculus clone IMAGE:100066262, MGC:195399 hydroxysteroid (17-beta) dehydrogenase 3 (Hsd17b3) mRNA, encodes complete protein.	Coding	-5.09	0.0307	0.4535
TC1400002719.mm.1	-1.19	T	Dzip1	DAZ interacting protein 1	Coding	-5.09	0.0034	0.2346
TC0800001077.mm.1	-1.47	T	Mmp2	matrix metallopeptidase 2	Coding	-5.09	0.0033	0.2322
TC0500002254.mm.1	-2.49	T	Sorcs2	sortilin-related VPS10 domain containing receptor 2	Multiple_Complex	-5.08	0.0095	0.3258
TC0700001280.mm.1	1.16	T	Sytl2	synaptotagmin-like 2; synaptotagmin-like 2 (Sytl2), transcript variant 3, mRNA.; synaptotagmin-like 2 (Sytl2), transcript variant 2, mRNA.; synaptotagmin-like 2 (Sytl2), transcript variant 1, mRNA.; synaptotagmin-like 2 (Sytl2), transcript variant 4, mRNA.; synaptotagmin-like 2 (Sytl2), transcript variant 5, mRNA.	Multiple_Complex	-5.08	0.0063	0.2866
TC1600000288.mm.1	-1.41	T	Eif4g1	eukaryotic translation initiation factor 4, gamma 1 (Eif4g1), transcript variant 2, mRNA.; eukaryotic translation initiation factor 4, gamma 1	Multiple_Complex	-5.08	0.0356	0.473
TC0600001238.mm.1	-1.27	T	Thumpd3	THUMP domain containing 3	Multiple_Complex	-5.08	0.0462	0.5082
TC1100001077.mm.1	1.05	T	Myo1c	myosin IC	Multiple_Complex	-5.08	0.0075	0.3024
TC1300001056.mm.1	1.04	T	Lhfpl2	lipoma HMGIC fusion partner-like 2	Multiple_Complex	-5.07	0.004	0.248
TC1500002189.mm.1	-1.02	T	Wnt10b	wingless-type MMTV integration site family, member 10B; Synthetic construct Mus musculus clone IMAGE:100015697, MGC:183403 wingless related MMTV integration site 10b (Wnt10b) mRNA, encodes complete protein.; wingless related MMTV integration site 10b	Coding	-5.07	0.005	0.2671
TC0900001925.mm.1	1.01	T	Tbx20	T-box 20; Synthetic construct Mus musculus clone IMAGE:100015828, MGC:183451 T-box 20 (Tbx20) mRNA, encodes complete protein.	Multiple_Complex	-5.06	0.0093	0.3237
TC1700000153.mm.1	-1.09	T	Smok2b	sperm motility kinase 2B	Coding	-5.06	0.0401	0.4885
TC0500001452.mm.1	-1.02	T	Dnah10	dynein, axonemal, heavy chain 10	Coding	-5.06	0.0159	0.3765
TC0X00002245.mm.1	-1.21	T	1700013H16Rik	RIKEN cDNA 1700013H16 gene	Coding	-5.06	0.0203	0.4031
TC1800001202.mm.1	1.13	T	Gm10545	predicted gene 10545 [Source:MGI Symbol;Acc:MGI:3704485]	Coding	-5.06	0.0007	0.1269
TC1100002596.mm.1	-1.04	T	Gm16033; Gm16034; RP23-29H5.7; RP23-29H5.6	predicted gene 16033 [Source:MGI Symbol;Acc:MGI:3802076]; predicted gene 16034 [Source:MGI Symbol;Acc:MGI:3802075]; putative novel transcript	NonCoding	-5.06	0.0111	0.3402
TC0700003714.mm.1	-1.62	T	Prss23	protease, serine 23; protease, serine, 23	Coding	-5.06	0.0002	0.0706
TC1500001038.mm.1	-1.26	T	Atf1	activating transcription factor 1	Multiple_Complex	-5.05	0.015	0.3694
TC0900002173.mm.1	1.2	T	Phldb1	pleckstrin homology-like domain, family B, member 1	Multiple_Complex	-5.05	0.0085	0.3152
TC1900001556.mm.1	1.07	T	Pkd2l1	polycystic kidney disease 2-like 1	Multiple_Complex	-5.05	0.0347	0.4698
TC0500002081.mm.1	-1.05	T	Gbx1	gastrulation brain homeobox 1	Coding	-5.05	0.0122	0.3488
TC0200003245.mm.1	-3.43	T	Ntng2; 6530402F18Rik	netrin G2; RIKEN cDNA 6530402F18 gene	Multiple_Complex	-5.04	0.0346	0.4692
TC1200000584.mm.1	-1.04	T	F730035M05Rik	RIKEN cDNA F730035M05 gene	NonCoding	-5.04	0.0031	0.2273
TC0800002648.mm.1	-1.73	T	Zfp423	zinc finger protein 423	Multiple_Complex	-5.04	0.0376	0.4802
TC0300000813.mm.1	1.07	T	Gm7166	PREDICTED: predicted gene 7166 (Gm7166), mRNA.	Coding	-5.04	0.0041	0.2489
TC1300001946.mm.1	1.23	T	Ptpdc1	protein tyrosine phosphatase domain containing 1	Coding	-5.03	0.0053	0.2712
TC0500003741.mm.1	1.76	T	Gpc2	glypican 2 (cerebroglycan)	Multiple_Complex	-5.02	0.0044	0.2555	Intron Retention	0.29
TC0500003284.mm.1	1.94	T	Slc15a4	solute carrier family 15, member 4	Multiple_Complex	-5.02	0.0038	0.2425
TC0600001171.mm.1	1.07	T	Chl1	cell adhesion molecule with homology to L1CAM	Multiple_Complex	-5.02	0.0027	0.2179
TC1100001756.mm.1	1.3	T	Tanc2	tetratricopeptide repeat, ankyrin repeat and coiled-coil containing 2	Multiple_Complex	-5.02	0.0061	0.2833
TC0200000006.mm.1	1.18	T	Dclre1c	DNA cross-link repair 1C, PSO2 homolog (S. cerevisiae)	Multiple_Complex	-5.01	0.04	0.4884
TC0X00002472.mm.1	-1.12	T	F8	coagulation factor VIII	Coding	-5.01	0.0469	0.5107
TC0800000765.mm.1	1.46	T	Rab3a	RAB3A, member RAS oncogene family	Multiple_Complex	-5.01	0.0051	0.2684
TC1800001088.mm.1	4.88	T	Celf4	CUGBP, Elav-like family member 4	Multiple_Complex	-5.01	0.0083	0.3128
TC0200003082.mm.1	1.5	T	Gm13380; RP23-105O21.1	predicted gene 13380 [Source:MGI Symbol;Acc:MGI:3649647]; novel transcript	NonCoding	-5.01	0.0133	0.3582
TC0700000406.mm.1	1.24	T	D930028M14Rik	RIKEN cDNA D930028M14 gene	Multiple_Complex	-5.01	0.0145	0.3665
TC1700002177.mm.1	1.31	T	Ttbk1	tau tubulin kinase 1	Coding	-5.01	0.0104	0.3343
TC1400001661.mm.1	-4.95	T	Itih3	inter-alpha trypsin inhibitor, heavy chain 3	Multiple_Complex	-5.01	0.0063	0.2863
TC0600002898.mm.1	-1.1	T	5031434C07Rik	RIKEN cDNA 5031434C07 gene	Multiple_Complex	-5	0.0011	0.1556
TC0700000041.mm.1	1.7	T	Suv420h2	suppressor of variegation 4-20 homolog 2 (Drosophila)	Multiple_Complex	-5	0.0208	0.4059
TC1800001657.mm.1	1.02	T	Kcng2	potassium voltage-gated channel, subfamily G, member 2	Multiple_Complex	-5	0.0146	0.3671
TC0900002719.mm.1	-1.11	T	Gsta2	glutathione S-transferase, alpha 2 (Yc2)	Multiple_Complex	-5	0.0068	0.2931
TC0500000926.mm.1	-1.12	T	Fras1	Fraser syndrome 1 homolog (human)	Multiple_Complex	-4.99	0.0309	0.4548
TC0200001531.mm.1	-1.01	T	Gm13874; RP23-328F9.3	predicted gene 13874 [Source:MGI Symbol;Acc:MGI:3650729]; novel transcript	NonCoding	-4.98	0.0169	0.3835
TC1700002010.mm.1	-1.05	T	Gm5682	predicted gene 5682 [Source:MGI Symbol;Acc:MGI:3647684]	Multiple_Complex	-4.98	0.0104	0.3343
TC0700002958.mm.1	-1.07	T	1700008O03Rik	RIKEN cDNA 1700008O03 gene	Multiple_Complex	-4.98	0.0103	0.3341
TC1900001253.mm.1	1.06	T	Gda	guanine deaminase	Multiple_Complex	-4.98	0.007	0.2956
TC1500000617.mm.1	-1.02	T	Apol6	apolipoprotein L 6	Multiple_Complex	-4.98	0.0043	0.2532
TC0200001931.mm.1	1.02	T			NonCoding	-4.97	0.008	0.3084
TC0200001377.mm.1	-5.57	T	Lrp4	low density lipoprotein receptor-related protein 4	Multiple_Complex	-4.97	0.0458	0.5067
TC1700001062.mm.1	1	T	Man2a1	mannosidase 2, alpha 1	Multiple_Complex	-4.97	0.0037	0.2416	Alternative 5' Donor Site	0.21
TC1000000147.mm.1	1.21	T	Map3k5	mitogen-activated protein kinase kinase kinase 5	Multiple_Complex	-4.97	0.0033	0.232
TC1000002671.mm.1	-1.33	T	Tmpo	thymopoietin; thymopoietin (Tmpo), transcript variant 3, mRNA.; thymopoietin (Tmpo), transcript variant 6, mRNA.; thymopoietin (Tmpo), transcript variant 1, mRNA.	Multiple_Complex	-4.97	0.0188	0.3949
TC0800000972.mm.1	-1.07	T	Dnase2a; Gm38426	deoxyribonuclease II alpha; predicted gene, 38426; ES cells cDNA, RIKEN full-length enriched library, clone:2410038B05 product:unclassifiable, full insert sequence.	Multiple_Complex	-4.97	0.0078	0.3057
TC0900003224.mm.1	-1	T	Platr11; RP23-272A7.2	pluripotency associated transcript 11 [Source:MGI Symbol;Acc:MGI:5504090]; novel transcript	NonCoding	-4.97	0.0306	0.4533
TC1300002526.mm.1	-1.56	T	Mccc2	methylcrotonoyl-Coenzyme A carboxylase 2 (beta)	Coding	-4.96	0.0013	0.1653
TC0500000015.mm.1	1.04	T	Pex1	peroxisomal biogenesis factor 1	Multiple_Complex	-4.96	0.0065	0.2888
TC1300002302.mm.1	-1.06	T	Slc6a18	solute carrier family 6 (neurotransmitter transporter), member 18	Coding	-4.95	0.0028	0.2204
TC0200005218.mm.1	-1.02	T	Nfatc2	nuclear factor of activated T cells, cytoplasmic, calcineurin dependent 2	Multiple_Complex	-4.95	0.0107	0.3366
TC0100000431.mm.1	-1.03	T	Aox2	aldehyde oxidase 2	Coding	-4.95	0.0087	0.3173
TC0200004457.mm.1	1.02	T	Pla2g4f	phospholipase A2, group IVF	Multiple_Complex	-4.95	0.0051	0.2675
TC0200004690.mm.1	-1.01	T	Hao1	hydroxyacid oxidase 1, liver	Multiple_Complex	-4.95	0.002	0.1954
TC1400002600.mm.1	1.1	T	Dis3	DIS3 mitotic control homolog (S. cerevisiae)	Coding	-4.94	0.0211	0.4075
TC1600001312.mm.1	1.2	T	Tango2	transport and golgi organization 2	Multiple_Complex	-4.94	0.0064	0.2868
TC0500003247.mm.1	-1.12	T	Abcb9	ATP-binding cassette, sub-family B (MDR/TAP), member 9	Multiple_Complex	-4.94	0.0202	0.4025
TC1400002422.mm.1	-1.07	T	Spert	spermatid associated	Coding	-4.94	0.0129	0.3549
TC0200002401.mm.1	-1.57	T	Tgif2	TGFB-induced factor homeobox 2; TGFB-induced factor 2	Multiple_Complex	-4.94	0.0118	0.3454
TC1900000915.mm.1	1.36	T	Ankrd13d	ankyrin repeat domain 13 family, member D	Multiple_Complex	-4.94	0.011	0.3393
TC1200002381.mm.1	-1.17	T	Dio3os; Mir1247	deiodinase, iodothyronine type III, opposite strand; microRNA 1247	Multiple_Complex	-4.93	0.022	0.4127
TC1900001219.mm.1	-1.35	T	Pcsk5	proprotein convertase subtilisin/kexin type 5	Coding	-4.93	0.0291	0.4461
TC0600003379.mm.1	1.16	T	Abcc9	ATP-binding cassette, sub-family C (CFTR/MRP), member 9	Coding	-4.93	0.0222	0.4136
TC0200000347.mm.1	3.02	T	Gad2	glutamic acid decarboxylase 2	Multiple_Complex	-4.93	0.0084	0.3133
TC1100001490.mm.1	1.02	T	Gm53	predicted gene 53	Multiple_Complex	-4.92	0.0027	0.2176
TC0800002972.mm.1	-1.71	T	Adamts18	a disintegrin-like and metallopeptidase (reprolysin type) with thrombospondin type 1 motif, 18	Coding	-4.92	0.0282	0.442
TC1600000571.mm.1	-4.15	T	Lsamp	limbic system-associated membrane protein; Synthetic construct Mus musculus clone IMAGE:100016504, MGC:184562 limbic system-associated membrane protein (Lsamp) mRNA, encodes complete protein.	Multiple_Complex	-4.92	0.0375	0.4799
TC1100001537.mm.1	1.31	T	Socs7	suppressor of cytokine signaling 7	Multiple_Complex	-4.92	0.0307	0.4537
TC0400002062.mm.1	-1.43	T	Hes5	hairy and enhancer of split 5 (Drosophila)	Multiple_Complex	-4.91	0.048	0.5138	Alternative 5' Donor Site	0.21
TC0100002308.mm.1	1.14	T	Myo1b	myosin IB	Multiple_Complex	-4.91	0.009	0.3204
TC0100000810.mm.1	1	T	Chrng	cholinergic receptor, nicotinic, gamma polypeptide; Synthetic construct Mus musculus clone IMAGE:100062259, MGC:190436 cholinergic receptor, nicotinic, gamma polypeptide (Chrng) mRNA, encodes complete protein.	Coding	-4.9	0.0018	0.1876
TC1900000206.mm.1	-1.17	T	Vwce	von Willebrand factor C and EGF domains	Coding	-4.9	0.0131	0.3562
TC1400000096.mm.1	-1.33	T	Ptprg	protein tyrosine phosphatase, receptor type, G; Synthetic construct Mus musculus clone IMAGE:100068354, MGC:195898 protein tyrosine phosphatase, receptor type, G (Ptprg) mRNA, encodes complete protein.	Multiple_Complex	-4.89	0.0277	0.4403
TC0300002350.mm.1	-1.06	T	Zbtb7b	zinc finger and BTB domain containing 7B	Multiple_Complex	-4.89	0.0273	0.4386
TC1200002427.mm.1	1.08	T			NonCoding	-4.89	0.0263	0.4337
TC0200000247.mm.1	-2.92	T	Slc39a12	solute carrier family 39 (zinc transporter), member 12	Coding	-4.88	0.0009	0.1401
TC0200000601.mm.1	1.01	T			NonCoding	-4.88	0.0132	0.3575
TC0200003017.mm.1	-1.27	T	Nebl	nebulette	Multiple_Complex	-4.88	0.0138	0.3619
TC0200003137.mm.1	1.06	T	Slc34a3	solute carrier family 34 (sodium phosphate), member 3	Multiple_Complex	-4.88	0.0065	0.289
TC1300002038.mm.1	1.3	T	Rnf44	ring finger protein 44; ring finger protein 44 (Rnf44), transcript variant 6, non-coding RNA.	Multiple_Complex	-4.88	0.0102	0.3329
TC0700001997.mm.1	-2.1	T	Kndc1	kinase non-catalytic C-lobe domain (KIND) containing 1	Multiple_Complex	-4.87	0.0099	0.3303
TC0100001262.mm.1	3.36	T	Kif21b	kinesin family member 21B	Multiple_Complex	-4.87	0.007	0.2955
TC1000003049.mm.1	1.01	T	Tbk1	TANK-binding kinase 1	Coding	-4.87	0.0069	0.2941
TC0600001370.mm.1	1	T	Slc6a13	solute carrier family 6 (neurotransmitter transporter, GABA), member 13	Multiple_Complex	-4.87	0.0156	0.3736
TC0800000472.mm.1	1.72	T	Micu3	mitochondrial calcium uptake family, member 3	Multiple_Complex	-4.87	0.0028	0.2194
TC0500001337.mm.1	-1.02	T	Sds	serine dehydratase	Multiple_Complex	-4.86	0.023	0.4178	Alternative 5' Donor Site	0.23
TC1300001112.mm.1	-1.05	T	Ankra2	ankyrin repeat, family A (RFXANK-like), 2; ankyrin repeat, family A (RFXANK-like), 2 (Ankra2), mRNA.	Multiple_Complex	-4.86	0.0016	0.1806	Alternative 3' Acceptor Site	0.21
TC0700002788.mm.1	-6.47	T	Fxyd1	FXYD domain-containing ion transport regulator 1	Multiple_Complex	-4.86	0.0007	0.126
TC1600000392.mm.1	-1.04	T	Hes1	hairy and enhancer of split 1 (Drosophila)	Multiple_Complex	-4.86	0.0354	0.4721
TC1700001262.mm.1	1.58	T	Plekhh2	pleckstrin homology domain containing, family H (with MyTH4 domain) member 2	Coding	-4.86	0.0005	0.1131
TC1500001333.mm.1	1.05	T			NonCoding	-4.85	0.0217	0.4108
TC1400001674.mm.1	-1.02	T	Dnah1	dynein, axonemal, heavy chain 1	Coding	-4.85	0.0079	0.3069
TC0200003176.mm.1	-1.44	T	Nacc2	nucleus accumbens associated 2, BEN and BTB (POZ) domain containing	Multiple_Complex	-4.85	0.0272	0.4383
TC0700000806.mm.1	1.05	T	Josd2; Mir7052	Josephin domain containing 2; microRNA 7052	Multiple_Complex	-4.85	0.0007	0.1272
TC0800002290.mm.1	1.06	T	Clcn3	chloride channel, voltage-sensitive 3; chloride channel 3	Multiple_Complex	-4.84	0.0018	0.1884
TC1400001617.mm.1	-1.01	T			NonCoding	-4.84	0.0099	0.331
TC1900000119.mm.1	1.29	T	Nrxn2	neurexin II	Multiple_Complex	-4.84	0.0028	0.2183
TC0200002333.mm.1	-1.08	T	Gm21850	predicted gene, 21850; predicted gene, 21850 [Source:MGI Symbol;Acc:MGI:5434014]	Coding	-4.84	0.0124	0.3517
TC0900000735.mm.1	-1.1	T	6030419C18Rik	RIKEN cDNA 6030419C18 gene	Coding	-4.84	0.0116	0.3437
TC0700004459.mm.1	1.03	T	Gm6249	predicted gene 6249; predicted gene 6249 (Gm6249), non-coding RNA.	NonCoding	-4.84	0.006	0.2816
TC1100000078.mm.1	-1.09	T	Dbnl	drebrin-like	Multiple_Complex	-4.84	0.0008	0.137
TC0700004086.mm.1	1.22	T	Tmem41b	transmembrane protein 41B	Multiple_Complex	-4.83	0.016	0.3767
TC1000001090.mm.1	1.6	T	Anks1b	ankyrin repeat and sterile alpha motif domain containing 1B	Multiple_Complex	-4.83	0.0343	0.468
TC1100002912.mm.1	-1.07	T	Rnf112	ring finger protein 112	Multiple_Complex	-4.83	0.0061	0.2841	Alternative 5' Donor Site	0.22
TC0200004597.mm.1	-1.05	T	9830144P21Rik; RP23-160G19.3	RIKEN cDNA 9830144P21 gene [Source:MGI Symbol;Acc:MGI:3041171]; novel transcript	NonCoding	-4.83	0.0143	0.3652
TC0400001607.mm.1	-1.06	T	Map3k6	mitogen-activated protein kinase kinase kinase 6	Multiple_Complex	-4.83	0.0077	0.3045
TC0300003246.mm.1	-1.73	T	Gstm3	glutathione S-transferase, mu 3	Coding	-4.83	0.0238	0.4216
TC0900001724.mm.1	-1.08	T	Yap1	yes-associated protein 1	Multiple_Complex	-4.83	0.0014	0.1703	Alternative 5' Donor Site	0.2
TC1700002041.mm.1	-1.2	T	Ppp1r11	protein phosphatase 1, regulatory (inhibitor) subunit 11	Coding	-4.83	0.0135	0.3598
TC0500001531.mm.1	1.02	T	Caln1	calneuron 1	Multiple_Complex	-4.82	0.0139	0.3626
TC1300002075.mm.1	-1.22	T	H2afy	H2A histone family, member Y	Multiple_Complex	-4.82	0.0019	0.1894
TC0800001131.mm.1	1.02	T	Tepp	testis, prostate and placenta expressed	Multiple_Complex	-4.82	0.0102	0.3331
TC1000002406.mm.1	-1.09	T	Col6a1	collagen, type VI, alpha 1; Synthetic construct Mus musculus clone IMAGE:100069516, MGC:199418 collagen, type VI, alpha 1 (Col6a1) mRNA, encodes complete protein.	Multiple_Complex	-4.82	0.0398	0.4875
TC0700001185.mm.1	1.42	T	Sh3gl3	SH3-domain GRB2-like 3; SH3-domain GRB2-like 3 (Sh3gl3), mRNA.	Multiple_Complex	-4.82	0.0026	0.2138
TC1700002686.mm.1	1.09	T	Mcfd2	multiple coagulation factor deficiency 2	Multiple_Complex	-4.82	0.001	0.1464
TC0400001246.mm.1	1.18	T	Pomgnt1	protein O-linked mannose beta 1,2-N-acetylglucosaminyltransferase	Multiple_Complex	-4.82	0.0039	0.2457
TC1900001448.mm.1	1.12	T	Cpeb3	cytoplasmic polyadenylation element binding protein 3	Multiple_Complex	-4.81	0.0381	0.4821
TC1800000984.mm.1	-1.05	T	1010001N08Rik	RIKEN cDNA 1010001N08 gene	Multiple_Complex	-4.81	0.024	0.4227
TC1700001771.mm.1	-1.04	T	4930539E08Rik	RIKEN cDNA 4930539E08 gene	Coding	-4.81	0.0408	0.491
TC0600003469.mm.1	-1.28	T	Caprin2	caprin family member 2	Multiple_Complex	-4.81	0.0288	0.4445
TC0800001630.mm.1	1.4	T	Prr36	proline rich 36	Coding	-4.81	0.0394	0.4865
TC0700002472.mm.1	1.01	T	Gipr	gastric inhibitory polypeptide receptor	Coding	-4.8	0.0225	0.4153
TC0400003598.mm.1	-1.18	T	Gm12979; RP23-209C6.5	predicted gene 12979 [Source:MGI Symbol;Acc:MGI:3651303]; novel transcript, antisense to a novel gene	NonCoding	-4.8	0.0143	0.3652
TC1500002064.mm.1	1.22	T			NonCoding	-4.8	0.0213	0.4087
TC0700000932.mm.1	1.52	T	Tubgcp5	tubulin, gamma complex associated protein 5	Multiple_Complex	-4.8	0.0413	0.4923
TC0900003037.mm.1	-1.13	T	Sema3b	sema domain, immunoglobulin domain (Ig), short basic domain, secreted, (semaphorin) 3B	Multiple_Complex	-4.8	0.0016	0.1812
TC0200001217.mm.1	-1.09	T	Btbd18	BTB (POZ) domain containing 18	Multiple_Complex	-4.79	0.0127	0.3538
TC1600001443.mm.1	-1.1	T	Atp13a4	ATPase type 13A4	Multiple_Complex	-4.79	0.0007	0.1284
TC1400000924.mm.1	1.21	T	Kif13b	kinesin family member 13B	Multiple_Complex	-4.79	0.0019	0.1894
TC4_GL456350_random00000010.mm.1	-1.41	T	Fam205a2; Gm10600	family with sequence similarity 205, member A2; predicted gene 10600	Coding	-4.79	0.0037	0.2403
TC1100003362.mm.1	-1.04	T	Ccl1	chemokine (C-C motif) ligand 1	Multiple_Complex	-4.79	0.001	0.1503
TC1600000958.mm.1	1.34	T	Bach1	BTB and CNC homology 1	Multiple_Complex	-4.78	0.0203	0.4032
TC0300003240.mm.1	-1.04	T	Bnipl	BCL2/adenovirus E1B 19kD interacting protein like	Multiple_Complex	-4.78	0.0145	0.3665	Alternative 3' Acceptor Site	0.21
TC0600002460.mm.1	1.14	T	Thnsl2	threonine synthase-like 2 (bacterial)	Multiple_Complex	-4.78	0.0144	0.3659
TC1000002249.mm.1	-1.03	T	Col13a1	collagen, type XIII, alpha 1	Multiple_Complex	-4.77	0.0045	0.2567
TC0800001516.mm.1	1.4	T	Zfp276	zinc finger protein (C2H2 type) 276	Multiple_Complex	-4.77	0.0047	0.2614
TC1100002918.mm.1	1.14	T	Epn2	epsin 2	Multiple_Complex	-4.77	2.4e-07	0.0025
TC0500000707.mm.1	-2.17	T	Gsx2	GS homeobox 2	Coding	-4.77	4.64e-05	0.0384	Alternative 5' Donor Site	0.26
TC1600001516.mm.1	1.27	T	Rubcn	RUN domain and cysteine-rich domain containing, Beclin 1-interacting protein	Multiple_Complex	-4.77	0.0024	0.2074
TC0400002025.mm.1	-1.01	T	Nphp4	nephronophthisis 4 (juvenile) homolog (human)	Multiple_Complex	-4.76	0.0006	0.1206
TC0700001149.mm.1	-1.06	T	Ngrn	neugrin, neurite outgrowth associated	Multiple_Complex	-4.76	0.0359	0.474
TC0500001459.mm.1	-1.15	T	Gm19631	PREDICTED: predicted gene, 19631, transcript variant 1 (Gm19631), miscRNA.; PREDICTED: predicted gene, 19631, transcript variant 2 (Gm19631), miscRNA.	Multiple_Complex	-4.76	0.005	0.2668
TC0600001500.mm.1	1.25	T	Tspan11	tetraspanin 11	Multiple_Complex	-4.76	0.0009	0.14
TC0800002556.mm.1	1.2	T	Pkn1	protein kinase N1	Multiple_Complex	-4.76	0.0115	0.3431
TC1000002170.mm.1	-1.28	T	Mcm9	minichromosome maintenance complex component 9	Multiple_Complex	-4.76	0.042	0.495
TC1400000130.mm.1	-1.35	T	Top2b	topoisomerase (DNA) II beta	Multiple_Complex	-4.75	0.0078	0.3057
TC0600001462.mm.1	-1.24	T	Vwf	Von Willebrand factor homolog; Von Willebrand factor homolog (Vwf), mRNA.	Multiple_Complex	-4.75	0.0194	0.398
TC0100001189.mm.1	-1.05	T	Klhdc8a	kelch domain containing 8A	Coding	-4.75	0.0148	0.3687
TC1600001008.mm.1	-1.01	T	Son	Son DNA binding protein	Multiple_Complex	-4.75	0.0116	0.3441
TC0900000821.mm.1	-1.22	T	Megf11	multiple EGF-like-domains 11	Multiple_Complex	-4.75	0.0257	0.431
TC0400001712.mm.1	-1.99	T	Rap1gap	Rap1 GTPase-activating protein	Multiple_Complex	-4.75	0.014	0.3635
TC0900002999.mm.1	-1.06	T	Col6a5	collagen, type VI, alpha 5	Multiple_Complex	-4.75	0.008	0.3082
TC0700003434.mm.1	-1.05	T	Lrrk1	leucine-rich repeat kinase 1	Multiple_Complex	-4.75	0.0418	0.4942
TC1300002116.mm.1	1.33	T	Agtpbp1; A230056J06Rik	ATP/GTP binding protein 1; RIKEN cDNA A230056J06 gene; RIKEN cDNA A230056J06 gene (A230056J06Rik), non-coding RNA.; ATP/GTP binding protein 1 (Agtpbp1), transcript variant 1, mRNA.; ATP/GTP binding protein 1 (Agtpbp1), transcript variant 2, mRNA.	Multiple_Complex	-4.74	0.0013	0.1674
TC1000000324.mm.1	-1.13	T	Tube1	epsilon-tubulin 1	Coding	-4.74	0.0215	0.4096
TC0200000551.mm.1	-2.58	T	Ass1; Gm5424	argininosuccinate synthetase 1; argininosuccinate synthase pseudogene	Multiple_Complex	-4.74	0.0022	0.2027	Cassette Exon	0.23
TC0100001037.mm.1	-1.1	T	Cdh7	cadherin 7, type 2	Multiple_Complex	-4.74	0.0116	0.3437
TC0800000793.mm.1	-1.13	T	Gtpbp3	GTP binding protein 3	Multiple_Complex	-4.73	0.0007	0.1298
TC0500001222.mm.1	-1.07	T	Myo1h	myosin 1H	Multiple_Complex	-4.73	0.0102	0.333
TC0600001035.mm.1	-1.66	T	Mgll	monoglyceride lipase	Multiple_Complex	-4.72	0.0203	0.403
TC0300002556.mm.1	1.06	T	Gm12399	predicted gene 12399 [Source:MGI Symbol;Acc:MGI:3651917]	Multiple_Complex	-4.72	0.0206	0.4047
TC0Y00000005.mm.1	1.14	T	Kdm5d	lysine (K)-specific demethylase 5D	Multiple_Complex	-4.72	0.0299	0.45
TC0700003397.mm.1	2.29	T	Gm9801	predicted gene 9801 [Source:MGI Symbol;Acc:MGI:3647139]	Multiple_Complex	-4.72	0.018	0.3902
TC0500000302.mm.1	1.17	T	Tmem214	transmembrane protein 214	Multiple_Complex	-4.72	0.005	0.267
TC1800001728.mm.1	-1.5	T	Socs6	suppressor of cytokine signaling 6	Multiple_Complex	-4.71	0.0122	0.3495
TC1600001414.mm.1	-1.1	T	P3h2	prolyl 3-hydroxylase 2	Multiple_Complex	-4.71	0.0015	0.173
TC1700002661.mm.1	-1.33	T	Six3os1	SIX homeobox 3, opposite strand 1; Six3 opposite strand transcript 1	NonCoding	-4.71	0.0061	0.2844
TC0200005498.mm.1	7.64	T	Dlx1as	distal-less homeobox 1, antisense	NonCoding	-4.7	0.0266	0.435
TC0700004073.mm.1	-1.37	T	Stk33	serine/threonine kinase 33	Multiple_Complex	-4.7	0.0043	0.254
TC0900002156.mm.1	1.75	T	C2cd2l	C2 calcium-dependent domain containing 2-like	Coding	-4.7	0.0026	0.214
TC1100000494.mm.1	-1.11	T	Trim7	tripartite motif-containing 7; tripartite motif-containing 7 (Trim7), mRNA.	Multiple_Complex	-4.7	0.0003	0.0923
TC1100000617.mm.1	1.06	T	P4ha2	procollagen-proline, 2-oxoglutarate 4-dioxygenase (proline 4-hydroxylase), alpha II polypeptide	Multiple_Complex	-4.7	0.0033	0.2314
TC1100003520.mm.1	-1.02	T	Ankfn1	ankyrin-repeat and fibronectin type III domain containing 1	Multiple_Complex	-4.7	0.0218	0.4116
TC1700001844.mm.1	-1.02	T	Rasal3	RAS protein activator like 3	Multiple_Complex	-4.7	0.0153	0.3722
TC1300000585.mm.1	-1.05	T			NonCoding	-4.7	0.0016	0.1783
TC0200002380.mm.1	-1.11	T	Cep250	centrosomal protein 250	Multiple_Complex	-4.69	0.0201	0.4022
TC0300001704.mm.1	-1.02	T	Cpa3	carboxypeptidase A3, mast cell; Synthetic construct Mus musculus clone IMAGE:100062274, MGC:190444 carboxypeptidase A3, mast cell (Cpa3) mRNA, encodes complete protein.	Coding	-4.69	0.0026	0.2138
TC0800001624.mm.1	1.01	T	Cd209b	CD209b antigen; Synthetic construct Mus musculus clone IMAGE:100014800, MGC:180278 CD209b antigen (Cd209b) mRNA, encodes complete protein.; CD209b antigen (Cd209b), transcript variant 1, mRNA.	Multiple_Complex	-4.69	0.0106	0.3358
TC0200001446.mm.1	-1.09	T	4631405J19Rik	RIKEN cDNA 4631405J19 gene	NonCoding	-4.69	0.0101	0.3318
TC0700003345.mm.1	1.22	T	Snhg14	small nucleolar RNA host gene 14	NonCoding	-4.69	0.0342	0.4674
TC0200004999.mm.1	-1.87	T	Gm14230	predicted gene 14230	NonCoding	-4.68	0.003	0.2237
TC0400003830.mm.1	1.01	T			NonCoding	-4.68	0.0052	0.2688
TC1700000211.mm.1	1.23	T	Spaca6; Mir125a	sperm acrosome associated 6; microRNA 125a	Multiple_Complex	-4.68	0.0088	0.3177
TC0300002207.mm.1	2.66	T	Gria2	glutamate receptor, ionotropic, AMPA2 (alpha 2)	Multiple_Complex	-4.68	0.0128	0.3542
TC0600003422.mm.1	-1.01	T	Ifltd1	intermediate filament tail domain containing 1	Multiple_Complex	-4.68	0.044	0.5017
TC0800002012.mm.1	-1.04	T	Rbpms	RNA binding protein gene with multiple splicing	Multiple_Complex	-4.67	0.0112	0.3407
TC0300002188.mm.1	1.43	T	Rapgef2	Rap guanine nucleotide exchange factor (GEF) 2	Multiple_Complex	-4.67	0.0059	0.28
TC1700001621.mm.1	-1.36	T	1600002H07Rik	RIKEN cDNA 1600002H07 gene	Multiple_Complex	-4.67	0.0119	0.3464
TC0900001889.mm.1	-1.01	T	Epor	erythropoietin receptor	Coding	-4.67	0.0106	0.3357
TC1000001555.mm.1	1.26	T	Dctn2	dynactin 2	Multiple_Complex	-4.66	0.0079	0.3071
TC0300001347.mm.1	1.04	T	Tbck	TBC1 domain containing kinase; TBC1 domain containing kinase (Tbck), transcript variant 2, mRNA.	Coding	-4.66	0.0283	0.4429
TC0400003253.mm.1	1.27	T	Zfyve9	zinc finger, FYVE domain containing 9; Synthetic construct Mus musculus clone IMAGE:100069498, MGC:199400 zinc finger, FYVE domain containing 9 (Zfyve9) mRNA, encodes complete protein.	Multiple_Complex	-4.66	0.016	0.3767
TC0900000994.mm.1	-1.06	T	Gm27211; RP23-339G10.1	predicted gene 27211 [Source:MGI Symbol;Acc:MGI:5521054]; novel transcript	NonCoding	-4.66	0.0217	0.4108
TC1700001816.mm.1	-1.01	T	Rsph1	radial spoke head 1 homolog (Chlamydomonas)	Coding	-4.66	0.0153	0.3721
TC0600000925.mm.1	1.15	T	Dctn1	dynactin 1	Multiple_Complex	-4.66	0.0045	0.2575
TC0300002811.mm.1	1.16	T	Trmt13	tRNA methyltransferase 13	Multiple_Complex	-4.66	0.0483	0.5147
TC1500002346.mm.1	-1.04	T	Plec	plectin	Coding	-4.66	0.0402	0.489
TC0500002641.mm.1	-1.09	T	Aasdh	aminoadipate-semialdehyde dehydrogenase	Multiple_Complex	-4.65	0.0016	0.1778
TC0800001485.mm.1	-1.19	T	Zc3h18	zinc finger CCCH-type containing 18	Multiple_Complex	-4.65	0.0202	0.4028
TC0700001070.mm.1	-3.78	T	Fam174b	family with sequence similarity 174, member B	Coding	-4.65	0.0097	0.328
TC0100002599.mm.1	-1.04	T	Slc23a3	solute carrier family 23 (nucleobase transporters), member 3	Coding	-4.65	0.008	0.3085
TC0100003753.mm.1	-1.07	T			NonCoding	-4.65	0.0417	0.4939
TC0400003900.mm.1	1.02	T	Kazn	kazrin, periplakin interacting protein	Multiple_Complex	-4.65	0.0362	0.4752
TC1800001221.mm.1	1.08	T	Fchsd1	FCH and double SH3 domains 1	Multiple_Complex	-4.65	0.0471	0.5113
TC0100002576.mm.1	1.11	T	Tns1	tensin 1; tensin 1 (Tns1), mRNA.	Multiple_Complex	-4.64	0.0025	0.2119
TC1700001902.mm.1	-1.1	T	Psmb9	proteasome (prosome, macropain) subunit, beta type 9 (large multifunctional peptidase 2)	Multiple_Complex	-4.64	0.0399	0.4881
TC0900001153.mm.1	-1.05	T	Rasgrf1	RAS protein-specific guanine nucleotide-releasing factor 1	Coding	-4.64	0.0074	0.3007
TC0300003016.mm.1	-2.14	T	Mttp	microsomal triglyceride transfer protein	Multiple_Complex	-4.64	0.0411	0.4915
TC0500000125.mm.1	-2.5	T	Hgf	hepatocyte growth factor; hepatocyte growth factor (Hgf), mRNA.	Multiple_Complex	-4.63	0.0004	0.097
TC1100001565.mm.1	1	T	Stard3	START domain containing 3	Multiple_Complex	-4.63	0.0348	0.4698
TC0X00003012.mm.1	-1.07	T	Nxf7	nuclear RNA export factor 7; Synthetic construct Mus musculus clone IMAGE:100014808, MGC:180282 nuclear RNA export factor 7 (Nxf7) mRNA, encodes complete protein.	Multiple_Complex	-4.63	0.0149	0.3692
TC1800001120.mm.1	-1.11	T	Myo7b	myosin VIIB	Multiple_Complex	-4.63	0.0086	0.3155
TC1600001642.mm.1	-1.03	T	Sidt1	SID1 transmembrane family, member 1; SID1 transmembrane family, member 1 (Sidt1), transcript variant 1, mRNA.	Multiple_Complex	-4.63	0.0073	0.3001
TC0400001047.mm.1	-1.4	T	Pde4b	phosphodiesterase 4B, cAMP specific	Multiple_Complex	-4.62	0.0162	0.3784
TC0900001376.mm.1	-1.33	T	Hyal1; Nat6; Hyal3	hyaluronoglucosaminidase 1; N-acetyltransferase 6; hyaluronoglucosaminidase 3	Multiple_Complex	-4.62	0.0077	0.3052
TC0300001853.mm.1	-3.1	T	Gm11549	predicted gene 11549	NonCoding	-4.62	0.0424	0.4963
TC0400003331.mm.1	-1.51	T	Rad54l	RAD54 like (S. cerevisiae)	Multiple_Complex	-4.62	0.0364	0.4757
TC0200000445.mm.1	1.13	T	Gpsm1	G-protein signalling modulator 1 (AGS3-like, C. elegans)	Multiple_Complex	-4.62	0.0004	0.102
TC0700002619.mm.1	1.16	T	Grik5	glutamate receptor, ionotropic, kainate 5 (gamma 2)	Coding	-4.61	0.0172	0.3854
TC1600001362.mm.1	1.09	T			NonCoding	-4.61	0.0073	0.2994
TC0600001892.mm.1	-1.1	T	Gm4876	predicted gene 4876	Multiple_Complex	-4.6	0.0485	0.5152
TC1600000761.mm.1	1.17	T			NonCoding	-4.6	0.0153	0.3722
TC0200001023.mm.1	4.55	T	Gad1	glutamate decarboxylase 1	Multiple_Complex	-4.6	0.0013	0.1678
TC0500003472.mm.1	-2.28	T	Mcm7; Mir93; Mir25	minichromosome maintenance deficient 7 (S. cerevisiae); microRNA 93; microRNA 25	Multiple_Complex	-4.6	0.0187	0.3947
TC1900000748.mm.1	-1.45	T	Add3	adducin 3 (gamma); adducin 3 (gamma) (Add3), transcript variant 4, mRNA.; adducin 3 (gamma) (Add3), transcript variant 3, mRNA.	Coding	-4.6	0.0032	0.2284
TC0800002609.mm.1	-1.04	T	Mylk3	myosin light chain kinase 3	Multiple_Complex	-4.59	0.0064	0.2881
TC1200002236.mm.1	-1.21	T	Gpr68	G protein-coupled receptor 68	Multiple_Complex	-4.59	0.0415	0.4932
TC1700000623.mm.1	-1.03	T	Tap2	transporter 2, ATP-binding cassette, sub-family B (MDR/TAP)	Multiple_Complex	-4.59	0.009	0.3203
TC1500002247.mm.1	-1.06	T	Bin2	bridging integrator 2	Multiple_Complex	-4.59	0.0321	0.4591
TC1700001341.mm.1	-1.34	T	2700099C18Rik	NDC80 homolog, kinetochore complex component pseudogene	Multiple_Complex	-4.59	0.0015	0.1733
TC1500001750.mm.1	-1.5	T	Eef1d	eukaryotic translation elongation factor 1 delta (guanine nucleotide exchange protein); eukaryotic translation elongation factor 1 delta (guanine nucleotide exchange protein) (Eef1d), transcript variant 2, mRNA.	Multiple_Complex	-4.59	0.0124	0.351
TC0600000398.mm.1	1.61	T	Tmem178b	transmembrane protein 178B	Multiple_Complex	-4.59	0.0136	0.3607
TC0700003981.mm.1	1.61	T	Apbb1	amyloid beta (A4) precursor protein-binding, family B, member 1	Coding	-4.58	0.0016	0.1783
TC1200001012.mm.1	-1.05	T	Rin3	Ras and Rab interactor 3	Multiple_Complex	-4.58	0.0171	0.3844
TC0200005150.mm.1	-3.11	T	Slc13a3	solute carrier family 13 (sodium-dependent dicarboxylate transporter), member 3	Multiple_Complex	-4.58	0.0116	0.3437
TC0700003539.mm.1	-1.03	T	Ntrk3	neurotrophic tyrosine kinase, receptor, type 3	Multiple_Complex	-4.58	0.0012	0.1614
TC0800000632.mm.1	1.19	T	AW046200	expressed sequence AW046200; expressed sequence AW046200 (AW046200), non-coding RNA.	NonCoding	-4.58	0.0113	0.3411
TC1700001254.mm.1	1	T			NonCoding	-4.58	0.0447	0.5036
TC0100001465.mm.1	-1.7	T	Cenpl	centromere protein L; centromere protein L (Cenpl), transcript variant 2, mRNA.	Multiple_Complex	-4.58	0.0126	0.3528
TC1700000502.mm.1	-1.08	T	Pi16	peptidase inhibitor 16	Multiple_Complex	-4.58	0.003	0.225
TC1900001415.mm.1	-1.4	T	Acta2	actin, alpha 2, smooth muscle, aorta	Multiple_Complex	-4.58	0.0456	0.5059
TC0800000088.mm.1	-1.06	T	Col4a2	collagen, type IV, alpha 2	Multiple_Complex	-4.58	0.0091	0.3221
TC0300001999.mm.1	2.34	T	Nbea	neurobeachin	Multiple_Complex	-4.57	0.0225	0.4154
TC0700001576.mm.1	-1.26	T	Syt9	synaptotagmin IX	Multiple_Complex	-4.57	0.0279	0.4411
TC1500002067.mm.1	-2.35	T	Cpne8	copine VIII	Multiple_Complex	-4.57	0.0012	0.1605
TC0300001626.mm.1	1.4	T	Zfp704	zinc finger protein 704; Synthetic construct Mus musculus clone IMAGE:100063867, MGC:193334 zinc finger protein 704 (Zfp704) mRNA, encodes complete protein.	Coding	-4.57	0.009	0.3197
TC0800000944.mm.1	-1.02	T	Palm3	paralemmin 3	Multiple_Complex	-4.57	0.0026	0.2152
TC0500001629.mm.1	-1.06	T	Tfr2	transferrin receptor 2; transferrin receptor 2 (Tfr2), mRNA.	Coding	-4.57	0.0019	0.189
TC1100002069.mm.1	1.06	T	Metrnl	meteorin, glial cell differentiation regulator-like	Multiple_Complex	-4.57	0.0028	0.2184
TC0400000432.mm.1	1.11	T	Unc13b	unc-13 homolog B (C. elegans); Synthetic construct Mus musculus clone IMAGE:100066323, MGC:195460 unc-13 homolog B (C. elegans) (Unc13b) mRNA, encodes complete protein.	Multiple_Complex	-4.57	0.0041	0.2505
TC0200001614.mm.1	-1.02	T			NonCoding	-4.56	0.0225	0.4153
TC0200004363.mm.1	-1.02	T	Grem1	gremlin 1	Multiple_Complex	-4.56	0.0138	0.362
TC0700004416.mm.1	-1.41	T	Mettl10	methyltransferase like 10	Multiple_Complex	-4.56	0.0015	0.1767
TC1800000103.mm.1	1.02	T	Lama3	laminin, alpha 3	Coding	-4.56	0.0018	0.1879
TC0300000732.mm.1	1.27	T	Arhgef2	rho/rac guanine nucleotide exchange factor (GEF) 2	Multiple_Complex	-4.56	0.0002	0.0744
TC0900001416.mm.1	-1.06	T	Dalrd3	DALR anticodon binding domain containing 3	Coding	-4.56	0.0102	0.3331
TC0500000971.mm.1	-1.43	T	Enoph1	enolase-phosphatase 1	Multiple_Complex	-4.55	0.0193	0.3979
TC0200001535.mm.1	-1.08	T	Abtb2	ankyrin repeat and BTB (POZ) domain containing 2	Multiple_Complex	-4.55	0.0017	0.1841
TC1100002948.mm.1	1.11	T	Zfp286	zinc finger protein 286	Multiple_Complex	-4.55	0.0065	0.2895
TC0400002634.mm.1	-1.09	T	Acnat1	acyl-coenzyme A amino acid N-acyltransferase 1	Multiple_Complex	-4.54	0.0172	0.3853
TC0200003287.mm.1	-1.13	T	LOC100862380	PREDICTED: uncharacterized LOC100862380 (LOC100862380), miscRNA.	NonCoding	-4.54	0.026	0.4326
TC1_GL456221_random00000013.mm.1	1.09	T	Gm16026	predicted pseudogene 16026	Coding	-4.54	0.0033	0.2322
TC1500000103.mm.1	1.08	T	Mtmr12	myotubularin related protein 12	Multiple_Complex	-4.54	0.0081	0.3101
TC0400002208.mm.1	-1.02	T	Esrp1	epithelial splicing regulatory protein 1	Multiple_Complex	-4.54	0.0247	0.426
TC0800001903.mm.1	1.13	T	Plekha2	pleckstrin homology domain-containing, family A (phosphoinositide binding specific) member 2	Coding	-4.54	0.0018	0.1877
TC1800001226.mm.1	1.2	T			NonCoding	-4.54	0.011	0.3392
TC1200001259.mm.1	-1.01	T	A530016L24Rik	RIKEN cDNA A530016L24 gene	Multiple_Complex	-4.53	0.0046	0.2598
TC1500000882.mm.1	-1.06	T			NonCoding	-4.53	0.0387	0.4845
TC1800001130.mm.1	-1.06	T	Gypc	glycophorin C	Multiple_Complex	-4.53	0.0153	0.372	Alternative 5' Donor Site	0.2
TC0100002073.mm.1	-1.08	T	Col19a1	collagen, type XIX, alpha 1	Multiple_Complex	-4.53	0.0119	0.3466
TC0200000953.mm.1	1.35	T	Scn2a1	sodium channel, voltage-gated, type II, alpha 1	Multiple_Complex	-4.53	0.0102	0.3329
TC1700000276.mm.1	1.08	T	3110052M02Rik	RIKEN cDNA 3110052M02 gene; RIKEN cDNA 3110052M02 gene (3110052M02Rik), mRNA.	Multiple_Complex	-4.53	0.0025	0.2116
TC0100002541.mm.1	-1.29	T	Bard1	BRCA1 associated RING domain 1	Multiple_Complex	-4.53	0.0062	0.2855
TC0500001470.mm.1	-1.01	T			NonCoding	-4.53	0.0039	0.2452
TC1200002410.mm.1	-1.07	T	2810029C07Rik	RIKEN cDNA 2810029C07 gene	NonCoding	-4.53	0.0272	0.4382	Alternative 3' Acceptor Site	0.21
TC0400002501.mm.1	-1.19	T	Gm13298; Fam205a2	predicted gene 13298 (Gm13298), mRNA.; family with sequence similarity 205, member A2 [Source:MGI Symbol;Acc:MGI:3701946]; predicted gene 13298	Coding	-4.53	0.002	0.1959
TC0400000405.mm.1	-1.19	T	Gm13298; Fam205a3; Gm21598	predicted gene 13298 (Gm13298), mRNA.; family with sequence similarity 205, member A3 [Source:MGI Symbol;Acc:MGI:5434953]; predicted gene, 21598	Coding	-4.53	0.002	0.1959
TC1500002031.mm.1	1.1	T	Alg12	asparagine-linked glycosylation 12 (alpha-1,6-mannosyltransferase)	Multiple_Complex	-4.52	0.0065	0.289
TC0400002063.mm.1	1.13	T	Pank4	pantothenate kinase 4	Multiple_Complex	-4.52	0.0105	0.3348
TC1100001748.mm.1	-1.12	T	Mrc2	mannose receptor, C type 2	Multiple_Complex	-4.52	0.0231	0.4185
TC1200001236.mm.1	1.02	T	Exoc3l4	exocyst complex component 3-like 4; exocyst complex component 3-like 4 (Exoc3l4), mRNA.	Coding	-4.52	0.0343	0.4679
TC0400001180.mm.1	-1.13	T	Agbl4	ATP/GTP binding protein-like 4	Multiple_Complex	-4.52	0.0013	0.1659
TC0300001829.mm.1	1.61	T	Gm20446; Gm20514; RP24-175I7.2; RP24-175I7.1	predicted gene 20446 [Source:MGI Symbol;Acc:MGI:5141911]; predicted gene 20514; Novel transcript	NonCoding	-4.52	0.0387	0.4846
TC0500000987.mm.1	-1.06	T	Agpat9	1-acylglycerol-3-phosphate O-acyltransferase 9	Multiple_Complex	-4.52	0.0018	0.1865
TC0X00002185.mm.1	-1.33	T	Firre	functional intergenic repeating RNA element; functional intergenic repeating RNA element (Firre), transcript variant 2, long non-coding RNA.	NonCoding	-4.52	0.0013	0.1641	Alternative 5' Donor Site	0.22
TC0100003210.mm.1	-1.04	T	Rgs18	regulator of G-protein signaling 18	Coding	-4.51	0.0121	0.3483
TC1300000829.mm.1	-1.23	T	Zfp493	zinc finger protein 493	Multiple_Complex	-4.51	0.0179	0.3894
TC0400000207.mm.1	-3.06	T	Mms22l	MMS22-like, DNA repair protein	Multiple_Complex	-4.51	0.0024	0.2075
TC1500001983.mm.1	-1.08	T	Pnpla5	patatin-like phospholipase domain containing 5	Coding	-4.51	0.0074	0.3011
TC0900001252.mm.1	-1.5	T	Dbr1	debranching enzyme homolog 1 (S. cerevisiae)	Coding	-4.51	0.0095	0.3263
TC0100002707.mm.1	-1.08	T	C130026I21Rik; A530032D15Rik	RIKEN cDNA C130026I21 gene; RIKEN cDNA A530032D15Rik gene	Multiple_Complex	-4.5	0.0114	0.3423
TC0800001984.mm.1	-1.04	T	Nrg1	neuregulin 1; Synthetic construct Mus musculus clone IMAGE:100064088, MGC:193459 neuregulin 1 (Nrg1) mRNA, encodes complete protein.	Multiple_Complex	-4.5	0.0046	0.2582
TC1100001950.mm.1	1.43	T	Snhg20; Mir6516	small nucleolar RNA host gene 20; microRNA 6516	Multiple_Complex	-4.5	0.0278	0.4409
TC0500002073.mm.1	1.05	T	Kcnh2	potassium voltage-gated channel, subfamily H (eag-related), member 2	Multiple_Complex	-4.5	0.0009	0.1434	Alternative 5' Donor Site	0.21
TC1600001343.mm.1	1.28	T	Abcc5	ATP-binding cassette, sub-family C (CFTR/MRP), member 5	Multiple_Complex	-4.5	0.0429	0.4979
TC0200004428.mm.1	-1.15	T	Gm19294	PREDICTED: predicted gene, 19294 (Gm19294), miscRNA.	NonCoding	-4.5	0.0197	0.3996
TC1400000247.mm.1	-1.52	T			NonCoding	-4.5	0.0154	0.3726
TC1500002238.mm.1	-1.17	T	Slc11a2	solute carrier family 11 (proton-coupled divalent metal ion transporters), member 2	Multiple_Complex	-4.49	0.022	0.4126
TC1400001464.mm.1	1.08	T	Gm5087	predicted gene 5087 (Gm5087), mRNA.; predicted gene 5087	Multiple_Complex	-4.49	0.0266	0.4352
TC0400004170.mm.1	2.56	T	Agrn	agrin	Multiple_Complex	-4.49	0.0233	0.4193
TC0200001523.mm.1	-1.74	T	Pamr1	peptidase domain containing associated with muscle regeneration 1	Multiple_Complex	-4.49	0.0463	0.5086
TC1900000986.mm.1	-1.04	T	Neat1	nuclear paraspeckle assembly transcript 1 (non-protein coding)	NonCoding	-4.49	0.0081	0.31
TC1000001334.mm.1	-1.04	T	Ptprr	protein tyrosine phosphatase, receptor type, R	Multiple_Complex	-4.49	0.006	0.2827
TC1300002715.mm.1	-1.21	T	Itga2	integrin alpha 2	Coding	-4.49	0.0056	0.2752
TC1700001308.mm.1	1.1	T	Cript	cysteine-rich PDZ-binding protein	Multiple_Complex	-4.48	0.0421	0.4951
TC0100001234.mm.1	2.35	T	Kdm5b	lysine (K)-specific demethylase 5B	Multiple_Complex	-4.48	0.0217	0.4105
TC0500000726.mm.1	1.09	T	C530008M17Rik	RIKEN cDNA C530008M17 gene	Multiple_Complex	-4.48	0.0077	0.3045
TC0400004191.mm.1	-1.77	T	Slc6a9	solute carrier family 6 (neurotransmitter transporter, glycine), member 9	Multiple_Complex	-4.48	0.0266	0.4353
TC0900002322.mm.1	-2.83	T	Acsbg1; Gm2069	acyl-CoA synthetase bubblegum family member 1; PREDICTED: predicted gene 2069 (Gm2069), miscRNA.	Multiple_Complex	-4.48	0.0062	0.2851
TC0600002555.mm.1	-1.27	T	Htra2	HtrA serine peptidase 2	Multiple_Complex	-4.48	0.0261	0.4331
TC1800000791.mm.1	1.01	T	Myo5b	myosin VB	Multiple_Complex	-4.48	0.0035	0.2375
TC0600003208.mm.1	1.01	T	BC048546	cDNA sequence BC048546	Multiple_Complex	-4.47	0.0129	0.3553
TC0X00003260.mm.1	1.45	T	Cnksr2	connector enhancer of kinase suppressor of Ras 2	Multiple_Complex	-4.47	0.0267	0.4355
TC0100000551.mm.1	-1.06	T	Map2	microtubule-associated protein 2	Multiple_Complex	-4.47	0.0429	0.4979
TC1700000426.mm.1	1.07	T	Phf1	PHD finger protein 1; Synthetic construct Mus musculus clone IMAGE:100064098, MGC:193469 PHD finger protein 1 (Phf1) mRNA, encodes complete protein.	Multiple_Complex	-4.47	0.0198	0.4004
TC1200001241.mm.1	1.19	T	Mark3	MAP/microtubule affinity regulating kinase 3; MAP/microtubule affinity-regulating kinase 3	Multiple_Complex	-4.47	0.0273	0.4386
TC0900001638.mm.1	1	T	Abhd5	abhydrolase domain containing 5	Multiple_Complex	-4.47	0.017	0.384
TC0400001519.mm.1	-1.27	T	Zbtb8os	zinc finger and BTB domain containing 8 opposite strand	Multiple_Complex	-4.47	0.0151	0.3709
TC0600002648.mm.1	-1.14	T	Antxr1	anthrax toxin receptor 1	Multiple_Complex	-4.47	0.0161	0.3779
TC0400003361.mm.1	1.2	T	Plk3	polo-like kinase 3	Multiple_Complex	-4.47	0.0019	0.1922
TC0800002372.mm.1	1.06	T	Zfp963; Zfp866	zinc finger protein 963; zinc finger protein 866	Multiple_Complex	-4.47	0.004	0.248
TC0500003283.mm.1	-1.03	T	Tmem132cos	transmembrane protein 132C, opposite strand	NonCoding	-4.47	0.0042	0.2529
TC0100000711.mm.1	1.28	T	Agfg1	ArfGAP with FG repeats 1	Multiple_Complex	-4.46	0.0002	0.0651
TC0900002480.mm.1	1.06	T	Smad3	SMAD family member 3	Multiple_Complex	-4.46	0.0176	0.388
TC1600000446.mm.1	1.01	T	Zdhhc19	zinc finger, DHHC domain containing 19	Multiple_Complex	-4.45	0.0415	0.4933
TC0100000637.mm.1	-2.47	T	Plcd4	phospholipase C, delta 4	Multiple_Complex	-4.45	0.0263	0.4339
TC0400000963.mm.1	-1.29	T	Hook1	hook homolog 1 (Drosophila)	Multiple_Complex	-4.45	0.0222	0.4135
TC1000000246.mm.1	-1.08	T	Ptprk	protein tyrosine phosphatase, receptor type, K	Multiple_Complex	-4.45	0.0155	0.3732
TC0900001050.mm.1	-1.11	T	Gm10639	predicted gene 10639	Multiple_Complex	-4.45	0.0056	0.2751
TC0600000850.mm.1	-1.08	T	Ggcx	gamma-glutamyl carboxylase	Multiple_Complex	-4.44	0.0002	0.0758
TC0900000469.mm.1	-1.17	T	3110039I08Rik	RIKEN cDNA 3110039I08 gene	NonCoding	-4.44	0.013	0.3553
TC1100001201.mm.1	-1.59	T	Rhbdl3	rhomboid, veinlet-like 3 (Drosophila)	Multiple_Complex	-4.44	0.0083	0.3123
TC1900001485.mm.1	1.15	T	Sorbs1	sorbin and SH3 domain containing 1	Multiple_Complex	-4.44	0.0012	0.1618
TC0500002231.mm.1	1.45	T	Mxd4	Max dimerization protein 4	Multiple_Complex	-4.44	0.0061	0.2844
TC0400002509.mm.1	-1.08	T	Fam205a1	family with sequence similarity 205, member A1	Coding	-4.44	0.0017	0.1836
TC0800001631.mm.1	-1.14	T			NonCoding	-4.43	0.0291	0.4462
TC1500002076.mm.1	-1.2	T	Slc2a13	solute carrier family 2 (facilitated glucose transporter), member 13	Multiple_Complex	-4.43	0.0278	0.441
TC0400001738.mm.1	-1.07	T	Tmco4	transmembrane and coiled-coil domains 4	Multiple_Complex	-4.43	0.0166	0.3813
TC0200002212.mm.1	1.16	T	Syndig1	synapse differentiation inducing 1	Coding	-4.43	0.0016	0.1775
TC0200004482.mm.1	1.09	T	Trp53bp1	transformation related protein 53 binding protein 1	Multiple_Complex	-4.43	0.0009	0.1415
TC0200005462.mm.1	-1.43	T	Entpd2	ectonucleoside triphosphate diphosphohydrolase 2	Multiple_Complex	-4.43	0.037	0.4778
TC0400004218.mm.1	1.09	T	Ccdc24	coiled-coil domain containing 24	Multiple_Complex	-4.43	0.0032	0.2299
TC0600000763.mm.1	-1.01	T	C130060K24Rik	RIKEN cDNA C130060K24 gene	Coding	-4.42	0.0284	0.4432
TC0100002242.mm.1	1	T	Rfx8	regulatory factor X 8	Multiple_Complex	-4.42	0.0138	0.3617
TC1700001782.mm.1	-1.07	T			NonCoding	-4.42	0.0353	0.4718
TC1600000448.mm.1	1.09	T	Tnk2	tyrosine kinase, non-receptor, 2	Multiple_Complex	-4.42	0.0027	0.2167
TC1100000802.mm.1	-1	T	Trpv2	transient receptor potential cation channel, subfamily V, member 2	Multiple_Complex	-4.42	0.0435	0.4998
TC0700000223.mm.1	1.34	T	Meis3	Meis homeobox 3; Meis homeobox 3 (Meis3), mRNA.	Multiple_Complex	-4.41	0.0041	0.25
TC0900003249.mm.1	1.03	T	Gorasp1	golgi reassembly stacking protein 1	Coding	-4.41	0.0211	0.4072
TC0400003205.mm.1	-1.04	T	Lexm	lymphocyte expansion molecule	Coding	-4.41	0.004	0.2478
TC0X00002154.mm.1	1.17	T	Smarca1	SWI/SNF related, matrix associated, actin dependent regulator of chromatin, subfamily a, member 1	Multiple_Complex	-4.41	0.0013	0.1649
TC0200003529.mm.1	2.21	T	Neb	nebulin	Multiple_Complex	-4.41	0.0024	0.2093
TC0200004235.mm.1	-1.09	T	4931422A03Rik	RIKEN cDNA 4931422A03 gene	Multiple_Complex	-4.4	0.0027	0.2169
TC0X00000069.mm.1	1.16	T	Gripap1	GRIP1 associated protein 1	Multiple_Complex	-4.4	0.0154	0.3725
TC0800002238.mm.1	-1.32	T	Wdr17	WD repeat domain 17	Multiple_Complex	-4.4	0.0106	0.3357
TC1400002124.mm.1	-1.04	T	Gm16573; RP23-121M22.3	predicted gene 16573 [Source:MGI Symbol;Acc:MGI:4414993]; novel transcript	NonCoding	-4.4	0.0086	0.3163
TC0600001449.mm.1	1.04	T	Iffo1	intermediate filament family orphan 1	Multiple_Complex	-4.39	0.0154	0.3727
TC1700002802.mm.1	1.66	T	Rhot2	ras homolog gene family, member T2	Multiple_Complex	-4.39	0.0097	0.329
TC1100002426.mm.1	1.26	T	Eml6	echinoderm microtubule associated protein like 6	Multiple_Complex	-4.39	0.0077	0.3045
TC1400002447.mm.1	1.03	T	Serp2	stress-associated endoplasmic reticulum protein family member 2	Multiple_Complex	-4.39	0.0064	0.2868
TC0500003723.mm.1	-1.13	T	Mpv17	MpV17 mitochondrial inner membrane protein	Multiple_Complex	-4.39	0.0345	0.4689
TC0700001401.mm.1	-1.12	T	Kcne3	potassium voltage-gated channel, Isk-related subfamily, gene 3	Coding	-4.39	0.0059	0.28
TC0500000263.mm.1	1.16	T	Rbm33	RNA binding motif protein 33	Multiple_Complex	-4.39	0.0297	0.4493
TC1700000847.mm.1	1	T	Runx2os3; RP23-207P3.1	runt related transcription factor 2, opposite strand 3 [Source:MGI Symbol;Acc:MGI:3826565]; novel transcript	NonCoding	-4.39	0.0311	0.4553
TC0900001015.mm.1	1.13	T	4933433G15Rik	RIKEN cDNA 4933433G15 gene	NonCoding	-4.39	0.0234	0.4196
TC0400003864.mm.1	-1.04	T	Padi6	peptidyl arginine deiminase, type VI	Multiple_Complex	-4.38	0.0488	0.516
TC0900002513.mm.1	1.08	T	Gm17749	PREDICTED: predicted gene, 17749 (Gm17749), miscRNA.	NonCoding	-4.38	0.0252	0.4284
TC1700000848.mm.1	-1.19	T	Runx2os2; RP24-535G5.2	runt related transcription factor 2, opposite strand 2 [Source:MGI Symbol;Acc:MGI:1926132]; novel transcript (9530072K05Rik)	NonCoding	-4.38	0.0418	0.4943
TC0200003132.mm.1	1.11	T	Tor4a	torsin family 4, member A	Multiple_Complex	-4.38	0.0405	0.4899
TC0200003308.mm.1	-1.07	T	Cdk9; Mir2861; Mir3960	cyclin-dependent kinase 9 (CDC2-related kinase); microRNA 2861; microRNA 3960; microRNA 3960 (Mir3960), microRNA.	Multiple_Complex	-4.38	0.0347	0.4698
TC0X00002418.mm.1	1.04	T	Xlr3a	X-linked lymphocyte-regulated 3A	Multiple_Complex	-4.37	0.0056	0.276
TC0300002104.mm.1	-2.13	T	Veph1	ventricular zone expressed PH domain-containing 1; ventricular zone expressed PH domain homolog 1 (zebrafish) (Veph1), transcript variant Veph-B, mRNA.; ventricular zone expressed PH domain homolog 1 (zebrafish) (Veph1), transcript variant Veph-A, mRNA.	Multiple_Complex	-4.37	0.0002	0.0706
TC0600001917.mm.1	-1.45	T	Tspan12	tetraspanin 12	Multiple_Complex	-4.37	0.0297	0.4493
TC0400001369.mm.1	-1.13	T			NonCoding	-4.37	0.0142	0.3648
TC0200000702.mm.1	-1.4	T	Nek6	NIMA (never in mitosis gene a)-related expressed kinase 6	Coding	-4.37	0.0054	0.2716
TC1700001032.mm.1	-1.39	T	Trip10	thyroid hormone receptor interactor 10	Coding	-4.36	0.023	0.4178
TC0X00002994.mm.1	-1.01	T	Btk	Bruton agammaglobulinemia tyrosine kinase	Multiple_Complex	-4.36	0.0035	0.2374
TC1600000103.mm.1	-1.18	T			NonCoding	-4.36	0.0127	0.3537
TC0700000980.mm.1	1.74	T	Apba2	amyloid beta (A4) precursor protein-binding, family A, member 2	Coding	-4.36	0.0009	0.1431
TC1700001494.mm.1	1.04	T	Gm5091	predicted gene 5091	NonCoding	-4.36	0.0032	0.2293
TC0200004749.mm.1	-1.1	T	Bfsp1	beaded filament structural protein 1, in lens-CP94	Coding	-4.36	0.0002	0.0715
TC1700001856.mm.1	-1.12	T	Cyp4f14	cytochrome P450, family 4, subfamily f, polypeptide 14	Coding	-4.36	0.0005	0.1048
TC0200001164.mm.1	-1.38	T	Ssfa2	sperm specific antigen 2	Multiple_Complex	-4.36	0.0018	0.1883
TC0800003025.mm.1	-1.22	T	Taf1c	TATA box binding protein (Tbp)-associated factor, RNA polymerase I, C	Multiple_Complex	-4.35	0.0065	0.2888
TC0300002361.mm.1	1.09	T	Ubap2l	ubiquitin-associated protein 2-like; ubiquitin associated protein 2-like	Multiple_Complex	-4.35	0.0448	0.5039
TC1400001012.mm.1	1.15	T	Gfra2	glial cell line derived neurotrophic factor family receptor alpha 2	Coding	-4.35	0.0034	0.2344
TC0900001428.mm.1	-1.11	T	Col7a1; Mir711	collagen, type VII, alpha 1; microRNA 711	Multiple_Complex	-4.35	0.0164	0.3799
TC0X00003166.mm.1	1.48	T	Tro	trophinin	Multiple_Complex	-4.35	0.027	0.437
TC1000002544.mm.1	1.04	T	Ncln	nicalin homolog (zebrafish)	Multiple_Complex	-4.35	0.013	0.356
TC1300002287.mm.1	-1.04	T	Adamts16	a disintegrin-like and metallopeptidase (reprolysin type) with thrombospondin type 1 motif, 16	Multiple_Complex	-4.35	0.0088	0.3183
TC1900000489.mm.1	1.02	T	Lipk	lipase, family member K	Coding	-4.35	0.0458	0.5068
TC1000002055.mm.1	-1.01	T	Ccdc162	coiled-coil domain containing 162 (Ccdc162), mRNA.; coiled-coil domain containing 162	Multiple_Complex	-4.35	0.0002	0.0712
TC0400002987.mm.1	-1.19	T	Slc24a2	solute carrier family 24 (sodium/potassium/calcium exchanger), member 2	Multiple_Complex	-4.34	0.0004	0.1011
TC0100002586.mm.1	1.03	T	Zfp142	zinc finger protein 142	Multiple_Complex	-4.34	0.0292	0.4466
TC0400002822.mm.1	-1.12	T	Astn2	astrotactin 2	Coding	-4.34	0.03	0.4501
TC0400001646.mm.1	1.04	T	Rsrp1	arginine/serine rich protein 1	Multiple_Complex	-4.34	0.0335	0.4648
TC0100000907.mm.1	-1.01	T			NonCoding	-4.34	0.0399	0.4879
TC0700000394.mm.1	-1.04	T	Gm1096	PREDICTED: predicted gene 1096 (Gm1096), mRNA.	Multiple_Complex	-4.33	0.031	0.4553
TC0400001437.mm.1	-1.15	T	Meaf6	MYST/Esa1-associated factor 6	Multiple_Complex	-4.33	0.0462	0.5081
TC0200004506.mm.1	-1.06	T	Duox2	dual oxidase 2; Synthetic construct Mus musculus clone IMAGE:100069500, MGC:199402 dual oxidase 2 (Duox2) mRNA, encodes complete protein.	Multiple_Complex	-4.33	0.0073	0.299
TC1000000879.mm.1	-1.69	T	Thop1	thimet oligopeptidase 1	Multiple_Complex	-4.33	0.0043	0.253
TC0300000273.mm.1	-1.03	T	Adad1	adenosine deaminase domain containing 1 (testis specific); Synthetic construct Mus musculus clone IMAGE:100066284, MGC:195421 adenosine deaminase domain containing 1 (testis specific) (Adad1) mRNA, encodes complete protein.	Multiple_Complex	-4.33	0.0278	0.4407
TC0700002181.mm.1	-1.3	T	Fiz1	Flt3 interacting zinc finger protein 1	Coding	-4.33	0.0146	0.367
TC0700004277.mm.1	-1.06	T	Cd19	CD19 antigen; Synthetic construct Mus musculus clone IMAGE:100062217, MGC:190416 CD19 antigen (Cd19) mRNA, encodes complete protein.	Coding	-4.33	0.0151	0.3707
TC0500002508.mm.1	1.01	T	Apbb2	amyloid beta (A4) precursor protein-binding, family B, member 2	Multiple_Complex	-4.33	0.0006	0.1155
TC1600000220.mm.1	-1.3	T	P2rx6	purinergic receptor P2X, ligand-gated ion channel, 6	Multiple_Complex	-4.32	0.0145	0.3668
TC0900002971.mm.1	1.08	T	Bfsp2	beaded filament structural protein 2, phakinin	Multiple_Complex	-4.32	0.005	0.2671
TC1300001956.mm.1	1.56	T	Fgd3	FYVE, RhoGEF and PH domain containing 3	Multiple_Complex	-4.32	0.0002	0.0751
TC0400001685.mm.1	1.05	T	Hnrnpr; Gm17388	heterogeneous nuclear ribonucleoprotein R; predicted gene, 17388	NonCoding	-4.32	0.0072	0.2979
TC0700002180.mm.1	1.05	T	Zfp579	zinc finger protein 579	Multiple_Complex	-4.32	0.0314	0.4568
TC1400002834.mm.1	-1.12	T	Irf9	interferon regulatory factor 9	Multiple_Complex	-4.32	0.0093	0.3236
TC1100000564.mm.1	1.01	T	Gm12569	predicted gene 12569	NonCoding	-4.32	0.0078	0.3053
TC0300000316.mm.1	-1.21	T	Larp1b	La ribonucleoprotein domain family, member 1B [Source:MGI Symbol;Acc:MGI:1914604]; La ribonucleoprotein domain family, member 1B	Multiple_Complex	-4.32	0.0017	0.1835
TC1600000667.mm.1	-2	T	Ccdc80	coiled-coil domain containing 80; Synthetic construct Mus musculus clone IMAGE:100068102, MGC:195719 coiled-coil domain containing 80 (Ccdc80) mRNA, encodes complete protein.	Multiple_Complex	-4.32	0.0021	0.1974
TC0700002130.mm.1	1.02	T			NonCoding	-4.31	0.0016	0.1799
TC0X00000808.mm.1	-1.02	T	Dmd	dystrophin, muscular dystrophy	Multiple_Complex	-4.31	0.0418	0.4944
TC1700002553.mm.1	1.08	T	Strn	striatin, calmodulin binding protein	Multiple_Complex	-4.31	0.0179	0.3899
TC1900000035.mm.1	-1.02	T	Clcf1	cardiotrophin-like cytokine factor 1	Multiple_Complex	-4.31	0.0087	0.3172
TC0500002778.mm.1	1	T	C87414	expressed sequence C87414	Multiple_Complex	-4.31	0.008	0.3085	Alternative 3' Acceptor Site	0.2
TC0600003199.mm.1	1.17	T	Tulp3	tubby-like protein 3	Multiple_Complex	-4.31	0.0111	0.3395
TC0700000470.mm.1	1.02	T	Gm10046	predicted gene 10046; predicted gene 10046 (Gm10046), non-coding RNA.	NonCoding	-4.31	0.0336	0.465
TC0X00002280.mm.1	-1.03	T			NonCoding	-4.31	0.0146	0.3675
TC0200001976.mm.1	1.1	T	Ebf4	early B cell factor 4	Multiple_Complex	-4.31	0.0002	0.072
TC0900000612.mm.1	-1.02	T			NonCoding	-4.31	0.0009	0.1421
TC0100000487.mm.1	1	T			NonCoding	-4.3	0.0044	0.2549
TC1900000805.mm.1	-1.03	T			NonCoding	-4.3	0.0211	0.4072
TC0X00002701.mm.1	1.15	T	Pja1	praja ring finger 1, E3 ubiquitin protein ligase; praja1, RING-H2 motif containing	Coding	-4.3	0.0234	0.4199	Alternative 3' Acceptor Site	0.21
TC0X00001367.mm.1	-1.11	T	Mum1l1	melanoma associated antigen (mutated) 1-like 1	Multiple_Complex	-4.3	0.0131	0.3568
TC1200002238.mm.1	1.34	T	Mir1190	microRNA 1190	Precursor_microRNA	-4.3	0.0032	0.2284	Alternative 3' Acceptor Site	0.21
TC0700002024.mm.1	-1.16	T	Urah	urate (5-hydroxyiso-) hydrolase	Multiple_Complex	-4.3	0.0032	0.2284
TC0400002812.mm.1	-2.41	T	Tnc	tenascin C	Coding	-4.3	0.0171	0.3845	Cassette Exon	0.24
TC0400003101.mm.1	-1.08	T	Cyp2j5	cytochrome P450, family 2, subfamily j, polypeptide 5	Coding	-4.3	0.0328	0.4623
TC0500002557.mm.1	-3.68	T	Gabrg1	gamma-aminobutyric acid (GABA) A receptor, subunit gamma 1	Coding	-4.3	0.0301	0.451
TC1000001463.mm.1	1.04	T			NonCoding	-4.29	0.0003	0.0822
TC1900000733.mm.1	1.29	T	Sorcs3	sortilin-related VPS10 domain containing receptor 3; Synthetic construct Mus musculus clone IMAGE:100068151, MGC:195768 sortilin-related VPS10 domain containing receptor 3 (Sorcs3) mRNA, encodes complete protein.	Multiple_Complex	-4.29	0.0276	0.44
TC0700002692.mm.1	-1.09	T	Dll3	delta-like 3 (Drosophila)	Multiple_Complex	-4.29	0.0022	0.2031
TC1500001090.mm.1	1.02	T	Soat2	sterol O-acyltransferase 2	Coding	-4.29	0.019	0.3962
TC0100000725.mm.1	-1.11	T	Fbxo36	F-box protein 36	Multiple_Complex	-4.29	0.0187	0.3943
TC0700004141.mm.1	1.11	T	Cyp2r1	cytochrome P450, family 2, subfamily r, polypeptide 1; cytochrome P450, family 2, subfamily r, polypeptide 1 (Cyp2r1), mRNA.	Multiple_Complex	-4.29	0.0337	0.4654
TC1400002515.mm.1	-2.09	T	Diaph3	diaphanous related formin 3	Multiple_Complex	-4.29	0.0031	0.2262
TC0600001371.mm.1	-1.08	T	Slc6a12	solute carrier family 6 (neurotransmitter transporter, betaine/GABA), member 12	Multiple_Complex	-4.29	0.0109	0.3384
TC1200000125.mm.1	1.01	T			NonCoding	-4.29	0.0067	0.2924
TC1400001070.mm.1	1.13	T	Tsc22d1; Gm19597	TSC22 domain family, member 1; PREDICTED: predicted gene, 19597, transcript variant 1 (Gm19597), miscRNA.; PREDICTED: predicted gene, 19597, transcript variant 2 (Gm19597), miscRNA.	Multiple_Complex	-4.29	0.003	0.2245
TC1400002621.mm.1	-1.42	T	Tbc1d4	TBC1 domain family, member 4	Multiple_Complex	-4.29	0.0228	0.4166
TC0800003077.mm.1	-1.09	T	Galns	galactosamine (N-acetyl)-6-sulfate sulfatase	Coding	-4.29	0.039	0.4853
TC0200003354.mm.1	-2.05	T	Phf19	PHD finger protein 19	Multiple_Complex	-4.28	0.0323	0.4602
TC0200002413.mm.1	-1.1	T			NonCoding	-4.28	0.0265	0.4347
TC1900000415.mm.1	1.93	T	Vldlr	very low density lipoprotein receptor	Multiple_Complex	-4.28	0.0266	0.4353
TC1100001647.mm.1	1.02	T	Cntd1	cyclin N-terminal domain containing 1	Multiple_Complex	-4.28	0.0009	0.1404
TC0600001931.mm.1	-1.02	T	Cadps2	Ca2+-dependent activator protein for secretion 2; Synthetic construct Mus musculus clone IMAGE:100069536, MGC:199438 Ca2+-dependent activator protein for secretion 2 (Cadps2) mRNA, encodes complete protein.	Multiple_Complex	-4.28	0.0221	0.4133
TC0700003526.mm.1	1.21	T	Sv2b	synaptic vesicle glycoprotein 2 b	Coding	-4.28	0.0052	0.2695
TC0700003710.mm.1	-1.04	T	Tmem135	transmembrane protein 135	Multiple_Complex	-4.28	0.0001	0.0622
TC0400000391.mm.1	-1.27	T	Gm13298; Fam205a4; Gm20938	predicted gene 13298 (Gm13298), mRNA.; family with sequence similarity 205, member A4 [Source:MGI Symbol;Acc:MGI:5434294]; predicted gene, 20938	Coding	-4.27	0.0019	0.1895
TC0700003614.mm.1	-1.36	T	Homer2	homer homolog 2 (Drosophila); Synthetic construct Mus musculus clone IMAGE:100016307, MGC:184517 homer homolog 2 (Drosophila) (Homer2) mRNA, encodes complete protein.	Multiple_Complex	-4.27	0.0118	0.3454
TC0500001819.mm.1	1.05	T			NonCoding	-4.27	0.0413	0.4923
TC0700004617.mm.1	-1.12	T	Adck4	aarF domain containing kinase 4	Multiple_Complex	-4.27	0.0014	0.1727
TC0200003680.mm.1	1.05	T	Scn9a	sodium channel, voltage-gated, type IX, alpha (Scn9a), mRNA.; sodium channel, voltage-gated, type IX, alpha; Synthetic construct Homo sapiens clone IMAGE:9095692; MGC:199466 sodium channel, voltage-gated, type IX, alpha (Scn9a) gene, encodes complete protein.	Multiple_Complex	-4.27	0.01	0.3315
TC0300000272.mm.1	1.16	T	4932438A13Rik	RIKEN cDNA 4932438A13 gene	Multiple_Complex	-4.27	0.0055	0.2731
TC0400001425.mm.1	1.04	T	Inpp5b; Mir698	inositol polyphosphate-5-phosphatase B; microRNA 698	Multiple_Complex	-4.27	0.0059	0.2808
TC1100001624.mm.1	-3.11	T	Fkbp10	FK506 binding protein 10	Multiple_Complex	-4.27	0.0293	0.4473
TC1100002092.mm.1	-1.7	T	Smtn	smoothelin	Multiple_Complex	-4.26	0.0099	0.3301
TC1100000846.mm.1	1.03	T	9130409J20Rik; RP23-67J22.4	RIKEN cDNA 9130409J20 gene [Source:MGI Symbol;Acc:MGI:1918826]; novel transcript	NonCoding	-4.26	0.0282	0.4424
TC1000002583.mm.1	1.41	T	Aldh1l2	aldehyde dehydrogenase 1 family, member L2	Multiple_Complex	-4.26	0.0206	0.4045
TC0800001696.mm.1	-1.09	T	Col4a1	collagen, type IV, alpha 1	Multiple_Complex	-4.26	0.0439	0.5015
TC0700002445.mm.1	1.03	T	Hif3a	hypoxia inducible factor 3, alpha subunit	Multiple_Complex	-4.26	0.0021	0.1996
TC1000003221.mm.1	1.07	T	Rdh16	retinol dehydrogenase 16	Coding	-4.26	0.0197	0.4
TC1700001481.mm.1	-1.09	T	4930488N24Rik	PREDICTED: RIKEN cDNA 4930488N24 gene (4930488N24Rik), mRNA.	Multiple_Complex	-4.26	0.0304	0.4523
TC1100002158.mm.1	1.2	T	Camk2b	calcium/calmodulin-dependent protein kinase II, beta; calcium/calmodulin-dependent protein kinase II, beta (Camk2b), transcript variant 3, mRNA.	Multiple_Complex	-4.26	0.0132	0.3568
TC1400000358.mm.1	-1.01	T	Arhgap22	Rho GTPase activating protein 22	Multiple_Complex	-4.26	0.0085	0.3152
TC0500001301.mm.1	1.01	T	Nos1	nitric oxide synthase 1, neuronal; Synthetic construct Mus musculus clone IMAGE:100068135, MGC:195752 nitric oxide synthase 1, neuronal (Nos1) mRNA, encodes complete protein.	Multiple_Complex	-4.26	0.0108	0.3369
TC1_GL456211_random00000010.mm.1	-1.09	T	LOC100041057; C130026I21Rik	sp110 nuclear body protein-like; RIKEN cDNA C130026I21 gene	Coding	-4.25	0.0178	0.3887
TC0100003096.mm.1	1.23	T	Atp2b4; Mir6903	ATPase, Ca++ transporting, plasma membrane 4; microRNA 6903	Multiple_Complex	-4.25	0.0453	0.5053	Alternative 3' Acceptor Site	0.2
TC1900000552.mm.1	-1.4	T	Plce1	phospholipase C, epsilon 1	Multiple_Complex	-4.25	0.0244	0.4247	Cassette Exon	0.21
TC1800001701.mm.1	1.26	T	Zfp407	zinc finger protein 407	Multiple_Complex	-4.25	0.0005	0.1116
TC1100000048.mm.1	1.13	T	Ascc2	activating signal cointegrator 1 complex subunit 2	Multiple_Complex	-4.24	0.0194	0.3979
TC0900003095.mm.1	1.07	T	Fbxw27	PREDICTED: F-box and WD-40 domain protein 27, transcript variant 1 (Fbxw27), mRNA.; PREDICTED: F-box and WD-40 domain protein 27, transcript variant 2 (Fbxw27), mRNA.; PREDICTED: F-box and WD-40 domain protein 27, transcript variant 3 (Fbxw27), mRNA.; PREDICTED: F-box and WD-40 domain protein 27 (Fbxw27), mRNA.	Multiple_Complex	-4.24	0.0222	0.4139
TC0500003176.mm.1	-1.06	T	Oas3	2-5 oligoadenylate synthetase 3; 2'-5' oligoadenylate synthetase 3	Multiple_Complex	-4.24	0.0082	0.3111
TC0700004132.mm.1	1.03	T	Rras2	related RAS viral (r-ras) oncogene homolog 2	Coding	-4.24	0.0073	0.2994
TC0900000639.mm.1	-1.55	T	Kdelc2	KDEL (Lys-Asp-Glu-Leu) containing 2	Multiple_Complex	-4.24	0.0242	0.4236
TC0400004074.mm.1	-1.32	T	Per3	period circadian clock 3; period homolog 3 (Drosophila) (Per3), mRNA.	Multiple_Complex	-4.24	0.0109	0.3379
TC0100002754.mm.1	-1.03	T			NonCoding	-4.24	0.0008	0.1348
TC0300001497.mm.1	1.22	T	Ttll7	tubulin tyrosine ligase-like family, member 7 (Ttll7), mRNA.; tubulin tyrosine ligase-like family, member 7	Multiple_Complex	-4.24	0.0024	0.2077
TC1100001076.mm.1	1.15	T	Inpp5k	inositol polyphosphate 5-phosphatase K	Multiple_Complex	-4.24	0.0026	0.2137
TC1200000647.mm.1	1.01	T	Prkch	protein kinase C, eta	Coding	-4.24	0.0358	0.4736
TC1100002546.mm.1	-1.17	T	Gm12136	predicted gene 12136 [Source:MGI Symbol;Acc:MGI:3651746]	Multiple_Complex	-4.24	0.0233	0.4192
TC0600003460.mm.1	1.1	T	Tmtc1	transmembrane and tetratricopeptide repeat containing 1	Multiple_Complex	-4.23	0.0036	0.2398
TC1200001797.mm.1	-1.06	T	Slc25a21	solute carrier family 25 (mitochondrial oxodicarboxylate carrier), member 21	Multiple_Complex	-4.23	0.0065	0.2888
TC0600000115.mm.1	-1.45	T	Mdfic	MyoD family inhibitor domain containing; Synthetic construct Mus musculus clone IMAGE:100014834, MGC:180287 MyoD family inhibitor domain containing (Mdfic) mRNA, encodes complete protein.	Multiple_Complex	-4.23	0.001	0.1511
TC0400000580.mm.1	-1.28	T	Slc44a1	solute carrier family 44, member 1	Multiple_Complex	-4.23	0.0015	0.1739
TC0600003164.mm.1	1.09	T	Kcna6	potassium voltage-gated channel, shaker-related, subfamily, member 6	Multiple_Complex	-4.23	4.38e-05	0.0376
TC0Y00000236.mm.1	-1.01	T	Usp9y	ubiquitin specific peptidase 9, Y chromosome	Coding	-4.23	0.0024	0.2089
TC1100000771.mm.1	-1.46	T	Map2k3	mitogen-activated protein kinase kinase 3	Multiple_Complex	-4.23	0.0179	0.3899
TC1400000167.mm.1	-1.15	T	1810062O18Rik	RIKEN cDNA 1810062O18 gene	NonCoding	-4.23	0.0039	0.2452
TC0700001877.mm.1	-1.04	T	Itgad	integrin, alpha D	Coding	-4.23	0.0027	0.216
TC1900000832.mm.1	-1.07	T	Gm16277; AC102457.2	predicted gene 16277 [Source:MGI Symbol;Acc:MGI:3826543]; novel transcript	NonCoding	-4.22	0.0231	0.4185
TC1600002112.mm.1	1.09	T			NonCoding	-4.22	0.0182	0.3913
TC1000000828.mm.1	1.1	T	Kiss1r	KISS1 receptor	Coding	-4.22	0.0018	0.1865
TC1900001213.mm.1	-2.12	T	Vps13a	vacuolar protein sorting 13A (yeast)	Multiple_Complex	-4.22	0.0397	0.4874
TC1400000684.mm.1	-1.08	T	Trav21-dv12; Trac; Trav6-7-dv9; Traj58; Traj56; Traj53; Traj52; Traj50; Traj49; Traj48; Traj45; Traj44; Traj43; Traj42; Traj41; Traj40; Traj39; Traj37; Traj34; Traj33; Traj32; Traj31; Traj30; Traj28; Traj27; Traj26; Traj24; Traj23; Traj22; Traj21; Traj20; Traj19; Traj18; Traj17; Traj16; Traj15; Traj13; Traj12; Traj11; Traj9; Traj7; Traj6; Traj4; Trav6-6; Trav11; Trav3-4; Trav12-3; Traj5; Trav20; Tcra	T cell receptor alpha variable 21-DV12; T cell receptor alpha constant; T cell receptor alpha variable 6-7-DV9; T cell receptor alpha joining 58; T cell receptor alpha joining 56; T cell receptor alpha joining 53; T cell receptor alpha joining 52; T cell receptor alpha joining 50; T cell receptor alpha joining 49; T cell receptor alpha joining 48; T cell receptor alpha joining 45; T cell receptor alpha joining 44; T cell receptor alpha joining 43; T cell receptor alpha joining 42; T cell receptor alpha joining 41; T cell receptor alpha joining 40; T cell receptor alpha joining 39; T cell receptor alpha joining 37; T cell receptor alpha joining 34; T cell receptor alpha joining 33; T cell receptor alpha joining 32; T cell receptor alpha joining 31; T cell receptor alpha joining 30; T cell receptor alpha joining 28; T cell receptor alpha joining 27; T cell receptor alpha joining 26; T cell receptor alpha joining 24; T cell receptor alpha joining 23; T cell receptor alpha joining 22; T cell receptor alpha joining 21; T cell receptor alpha joining 20; T cell receptor alpha joining 19; T cell receptor alpha joining 18; T cell receptor alpha joining 17; T cell receptor alpha joining 16; T cell receptor alpha joining 15; T cell receptor alpha joining 13; T cell receptor alpha joining 12; T cell receptor alpha joining 11; T cell receptor alpha joining 9; T cell receptor alpha joining 7; T cell receptor alpha joining 6; T cell receptor alpha joining 4; T cell receptor alpha variable 6-6; T cell receptor alpha variable 11; T cell receptor alpha variable 3-4; T cell receptor alpha variable 12-3; T cell receptor alpha joining 5; T cell receptor alpha variable 20; RecName: Full=T-cell receptor alpha chain C region;	Multiple_Complex	-4.22	0.0149	0.3693
TC0400003481.mm.1	1.03	T	Bmp8a	bone morphogenetic protein 8a	Coding	-4.22	0.0251	0.4277
TC0100000794.mm.1	1.45	T	Dis3l2	DIS3 mitotic control homolog (S. cerevisiae)-like 2	Multiple_Complex	-4.22	0.0266	0.435
TC1000002401.mm.1	-1.14	T	Ybey	ybeY metallopeptidase	Multiple_Complex	-4.21	0.0315	0.4571
TC1200001885.mm.1	-1.87	T	Pygl	liver glycogen phosphorylase	Multiple_Complex	-4.21	0.0344	0.4686
TC0700001908.mm.1	1.04	T	Btbd16	BTB (POZ) domain containing 16	Coding	-4.21	0.0168	0.3824
TC1600000745.mm.1	-1.01	T	Impg2	interphotoreceptor matrix proteoglycan 2	Multiple_Complex	-4.21	0.0316	0.4574
TC0300002802.mm.1	-3.11	T	Vcam1	vascular cell adhesion molecule 1	Coding	-4.21	0.0385	0.4837
TC1700000637.mm.1	1.02	T	Ager	advanced glycosylation end product-specific receptor; advanced glycosylation end product-specific receptor (Ager), mRNA.	Multiple_Complex	-4.21	0.0024	0.2076
TC1900001768.mm.1	1.02	T	Slc22a30	solute carrier family 22, member 30	Coding	-4.2	0.0285	0.4434
TC0600002607.mm.1	-3.11	T	Sfxn5	sideroflexin 5; Synthetic construct Mus musculus clone IMAGE:100063877, MGC:193344 sideroflexin 5 (Sfxn5) mRNA, encodes complete protein.	Multiple_Complex	-4.2	0.0031	0.2283
TC1500001701.mm.1	-1.01	T	Mroh5	maestro heat-like repeat family member 5	Multiple_Complex	-4.2	0.0471	0.5111
TC0200003146.mm.1	-1.04	T	Dpp7	dipeptidylpeptidase 7	Multiple_Complex	-4.2	0.0165	0.3803
TC0900000032.mm.1	1.04	T	Casp4	caspase 4, apoptosis-related cysteine peptidase	Multiple_Complex	-4.2	0.0341	0.4671
TC1400002347.mm.1	-1.21	T	Fgf17	fibroblast growth factor 17	Coding	-4.2	0.0234	0.4196
TC0200001516.mm.1	1.03	T	Gm13905; RP23-275L13.1	predicted gene 13905 [Source:MGI Symbol;Acc:MGI:3651198]; novel transcript	NonCoding	-4.19	0.005	0.266
TC0800001899.mm.1	1	T	Adam5	a disintegrin and metallopeptidase domain 5; a disintegrin and metallopeptidase domain 5 (Adam5), mRNA.	Multiple_Complex	-4.19	0.0126	0.3532
TC1100000139.mm.1	-1.03	T	Gm12002	predicted gene 12002	NonCoding	-4.19	0.0244	0.4246
TC1700000554.mm.1	-1.04	T	Gm26549	predicted gene, 26549 [Source:MGI Symbol;Acc:MGI:5477043]	NonCoding	-4.19	0.0307	0.4535
TC1200000580.mm.1	1.54	T	Atl1; Gm3086	atlastin GTPase 1; RuvB-like protein 1 pseudogene; predicted gene 3086	Multiple_Complex	-4.19	0.0114	0.3426
TC0100003203.mm.1	-1.11	T	Trove2	TROVE domain family, member 2	Multiple_Complex	-4.19	0.046	0.5073
TC0600000294.mm.1	1.02	T	Mkln1	muskelin 1, intracellular mediator containing kelch motifs	Multiple_Complex	-4.19	0.0064	0.2868
TC1000003106.mm.1	2.63	T	Kif5a	kinesin family member 5A	Coding	-4.19	0.0387	0.4842
TC1300002564.mm.1	-1.24	T	Mast4	microtubule associated serine/threonine kinase family member 4	Multiple_Complex	-4.19	0.0004	0.0968
TC1700001424.mm.1	1.09	T			NonCoding	-4.18	0.0163	0.3794
TC0600003005.mm.1	1.85	T	Cacna1c	calcium channel, voltage-dependent, L type, alpha 1C subunit	Multiple_Complex	-4.18	0.0135	0.3594
TC1800000869.mm.1	-1.13	T	Mbp	myelin basic protein	Multiple_Complex	-4.18	0.0009	0.1435
TC0200003214.mm.1	-1.68	T	Sardh	sarcosine dehydrogenase	Multiple_Complex	-4.18	0.0227	0.4163	Cassette Exon	0.21
TC0400002847.mm.1	-1.32	T	Cdk5rap2	CDK5 regulatory subunit associated protein 2	Multiple_Complex	-4.17	0.005	0.2671
TC1100003087.mm.1	1.04	T	Bcl6b	B cell CLL/lymphoma 6, member B	Multiple_Complex	-4.17	0.0235	0.4199
TC0900001542.mm.1	-1.05	T	Gadl1	glutamate decarboxylase-like 1	Coding	-4.17	0.0108	0.3368
TC1800001603.mm.1	1.67	T	Ctif	CBP80/20-dependent translation initiation factor	Multiple_Complex	-4.17	0.0006	0.1165
TC0200001372.mm.1	-1.08	T	A330069E16Rik	RIKEN cDNA A330069E16 gene	NonCoding	-4.17	0.0152	0.3715	Alternative 3' Acceptor Site	0.21
TC0500001773.mm.1	-1.11	T	Cyp3a57	cytochrome P450, family 3, subfamily a, polypeptide 57	Coding	-4.17	0.0237	0.4212
TC0900000210.mm.1	1.18	T	Prkcsh	protein kinase C substrate 80K-H	Coding	-4.17	0.0088	0.3182
TC1400001031.mm.1	-1.44	T	Rcbtb2	regulator of chromosome condensation (RCC1) and BTB (POZ) domain containing protein 2	Multiple_Complex	-4.17	0.0166	0.3816
TC0600000656.mm.1	1.42	T	Mturn	maturin, neural progenitor differentiation regulator homolog (Xenopus)	Multiple_Complex	-4.17	0.0033	0.232
TC0700001651.mm.1	-1.92	T	Tead1	TEA domain family member 1	Multiple_Complex	-4.17	0.0124	0.3518
TC0700003559.mm.1	-1.11	T	Polg	polymerase (DNA directed), gamma	Multiple_Complex	-4.16	0.0035	0.2375
TC0200000456.mm.1	-1.01	T	Gm2240	PREDICTED: predicted gene 2240 (Gm2240), mRNA.	Coding	-4.16	0.0231	0.4185
TC1000003217.mm.1	1.15	T	Atp5d	ATP synthase, H+ transporting, mitochondrial F1 complex, delta subunit	NonCoding	-4.16	0.0171	0.3845
TC1500000454.mm.1	-1.09	T	Pvt1	plasmacytoma variant translocation 1	NonCoding	-4.16	0.0068	0.293	Alternative 5' Donor Site	0.2
TC1300002151.mm.1	-1.05	T	Cts7	cathepsin 7	Coding	-4.16	0.0342	0.4677
TC1000002686.mm.1	-1.81	T	Nedd1	neural precursor cell expressed, developmentally down-regulated gene 1	Multiple_Complex	-4.16	0.0117	0.3448	Cassette Exon	0.21
TC0100000665.mm.1	1.02	T	Slc4a3	solute carrier family 4 (anion exchanger), member 3	Multiple_Complex	-4.16	0.0004	0.0947
TC0500002089.mm.1	1.03	T	Gm26648	predicted gene, 26648 [Source:MGI Symbol;Acc:MGI:5477142]	NonCoding	-4.16	0.003	0.2232
TC1600001047.mm.1	1.2	T	Dopey2	dopey family member 2	Coding	-4.16	0.0002	0.0651
TC0X00002187.mm.1	1.04	T	Frmd7	FERM domain containing 7	Coding	-4.15	0.0246	0.4253
TC0100003057.mm.1	-1	T	Ikbke	inhibitor of kappaB kinase epsilon	Multiple_Complex	-4.15	0.0106	0.335
TC0800001317.mm.1	1	T	Hydin	HYDIN, axonemal central pair apparatus protein	Multiple_Complex	-4.15	0.0424	0.4963
TC0200000546.mm.1	1.09	T	Usp20	ubiquitin specific peptidase 20	Multiple_Complex	-4.15	0.0068	0.2935
TC0200000427.mm.1	-1.07	T	Lcn8	lipocalin 8	Coding	-4.15	0.0374	0.4796
TC0400000916.mm.1	1.09	T	Gm12609; Gm12610; RP23-445E3.1; RP23-445E3.2	predicted gene 12609 [Source:MGI Symbol;Acc:MGI:3652142]; predicted gene 12610 [Source:MGI Symbol;Acc:MGI:3652143]; novel transcript	NonCoding	-4.15	0.0051	0.2674	Alternative 3' Acceptor Site	0.2
TC0600003001.mm.1	1.15	T	Zfp248	zinc finger protein 248	Multiple_Complex	-4.15	0.0029	0.2219
TC0600000344.mm.1	-2.02	T	Nup205	nucleoporin 205	Multiple_Complex	-4.14	0.012	0.3469
TC1000000875.mm.1	-1.03	T	Tmprss9	transmembrane protease, serine 9; Synthetic construct Mus musculus clone IMAGE:100068368, MGC:195912 Tmprss9 protein (Tmprss9) mRNA, encodes complete protein.	Coding	-4.14	0.0099	0.3308
TC0200004133.mm.1	-1.76	T	Creb3l1	cAMP responsive element binding protein 3-like 1	Coding	-4.14	0.0227	0.416	Cassette Exon	0.21
TC0200004848.mm.1	-1.51	T	Abhd12	abhydrolase domain containing 12	Multiple_Complex	-4.14	0.0201	0.4022
TC0200003654.mm.1	1.11	T	Grb14	growth factor receptor bound protein 14	Multiple_Complex	-4.14	0.0073	0.3
TC0500001093.mm.1	1.4	T	Mtf2	metal response element binding transcription factor 2	Multiple_Complex	-4.14	0.0163	0.3789
TC1900000106.mm.1	1.09	T	Gpha2	glycoprotein hormone alpha 2	Coding	-4.14	0.0035	0.2378
TC0400001538.mm.1	-1.32	T	Adgrb2	adhesion G protein-coupled receptor B2	Multiple_Complex	-4.14	0.0014	0.1683
TC0400000469.mm.1	1.26	T	Zcchc7	zinc finger, CCHC domain containing 7	Multiple_Complex	-4.14	0.0008	0.1373
TC0400000849.mm.1	-1.59	T	Cntln	centlein, centrosomal protein; centlein, centrosomal protein (Cntln), transcript variant 1, mRNA.	Multiple_Complex	-4.14	0.0476	0.5125
TC0X00001795.mm.1	-1.03	T	Was	Wiskott-Aldrich syndrome homolog (human); Synthetic construct Mus musculus clone IMAGE:100066300, MGC:195437 Wiskott-Aldrich syndrome homolog (human) (Was) mRNA, encodes complete protein.	Multiple_Complex	-4.13	0.0452	0.505
TC1400001573.mm.1	1.18	T	Dlg5	discs, large homolog 5 (Drosophila)	Multiple_Complex	-4.13	0.0025	0.2129
TC1000002503.mm.1	-1.01	T	Atp8b3	ATPase, class I, type 8B, member 3	Multiple_Complex	-4.13	0.0132	0.3572
TC1900000309.mm.1	-4.58	T	Gna14	guanine nucleotide binding protein, alpha 14	Coding	-4.13	0.0009	0.1434
TC0600001266.mm.1	-21.56	T	Slc6a11	solute carrier family 6 (neurotransmitter transporter, GABA), member 11	Coding	-4.13	0.0445	0.503
TC0700002497.mm.1	-3.9	T	Apoe	apolipoprotein E	Coding	-4.13	0.0025	0.2098
TC1700002637.mm.1	-1.09	T	Haao	3-hydroxyanthranilate 3,4-dioxygenase	Coding	-4.13	0.0257	0.4309
TC0500000417.mm.1	1.05	T	Ppp2r2c	protein phosphatase 2, regulatory subunit B, gamma; protein phosphatase 2 (formerly 2A), regulatory subunit B (PR 52), gamma isoform	Multiple_Complex	-4.13	0.0025	0.2127
TC0900001561.mm.1	-2.39	T	Eomes	eomesodermin homolog (Xenopus laevis)	Coding	-4.13	0.0013	0.1658	Alternative 5' Donor Site	0.2
TC0500001230.mm.1	-1.02	T	Tchp	trichoplein, keratin filament binding	Multiple_Complex	-4.13	0.0361	0.4748
TC0700003982.mm.1	-1.02	T	Hpx	hemopexin	Coding	-4.13	0.0138	0.362
TC0100001745.mm.1	2	T	Trp53bp2	transformation related protein 53 binding protein 2	Coding	-4.13	0.0066	0.2912
TC1900000099.mm.1	-2.72	T	Cdca5	cell division cycle associated 5	Multiple_Complex	-4.12	0.005	0.2661
TC0500003215.mm.1	-1.15	T	Ift81	intraflagellar transport 81	Multiple_Complex	-4.12	0.0189	0.3953
TC1600002060.mm.1	1.29	T	Synj1	synaptojanin 1	Multiple_Complex	-4.12	0.0299	0.45
TC0400000484.mm.1	-1.36	T	Polr1e	polymerase (RNA) I polypeptide E	Multiple_Complex	-4.12	0.002	0.1953
TC1500000914.mm.1	1.06	T			NonCoding	-4.12	0.0158	0.3759
TC0400000085.mm.1	-3.63	T	Ccne2	cyclin E2	Multiple_Complex	-4.12	0.0011	0.1572
TC0600000182.mm.1	-1.01	T	Cped1	cadherin-like and PC-esterase domain containing 1	Multiple_Complex	-4.12	0.0487	0.5156
TC0700001148.mm.1	-1.2	T	Ttll13	tubulin tyrosine ligase-like family, member 13	Multiple_Complex	-4.12	0.0216	0.4101
TC1100004262.mm.1	1.04	T	Wdr92	WD repeat domain 92	Coding	-4.12	0.0161	0.3779	Alternative 3' Acceptor Site	0.21
TC0400004194.mm.1	1.23	T	Ubr4	ubiquitin protein ligase E3 component n-recognin 4	Multiple_Complex	-4.12	0.0095	0.3262
TC1900000787.mm.1	-2.31	T	Tcf7l2	transcription factor 7 like 2, T cell specific, HMG box	Multiple_Complex	-4.12	0.0061	0.2836
TC0600000655.mm.1	1.52	T	Plekha8	pleckstrin homology domain containing, family A (phosphoinositide binding specific) member 8	Multiple_Complex	-4.11	0.0178	0.3885
TC1000002886.mm.1	-1.02	T	Trhde	TRH-degrading enzyme	Multiple_Complex	-4.11	0.0446	0.5034
TC0200002032.mm.1	-1.37	T	Cds2	CDP-diacylglycerol synthase (phosphatidate cytidylyltransferase) 2	Multiple_Complex	-4.11	0.0019	0.1921
TC0200000037.mm.1	-1.72	T	Phyh	phytanoyl-CoA hydroxylase	Multiple_Complex	-4.11	0.0254	0.4293
TC0900001049.mm.1	-1.13	T	Gm3776; Gsta1	predicted gene 3776; glutathione S-transferase, alpha 1 (Ya); glutathione S-transferase, alpha 1 (Ya), mRNA (cDNA clone MGC:74264 IMAGE:30308304), complete cds.; predicted gene 3776 (Gm3776), mRNA.	Multiple_Complex	-4.11	0.0029	0.2219
TC1900000067.mm.1	1.05	T	Fosl1	fos-like antigen 1	Coding	-4.11	0.0141	0.3638	Alternative 3' Acceptor Site	0.21
TC0400000271.mm.1	-1.29	T	Mdn1	midasin homolog (yeast)	Multiple_Complex	-4.11	0.0422	0.4957
TC0X00001700.mm.1	-1.08	T	Arhgap6	Rho GTPase activating protein 6; Synthetic construct Mus musculus clone IMAGE:100016375, MGC:184543 Rho GTPase activating protein 6 (Arhgap6) mRNA, encodes complete protein.; Rho GTPase activating protein 6 (Arhgap6), transcript variant 1, mRNA.; Rho GTPase activating protein 6 (Arhgap6), transcript variant 2, mRNA.	Multiple_Complex	-4.11	0.0105	0.3348
TC0100000343.mm.1	-1.1	T	Col3a1	collagen, type III, alpha 1	Multiple_Complex	-4.11	0.0086	0.3161
TC1500002187.mm.1	-1.01	T	Arf3	ADP-ribosylation factor 3	Multiple_Complex	-4.11	0.0287	0.4444
TC1100003221.mm.1	-3.12	T	Rpa1	replication protein A1	Multiple_Complex	-4.1	0.0401	0.4885
TC0700000529.mm.1	-1.21	T	4932431P20Rik	RIKEN cDNA 4932431P20 gene	Coding	-4.1	0.0039	0.2461
TC1300001922.mm.1	-1.26	T	Kif13a	kinesin family member 13A	Coding	-4.09	0.0052	0.2688
TC0500000837.mm.1	-1.04	T	5830473C10Rik	RIKEN cDNA 5830473C10 gene	Multiple_Complex	-4.09	0.0391	0.4854
TC0600002217.mm.1	-1.01	T	Zfp746	zinc finger protein 746	Multiple_Complex	-4.09	0.0016	0.1802
TC1100001111.mm.1	-1.03	T	Slc6a4	solute carrier family 6 (neurotransmitter transporter, serotonin), member 4	Multiple_Complex	-4.09	0.0104	0.3344
TC1300000639.mm.1	1.08	T			NonCoding	-4.09	0.0059	0.2804
TC1400002180.mm.1	-10.81	T	Tnfrsf19	tumor necrosis factor receptor superfamily, member 19	Coding	-4.09	0.0081	0.3092
TC1000003105.mm.1	1.01	T	Pip4k2c	phosphatidylinositol-5-phosphate 4-kinase, type II, gamma	Coding	-4.09	0.036	0.4746
TC1200000838.mm.1	1.04	T	Batf	basic leucine zipper transcription factor, ATF-like	Coding	-4.09	0.0042	0.2529
TC0400000183.mm.1	1.68	T	Pnisr	PNN interacting serine/arginine-rich	Multiple_Complex	-4.09	0.0037	0.2403
TC0200000574.mm.1	1.05	T	Golga2	golgi autoantigen, golgin subfamily a, 2	Multiple_Complex	-4.09	0.003	0.2243
TC0700001354.mm.1	-1.66	T	Ints4	integrator complex subunit 4	Coding	-4.09	0.0345	0.4691
TC0500001411.mm.1	-1.02	T	Psmd9	proteasome (prosome, macropain) 26S subunit, non-ATPase, 9	Multiple_Complex	-4.08	0.0195	0.3989
TC1700000143.mm.1	-1.4	T	Tcp1	t-complex protein 1	Multiple_Complex	-4.08	0.0234	0.4196
TC0600002996.mm.1	-1.01	T	Ret	ret proto-oncogene	Multiple_Complex	-4.08	0.0031	0.2283
TC1700000412.mm.1	1.06	T	Neurl1b	neuralized E3 ubiquitin protein ligase 1B; neuralized homolog 1b (Drosophila)	Multiple_Complex	-4.08	0.0018	0.1877
TC1100002062.mm.1	1.46	T	Narf	nuclear prelamin A recognition factor	Multiple_Complex	-4.08	0.0018	0.187
TC0500003297.mm.1	-1.35	T	Stx2	syntaxin 2; syntaxin 2 (Stx2), mRNA.	Multiple_Complex	-4.08	0.0198	0.4004
TC1400001745.mm.1	-1.01	T	Cdhr1	cadherin-related family member 1	Coding	-4.08	0.0042	0.2522
TC0500002309.mm.1	1	T			NonCoding	-4.08	0.002	0.1932
TC1600001130.mm.1	-1.09	T	Srl	sarcalumenin	Multiple_Complex	-4.08	0.005	0.2671
TC0100000742.mm.1	-1.03	T	Gm6264	predicted gene 6264 [Source:MGI Symbol;Acc:MGI:3779580]	Multiple_Complex	-4.08	0.0119	0.3464
TC1100001576.mm.1	-1.03	T	Gsdma2	gasdermin A2	Multiple_Complex	-4.07	0.0251	0.428
TC0100000824.mm.1	1.06	T	Atg16l1	autophagy related 16-like 1 (S. cerevisiae)	Multiple_Complex	-4.07	0.0078	0.3061
TC0500000195.mm.1	1.23	T	Kmt2e	lysine (K)-specific methyltransferase 2E	Multiple_Complex	-4.07	0.0029	0.2227
TC1700002597.mm.1	2.24	T	Slc8a1	solute carrier family 8 (sodium/calcium exchanger), member 1; solute carrier family 8 (sodium/calcium exchanger), member 1 (Slc8a1), transcript variant B, mRNA.	Multiple_Complex	-4.07	0.0088	0.3178
TC0200000587.mm.1	-1.02	T	St6galnac6; St6galnac4	ST6 (alpha-N-acetyl-neuraminyl-2,3-beta-galactosyl-1,3)-N-acetylgalactosaminide alpha-2,6-sialyltransferase 6; ST6 (alpha-N-acetyl-neuraminyl-2,3-beta-galactosyl-1,3)-N-acetylgalactosaminide alpha-2,6-sialyltransferase 4; (alpha-N-acetyl-neuraminyl-2,3-beta-galactosyl-1,3)-N-acetylgalactosaminide alpha-2,6-sialyltransferase 6; ST6 (alpha-N-acetyl-neuraminyl-2,3-beta-galactosyl-1, 3)-N-acetylgalactosaminide alpha-2,6-sialyltransferase 4 (St6galnac4), mRNA.	Multiple_Complex	-4.07	0.0152	0.3712
TC0700000038.mm.1	1.4	T	Brsk1	BR serine/threonine kinase 1	Multiple_Complex	-4.07	0.0062	0.2853
TC0400001472.mm.1	1.05	T	AU040320	expressed sequence AU040320	Multiple_Complex	-4.07	0.0006	0.1189
TC1900000062.mm.1	-1.25	T	Eif1ad	eukaryotic translation initiation factor 1A domain containing	Multiple_Complex	-4.07	0.0105	0.3349
TC0200000079.mm.1	-1	T	4930412O13Rik	RIKEN cDNA 4930412O13 gene	Multiple_Complex	-4.06	0.0048	0.2624
TC1100002810.mm.1	-1.04	T	Gm12248	predicted gene 12248	Pseudogene	-4.06	0.0223	0.4142
TC0X00000693.mm.1	-1.09	T	Plxnb3	plexin B3	Multiple_Complex	-4.06	0.0017	0.1841
TC0400002391.mm.1	-1.12	T	Smim8	small integral membrane protein 8	Multiple_Complex	-4.06	0.0272	0.4382
TC0200002850.mm.1	-1.48	T	Suv39h2	suppressor of variegation 3-9 homolog 2 (Drosophila)	Multiple_Complex	-4.06	0.0022	0.2027
TC0400001510.mm.1	1.21	T	Rnf19b	ring finger protein 19B	Multiple_Complex	-4.06	0.0274	0.4388
TC1300001784.mm.1	-2.43	T	Slc22a23	solute carrier family 22, member 23	Multiple_Complex	-4.06	0.0086	0.3159
TC0100000881.mm.1	-1.06	T			NonCoding	-4.06	0.0314	0.4565
TC0800000028.mm.1	1.46	T	Evi5l	ecotropic viral integration site 5 like	Multiple_Complex	-4.06	0.0209	0.4064
TC1900000689.mm.1	-1.07	T	Nfkb2	nuclear factor of kappa light polypeptide gene enhancer in B cells 2, p49/p100	Coding	-4.06	0.007	0.2956
TC1100000774.mm.1	1	T	Tnfrsf13b	tumor necrosis factor receptor superfamily, member 13b	Multiple_Complex	-4.06	0.0016	0.1775	Alternative 5' Donor Site	0.2
TC0200003298.mm.1	1.2	T	Uck1	uridine-cytidine kinase 1	Multiple_Complex	-4.06	0.0089	0.3188
TC0600002842.mm.1	1.02	T			NonCoding	-4.06	0.0065	0.289
TC0400002669.mm.1	-1.2	T			NonCoding	-4.06	0.0231	0.4185
TC0600001193.mm.1	-1.21	T	Itpr1	inositol 1,4,5-trisphosphate receptor 1; Synthetic construct Mus musculus clone IMAGE:100069456, MGC:199358 inositol 1,4,5-triphosphate receptor 1 (Itpr1) mRNA, encodes complete protein.	Multiple_Complex	-4.06	0.0026	0.2152
TC1500000878.mm.1	1.04	T	Shank3	SH3/ankyrin domain gene 3	Multiple_Complex	-4.06	0.021	0.4068
TC0600001076.mm.1	-2.47	T	Aldh1l1	aldehyde dehydrogenase 1 family, member L1	Multiple_Complex	-4.05	0.0087	0.3168
TC0400001785.mm.1	-1.04	T	Epha2	Eph receptor A2	Multiple_Complex	-4.05	0.0349	0.4703
TC1600001635.mm.1	-1.2	T	Qtrtd1	queuine tRNA-ribosyltransferase domain containing 1	Multiple_Complex	-4.05	0.0003	0.0929
TC0100001060.mm.1	1.29	T	Clasp1	CLIP associating protein 1 (Clasp1), transcript variant 1, mRNA.; CLIP associating protein 1; CLIP associating protein 1 (Clasp1), transcript variant 2, mRNA.	Multiple_Complex	-4.05	0.04	0.4882
TC1100002925.mm.1	1	T	Akap10	A kinase (PRKA) anchor protein 10	Multiple_Complex	-4.05	0.0135	0.3599
TC0100003282.mm.1	-1.01	T	Rgsl1	regulator of G-protein signaling like 1	Multiple_Complex	-4.05	0.0144	0.3657
TC1400001671.mm.1	-1.08	T	Stab1	stabilin 1	Multiple_Complex	-4.05	0.0187	0.3946
TC0700000832.mm.1	-1.01	T	Slc17a7	solute carrier family 17 (sodium-dependent inorganic phosphate cotransporter), member 7	Multiple_Complex	-4.05	0.0188	0.3948
TC1100003572.mm.1	1.03	T			NonCoding	-4.05	0.0018	0.1861
TC1500000053.mm.1	-1.68	T	Nup155	nucleoporin 155	Multiple_Complex	-4.04	0.0018	0.1883
TC0200004963.mm.1	1.54	T	Ggt7	gamma-glutamyltransferase 7	Multiple_Complex	-4.04	0.0186	0.3943
TC0500001389.mm.1	1.25	T	Vps29	vacuolar protein sorting 29 (S. pombe)	Multiple_Complex	-4.04	0.0035	0.2367
TC0100001653.mm.1	-1.07	T	Kmo	kynurenine 3-monooxygenase (kynurenine 3-hydroxylase)	Multiple_Complex	-4.04	0.0169	0.383
TC1500001056.mm.1	1.28	T	Scn8a	sodium channel, voltage-gated, type VIII, alpha; sodium channel, voltage-gated, type VIII, alpha (Scn8a), transcript variant 1, mRNA.	Multiple_Complex	-4.04	0.0128	0.3541
TC0X00002775.mm.1	1.01	T	Xist	inactive X specific transcripts	NonCoding	-4.04	0.0032	0.2304	Alternative 5' Donor Site	0.2
TC1000002531.mm.1	2.55	T	Atcay	ataxia, cerebellar, Cayman type homolog (human)	Multiple_Complex	-4.04	0.0118	0.3459
TC0500000832.mm.1	-1.13	T			NonCoding	-4.04	0.0261	0.4331
TC0100002439.mm.1	-1.05	T			NonCoding	-4.04	0.0148	0.3688
TC0500000683.mm.1	-1.27	T	Ociad1	OCIA domain containing 1	Multiple_Complex	-4.04	0.0023	0.204	Alternative 5' Donor Site	0.2
TC1700000092.mm.1	1.32	T	Pde10a	phosphodiesterase 10A	Multiple_Complex	-4.04	0.0224	0.4152
TC0600002221.mm.1	1.06	T	Zfp467	zinc finger protein 467	Multiple_Complex	-4.03	0.0068	0.293
TC0400002796.mm.1	-1.04	T	Ambp	alpha 1 microglobulin/bikunin	Coding	-4.03	0.0195	0.3986
TC0500001299.mm.1	-1.21	T			NonCoding	-4.03	0.0143	0.3656
TC1500002061.mm.1	1.06	T	Syt10	synaptotagmin X	Coding	-4.03	0.0084	0.3139
TC0100002685.mm.1	1.1	T	Sphkap	SPHK1 interactor, AKAP domain containing	Multiple_Complex	-4.03	3.95e-05	0.0357
TC0400001347.mm.1	1.03	T	Scmh1	sex comb on midleg homolog 1	Multiple_Complex	-4.03	0.0412	0.4922
TC1000002812.mm.1	-1.02	T	4930532I03Rik	RIKEN cDNA 4930532I03 gene	NonCoding	-4.03	0.0018	0.1879
TC1700000666.mm.1	1.15	T	Abhd16a	abhydrolase domain containing 16A	Multiple_Complex	-4.02	0.0053	0.2712
TC0X00003116.mm.1	6.15	T	Dcx	doublecortin	Multiple_Complex	-4.02	0.0009	0.1393
TC0600002116.mm.1	1.58	T	Kdm7a	lysine (K)-specific demethylase 7A	Multiple_Complex	-4.02	0.0042	0.2508
TC0500002046.mm.1	-1.6	T	AI506816	expressed sequence AI506816; expressed sequence AI506816 (AI506816), transcript variant 1, non-coding RNA.; expressed sequence AI506816 (AI506816), transcript variant 2, non-coding RNA.	Multiple_Complex	-4.02	0.0117	0.3452
TC1100003854.mm.1	-1.39	T	Gjc1	gap junction protein, gamma 1	Multiple_Complex	-4.02	0.0084	0.3133
TC0200002811.mm.1	1.51	T	Arfgap1	ADP-ribosylation factor GTPase activating protein 1	Multiple_Complex	-4.02	0.0017	0.1851
TC0100002618.mm.1	1.06	T	Epha4	Eph receptor A4	Multiple_Complex	-4.02	0.0281	0.4417
TC0300002778.mm.1	1.04	T	Amy2b	amylase 2b	Multiple_Complex	-4.02	0.0065	0.289
TC0X00000557.mm.1	1.33	T	C230004F18Rik	RIKEN cDNA C230004F18 gene; RIKEN cDNA C230004F18 gene (C230004F18Rik), non-coding RNA.	Multiple_Complex	-4.02	0.0106	0.3354
TC0400004009.mm.1	1.25	T	Clcn6	chloride channel, voltage-sensitive 6; chloride channel 6	Multiple_Complex	-4.02	0.0015	0.1735
TC1900000843.mm.1	-1	T	Pnliprp2	pancreatic lipase-related protein 2	Coding	-4.02	0.0003	0.0807
TC1100003857.mm.1	-3.68	T	Kif18b	kinesin family member 18B	Multiple_Complex	-4.02	0.0249	0.4269
TC0700000033.mm.1	1.2	T	Eps8l1	EPS8-like 1; Synthetic construct Mus musculus clone IMAGE:100068366, MGC:195910 EPS8-like 1 (Eps8l1) mRNA, encodes complete protein.	Multiple_Complex	-4.02	0.0035	0.2363
TC1000001750.mm.1	-1.02	T	4930432B10Rik	RIKEN cDNA 4930432B10 gene [Source:MGI Symbol;Acc:MGI:1921869]	NonCoding	-4.01	0.0403	0.4892
TC0800001493.mm.1	-1.64	T	Cdt1	chromatin licensing and DNA replication factor 1	Multiple_Complex	-4.01	0.0165	0.3806
TC1000001266.mm.1	1.09	T	Ppp1r12a	protein phosphatase 1, regulatory (inhibitor) subunit 12A	Coding	-4.01	0.0092	0.3221
TC1500000690.mm.1	1.02	T			NonCoding	-4.01	0.0088	0.3173
TC0600001907.mm.1	1.16	T	Cttnbp2	cortactin binding protein 2	Multiple_Complex	-4.01	0.0405	0.4899
TC0200003607.mm.1	1.54	T	Rbms1	RNA binding motif, single stranded interacting protein 1	Multiple_Complex	-4.01	0.0085	0.3144
TC0300001359.mm.1	1.1	T	Cxxc4	CXXC finger 4	Multiple_Complex	-4.01	0.0115	0.3434
TC1800001060.mm.1	-1.02	T	Klhl14	kelch-like 14	Coding	-4.01	0.0428	0.4979
TC1400000795.mm.1	-1.81	T	Nfatc4	nuclear factor of activated T cells, cytoplasmic, calcineurin dependent 4; nuclear factor of activated T cells, cytoplasmic, calcineurin dependent 4 (Nfatc4), transcript variant 2, mRNA.	Coding	-4.01	0.0072	0.2987
TC0100001257.mm.1	-1.14	T	Tnnt2	troponin T2, cardiac; troponin T2, cardiac (Tnnt2), transcript variant 8, mRNA.; troponin T2, cardiac (Tnnt2), transcript variant 7, mRNA.; troponin T2, cardiac (Tnnt2), transcript variant 2, mRNA.	Coding	-4.01	0.0496	0.518
TC0200002341.mm.1	-1.59	T	Cbfa2t2	core-binding factor, runt domain, alpha subunit 2, translocated to, 2 (human)	Multiple_Complex	-4	0.005	0.2662
TC1500000037.mm.1	1.05	T	Fyb	FYN binding protein; FYN binding protein (Fyb), mRNA.	Multiple_Complex	-4	0.0303	0.4521
TC1100002869.mm.1	-2.05	T	Srebf1; Mir6922	sterol regulatory element binding transcription factor 1; microRNA 6922	Multiple_Complex	-4	0.0406	0.4905
TC0700004413.mm.1	-1.37	T	Fam53b	family with sequence similarity 53, member B	Multiple_Complex	-4	0.0261	0.4329
TC1100002390.mm.1	-1.01	T	Gm12665; RP23-340O10.1	predicted gene 12665 [Source:MGI Symbol;Acc:MGI:3652165]; novel transcript	NonCoding	-4	0.0087	0.3168
TC1900000994.mm.1	-1.03	T	Slc22a20	solute carrier family 22 (organic anion transporter), member 20	Coding	-4	0.0091	0.3209
TC0400002066.mm.1	-1.02	T	Morn1	MORN repeat containing 1	Multiple_Complex	-4	0.0152	0.3713
TC1900001527.mm.1	-1.02	T	Loxl4	lysyl oxidase-like 4	Multiple_Complex	-4	0.008	0.3085
TC0700002759.mm.1	3.44	T	Aplp1	amyloid beta (A4) precursor-like protein 1	Coding	-4	0.0004	0.102
TC1600001422.mm.1	-1.03	T	Gm20319	predicted gene, 20319	NonCoding	-4	0.0011	0.1517
TC1600000656.mm.1	1	T	Cfap44	cilia and flagella associated protein 44	Multiple_Complex	-4	0.005	0.2671
TC1700000687.mm.1	-1.22	T	Gm8752	predicted pseudogene 8752 [Source:MGI Symbol;Acc:MGI:3647539]	Pseudogene	-3.99	0.009	0.3206
TC0500001635.mm.1	-1.45	T	Ppp1r35	protein phosphatase 1, regulatory subunit 35	Multiple_Complex	-3.99	0.0235	0.4202	Alternative 3' Acceptor Site	0.21
TC0900001056.mm.1	-1.18	T	Cd109	CD109 antigen	Multiple_Complex	-3.99	0.0058	0.2781
TC1400000252.mm.1	-1.09	T	Gm2260	PREDICTED: predicted gene 2260 (Gm2260), mRNA.	Multiple_Complex	-3.99	0.0137	0.3611
TC0600000010.mm.1	-1.03	T	Col1a2	collagen, type I, alpha 2; procollagen type I alpha 2	Multiple_Complex	-3.99	0.0068	0.2933
TC1700000993.mm.1	1.01	T	Ccdc94	coiled-coil domain containing 94	Multiple_Complex	-3.99	0.032	0.4588
TC0600002326.mm.1	-1.22	T	Inmt	indolethylamine N-methyltransferase	Multiple_Complex	-3.99	0.0116	0.3442
TC0600000319.mm.1	-1.05	T	Lrguk	leucine-rich repeats and guanylate kinase domain containing	Coding	-3.98	0.0172	0.3852
TC0600003311.mm.1	1.27	T	Gpr19	G protein-coupled receptor 19; G protein-coupled receptor 19 (Gpr19), transcript variant 8, mRNA.; G protein-coupled receptor 19 (Gpr19), transcript variant 7, mRNA.; G protein-coupled receptor 19 (Gpr19), transcript variant 4, mRNA.	Multiple_Complex	-3.98	0.0043	0.2529
TC0400000084.mm.1	1.62	T	Trp53inp1	transformation related protein 53 inducible nuclear protein 1	Multiple_Complex	-3.98	0.0021	0.1972
TC0200001018.mm.1	1.14	T	Myo3b	myosin IIIB; Synthetic construct Mus musculus clone IMAGE:100063309, MGC:191062 myosin IIIB (Myo3b) mRNA, encodes complete protein.	Multiple_Complex	-3.98	0.0104	0.3347
TC1100001969.mm.1	1.08	T	Tmc8	transmembrane channel-like gene family 8	Multiple_Complex	-3.98	0.0296	0.4487
TC0600001335.mm.1	1.02	T	Cacna2d4	calcium channel, voltage-dependent, alpha 2/delta subunit 4	Coding	-3.98	0.0202	0.4027
TC1800000564.mm.1	-3.74	T	Gramd3	GRAM domain containing 3	Coding	-3.98	0.0197	0.3997
TC0100001175.mm.1	-1.08	T	Pm20d1	peptidase M20 domain containing 1	Multiple_Complex	-3.98	0.0026	0.2147
TC0700002967.mm.1	-1	T	Spib	Spi-B transcription factor (Spi-1/PU.1 related)	Coding	-3.98	0.0265	0.4347
TC1600002104.mm.1	-1.14	T	1700029J03Rik	RIKEN cDNA 1700029J03 gene; RIKEN cDNA 1700029J03 gene (1700029J03Rik), non-coding RNA.	NonCoding	-3.97	0.0256	0.4306
TC0100000434.mm.1	-1.05	T	Nif3l1	Ngg1 interacting factor 3-like 1 (S. pombe)	Multiple_Complex	-3.97	0.0439	0.5013
TC1000001466.mm.1	1.14	T	Grip1	glutamate receptor interacting protein 1; glutamate receptor interacting protein 1 (Grip1), transcript variant 2, mRNA.; glutamate receptor interacting protein 1 (Grip1), transcript variant 1, mRNA.; glutamate receptor interacting protein 1 (Grip1), transcript variant 3, mRNA.	Multiple_Complex	-3.97	0.0276	0.4399
TC0200001879.mm.1	-1.04	T	Slc12a1	solute carrier family 12, member 1	Multiple_Complex	-3.97	0.0015	0.175
TC1100000956.mm.1	-1.48	T	Pld2	phospholipase D2	Multiple_Complex	-3.97	0.0385	0.4836
TC1100000957.mm.1	1.02	T	Mink1	misshapen-like kinase 1 (zebrafish)	Multiple_Complex	-3.97	0.002	0.194
TC0200002488.mm.1	1.03	T	R3hdml	R3H domain containing-like	Coding	-3.97	0.0239	0.4222
TC1000001336.mm.1	-1.08	T	Ptprb	protein tyrosine phosphatase, receptor type, B	Multiple_Complex	-3.97	0.0195	0.3989
TC0700003596.mm.1	-1.4	T	Crtc3	CREB regulated transcription coactivator 3	Multiple_Complex	-3.97	0.0389	0.4847
TC1600001148.mm.1	1.19	T	Anks3	ankyrin repeat and sterile alpha motif domain containing 3	Multiple_Complex	-3.96	0.0213	0.4086
TC0600001455.mm.1	-1.05	T	4930417O13Rik	RIKEN cDNA 4930417O13 gene; RIKEN cDNA 4930417O13 gene (4930417O13Rik), non-coding RNA.	NonCoding	-3.96	0.0238	0.4218
TC0900001020.mm.1	-1.03	T	Bmp5	bone morphogenetic protein 5	Multiple_Complex	-3.96	0.0136	0.3608
TC0500003025.mm.1	-1.16	T	Crybb2	crystallin, beta B2	Multiple_Complex	-3.96	0.0195	0.3986
TC1900000943.mm.1	1.18	T	Peli3	pellino 3	Multiple_Complex	-3.96	0.0068	0.2935	Alternative 3' Acceptor Site	0.2
TC0400001151.mm.1	-1.54	T	Orc1	origin recognition complex, subunit 1	Multiple_Complex	-3.96	0.0097	0.3283
TC1500000603.mm.1	1.12	T	Kifc2	kinesin family member C2; Synthetic construct Mus musculus clone IMAGE:100062498, MGC:190894 kinesin family member C2 (Kifc2) mRNA, encodes complete protein.	Coding	-3.96	0.0067	0.2921
TC0100001195.mm.1	1.37	T	Rbbp5	retinoblastoma binding protein 5	Coding	-3.96	0.0299	0.4497
TC0100002378.mm.1	-1.01	T	Gm15759; RP23-124O19.1	predicted gene 15759 [Source:MGI Symbol;Acc:MGI:3783202]; novel transcript, antisense to Aox4	NonCoding	-3.96	0.0052	0.2695
TC0800002600.mm.1	-1.05	T	A230103J11Rik	RIKEN cDNA A230103J11 gene	Multiple_Complex	-3.96	0.0458	0.5067
TC0100001932.mm.1	-1.02	T	Sntg1	syntrophin, gamma 1; Synthetic construct Mus musculus clone IMAGE:100063934, MGC:193401 syntrophin, gamma 1 (Sntg1) mRNA, encodes complete protein.	Multiple_Complex	-3.96	0.0302	0.4515
TC1200001122.mm.1	1.1	T	Wdr25	WD repeat domain 25	Coding	-3.96	0.0026	0.2134
TC0200003809.mm.1	-1.49	T	Ccdc141	coiled-coil domain containing 141	Multiple_Complex	-3.96	4.4e-06	0.0112
TC0700000285.mm.1	1.06	T	Dmpk	dystrophia myotonica-protein kinase	Multiple_Complex	-3.96	0.0204	0.4034
TC0X00001934.mm.1	1.37	T	Cfp	complement factor properdin	Multiple_Complex	-3.96	0.0052	0.2698
TC1100002121.mm.1	-1.08	T	Nf2	neurofibromatosis 2	Multiple_Complex	-3.96	0.0055	0.2737
TC1800001237.mm.1	-1.41	T	Fgf1	fibroblast growth factor 1	Multiple_Complex	-3.95	0.0482	0.5145
TC0800000899.mm.1	1.03	T	Inpp4b	inositol polyphosphate-4-phosphatase, type II	Multiple_Complex	-3.95	0.024	0.4228
TC1900000046.mm.1	-1.39	T	Ctsf	cathepsin F	Coding	-3.95	0.0379	0.4813
TC1000002551.mm.1	1.3	T	Sirt6	sirtuin 6	Multiple_Complex	-3.95	0.0102	0.3332
TC1000002520.mm.1	-1.12	T	Gng7	guanine nucleotide binding protein (G protein), gamma 7	Coding	-3.95	0.0165	0.3803
TC1500000924.mm.1	-1.11	T			NonCoding	-3.95	0.007	0.2951
TC0100000593.mm.1	1.04	T	Gm8883	predicted gene 8883; predicted gene 8883 (Gm8883), non-coding RNA.	NonCoding	-3.95	0.0127	0.3538
TC0500003177.mm.1	-1.03	T	Oas1e	2-5 oligoadenylate synthetase 1E; 2'-5' oligoadenylate synthetase 1E	Coding	-3.95	0.0313	0.4559
TC1000001618.mm.1	-1.1	T	Pmel	premelanosome protein	Coding	-3.95	0.0194	0.3981
TC0900000655.mm.1	1.01	T	Gldn	gliomedin	Coding	-3.95	0.0388	0.4846
TC0300001922.mm.1	-1.39	T	Pabpc4l	poly(A) binding protein, cytoplasmic 4-like	Multiple_Complex	-3.94	0.0062	0.2851
TC0200004423.mm.1	-1.05	T	Rmdn3	regulator of microtubule dynamics 3	Multiple_Complex	-3.94	0.0101	0.3321
TC0200003271.mm.1	-1.31	T	Crat	carnitine acetyltransferase	Multiple_Complex	-3.94	0.0101	0.3326
TC1100002735.mm.1	-1.55	T			NonCoding	-3.94	0.0284	0.4431
TC1100001895.mm.1	-1.03	T	Slc16a5	solute carrier family 16 (monocarboxylic acid transporters), member 5	Multiple_Complex	-3.94	0.0172	0.3855
TC1000002185.mm.1	-1.5	T	Tbc1d32	TBC1 domain family, member 32	Multiple_Complex	-3.94	0.0142	0.3645
TC0300000928.mm.1	1.25	T	Sv2a	synaptic vesicle glycoprotein 2 a	Multiple_Complex	-3.94	0.0017	0.183
TC1400000604.mm.1	1.01	T	Rpgrip1	retinitis pigmentosa GTPase regulator interacting protein 1	Multiple_Complex	-3.94	0.005	0.2672
TC1100003078.mm.1	-1.25	T	Slc2a4	solute carrier family 2 (facilitated glucose transporter), member 4	Multiple_Complex	-3.94	0.0104	0.3345
TC1100004198.mm.1	1.35	T	2810410L24Rik	RIKEN cDNA 2810410L24 gene	NonCoding	-3.94	0.0068	0.2933
TC1700001130.mm.1	1.04	T	Myom1	myomesin 1	Multiple_Complex	-3.93	0.0135	0.3595
TC1800001602.mm.1	1.2	T	Gm20544; RP24-263P17.1	predicted gene 20544 [Source:MGI Symbol;Acc:MGI:5142009]; novel transcript	NonCoding	-3.93	0.0054	0.2728
TC1300002175.mm.1	-1.04	T	Fbp2	fructose bisphosphatase 2	Coding	-3.93	0.0138	0.3619
TC0700001451.mm.1	1.02	T	Stim1	stromal interaction molecule 1	Multiple_Complex	-3.93	0.0127	0.354
TC1100000427.mm.1	1.02	T	C1qtnf2	C1q and tumor necrosis factor related protein 2	Coding	-3.93	0.0104	0.3347	Alternative 3' Acceptor Site	0.2
TC1100002180.mm.1	2.5	T	Nacad	NAC alpha domain containing	Multiple_Complex	-3.93	0.0043	0.2536
TC1300001977.mm.1	1.06	T			NonCoding	-3.93	0.015	0.3696
TC1100003807.mm.1	1.36	T	Vat1	vesicle amine transport protein 1 homolog (T californica)	Multiple_Complex	-3.93	0.0043	0.2542
TC1600002115.mm.1	-1.14	T	Hlcs	holocarboxylase synthetase (biotin- [propriony-Coenzyme A-carboxylase (ATP-hydrolysing)] ligase); holocarboxylase synthetase (biotin-	Multiple_Complex	-3.93	0.0065	0.2888
TC0300002317.mm.1	-1.64	T	Lamtor2	late endosomal/lysosomal adaptor, MAPK and MTOR activator 2	Multiple_Complex	-3.93	0.0131	0.3561
TC0800003099.mm.1	-1.74	T	Fanca	Fanconi anemia, complementation group A	Multiple_Complex	-3.93	0.0082	0.3113
TC0X00000437.mm.1	1.3	T	Slc25a14	solute carrier family 25 (mitochondrial carrier, brain), member 14	Multiple_Complex	-3.93	0.0018	0.1877
TC1000002046.mm.1	-1.08	T	Cdc40	cell division cycle 40	Coding	-3.93	0.0409	0.4911
TC0100001123.mm.1	-1.13	T	Acmsd	amino carboxymuconate semialdehyde decarboxylase	Coding	-3.93	0.0213	0.4086
TC0600001074.mm.1	-1.46	T	Klf15	Kruppel-like factor 15	Coding	-3.93	0.0056	0.275
TC1100002577.mm.1	-1	T	Gm12154; RP23-304O12.1	predicted gene 12154 [Source:MGI Symbol;Acc:MGI:3649295]; putative novel transcript	NonCoding	-3.92	0.0061	0.2833
TC1100001315.mm.1	-1.08	T	Rnft1	ring finger protein, transmembrane 1	Multiple_Complex	-3.92	0.0152	0.3714
TC0900000892.mm.1	-1.44	T	Rora	RAR-related orphan receptor alpha; RAR-related orphan receptor alpha (Rora), mRNA.	Multiple_Complex	-3.92	0.0003	0.0822
TC0700004608.mm.1	1.01	T	Ano1	anoctamin 1, calcium activated chloride channel	Multiple_Complex	-3.92	0.0392	0.486
TC1600001319.mm.1	1.7	T	Gp1bb; Sept5	glycoprotein Ib, beta polypeptide; septin 5	Coding	-3.92	0.0389	0.4847
TC1500001253.mm.1	-1.04	T	4921515E04Rik	RIKEN cDNA 4921515E04 gene	NonCoding	-3.92	0.0042	0.2512	Alternative 5' Donor Site	0.2
TC0100000294.mm.1	-1.08	T			NonCoding	-3.92	0.0154	0.3727
TC0500000423.mm.1	-1.16	T	Evc2	Ellis van Creveld syndrome 2	Multiple_Complex	-3.92	0.0267	0.4355
TC0700000822.mm.1	-1.05	T	Tsks	testis-specific serine kinase substrate	Multiple_Complex	-3.91	0.0063	0.2862
TC1900001691.mm.1	-2.81	T	Gpam	glycerol-3-phosphate acyltransferase, mitochondrial	Multiple_Complex	-3.91	0.0331	0.4636
TC1900000931.mm.1	1.06	T	Rbm4; Rbm14; Gm21992	RNA binding motif protein 4; RNA binding motif protein 14; predicted gene 21992	Multiple_Complex	-3.91	0.0111	0.3401
TC1100000367.mm.1	-1.09	T	4930403D09Rik; RP23-32J15.3	RIKEN cDNA 4930403D09 gene [Source:MGI Symbol;Acc:MGI:2441677]; novel transcript	NonCoding	-3.91	0.0034	0.235	Alternative 3' Acceptor Site	0.2
TC0900001834.mm.1	1.21	T	Zfp560	zinc finger protein 560	Multiple_Complex	-3.91	0.0389	0.4847
TC0500001355.mm.1	1.41	T	Gm15800	predicted gene 15800	Multiple_Complex	-3.91	0.0007	0.1291
TC1400002293.mm.1	1.11	T	Dock5	dedicator of cytokinesis 5	Multiple_Complex	-3.91	0.0002	0.0682
TC0X00002556.mm.1	1.06	T	Gk	glycerol kinase	Multiple_Complex	-3.9	0.0072	0.2974
TC0500000505.mm.1	1.25	T	Pacrgl	PARK2 co-regulated-like	Coding	-3.9	0.0016	0.1786
TC0100000882.mm.1	-1.03	T	Mlph	melanophilin	Multiple_Complex	-3.9	0.0476	0.5125
TC0X00002199.mm.1	-1.07	T	Hs6st2	heparan sulfate 6-O-sulfotransferase 2	Multiple_Complex	-3.9	0.0055	0.2741
TC1700001019.mm.1	-1.07	T	1700061G19Rik	RIKEN cDNA 1700061G19 gene	Multiple_Complex	-3.9	0.0064	0.2871
TC1900001102.mm.1	-1.08	T	Ppp1r32	protein phosphatase 1, regulatory subunit 32	Coding	-3.9	0.0472	0.5114
TC0500001575.mm.1	-1.19	T	Mlxipl	MLX interacting protein-like; Synthetic construct Mus musculus clone IMAGE:100068140, MGC:195757 MLX interacting protein-like (Mlxipl) mRNA, encodes complete protein.	Multiple_Complex	-3.9	0.0294	0.4476
TC0100001464.mm.1	-1.09	T	Gas5; Snord47	growth arrest specific 5; small nucleolar RNA, C/D box 47	Multiple_Complex	-3.9	0.0006	0.1203
TC0400001244.mm.1	-1.03	T			NonCoding	-3.9	0.0102	0.3333
TC0300001555.mm.1	1.05	T	Erich3	glutamate rich 3	Coding	-3.9	0.0204	0.4034
TC0400000438.mm.1	-1.04	T	Car9	carbonic anhydrase 9	Multiple_Complex	-3.9	0.0078	0.3065
TC1000000883.mm.1	1.04	T	Zbtb7a	zinc finger and BTB domain containing 7a	Multiple_Complex	-3.9	0.026	0.4324
TC1700000064.mm.1	-1.02	T	Sytl3	synaptotagmin-like 3	Multiple_Complex	-3.9	0.0043	0.254
TC1100003561.mm.1	-1.02	T	Abcc3	ATP-binding cassette, sub-family C (CFTR/MRP), member 3	Multiple_Complex	-3.9	0.0087	0.3173
TC1900001005.mm.1	1.31	T	Ppp2r5b	protein phosphatase 2, regulatory subunit B, beta; protein phosphatase 2, regulatory subunit B (B56), beta isoform; protein phosphatase 2, regulatory subunit B', beta	Multiple_Complex	-3.9	0.0006	0.1227
TC1100000853.mm.1	-1.06	T	Myh2	myosin, heavy polypeptide 2, skeletal muscle, adult	Multiple_Complex	-3.9	0.0085	0.3144
TC0100002303.mm.1	1.13	T	9330175M20Rik	RIKEN cDNA 9330175M20 gene; RIKEN cDNA 9330175M20 gene (9330175M20Rik), non-coding RNA.	NonCoding	-3.9	0.0004	0.095
TC0500003466.mm.1	1.07	T	Cyp3a13	cytochrome P450, family 3, subfamily a, polypeptide 13	Coding	-3.89	0.0024	0.2071
TC0100002481.mm.1	1.12	T	Idh1	isocitrate dehydrogenase 1 (NADP+), soluble	Coding	-3.89	0.009	0.3207
TC0100001457.mm.1	-1.1	T			NonCoding	-3.89	0.0138	0.362
TC1100001006.mm.1	1.43	T	Zzef1	zinc finger, ZZ-type with EF hand domain 1	Multiple_Complex	-3.89	0.0111	0.3395	Cassette Exon	0.2
TC0200002687.mm.1	-1	T	Gm14642; RP23-18F9.3	predicted gene 14642 [Source:MGI Symbol;Acc:MGI:3705301]; putative novel transcript	NonCoding	-3.89	0.024	0.4227
TC1100003422.mm.1	1.14	T	Usp32	ubiquitin specific peptidase 32	Multiple_Complex	-3.89	0.0041	0.2504
TC0700003834.mm.1	1.03	T	Atg16l2	autophagy related 16-like 2 (S. cerevisiae)	Multiple_Complex	-3.89	0.012	0.3475
TC0400003269.mm.1	-1.03	T	4930522H14Rik	RIKEN cDNA 4930522H14 gene	Coding	-3.89	0.0027	0.2178
TC1700001549.mm.1	1.03	T			NonCoding	-3.89	0.025	0.4273
TC0400003627.mm.1	-1.04	T	Tinagl1	tubulointerstitial nephritis antigen-like 1	Multiple_Complex	-3.89	0.0029	0.2227
TC0300001921.mm.1	-1.23	T	1700027H10Rik	RIKEN cDNA 1700027H10 gene; RIKEN cDNA 1700027H10 gene (1700027H10Rik), non-coding RNA.	NonCoding	-3.89	0.0353	0.472
TC0300002782.mm.1	1.04	T	Amy2a5; Amy2a4; Amy2a3; Amy2a2	amylase 2a5 (Amy2a5), mRNA.; amylase 2a4; amylase 2a3 (Amy2a3), mRNA.; amylase 2a2 (Amy2a2), mRNA.; amylase 2a2	Multiple_Complex	-3.89	0.0093	0.3236
TC0X00003017.mm.1	-1.04	T			NonCoding	-3.89	0.0211	0.4072
TC1500000331.mm.1	-1.16	T	Oxr1	oxidation resistance 1	Multiple_Complex	-3.88	0.0008	0.135
TC0200001939.mm.1	-1.07	T	Fbln7	fibulin 7	Coding	-3.88	0.0046	0.2579
TC0300002111.mm.1	-1.11	T	Shox2	short stature homeobox 2	Coding	-3.88	0.015	0.3696
TC0600000714.mm.1	-1.09	T	Herc3	hect domain and RLD 3	Multiple_Complex	-3.88	0.0286	0.444
TC1300002629.mm.1	4.51	T	Zswim6	zinc finger SWIM-type containing 6	Multiple_Complex	-3.88	0.049	0.5165
TC0200004455.mm.1	-1.05	T	Pla2g4e	phospholipase A2, group IVE	Multiple_Complex	-3.88	0.0206	0.4045
TC0400000836.mm.1	-1.05	T	Ccdc171	coiled-coil domain containing 171	Multiple_Complex	-3.88	0.0235	0.4205
TC0700003372.mm.1	1.44	T	A230057D06Rik; Mir344d-3	RIKEN cDNA A230057D06 gene; microRNA 344d-3; RIKEN cDNA A230057D06 gene (A230057D06Rik), non-coding RNA.	Multiple_Complex	-3.88	0.015	0.3699
TC0900002588.mm.1	-1.22	T	Fam81a	family with sequence similarity 81, member A	Multiple_Complex	-3.88	0.0033	0.2314
TC0700004640.mm.1	1.43	T	Shkbp1	Sh3kbp1 binding protein 1	Multiple_Complex	-3.88	0.0053	0.2704
TC0400000381.mm.1	-1.01	T	Il11ra1	interleukin 11 receptor, alpha chain 1	Multiple_Complex	-3.88	0.0041	0.2498
TC1700002267.mm.1	1.09	T	Satb1	special AT-rich sequence binding protein 1	Multiple_Complex	-3.87	0.0171	0.385
TC1100002908.mm.1	-1.04	T	Slc47a2	solute carrier family 47, member 2	Multiple_Complex	-3.87	0.028	0.4415
TC1800000076.mm.1	1.34	T	Greb1l	growth regulation by estrogen in breast cancer-like	Multiple_Complex	-3.87	0.0046	0.259
TC1000000093.mm.1	-1.65	T	Plagl1	pleiomorphic adenoma gene-like 1; Synthetic construct Mus musculus clone IMAGE:100068078, MGC:195695 Plagl1 protein (Plagl1) mRNA, encodes complete protein.	Multiple_Complex	-3.87	0.0186	0.3936
TC1700001781.mm.1	-1.18	T	Ppil1	peptidylprolyl isomerase (cyclophilin)-like 1	Multiple_Complex	-3.87	0.0211	0.4075
TC1200000523.mm.1	-1.66	T	Fam179b	family with sequence similarity 179, member B	Multiple_Complex	-3.87	0.0131	0.3561
TC1300002176.mm.1	-1.06	T	Fbp1	fructose bisphosphatase 1	Coding	-3.87	0.006	0.2818
TC0900001483.mm.1	-1.01	T	Lrrfip2	leucine rich repeat (in FLII) interacting protein 2	Coding	-3.87	0.0242	0.4237
TC0400003888.mm.1	1.25	T	Plekhm2	pleckstrin homology domain containing, family M (with RUN domain) member 2	Multiple_Complex	-3.87	0.023	0.418
TC0400001035.mm.1	1.34	T	Dnajc6	DnaJ (Hsp40) homolog, subfamily C, member 6	Multiple_Complex	-3.87	0.0006	0.1218
TC0600001843.mm.1	-1.1	T	Col28a1	collagen, type XXVIII, alpha 1; Synthetic construct Mus musculus clone IMAGE:100068145, MGC:195762 collagen, type XXVIII, alpha 1 (Col28a1) mRNA, encodes complete protein.	Multiple_Complex	-3.87	0.0098	0.3294
TC0800003163.mm.1	1.31	T	Abcb10	ATP-binding cassette, sub-family B (MDR/TAP), member 10	Multiple_Complex	-3.87	0.0054	0.2715
TC1600002084.mm.1	1.31	T	Cryzl1	crystallin, zeta (quinone reductase)-like 1	Multiple_Complex	-3.86	0.0108	0.3368
TC0100002278.mm.1	-1.25	T	Col5a2	collagen, type V, alpha 2	Multiple_Complex	-3.86	0.0349	0.4704
TC1500000666.mm.1	1.17	T	Micall1	microtubule associated monooxygenase, calponin and LIM domain containing -like 1; microtubule associated monoxygenase, calponin and LIM domain containing -like 1 (Micall1), mRNA.	Coding	-3.86	0.0002	0.0718
TC0200005518.mm.1	1.07	T	Zfp512b	zinc finger protein 512B	Multiple_Complex	-3.86	0.0144	0.3657
TC0X00000941.mm.1	-1.31	T	Eda	ectodysplasin-A	Multiple_Complex	-3.86	0.0259	0.4321
TC0400004018.mm.1	-1.45	T	Ptchd2	patched domain containing 2	Multiple_Complex	-3.86	0.0196	0.3994	Cassette Exon	0.21
TC1200000583.mm.1	-1.02	T	Abhd12b	abhydrolase domain containing 12B	Multiple_Complex	-3.86	0.0324	0.4607
TC1300000775.mm.1	-1.32	T	Ercc6l2	excision repair cross-complementing rodent repair deficiency, complementation group 6 like 2	Multiple_Complex	-3.86	0.0263	0.4336
TC1100000654.mm.1	-1.07	T	Gria1	glutamate receptor, ionotropic, AMPA1 (alpha 1)	Multiple_Complex	-3.86	0.0196	0.3992
TC0500000021.mm.1	1.31	T	Akap9	A kinase (PRKA) anchor protein (yotiao) 9	Multiple_Complex	-3.86	0.0013	0.1665
TC1700002400.mm.1	-1.04	T	Pja2	praja 2, RING-H2 motif containing	Coding	-3.86	0.0299	0.4499
TC1700001004.mm.1	1.1	T	Kdm4b	lysine (K)-specific demethylase 4B	Multiple_Complex	-3.86	0.0018	0.1878
TC0200004419.mm.1	1.16	T	A430105I19Rik	RIKEN cDNA A430105I19 gene	Multiple_Complex	-3.85	0.0038	0.2427
TC0600001376.mm.1	1.03	T	Mug-ps1	murinoglobulin, pseudogene 1	NonCoding	-3.85	0.0057	0.2765
TC0700001706.mm.1	-1.36	T	Iqck	IQ motif containing K	Multiple_Complex	-3.85	0.0065	0.2887
TC0900000666.mm.1	1.27	T	Hykk	hydroxylysine kinase 1	Multiple_Complex	-3.85	0.03	0.4501
TC0300002155.mm.1	-1.16	T	4930509J09Rik	RIKEN cDNA 4930509J09 gene; RIKEN cDNA 4930509J09 gene (4930509J09Rik), non-coding RNA.	NonCoding	-3.85	0.012	0.347
TC1500001095.mm.1	-3.85	T	Espl1	extra spindle pole bodies 1, separase; extra spindle poles-like 1 (S. cerevisiae)	Coding	-3.85	0.004	0.2478
TC0X00000709.mm.1	2.35	T	Gdi1	guanosine diphosphate (GDP) dissociation inhibitor 1	Multiple_Complex	-3.85	0.0086	0.3157
TC1500000901.mm.1	1.02	T	Cntn1	contactin 1	Multiple_Complex	-3.85	0.0006	0.123
TC1600000083.mm.1	1.35	T			NonCoding	-3.85	0.0329	0.4627
TC1200000503.mm.1	-1.17	T	Ctage5	CTAGE family, member 5	Multiple_Complex	-3.85	0.0099	0.3309
TC0400004094.mm.1	-1.05	T	Rnf207	ring finger protein 207	Multiple_Complex	-3.84	0.0182	0.3915
TC0500002563.mm.1	-2.7	T	Gabra4	gamma-aminobutyric acid (GABA) A receptor, subunit alpha 4	Multiple_Complex	-3.84	0.0078	0.3055
TC0500000995.mm.1	-1.01	T	Gm20548; WI1-1377A22.2	predicted gene 20548 [Source:MGI Symbol;Acc:MGI:5142013]; novel transcript	NonCoding	-3.84	0.0177	0.3882
TC0700003954.mm.1	-1.08	T	Usp17le	ubiquitin specific peptidase 17-like E	Coding	-3.84	0.0182	0.3913
TC1700001706.mm.1	-1.06	T			NonCoding	-3.84	0.0242	0.4237
TC0400001514.mm.1	-1.04	T	Fndc5	fibronectin type III domain containing 5	Coding	-3.84	0.0145	0.3664
TC0500003191.mm.1	1.46	T	Mapkapk5; Adam1a	MAP kinase-activated protein kinase 5; a disintegrin and metallopeptidase domain 1a	Multiple_Complex	-3.84	0.0006	0.1169
TC1300000883.mm.1	-1.02	T	Slc6a3	solute carrier family 6 (neurotransmitter transporter, dopamine), member 3	Coding	-3.84	0.0191	0.3964
TC1300002120.mm.1	-1.01	T	4921517D22Rik	RIKEN cDNA 4921517D22 gene	Coding	-3.83	0.0018	0.188
TC1000003103.mm.1	1.13	T	Arhgef25	Rho guanine nucleotide exchange factor (GEF) 25	Coding	-3.83	0.039	0.4851
TC0300000457.mm.1	-1.27	T	Eif2a	eukaryotic translation initiation factor 2A	Multiple_Complex	-3.83	0.0428	0.4978
TC1500001353.mm.1	-1	T			NonCoding	-3.83	0.0041	0.2495
TC0X00001800.mm.1	1.09	T	Porcn	porcupine homolog (Drosophila)	Multiple_Complex	-3.83	0.0041	0.2497
TC0700000661.mm.1	-1.01	T	Slc7a9	solute carrier family 7 (cationic amino acid transporter, y+ system), member 9	Multiple_Complex	-3.83	0.0164	0.3796
TC1000003150.mm.1	-1.11	T	Zc3h10	zinc finger CCCH type containing 10	Multiple_Complex	-3.83	0.0033	0.2322
TC0300001382.mm.1	1.25	T	Ppp3ca	protein phosphatase 3, catalytic subunit, alpha isoform	Multiple_Complex	-3.83	0.0328	0.4623
TC0200003709.mm.1	1.03	T	Gm16510	predicted pseudogene 16510 [Source:MGI Symbol;Acc:MGI:3642319]	Multiple_Complex	-3.83	0.0315	0.4569
TC0400004055.mm.1	-1.1	T	Spsb1	splA/ryanodine receptor domain and SOCS box containing 1	Multiple_Complex	-3.83	0.0015	0.1757
TC0600002580.mm.1	-1.1	T	Vax2os	ventral anterior homeobox 2, opposite strand; Vax2 opposite strand transcript	NonCoding	-3.83	0.0341	0.4672
TC1600001966.mm.1	2.77	T	App	amyloid beta (A4) precursor protein	Multiple_Complex	-3.83	0.004	0.2485
TC0800000870.mm.1	-1.03	T	Ttc29	tetratricopeptide repeat domain 29	Multiple_Complex	-3.83	0.0381	0.4818
TC1500000647.mm.1	1.14	T	Kctd17	potassium channel tetramerisation domain containing 17	Multiple_Complex	-3.83	0.0189	0.3959
TC0700003604.mm.1	-1.26	T	Gm6415	predicted pseudogene 6415	Multiple_Complex	-3.83	0.0089	0.3191
TC0X00003096.mm.1	-1.03	T	Gucy2f	guanylate cyclase 2f	Multiple_Complex	-3.82	0.0058	0.2793
TC1900001524.mm.1	1.21	T	Crtac1	cartilage acidic protein 1	Coding	-3.82	0.0318	0.4582
TC0900000830.mm.1	-1.02	T	Igdcc3	immunoglobulin superfamily, DCC subclass, member 3	Multiple_Complex	-3.82	0.0155	0.3733
TC1000000625.mm.1	-1.16	T	Gm31763	predicted gene, 31763	NonCoding	-3.82	0.0282	0.4422
TC1100003137.mm.1	1.06	T	Pitpnm3	PITPNM family member 3	Multiple_Complex	-3.82	0.0437	0.5008
TC0100000255.mm.1	-1	T	Zap70	zeta-chain (TCR) associated protein kinase; zeta-chain (TCR) associated protein kinase (Zap70), mRNA.	Coding	-3.82	0.0163	0.3791
TC1400000344.mm.1	1.13	T	Ogdhl	oxoglutarate dehydrogenase-like	Coding	-3.82	0.0144	0.3661
TC1100002733.mm.1	-1.63	T	Sowaha	sosondowah ankyrin repeat domain family member A	Coding	-3.82	0.0416	0.4937
TC0800000955.mm.1	1.32	T	Cacna1a	calcium channel, voltage-dependent, P/Q type, alpha 1A subunit	Multiple_Complex	-3.82	0.0095	0.3258
TC1200000074.mm.1	-1.79	T	Wdr35	WD repeat domain 35	Multiple_Complex	-3.82	0.0435	0.4998
TC0200003828.mm.1	-1.07	T	Cerkl; Neurod1	ceramide kinase-like; neurogenic differentiation 1; Synthetic construct Mus musculus clone IMAGE:100016400, MGC:184549 ceramide kinase-like (Cerkl) mRNA, encodes complete protein.	Multiple_Complex	-3.82	0.0258	0.4314
TC0700003114.mm.1	-1.49	T			NonCoding	-3.81	0.0161	0.3776
TC0400003792.mm.1	1.14	T	C1qb	complement component 1, q subcomponent, beta polypeptide	Coding	-3.81	0.0338	0.4657
TC0300003106.mm.1	1.52	T	Prkacb	protein kinase, cAMP dependent, catalytic, beta	Multiple_Complex	-3.81	0.0033	0.232
TC0900000492.mm.1	3.29	T	Pvrl1	poliovirus receptor-related 1	Coding	-3.81	0.0097	0.3283
TC1300002426.mm.1	-3.68	T	Thbs4	thrombospondin 4	Multiple_Complex	-3.81	0.0077	0.3044
TC0600000978.mm.1	2.11	T	Add2	adducin 2 (beta); adducin 2 (beta) (Add2), mRNA.	Multiple_Complex	-3.81	0.0222	0.4136
TC0200000346.mm.1	1.01	T	Myo3a	myosin IIIA	Multiple_Complex	-3.81	0.0058	0.2782
TC0100001478.mm.1	-1.15	T			NonCoding	-3.81	0.0135	0.3597
TC0100001619.mm.1	-1.05	T			NonCoding	-3.81	0.021	0.407
TC1400001551.mm.1	-1.25	T	Camk2g	calcium/calmodulin-dependent protein kinase II gamma	Coding	-3.81	0.0079	0.3079
TC0200001806.mm.1	-1.03	T	Adal	adenosine deaminase-like	Multiple_Complex	-3.81	0.0058	0.2787
TC1500001848.mm.1	-1.09	T	Card10	caspase recruitment domain family, member 10	Multiple_Complex	-3.8	0.0014	0.1696
TC0500003482.mm.1	-1.26	T	Pdgfa	platelet derived growth factor, alpha	Multiple_Complex	-3.8	0.0373	0.4791
TC0100002736.mm.1	-1.03	T	Htr2b	5-hydroxytryptamine (serotonin) receptor 2B	Coding	-3.8	0.0107	0.336
TC0800000120.mm.1	1.09	T	Cul4a	cullin 4A	Multiple_Complex	-3.8	0.0009	0.1404
TC0200001203.mm.1	-1.85	T	Itgav	integrin alpha V; Synthetic construct Mus musculus clone IMAGE:100068082, MGC:195699 integrin alpha V (Itgav) mRNA, encodes complete protein.	Multiple_Complex	-3.8	0.0324	0.4607
TC1100000099.mm.1	1.03	T	Gm11973; RP23-74L9.6	predicted gene 11973 [Source:MGI Symbol;Acc:MGI:3650058]; novel transcript	NonCoding	-3.8	0.0085	0.3149
TC1500000125.mm.1	-2.44	T	Cdh10	cadherin 10	Multiple_Complex	-3.8	0.0085	0.3149
TC0200004529.mm.1	-1.06	T	Shc4	SHC (Src homology 2 domain containing) family, member 4	Multiple_Complex	-3.8	0.0075	0.3022
TC1200000110.mm.1	-1.31	T	Nbas	neuroblastoma amplified sequence	Coding	-3.8	0.0087	0.3168
TC1400000255.mm.1	-1.1	T	Gm2274	PREDICTED: predicted gene 2274 (Gm2274), mRNA.	Multiple_Complex	-3.8	0.0144	0.3661
TC0100001505.mm.1	-1.36	T			NonCoding	-3.79	0.0081	0.3104
TC0400000077.mm.1	1.32	T			NonCoding	-3.79	0.0002	0.0786
TC1300000684.mm.1	-1.13	T	Gm10782	predicted gene 10782	Multiple_Complex	-3.79	0.0199	0.4009
TC0100001201.mm.1	2.02	T	Pik3c2b	phosphoinositide-3-kinase, class 2, beta polypeptide	Multiple_Complex	-3.79	6.85e-05	0.0452
TC0900002217.mm.1	1.03	T			NonCoding	-3.79	0.0162	0.3784
TC1100001302.mm.1	1.02	T	Tbx2	T-box 2	Coding	-3.79	0.0236	0.4209
TC1600000530.mm.1	-1.44	T	Polq	polymerase (DNA directed), theta	Multiple_Complex	-3.79	0.0416	0.4936
TC1400001994.mm.1	1.27	T	Tmem55b	transmembrane protein 55b	Multiple_Complex	-3.79	0.0097	0.3289
TC0500001132.mm.1	1.51	T	Chfr	checkpoint with forkhead and ring finger domains; checkpoint with forkhead and ring finger domains (Chfr), mRNA.	Multiple_Complex	-3.79	0.0134	0.3584
TC0800002405.mm.1	1.09	T	Mast3	microtubule associated serine/threonine kinase 3	Coding	-3.79	0.0298	0.4496
TC1400000858.mm.1	-1.47	T	Sacs	sacsin	Multiple_Complex	-3.79	0.0145	0.3665
TC0500000459.mm.1	2.53	T	Cpeb2	cytoplasmic polyadenylation element binding protein 2	Multiple_Complex	-3.79	0.0008	0.1338
TC1000002691.mm.1	1.01	T			NonCoding	-3.79	0.044	0.5018
TC0700003152.mm.1	1.54	T			NonCoding	-3.79	0.0047	0.2606
TC1100003223.mm.1	1.08	T	Gm12336; RP23-384C18.5	predicted gene 12336 [Source:MGI Symbol;Acc:MGI:3650722]; novel transcript	NonCoding	-3.79	0.0213	0.4083
TC0700001352.mm.1	-1.61	T	Kctd14	potassium channel tetramerisation domain containing 14	Multiple_Complex	-3.79	0.0065	0.289
TC1900001059.mm.1	-1.02	T	Slc22a28	solute carrier family 22, member 28	Coding	-3.78	0.0366	0.4762
TC1100003559.mm.1	1.44	T	Luc7l3	LUC7-like 3 (S. cerevisiae)	Multiple_Complex	-3.78	0.037	0.4777
TC0500002642.mm.1	-2.46	T	Ppat	phosphoribosyl pyrophosphate amidotransferase	Multiple_Complex	-3.78	0.0005	0.1126
TC0500000750.mm.1	-1.81	T	Adgrl3	adhesion G protein-coupled receptor L3	Multiple_Complex	-3.78	0.034	0.4664
TC0400000409.mm.1	-1.92	T	Gm2163	predicted gene 2163	Multiple_Complex	-3.78	0.02	0.4017
TC0500002018.mm.1	-1.08	T	Fbxl13	F-box and leucine-rich repeat protein 13	Multiple_Complex	-3.78	0.0048	0.2624
TC0300001152.mm.1	-1.04	T	Clcc1	chloride channel CLIC-like 1	Multiple_Complex	-3.78	0.0098	0.3298
TC0600002208.mm.1	1.11	T			NonCoding	-3.78	0.0004	0.1015
TC0500001466.mm.1	-1.91	T	Tmem132b	transmembrane protein 132B	Multiple_Complex	-3.78	0.005	0.2671	Cassette Exon	0.24
TC1300001361.mm.1	-1.08	T	Gm20767	predicted gene, 20767	Coding	-3.77	0.0044	0.2564
TC0600002936.mm.1	-1.14	T	Atp2b2	ATPase, Ca++ transporting, plasma membrane 2	Multiple_Complex	-3.77	0.0303	0.4518
TC1700002264.mm.1	1.06	T	C330011F03Rik	RIKEN cDNA C330011F03 gene	NonCoding	-3.77	0.0109	0.338
TC0700002826.mm.1	-1.21	T	Uba2	ubiquitin-like modifier activating enzyme 2	Multiple_Complex	-3.77	0.0412	0.4922
TC0500002131.mm.1	1.22	T	Gm16058; AC122221.2	predicted gene 16058 [Source:MGI Symbol;Acc:MGI:3802026]; novel transcript	NonCoding	-3.77	0.0003	0.0936
TC0600001640.mm.1	1.52	T	A830011K09Rik; RP24-272N4.1	RIKEN cDNA A830011K09 gene [Source:MGI Symbol;Acc:MGI:2442570]; Novel transcript; RIKEN cDNA A830011K09 gene	NonCoding	-3.77	0.0019	0.1905
TC1200000314.mm.1	-1.07	T	Agr3	anterior gradient 3	Coding	-3.77	0.0125	0.3519
TC1000000126.mm.1	1	T	Reps1	RalBP1 associated Eps domain containing protein	Multiple_Complex	-3.77	0.0154	0.3726
TC1700000585.mm.1	-1.07	T	Myo1f	myosin IF	Multiple_Complex	-3.77	0.0047	0.2612
TC0600003093.mm.1	-1.03	T	Vmn2r25	vomeronasal 2, receptor 25	Coding	-3.77	0.0418	0.4942
TC0700000978.mm.1	-1.24	T	Mtmr10	myotubularin related protein 10	Multiple_Complex	-3.77	0.0117	0.3447
TC1700001918.mm.1	1.31	T	Rnf5	ring finger protein 5	Multiple_Complex	-3.77	0.0019	0.192
TC0500000710.mm.1	1.26	T	Kit	kit oncogene	Multiple_Complex	-3.76	0.0053	0.2707
TC1900000561.mm.1	-1.05	T	Cyp2c55	cytochrome P450, family 2, subfamily c, polypeptide 55	Coding	-3.76	0.0167	0.3822
TC0100001498.mm.1	-1.06	T	F5	coagulation factor V; Synthetic construct Mus musculus clone IMAGE:100069458, MGC:199360 coagulation factor V (F5) mRNA, encodes complete protein.	Coding	-3.76	0.0096	0.3277
TC1900000649.mm.1	1.05	T	Wnt8b	wingless-type MMTV integration site family, member 8B; wingless related MMTV integration site 8b	Coding	-3.76	0.0314	0.4568
TC0700003591.mm.1	1.28	T	Unc45a	unc-45 homolog A (C. elegans)	Multiple_Complex	-3.76	0.0435	0.4998
TC0600000202.mm.1	1.05	T	Lmod2	leiomodin 2 (cardiac); Synthetic construct Mus musculus clone IMAGE:100062182, MGC:190401 leiomodin 2 (cardiac) (Lmod2) mRNA, encodes complete protein.	Coding	-3.76	0.0372	0.4783
TC0400002777.mm.1	1.01	T	Mup-ps20	major urinary protein, pseudogene 20 [Source:MGI Symbol;Acc:MGI:3651976]	Multiple_Complex	-3.76	0.0074	0.3007
TC1200000500.mm.1	1.02	T	Pnn	pinin	Coding	-3.76	0.0044	0.2555
TC0400004086.mm.1	-1.11	T	Phf13	PHD finger protein 13	Coding	-3.76	0.0104	0.3343
TC1100001183.mm.1	-1.31	T	Rab11fip4	RAB11 family interacting protein 4 (class II)	Multiple_Complex	-3.76	0.0023	0.2056
TC0700001431.mm.1	-1.16	T	Arap1	ArfGAP with RhoGAP domain, ankyrin repeat and PH domain 1	Multiple_Complex	-3.76	0.0205	0.404
TC1500001204.mm.1	-1.02	T	Ttc23l	tetratricopeptide repeat domain 23-like	Coding	-3.76	0.0111	0.3395
TC0700000946.mm.1	-1.48	T	Atp10a	ATPase, class V, type 10A	Coding	-3.76	0.0001	0.063
TC1100003581.mm.1	-1.04	T	Sgca	sarcoglycan, alpha (dystrophin-associated glycoprotein); Synthetic construct Mus musculus clone IMAGE:100063892, MGC:193359 sarcoglycan, alpha (dystrophin-associated glycoprotein) (Sgca) mRNA, encodes complete protein.	Coding	-3.75	0.0211	0.4073
TC0300002785.mm.1	1.02	T	Amy2a1	amylase 2a1	Coding	-3.75	0.0089	0.3186
TC1100000662.mm.1	1.36	T	Galnt10	UDP-N-acetyl-alpha-D-galactosamine:polypeptide N-acetylgalactosaminyltransferase 10	Multiple_Complex	-3.75	0.0417	0.4937
TC1100002249.mm.1	1.14	T	Plek	pleckstrin	Coding	-3.75	0.0167	0.3822
TC0200002279.mm.1	1.43	T	Tbc1d20	TBC1 domain family, member 20	Multiple_Complex	-3.75	0.0114	0.3426
TC0900001695.mm.1	2.26	T	Gria4	glutamate receptor, ionotropic, AMPA4 (alpha 4)	Multiple_Complex	-3.75	0.002	0.1933
TC1400001816.mm.1	-1.09	T	1700091H14Rik	RIKEN cDNA 1700091H14 gene	Multiple_Complex	-3.75	0.0011	0.1552
TC1000002241.mm.1	-1.01	T	Pald1	phosphatase domain containing, paladin 1	Coding	-3.75	0.005	0.2666
TC0900002166.mm.1	-1.04	T	Foxr1	forkhead box R1; Synthetic construct Mus musculus clone IMAGE:100016600, MGC:184538 forkhead box R1 (Foxr1) mRNA, encodes complete protein.	Coding	-3.75	0.0081	0.3105
TC0300002783.mm.1	1.05	T	Amy2a5; Amy2a4; Amy2a3; Amy2a2	amylase 2a5 (Amy2a5), mRNA.; amylase 2a4 (Amy2a4), mRNA.; amylase 2a3; amylase 2a2	Coding	-3.75	0.011	0.3388
TC0300002784.mm.1	1.05	T	Amy2a5; Amy2a4; Amy2a3; Amy2a2	amylase 2a5 (Amy2a5), mRNA.; amylase 2a4 (Amy2a4), mRNA.; amylase 2a3 (Amy2a3), mRNA.; amylase 2a2 (Amy2a2), mRNA.; amylase 2a2; amylase 2a4	Coding	-3.75	0.011	0.3388
TC0300002936.mm.1	-1.82	T	Gar1	GAR1 ribonucleoprotein homolog (yeast)	Multiple_Complex	-3.75	0.0393	0.4861
TC0200003327.mm.1	1.2	T	Zbtb43	zinc finger and BTB domain containing 43	Coding	-3.74	0.0312	0.4557
TC1700000284.mm.1	1.14	T	Zfp943	zinc finger prtoein 943	Multiple_Complex	-3.74	0.0047	0.2613
TC0200004965.mm.1	-1.03	T	Gss	glutathione synthetase	Multiple_Complex	-3.74	0.0092	0.3222
TC1400002228.mm.1	-1.13	T	Prss55	protease, serine 55; protease, serine, 55	Multiple_Complex	-3.74	0.0194	0.398
TC0500002896.mm.1	-1.02	T	Gbp11	guanylate binding protein 11; guanylate binding protein 11 ,guanylate binding protein 11	Multiple_Complex	-3.74	0.0278	0.4408
TC1800001729.mm.1	-1.01	T			NonCoding	-3.74	0.0124	0.3512
TC1000003113.mm.1	-1.78	T	Gli1	GLI-Kruppel family member GLI1	Coding	-3.74	0.0298	0.4496
TC1100003612.mm.1	-1.28	T	Calcoco2	calcium binding and coiled-coil domain 2; Synthetic construct Mus musculus clone IMAGE:100064068, MGC:193439 calcium binding and coiled-coil domain 2 (Calcoco2) mRNA, encodes complete protein.	Coding	-3.74	0.0028	0.2203
TC0X00001533.mm.1	-1.17	T	Hsd17b10	hydroxysteroid (17-beta) dehydrogenase 10	Multiple_Complex	-3.74	0.0472	0.5116
TC1600001722.mm.1	-2.53	T	Alcam	activated leukocyte cell adhesion molecule	Multiple_Complex	-3.74	0.0233	0.4193
TC0400003520.mm.1	-1.08	T	Dnali1	dynein, axonemal, light intermediate polypeptide 1	Coding	-3.74	0.0397	0.4872
TC1700001688.mm.1	1.12	T	Decr2	2-4-dienoyl-Coenzyme A reductase 2, peroxisomal	Multiple_Complex	-3.74	7.82e-05	0.0485	Alternative 3' Acceptor Site	0.21
TC1600001884.mm.1	1.36	T	Robo2	roundabout homolog 2 (Drosophila)	Multiple_Complex	-3.74	0.0454	0.5056
TC0900002199.mm.1	-1.12	T	1700003G13Rik	RIKEN cDNA 1700003G13 gene	NonCoding	-3.74	0.0146	0.3671
TC1900001461.mm.1	-1.08	T	Myof	myoferlin	Coding	-3.74	0.0198	0.4006
TC0500001096.mm.1	-1.62	T	Ccdc18	coiled-coil domain containing 18	Multiple_Complex	-3.74	0.0006	0.1192
TC0300002741.mm.1	1.29	T	Celsr2	cadherin, EGF LAG seven-pass G-type receptor 2 (flamingo homolog, Drosophila)	Multiple_Complex	-3.74	0.0459	0.5072
TC1600000415.mm.1	1.01	T	Dlg1	discs, large homolog 1 (Drosophila)	Multiple_Complex	-3.74	0.0104	0.3342
TC1500002007.mm.1	-1.01	T	Cdpf1	cysteine rich, DPF motif domain containing 1	Coding	-3.74	0.0217	0.4108
TC0800002611.mm.1	-1.11	T			NonCoding	-3.74	0.0012	0.1607
TC1100000715.mm.1	1.21	T	Trim11	tripartite motif-containing 11	Coding	-3.73	0.0348	0.47
TC0900001341.mm.1	-1.08	T			NonCoding	-3.73	0.0116	0.3439
TC0200003080.mm.1	1.14	T	Arhgap21	Rho GTPase activating protein 21	Multiple_Complex	-3.73	0.0018	0.1875
TC1100004285.mm.1	1.04	T	Sfi1	Sfi1 homolog, spindle assembly associated (yeast)	Multiple_Complex	-3.73	0.043	0.4982
TC1800001049.mm.1	1.13	T	Trappc8	trafficking protein particle complex 8	Multiple_Complex	-3.73	0.0355	0.4726	Cassette Exon	0.21
TC0100003313.mm.1	-1.13	T	Tor1aip1	torsin A interacting protein 1	Multiple_Complex	-3.73	0.0253	0.4287
TC1400000396.mm.1	1.06	T			NonCoding	-3.73	0.0087	0.3173
TC0300003200.mm.1	1.01	T	Lrrc7	leucine rich repeat containing 7	Multiple_Complex	-3.73	0.0055	0.2741
TC1800001061.mm.1	-1.05	T	Ccdc178	coiled coil domain containing 178	Coding	-3.73	0.0375	0.4799
TC0300000200.mm.1	-1.1	T	Lrriq4	leucine-rich repeats and IQ motif containing 4	Multiple_Complex	-3.73	0.0032	0.2298
TC0200004424.mm.1	-1.09	T	Dnajc17	DnaJ (Hsp40) homolog, subfamily C, member 17	Multiple_Complex	-3.73	0.0073	0.3
TC1000002878.mm.1	-1.08	T	Glipr1	GLI pathogenesis-related 1 (glioma)	Multiple_Complex	-3.73	0.032	0.4589
TC0600000493.mm.1	1	T	Cntnap2	contactin associated protein-like 2	Multiple_Complex	-3.73	0.005	0.2671
TC1100000706.mm.1	1.18	T	Gm12258	predicted gene 12258	Multiple_Complex	-3.73	0.0009	0.1431
TC1100004232.mm.1	1.26	T	Dus1l	dihydrouridine synthase 1-like (S. cerevisiae)	Multiple_Complex	-3.73	0.0065	0.289
TC1900001125.mm.1	1.07	T	1700017D01Rik	RIKEN cDNA 1700017D01 gene	Multiple_Complex	-3.73	0.0292	0.4469
TC0700003014.mm.1	-1.12	T	A030001D20Rik	PREDICTED: RIKEN cDNA A030001D20 gene (A030001D20Rik), miscRNA.	NonCoding	-3.73	0.0128	0.3542
TC0100001451.mm.1	-1.01	T	4930523C07Rik	RIKEN cDNA 4930523C07 gene	Multiple_Complex	-3.72	0.0102	0.3332
TC0100001614.mm.1	-1.1	T			NonCoding	-3.72	0.0142	0.3646
TC1700000893.mm.1	-1.01	T	Crip3	cysteine-rich protein 3	Multiple_Complex	-3.72	0.0162	0.3781
TC0100001555.mm.1	-1.07	T	Lmx1a	LIM homeobox transcription factor 1 alpha	Coding	-3.72	0.0039	0.2454
TC0300002730.mm.1	-1.04	T	Ampd2	adenosine monophosphate deaminase 2; adenosine monophosphate deaminase 2 (isoform L); adenosine monophosphate deaminase 2 (Ampd2), mRNA.	Multiple_Complex	-3.72	0.0046	0.2585
TC1400002661.mm.1	-2.09	T	Mir6390	microRNA 6390	Multiple_Complex	-3.72	0.017	0.3841
TC1700001822.mm.1	-2.81	T	Cbs	cystathionine beta-synthase	Multiple_Complex	-3.72	0.0372	0.4785
TC0500001410.mm.1	1.13	T	Setd1b	SET domain containing 1B; SET domain containing 1B (Setd1b), mRNA.	Multiple_Complex	-3.72	0.0495	0.5176
TC1100002772.mm.1	-1.42	T	Anxa6	annexin A6	Multiple_Complex	-3.72	0.0094	0.3244
TC1800000579.mm.1	-1.02	T	Gm19500	PREDICTED: predicted gene, 19500 (Gm19500), miscRNA.	NonCoding	-3.72	0.0113	0.3419
TC1100001538.mm.1	-1.38	T	Arhgap23; 4933428G20Rik	Rho GTPase activating protein 23; Synthetic construct Mus musculus clone IMAGE:100062849, MGC:190973 RIKEN cDNA 4933428G20 gene (4933428G20Rik) mRNA, encodes complete protein.	Multiple_Complex	-3.72	0.0005	0.1057
TC1700001292.mm.1	1.27	T			NonCoding	-3.72	0.0123	0.3504
TC0400002795.mm.1	1.21	T			NonCoding	-3.72	0.0223	0.4144
TC0600002637.mm.1	-1.26	T	2310040G24Rik	RIKEN cDNA 2310040G24 gene; RIKEN cDNA 2310040G24 gene (2310040G24Rik), transcript variant 1, non-coding RNA.; RIKEN cDNA 2310040G24 gene (2310040G24Rik), transcript variant 2, non-coding RNA.	NonCoding	-3.71	0.0435	0.4998
TC0300002295.mm.1	-4.92	T	Bcan	brevican	Coding	-3.71	0.002	0.1953
TC0200002381.mm.1	1.1	T	Ergic3	ERGIC and golgi 3	Multiple_Complex	-3.71	0.01	0.3314
TC0500001702.mm.1	-1.13	T	Sdk1	sidekick homolog 1 (chicken)	Multiple_Complex	-3.71	0.0393	0.4863
TC0700004534.mm.1	-1.15	T	B230206H07Rik	RIKEN cDNA B230206H07 gene	NonCoding	-3.71	0.0193	0.3975
TC1900000850.mm.1	1.42	T	Slc18a2	solute carrier family 18 (vesicular monoamine), member 2	Multiple_Complex	-3.71	0.0099	0.3303
TC1100001768.mm.1	-1.07	T	Ace3; ACE3	angiotensin I converting enzyme (peptidyl-dipeptidase A) 3; angiotensin I converting enzyme 3 precursor	Coding	-3.71	0.0044	0.2557
TC0200003147.mm.1	1.02	T	Uap1l1	UDP-N-acteylglucosamine pyrophosphorylase 1-like 1	Multiple_Complex	-3.71	0.0067	0.2918
TC0900000922.mm.1	1.04	T	Bnip2	BCL2/adenovirus E1B interacting protein 2	Multiple_Complex	-3.71	0.0427	0.4974
TC1900000021.mm.1	1.02	T	Aldh3b2	aldehyde dehydrogenase 3 family, member B2	Coding	-3.71	0.0414	0.4927
TC0600002457.mm.1	-1.22	T			NonCoding	-3.71	0.0315	0.4571
TC1400000956.mm.1	-1.05	T			NonCoding	-3.71	0.0473	0.5119
TC0100001656.mm.1	-2.91	T	Exo1	exonuclease 1	Multiple_Complex	-3.71	0.0035	0.2369
TC0600001083.mm.1	-1.94	T	Fbln2	fibulin 2	Multiple_Complex	-3.7	0.027	0.4369
TC0800002935.mm.1	-1.12	T	Ddx19b	DEAD (Asp-Glu-Ala-Asp) box polypeptide 19b	Coding	-3.7	0.0092	0.3224
TC0900002956.mm.1	-3.31	T	Ephb1	Eph receptor B1	Multiple_Complex	-3.7	0.0038	0.2427
TC0800002421.mm.1	-1.32	T	Haus8	4HAUS augmin-like complex, subunit 8; 4HAUS augmin-like complex, subunit 8 (Haus8), transcript variant 1, mRNA.	Multiple_Complex	-3.7	0.0301	0.4506
TC1000002591.mm.1	-1.07	T			NonCoding	-3.7	0.0197	0.4
TC0X00002808.mm.1	1.1	T	Gm14824	predicted gene 14824 [Source:MGI Symbol;Acc:MGI:3802065]	Multiple_Complex	-3.7	0.0258	0.4315
TC1300002303.mm.1	-1.02	T	Slc6a19	solute carrier family 6 (neurotransmitter transporter), member 19	Multiple_Complex	-3.7	0.0257	0.431
TC0200000083.mm.1	-1.57	T	Itih5	inter-alpha (globulin) inhibitor H5	Multiple_Complex	-3.7	0.0166	0.3812
TC1300002766.mm.1	-1.23	T	Nsun2	NOL1/NOP2/Sun domain family member 2	Multiple_Complex	-3.7	0.008	0.3085
TC1500000180.mm.1	-1.07	T	Dnah5	dynein, axonemal, heavy chain 5	Coding	-3.69	0.0282	0.4422
TC1000000508.mm.1	-3.56	T	Fabp7	fatty acid binding protein 7, brain	Coding	-3.69	0.0001	0.0616
TC0Y00000006.mm.1	1.51	T	Eif2s3y	eukaryotic translation initiation factor 2, subunit 3, structural gene Y-linked	Multiple_Complex	-3.69	0.0029	0.2229
TC0200003188.mm.1	1.1	T	Snapc4	small nuclear RNA activating complex, polypeptide 4; small nuclear RNA activating complex, polypeptide 4 (Snapc4), transcript variant 2, long non-coding RNA.	Multiple_Complex	-3.69	0.0258	0.4316
TC1200001398.mm.1	-1.07	T	Slc7a15	solute carrier family 7 (cationic amino acid transporter, y+ system), member 15; Synthetic construct Mus musculus clone IMAGE:100016460, MGC:184570 solute carrier family 7 (cationic amino acid transporter, y+ system), member 15 (Slc7a15) mRNA, encodes complete protein.	Multiple_Complex	-3.69	0.0357	0.4734
TC0100003129.mm.1	2.16	T	Nav1	neuron navigator 1	Multiple_Complex	-3.69	0.0044	0.2565
TC0700002968.mm.1	-2.38	T	Pold1	polymerase (DNA directed), delta 1, catalytic subunit	Multiple_Complex	-3.69	0.0235	0.4205
TC0500002077.mm.1	1.96	T	Cdk5	cyclin-dependent kinase 5	Coding	-3.69	0.0057	0.2765
TC1500001862.mm.1	-1.02	T	1700088E04Rik	RIKEN cDNA 1700088E04 gene	Multiple_Complex	-3.69	0.008	0.3085
TC1800001111.mm.1	-1.91	T	Syt4	synaptotagmin IV	Coding	-3.69	0.0026	0.2131
TC0400001058.mm.1	1.19	T	Sgip1	SH3-domain GRB2-like (endophilin) interacting protein 1; SH3-domain GRB2-like (endophilin) interacting protein 1 (Sgip1), mRNA.	Multiple_Complex	-3.69	0.0197	0.3996
TC0700003770.mm.1	-1.3	T	Myo7a	myosin VIIA; Synthetic construct Mus musculus clone IMAGE:100069489, MGC:199391 myosin VIIA (Myo7a) mRNA, encodes complete protein.	Multiple_Complex	-3.69	0.0115	0.3435
TC0700000896.mm.1	-1.16	T	Nav2; Gm2788	neuron navigator 2; predicted gene 2788	Multiple_Complex	-3.69	0.0472	0.5115
TC1300000295.mm.1	1.03	T	Prl3d3	prolactin family 3, subfamily d, member 3; Synthetic construct Mus musculus clone IMAGE:100016535, MGC:184594 prolactin family 3, subfamily d, member 3 (Prl3d3) mRNA, encodes complete protein.	Coding	-3.69	0.0206	0.4046
TC0500002835.mm.1	1.21	T	5430416N02Rik	RIKEN cDNA 5430416N02 gene; RIKEN cDNA 5430416N02 gene (5430416N02Rik), non-coding RNA.	NonCoding	-3.69	0.0494	0.5174
TC0200001907.mm.1	-1.01	T			NonCoding	-3.68	0.0108	0.3372
TC1000001597.mm.1	1.15	T	Pan2	PAN2 polyA specific ribonuclease subunit homolog (S. cerevisiae)	Multiple_Complex	-3.68	0.0366	0.4764
TC1400000519.mm.1	1.11	T			NonCoding	-3.68	0.0151	0.3709
TC1500001171.mm.1	-1.06	T	Egflam	EGF-like, fibronectin type III and laminin G domains; EGF-like, fibronectin type III and laminin G domains (Egflam), mRNA.	Multiple_Complex	-3.68	0.0076	0.3037
TC1200001314.mm.1	1.73	T	Rapgef5	Rap guanine nucleotide exchange factor (GEF) 5	Multiple_Complex	-3.68	0.0203	0.4032
TC0600001071.mm.1	-1.11	T	Uroc1	urocanase domain containing 1	Coding	-3.68	0.0176	0.3875
TC0700000851.mm.1	-1.02	T	Plekha4	pleckstrin homology domain containing, family A (phosphoinositide binding specific) member 4	Multiple_Complex	-3.68	0.0139	0.3624
TC1100004192.mm.1	1.09	T	Aatk	apoptosis-associated tyrosine kinase	Multiple_Complex	-3.68	0.0049	0.265
TC0500003742.mm.1	1.02	T	Tmem184a	transmembrane protein 184a	Multiple_Complex	-3.67	0.0037	0.2414
TC1900000386.mm.1	2.12	T	Apba1	amyloid beta (A4) precursor protein binding, family A, member 1; amyloid beta (A4) precursor protein binding, family A, member 1	Multiple_Complex	-3.67	0.0025	0.2108
TC1600001151.mm.1	-1.02	T	Glyr1	glyoxylate reductase 1 homolog (Arabidopsis)	Multiple_Complex	-3.67	0.0422	0.4957
TC0600001203.mm.1	-2.69	T	Bhlhe40	basic helix-loop-helix family, member e40	Multiple_Complex	-3.67	0.0374	0.4794
TC0200005127.mm.1	-1.07	T	Wfdc3	WAP four-disulfide core domain 3	Multiple_Complex	-3.67	0.0234	0.4196
TC0700001689.mm.1	-3.41	T	Xylt1	xylosyltransferase 1; Synthetic construct Mus musculus clone IMAGE:100063303, MGC:191060 xylosyltransferase 1 (Xylt1) mRNA, encodes complete protein.	Multiple_Complex	-3.67	0.0019	0.192
TC1100001551.mm.1	1.06	T	B230217C12Rik	RIKEN cDNA B230217C12 gene	Multiple_Complex	-3.67	0.0345	0.4691
TC0600001802.mm.1	1.35	T	Sgce	sarcoglycan, epsilon	Multiple_Complex	-3.67	0.002	0.1952
TC0200004626.mm.1	1.06	T	Pced1a	PC-esterase domain containing 1A	Multiple_Complex	-3.67	0.0131	0.3564
TC1200001245.mm.1	1.33	T	Klc1	kinesin light chain 1	Multiple_Complex	-3.67	0.0186	0.3937
TC0500001401.mm.1	1.14	T	P2rx4	purinergic receptor P2X, ligand-gated ion channel 4	Multiple_Complex	-3.66	0.0005	0.1096
TC1800000019.mm.1	-1.25	T	Svil	supervillin	Multiple_Complex	-3.66	0.0439	0.5013
TC0600003301.mm.1	-1.06	T			NonCoding	-3.66	0.0158	0.3755
TC0300003218.mm.1	1.15	T	Itga10	integrin, alpha 10 (Itga10), mRNA.; integrin, alpha 10	Multiple_Complex	-3.66	0.0323	0.4604
TC1500002036.mm.1	-1.06	T	Tubgcp6	tubulin, gamma complex associated protein 6	Multiple_Complex	-3.66	0.0265	0.4348
TC0600001269.mm.1	-1.07	T	Hrh1	histamine receptor H1; Synthetic construct Mus musculus clone IMAGE:100015038, MGC:180343 histamine receptor H1 (Hrh1) mRNA, encodes complete protein.	Coding	-3.66	0.0099	0.3301
TC0200004540.mm.1	1.1	T	Gabpb1	GA repeat binding protein, beta 1; GA repeat binding protein, beta 1 (Gabpb1), transcript variant 1, mRNA.; GA repeat binding protein, beta 1 (Gabpb1), transcript variant 2, mRNA.	Multiple_Complex	-3.66	0.0129	0.3552
TC0700000288.mm.1	1.1	T	Fbxo46	F-box protein 46	Multiple_Complex	-3.66	0.0167	0.3822
TC1600001316.mm.1	-1.16	T	Comt	catechol-O-methyltransferase	Multiple_Complex	-3.66	0.0003	0.0931
TC0200002379.mm.1	-1.04	T	Gm15557	predicted gene 15557 [Source:MGI Symbol;Acc:MGI:3783006]	Coding	-3.66	0.011	0.3393
TC1400002128.mm.1	-1.08	T	Pspc1	paraspeckle protein 1	Multiple_Complex	-3.66	0.0053	0.2709
TC1000000837.mm.1	1.19	T	Gpx4	glutathione peroxidase 4	Multiple_Complex	-3.66	0.0208	0.4058
TC1500001920.mm.1	-1.91	T	St13	suppression of tumorigenicity 13	Multiple_Complex	-3.65	0.0305	0.4527
TC1100003315.mm.1	1.59	T	Ksr1	kinase suppressor of ras 1; Synthetic construct Mus musculus clone IMAGE:100068355, MGC:195899 kinase suppressor of ras 1 (Ksr1) mRNA, encodes complete protein.	Coding	-3.65	0.0049	0.2648
TC0600003048.mm.1	-1.19	T	Bid	BH3 interacting domain death agonist	Multiple_Complex	-3.65	0.0046	0.26
TC1400001741.mm.1	1.15	T	Ccser2	coiled-coil serine rich 2	Multiple_Complex	-3.65	0.029	0.4455
TC0800002242.mm.1	1.08	T			NonCoding	-3.65	0.013	0.3553
TC1900000018.mm.1	1.04	T	Chka	choline kinase alpha; choline kinase alpha (Chka), transcript variant 2, mRNA.; choline kinase alpha (Chka), transcript variant 1, mRNA.	Multiple_Complex	-3.65	0.01	0.3314
TC0700000282.mm.1	1.47	T	Sympk	symplekin	Multiple_Complex	-3.65	0.0142	0.3651
TC0200003265.mm.1	-1.12	T	Ccbl1	cysteine conjugate-beta lyase 1	Multiple_Complex	-3.65	0.0327	0.4619
TC0800003074.mm.1	-1.01	T	Piezo1	piezo-type mechanosensitive ion channel component 1	Multiple_Complex	-3.65	0.0074	0.3013
TC1700001279.mm.1	-1.13	T	Six3	sine oculis-related homeobox 3	Multiple_Complex	-3.65	0.0044	0.256
TC1400001189.mm.1	3.68	T	Slain1	SLAIN motif family, member 1	Coding	-3.65	0.0004	0.0959
TC0700000162.mm.1	-1.02	T	Pla2g4c	phospholipase A2, group IVC (cytosolic, calcium-independent)	Multiple_Complex	-3.65	0.0327	0.4621
TC0900001562.mm.1	1.15	T	Golga4	golgi autoantigen, golgin subfamily a, 4	Multiple_Complex	-3.65	0.0448	0.5041
TC0800002391.mm.1	-1.22	T	Crtc1	CREB regulated transcription coactivator 1	Multiple_Complex	-3.65	0.0274	0.4388
TC0300003105.mm.1	-1.09	T	4930503B20Rik	RIKEN cDNA 4930503B20 gene	Multiple_Complex	-3.64	0.0026	0.213
TC0800001518.mm.1	1.11	T	Spire2	spire homolog 2 (Drosophila)	Coding	-3.64	0.0484	0.5148
TC0500000361.mm.1	-9.6	T	Fgfr3	fibroblast growth factor receptor 3	Multiple_Complex	-3.64	0.0379	0.4813
TC0900002664.mm.1	-1.07	T			NonCoding	-3.64	0.0283	0.4426
TC1600002059.mm.1	-1.97	T	1110004E09Rik	RIKEN cDNA 1110004E09 gene	Multiple_Complex	-3.64	0.0082	0.311
TC1600000303.mm.1	1.26	T	1300002E11Rik	RIKEN cDNA 1300002E11 gene	NonCoding	-3.64	0.0006	0.1158
TC0800000854.mm.1	-1.69	T	Nr3c2	nuclear receptor subfamily 3, group C, member 2	Multiple_Complex	-3.64	0.0163	0.3794
TC0700001800.mm.1	1.91	T	Sbk1	SH3-binding kinase 1	Multiple_Complex	-3.64	0.017	0.3842
TC0100000926.mm.1	-1.01	T	Crocc2	ciliary rootlet coiled-coil, rootletin family member 2	Multiple_Complex	-3.64	0.0397	0.4874
TC0900001789.mm.1	-1.1	T	Ccdc67	coiled-coil domain containing 67	Multiple_Complex	-3.64	0.0179	0.3894
TC0300001173.mm.1	-1.14	T	Col11a1	collagen, type XI, alpha 1	Multiple_Complex	-3.64	0.0277	0.4403
TC0800002917.mm.1	-1.01	T	Marveld3	MARVEL (membrane-associating) domain containing 3	Multiple_Complex	-3.64	0.0103	0.3337
TC0200002500.mm.1	1.02	T	Pabpc1l	poly(A) binding protein, cytoplasmic 1-like	Multiple_Complex	-3.64	0.0246	0.4253
TC0X00002156.mm.1	-1.9	T	Apln	apelin	Multiple_Complex	-3.63	0.0146	0.367
TC0900003098.mm.1	-1.09	T	Camp	cathelicidin antimicrobial peptide	Coding	-3.63	0.0148	0.3687
TC1600001993.mm.1	1.12	T	Grik1	glutamate receptor, ionotropic, kainate 1	Multiple_Complex	-3.63	0.0179	0.3894
TC1000000264.mm.1	1.14	T	9330159F19Rik	RIKEN cDNA 9330159F19 gene	Multiple_Complex	-3.63	0.0052	0.2698
TC1800000509.mm.1	-1.27	T	Hsd17b4	hydroxysteroid (17-beta) dehydrogenase 4	Multiple_Complex	-3.63	0.0036	0.2389
TC1700001017.mm.1	1.29	T	Dus3l	dihydrouridine synthase 3-like (S. cerevisiae)	Coding	-3.63	0.0027	0.2165
TC0700003493.mm.1	1.11	T	Chd2; 1810026B05Rik	chromodomain helicase DNA binding protein 2; RIKEN cDNA 1810026B05 gene; RIKEN cDNA 1810026B05 gene (1810026B05Rik), non-coding RNA.	Multiple_Complex	-3.63	0.0046	0.259
TC1700001357.mm.1	-1.52	T	Tfb1m	transcription factor B1, mitochondrial	Multiple_Complex	-3.63	0.0308	0.4543
TC0200003656.mm.1	1.09	T	Cobll1	Cobl-like 1	Multiple_Complex	-3.63	0.0085	0.3149
TC0600002462.mm.1	-1.01	T	Smyd1	SET and MYND domain containing 1	Multiple_Complex	-3.63	0.0425	0.4967
TC0300002305.mm.1	-1.05	T	Rhbg; Tsacc	Rhesus blood group-associated B glycoprotein; TSSK6 activating co-chaperone	Multiple_Complex	-3.63	0.0137	0.3616
TC0600002722.mm.1	-3.49	T	Nup210	nucleoporin 210	Multiple_Complex	-3.63	0.0003	0.0878
TC0200001674.mm.1	-1.14	T	Emc7	ER membrane protein complex subunit 7	Multiple_Complex	-3.63	0.0002	0.0793
TC1600000763.mm.1	1.02	T	Cpox	coproporphyrinogen oxidase	Coding	-3.63	0.0259	0.4319
TC1100004043.mm.1	1.05	T			NonCoding	-3.62	0.0207	0.405
TC0X00000975.mm.1	-1.09	T	Itgb1bp2	integrin beta 1 binding protein 2	Multiple_Complex	-3.62	0.0464	0.5091
TC0700000974.mm.1	1.02	T			NonCoding	-3.62	0.0008	0.1354
TC1000000326.mm.1	1.78	T	Fyn	Fyn proto-oncogene	Multiple_Complex	-3.62	0.0022	0.2003
TC0100000509.mm.1	1.14	T	Nrp2	neuropilin 2; Synthetic construct Mus musculus clone IMAGE:100062848, MGC:190972 neuropilin 2 (Nrp2) mRNA, encodes complete protein.	Multiple_Complex	-3.62	0.0344	0.4683
TC0700003032.mm.1	-1.07	T	Ush1c	Usher syndrome 1C	Multiple_Complex	-3.62	0.0169	0.383
TC0300002742.mm.1	1.03	T	Sars	seryl-aminoacyl-tRNA synthetase	Coding	-3.62	0.0023	0.2054
TC1200001552.mm.1	1.22	T	Rsad2	radical S-adenosyl methionine domain containing 2	Multiple_Complex	-3.62	0.0076	0.303
TC0300001289.mm.1	-2.81	T	Zgrf1	zinc finger, GRF-type containing 1	Multiple_Complex	-3.62	0.0082	0.3119
TC1400000533.mm.1	-1.07	T			NonCoding	-3.62	0.0185	0.3934
TC0200002037.mm.1	1.12	T	AU019990	expressed sequence AU019990	NonCoding	-3.62	0.0003	0.093
TC0400001431.mm.1	-1.06	T	Epha10	Eph receptor A10	Multiple_Complex	-3.62	0.013	0.3553
TC0400004147.mm.1	1.16	T	Mib2	mindbomb homolog 2 (Drosophila); Synthetic construct Mus musculus clone IMAGE:100068081, MGC:195698 mindbomb homolog 2 (Drosophila) (Mib2) mRNA, encodes complete protein.; mindbomb homolog 2 (Drosophila) (Mib2), transcript variant 2, mRNA.	Multiple_Complex	-3.62	0.0284	0.443
TC0300000780.mm.1	1.08	T	Nup210l	nucleoporin 210-like	Multiple_Complex	-3.62	0.0268	0.4361
TC0100003273.mm.1	-1.09	T	Lamc1	laminin, gamma 1; Synthetic construct Mus musculus clone IMAGE:100066245, MGC:195382 laminin, gamma 1 (Lamc1) mRNA, encodes complete protein.	Multiple_Complex	-3.62	0.0193	0.3979
TC0X00000426.mm.1	-1.02	T	Xpnpep2	X-prolyl aminopeptidase (aminopeptidase P) 2, membrane-bound	Multiple_Complex	-3.61	0.0069	0.2941
TC1800000956.mm.1	-1.41	T	Mpp7; Gm20131	membrane protein, palmitoylated 7 (MAGUK p55 subfamily member 7); PREDICTED: predicted gene, 20131 (Gm20131), miscRNA.	Multiple_Complex	-3.61	0.0131	0.3563
TC1900000431.mm.1	1.01	T	Gm9895	predicted gene 9895; predicted gene 9895 (Gm9895), non-coding RNA.	NonCoding	-3.61	0.001	0.146
TC0400002595.mm.1	1.01	T	Gm12446; RP23-423O7.4	predicted gene 12446 [Source:MGI Symbol;Acc:MGI:3651433]; novel transcript	NonCoding	-3.61	0.0092	0.3221
TC1000001124.mm.1	1.33	T	Cdk17	cyclin-dependent kinase 17	Multiple_Complex	-3.61	0.0102	0.3332
TC1500000986.mm.1	-1.05	T	Wnt1	wingless-type MMTV integration site family, member 1; wingless-related MMTV integration site 1	Coding	-3.61	0.0082	0.3119
TC0100000055.mm.1	-2.74	T	Prex2	phosphatidylinositol-3,4,5-trisphosphate-dependent Rac exchange factor 2	Multiple_Complex	-3.61	0.0471	0.5111
TC0700002075.mm.1	-1	T	Syt8	synaptotagmin VIII; synaptotagmin VIII (Syt8), mRNA.	Multiple_Complex	-3.61	0.0192	0.3967
TC1600000493.mm.1	-2.9	T	Sema5b	sema domain, seven thrombospondin repeats (type 1 and type 1-like), transmembrane domain (TM) and short cytoplasmic domain, (semaphorin) 5B	Multiple_Complex	-3.61	0.0104	0.3347
TC1800001017.mm.1	-1.38	T	Aqp4	aquaporin 4	Multiple_Complex	-3.61	0.0392	0.4859
TC1300000191.mm.1	-1.24	T	Hist1h2bk	histone cluster 1, H2bk	Coding	-3.61	0.0075	0.3023
TC0700001519.mm.1	-1.05	T	Trim6	tripartite motif-containing 6	Multiple_Complex	-3.61	0.0143	0.3654
TC0900002113.mm.1	-1.76	T	Sorl1	sortilin-related receptor, LDLR class A repeats-containing; Synthetic construct Mus musculus clone IMAGE:100069522, MGC:199424 sortilin-related receptor, LDLR class A repeats-containing (Sorl1) mRNA, encodes complete protein.	Multiple_Complex	-3.61	0.0032	0.2296
TC1300000467.mm.1	-1.11	T	Gm26877	predicted gene, 26877 [Source:MGI Symbol;Acc:MGI:5477371]	NonCoding	-3.61	0.0344	0.4687
TC0400004195.mm.1	-1.14	T	Iffo2	intermediate filament family orphan 2	Multiple_Complex	-3.61	0.007	0.2955
TC1400002873.mm.1	-1.17	T	Gm1974	PREDICTED: predicted gene 1974 (Gm1974), miscRNA.	NonCoding	-3.6	0.0069	0.2936
TC0700002719.mm.1	-1.02	T	2200002D01Rik	RIKEN cDNA 2200002D01 gene	Multiple_Complex	-3.6	0.0223	0.4142
TC1400002833.mm.1	1.23	T	Rnf31	ring finger protein 31	Multiple_Complex	-3.6	0.013	0.3558
TC1000002917.mm.1	1.05	T	Gm10271	predicted gene 10271 [Source:MGI Symbol;Acc:MGI:3642827]	Multiple_Complex	-3.6	0.0249	0.4268
TC0800002437.mm.1	1.25	T	Unc13a	unc-13 homolog A (C. elegans)	Multiple_Complex	-3.6	0.02	0.4013
TC1400002863.mm.1	-1.68	T	Ipo4	importin 4	Multiple_Complex	-3.6	0.0445	0.5032
TC1100002166.mm.1	-1.07	T	Ddx56	DEAD (Asp-Glu-Ala-Asp) box polypeptide 56	Multiple_Complex	-3.6	0.0102	0.333
TC0500003104.mm.1	1.04	T	Ccdc64	coiled-coil domain containing 64	Multiple_Complex	-3.6	0.009	0.3207
TC0100001724.mm.1	-1.6	T	Tmem63a	transmembrane protein 63a	Multiple_Complex	-3.59	0.0045	0.2568
TC0400001708.mm.1	-1.04	T	Hspg2	perlecan (heparan sulfate proteoglycan 2)	Multiple_Complex	-3.59	0.0038	0.2425
TC1600001557.mm.1	-1.44	T	Dtx3l	deltex 3-like (Drosophila)	Coding	-3.59	0.0065	0.2888
TC0400001087.mm.1	-1.04	T	C8b	complement component 8, beta polypeptide	Multiple_Complex	-3.59	0.0177	0.3883
TC0700004307.mm.1	-1.1	T	D830044I16Rik	RIKEN cDNA D830044I16 gene	NonCoding	-3.59	0.0117	0.3449
TC0300000407.mm.1	2.21	T	Trpc4	transient receptor potential cation channel, subfamily C, member 4	Multiple_Complex	-3.59	0.01	0.3316
TC0500000642.mm.1	-1.08	T	Limch1	LIM and calponin homology domains 1	Multiple_Complex	-3.59	2.2e-05	0.0273
TC0900001504.mm.1	1.35	T	Clasp2	CLIP associating protein 2; CLIP associating protein 2 (Clasp2), transcript variant 1, mRNA.	Multiple_Complex	-3.59	0.0033	0.2322
TC0200000522.mm.1	-2.02	T	Set	SET nuclear oncogene	Multiple_Complex	-3.59	0.0436	0.5003
TC1500001791.mm.1	-1.06	T	Arhgap39	Rho GTPase activating protein 39	Multiple_Complex	-3.59	0.0197	0.3998
TC1200000130.mm.1	-5.92	T	Ntsr2	neurotensin receptor 2	Coding	-3.59	0.027	0.437
TC0400000982.mm.1	-1.12	T	Inadl	InaD-like (Drosophila)	Multiple_Complex	-3.59	0.0146	0.3671
TC0700001408.mm.1	1.03	T	Ucp3	uncoupling protein 3 (mitochondrial, proton carrier)	Multiple_Complex	-3.59	0.0228	0.4166
TC0300002328.mm.1	1.01	T	Msto1	misato homolog 1 (Drosophila)	Multiple_Complex	-3.59	0.0092	0.3224
TC0500001344.mm.1	1.01	T	Rasal1	RAS protein activator like 1 (GAP1 like); RAS protein activator like 1 (GAP1 like) (Rasal1), mRNA.	Multiple_Complex	-3.59	0.0369	0.4774
TC0600003287.mm.1	-1.18	T	Tas2r115	taste receptor, type 2, member 115	Coding	-3.59	0.0057	0.2765
TC1900000217.mm.1	1.09	T	Ms4a4c	membrane-spanning 4-domains, subfamily A, member 4C	Coding	-3.59	0.0364	0.4757
TC0600002904.mm.1	1.29	T	Srgap3	SLIT-ROBO Rho GTPase activating protein 3; Synthetic construct Mus musculus clone IMAGE:100068111, MGC:195728 SLIT-ROBO Rho GTPase activating protein 3 (Srgap3) mRNA, encodes complete protein.	Multiple_Complex	-3.59	0.0033	0.2314
TC0100002656.mm.1	-1.09	T	Dock10	dedicator of cytokinesis 10; dedicator of cytokinesis 10 (Dock10), mRNA.	Multiple_Complex	-3.59	0.007	0.295
TC1900001404.mm.1	-1.16	T	Rnls	renalase, FAD-dependent amine oxidase	Coding	-3.58	0.0269	0.4365
TC0X00000685.mm.1	-5.3	T	Bgn	biglycan	Multiple_Complex	-3.58	0.0019	0.1889
TC0100001744.mm.1	-1.05	T	1700047M11Rik	RIKEN cDNA 1700047M11 gene; RIKEN cDNA 1700047M11 gene (1700047M11Rik), non-coding RNA.	NonCoding	-3.58	0.0006	0.1172
TC0700002159.mm.1	-1.09	T	Ppp1r12c	protein phosphatase 1, regulatory (inhibitor) subunit 12C	Multiple_Complex	-3.58	0.0007	0.1269
TC0300002781.mm.1	1.06	T	Amy2a5	amylase 2a5	Multiple_Complex	-3.58	0.0115	0.3433
TC0400003313.mm.1	-1	T	Cyp4a28-ps	cytochrome P450, family 4, subfamily a, polypeptide 28, pseudogene	Pseudogene	-3.58	0.0304	0.4523
TC0300003222.mm.1	1.15	T	Ovgp1	oviductal glycoprotein 1	Multiple_Complex	-3.58	0.004	0.2473
TC0300003164.mm.1	1.09	T			NonCoding	-3.58	0.0079	0.3071
TC0600002505.mm.1	-1.04	T	Dnah6	dynein, axonemal, heavy chain 6	Coding	-3.58	0.0238	0.4219
TC0700004571.mm.1	-1.02	T	Igf2	insulin-like growth factor 2	Multiple_Complex	-3.58	0.0153	0.372
TC0700000239.mm.1	-1.21	T	Prkd2	protein kinase D2	Coding	-3.58	0.0031	0.2282
TC1100003007.mm.1	-1.03	T	Usp43	ubiquitin specific peptidase 43	Multiple_Complex	-3.58	0.0066	0.2903
TC0500000093.mm.1	-1.44	T	Sema3e	sema domain, immunoglobulin domain (Ig), short basic domain, secreted, (semaphorin) 3E	Multiple_Complex	-3.58	0.0303	0.4521
TC0100003204.mm.1	1.81	T	Rgs2	regulator of G-protein signaling 2	Multiple_Complex	-3.58	0.0114	0.3423	Alternative 5' Donor Site	0.2
TC0500000170.mm.1	1.71	T	Gsap	gamma-secretase activating protein	Multiple_Complex	-3.58	0.0073	0.2991
TC1700001929.mm.1	1.11	T	Skiv2l; Mir6970	superkiller viralicidic activity 2-like (S. cerevisiae); microRNA 6970	Multiple_Complex	-3.58	0.0188	0.3952
TC1000000385.mm.1	1.3	T	Ostm1	osteopetrosis associated transmembrane protein 1	Multiple_Complex	-3.58	0.0048	0.2635
TC0400002222.mm.1	-1.47	T	Fam92a	family with sequence similarity 92, member A	Multiple_Complex	-3.58	0.0077	0.3048
TC1900000079.mm.1	1.15	T	Map3k11	mitogen-activated protein kinase kinase kinase 11	Coding	-3.58	0.0025	0.2113
TC1100002429.mm.1	-1.18	T	Sptbn1	spectrin beta, non-erythrocytic 1	Multiple_Complex	-3.57	0.0052	0.2695
TC0200002410.mm.1	1.07	T	Src	Rous sarcoma oncogene	Multiple_Complex	-3.57	0.0114	0.3428
TC0500002169.mm.1	-1.02	T	Preb	prolactin regulatory element binding	Multiple_Complex	-3.57	0.0348	0.4703
TC0400002471.mm.1	1.4	T	Fam219a	family with sequence similarity 219, member A	Multiple_Complex	-3.57	0.0189	0.3957
TC1000001302.mm.1	-1.03	T			NonCoding	-3.57	0.0111	0.3396
TC0100003098.mm.1	1.02	T	Optc	opticin	Multiple_Complex	-3.57	0.0211	0.4074
TC0X00000396.mm.1	-1.03	T	Xiap	X-linked inhibitor of apoptosis	Multiple_Complex	-3.57	0.007	0.2951
TC0300002442.mm.1	-1.09	T	1700040D17Rik	RIKEN cDNA 1700040D17 gene	NonCoding	-3.57	0.0132	0.3575
TC0700001558.mm.1	-1.06	T	Gm15645	predicted gene 15645	Multiple_Complex	-3.57	0.005	0.266
TC0100000216.mm.1	-1.11	T	Dst	dystonin; dystonin (Dst), transcript variant a, mRNA.	Multiple_Complex	-3.57	0.0232	0.4187
TC1900000929.mm.1	1.03	T			NonCoding	-3.57	0.0081	0.3097
TC1700002800.mm.1	2.05	T	Mapk8ip3	mitogen-activated protein kinase 8 interacting protein 3	Multiple_Complex	-3.57	0.0021	0.1985	Intron Retention	0.32
TC0500002461.mm.1	1.19	T	Rell1	RELT-like 1	Multiple_Complex	-3.57	0.0105	0.3348
TC0100002503.mm.1	5.08	T	Erbb4	v-erb-a erythroblastic leukemia viral oncogene homolog 4 (avian)	Multiple_Complex	-3.57	0.0268	0.4361
TC1700002584.mm.1	1.34	T	Dhx57	DEAH (Asp-Glu-Ala-Asp/His) box polypeptide 57	Multiple_Complex	-3.57	0.0407	0.4905
TC1100001156.mm.1	-8.45	T	Aldoc	aldolase C, fructose-bisphosphate	Multiple_Complex	-3.57	0.0426	0.4969
TC0900001576.mm.1	-1.15	T	Acaa1a	acetyl-Coenzyme A acyltransferase 1A	Multiple_Complex	-3.57	0.0185	0.3935
TC0X00003057.mm.1	-1.09	T	Serpina7	serine (or cysteine) peptidase inhibitor, clade A (alpha-1 antiproteinase, antitrypsin), member 7	Coding	-3.56	0.0053	0.2705
TC1300000815.mm.1	1.37	T	Ptdss1	phosphatidylserine synthase 1	Coding	-3.56	0.0423	0.4961
TC1500000002.mm.1	-1.66	T	Sepp1	selenoprotein P, plasma, 1	Multiple_Complex	-3.56	1.04e-07	0.0016
TC1100001909.mm.1	-1.05	T	Myo15b	myosin XVB	Multiple_Complex	-3.56	0.017	0.3837
TC0300001448.mm.1	-1.34	T	Ccbl2	cysteine conjugate-beta lyase 2	Multiple_Complex	-3.56	0.0039	0.2455
TC0200003151.mm.1	-2.7	T	Ptgds	prostaglandin D2 synthase (brain)	Multiple_Complex	-3.56	0.0176	0.388
TC0100001447.mm.1	-1.12	T	Tnr	tenascin R	Coding	-3.56	0.0369	0.4773
TC1300000506.mm.1	1.1	T	Gm5083	predicted gene 5083	NonCoding	-3.56	0.0125	0.3521	Intron Retention	0.32
TC0X00003000.mm.1	1.22	T	Armcx2	armadillo repeat containing, X-linked 2	Multiple_Complex	-3.56	0.0194	0.3984
TC0200002180.mm.1	-1.16	T	Nkx2-2os	NK2 homeobox 2, opposite strand	NonCoding	-3.56	0.0169	0.3836
TC1100002497.mm.1	-1.01	T	Dock2	dedicator of cyto-kinesis 2; dedicator of cyto-kinesis 2 (Dock2), mRNA.	Multiple_Complex	-3.56	0.0256	0.4306
TC1400002151.mm.1	1.66	T	Zdhhc20	zinc finger, DHHC domain containing 20	Multiple_Complex	-3.55	0.0038	0.2442
TC0500001139.mm.1	-4.05	T	Pole	polymerase (DNA directed), epsilon	Multiple_Complex	-3.55	0.011	0.3395
TC0900002427.mm.1	-1.06	T	Nr2e3	nuclear receptor subfamily 2, group E, member 3	Multiple_Complex	-3.55	0.0043	0.2542
TC0600003248.mm.1	-1.1	T	Gm156	predicted gene 156	Coding	-3.55	0.0308	0.4545
TC0700002611.mm.1	-1.06	T	Cd177	CD177 antigen	Coding	-3.55	0.0041	0.2504
TC1300000267.mm.1	-1.05	T	Slc17a1	solute carrier family 17 (sodium phosphate), member 1	Multiple_Complex	-3.55	0.0131	0.356
TC1500001234.mm.1	-1.24	T	6030458C11Rik	RIKEN cDNA 6030458C11 gene	Coding	-3.55	0.0091	0.3211
TC0700003442.mm.1	1.26	T	Mef2a	myocyte enhancer factor 2A	Multiple_Complex	-3.55	0.0045	0.2573
TC0900003000.mm.1	-1.11	T	Col6a4	collagen, type VI, alpha 4; dual von Willebrand factor A domains	Multiple_Complex	-3.55	0.0088	0.3181
TC0X00000490.mm.1	-1.04	T	Gm7916	predicted gene 7916 [Source:MGI Symbol;Acc:MGI:3645430]	Multiple_Complex	-3.55	0.0063	0.286
TC0200002453.mm.1	1.26	T	Plcg1	phospholipase C, gamma 1	Multiple_Complex	-3.55	0.0062	0.2846
TC1300002083.mm.1	-1.11	T	Lect2	leukocyte cell-derived chemotaxin 2	Coding	-3.55	0.0177	0.3882
TC0900000255.mm.1	-2.11	T	Ncapd3	non-SMC condensin II complex, subunit D3	Coding	-3.55	0.0247	0.4256
TC1500000175.mm.1	-1.33	T	Ank; Mir7117	progressive ankylosis; microRNA 7117	Multiple_Complex	-3.55	0.0166	0.3816
TC1100004206.mm.1	-1.15	T	Pde6g	phosphodiesterase 6G, cGMP-specific, rod, gamma	Multiple_Complex	-3.55	0.0009	0.1411
TC0500003182.mm.1	-1.02	T	Rph3a	rabphilin 3A	Multiple_Complex	-3.55	0.0154	0.3725
TC0100000467.mm.1	-1.19	T	Nbeal1	neurobeachin like 1	Multiple_Complex	-3.55	0.0364	0.4757
TC1700000489.mm.1	-1.03	T	Pnpla1	patatin-like phospholipase domain containing 1	Coding	-3.55	0.0042	0.2516
TC1900000467.mm.1	-4.1	T	Papss2	3-phosphoadenosine 5-phosphosulfate synthase 2; 3'-phosphoadenosine 5'-phosphosulfate synthase 2	Multiple_Complex	-3.55	0.0036	0.2395
TC0800001507.mm.1	-1.04	T	Spg7	spastic paraplegia 7 homolog (human)	Multiple_Complex	-3.55	0.0032	0.2284
TC0700002027.mm.1	1.13	T	Ric8	resistance to inhibitors of cholinesterase 8 homolog (C. elegans)	Multiple_Complex	-3.55	0.0004	0.1015
TC0700003852.mm.1	-1.03	T	Art5	ADP-ribosyltransferase 5	Coding	-3.54	0.0015	0.1747
TC1600001276.mm.1	1.12	T	Ppil2	peptidylprolyl isomerase (cyclophilin)-like 2	Multiple_Complex	-3.54	0.0273	0.4385
TC0500003328.mm.1	-1.08	T			NonCoding	-3.54	0.0204	0.4036
TC0X00001629.mm.1	-1.1	T	Map3k15	mitogen-activated protein kinase kinase kinase 15	Coding	-3.54	0.0029	0.2223
TC0900003004.mm.1	-1.11	T	Alas1	aminolevulinic acid synthase 1	Multiple_Complex	-3.54	0.0298	0.4495
TC1100000343.mm.1	1.15	T	Stk10	serine/threonine kinase 10	Multiple_Complex	-3.54	0.0404	0.4894
TC0700003846.mm.1	-1.03	T	Folr1	folate receptor 1 (adult)	Multiple_Complex	-3.54	0.0021	0.197
TC0900001462.mm.1	1.16	T	Kif9	kinesin family member 9	Coding	-3.54	0.0056	0.2751
TC0300000713.mm.1	1	T	Gpatch4	G patch domain containing 4; G patch domain containing 4 (Gpatch4), transcript variant 2, mRNA.	Multiple_Complex	-3.54	0.0076	0.3032
TC1500002212.mm.1	1.22	T	Nckap5l	NCK-associated protein 5-like	Multiple_Complex	-3.54	0.0201	0.4019
TC1100001354.mm.1	-1.01	T	Mks1	Meckel syndrome, type 1	Multiple_Complex	-3.54	0.0291	0.4462
TC1100002003.mm.1	-2	T	Rnf213	ring finger protein 213	Multiple_Complex	-3.54	0.0138	0.362
TC0300001856.mm.1	-1.76	T	Ccna2	cyclin A2	Multiple_Complex	-3.54	0.0321	0.4593
TC1700002764.mm.1	1.1	T	Sft2d1	SFT2 domain containing 1	Multiple_Complex	-3.54	0.0001	0.0615
TC0100000427.mm.1	1.06	T	Aox1	aldehyde oxidase 1	Multiple_Complex	-3.54	0.0072	0.2982
TC0300002593.mm.1	-1.97	T	Ttf2	transcription termination factor, RNA polymerase II	Multiple_Complex	-3.54	0.0087	0.3166
TC0200000718.mm.1	-1.04	T	Wdr38	WD repeat domain 38; WD repeat domain 38 (Wdr38), mRNA.	Multiple_Complex	-3.54	0.0021	0.1994
TC1500001656.mm.1	-1.06	T	Sla	src-like adaptor; src-like adaptor (Sla), transcript variant 2, mRNA.	Multiple_Complex	-3.54	0.0243	0.424
TC1000001687.mm.1	1.17	T	Mtrf1l	mitochondrial translational release factor 1-like	Multiple_Complex	-3.54	0.03	0.4503
TC0800001898.mm.1	-1.03	T	Adam3	a disintegrin and metallopeptidase domain 3 (cyritestin); Synthetic construct Mus musculus clone IMAGE:100068090, MGC:195707 a disintegrin and metallopeptidase domain 3 (cyritestin) (Adam3) mRNA, encodes complete protein.	Multiple_Complex	-3.53	0.0383	0.4829
TC1700001477.mm.1	1.05	T	Gm16052; Gm16049; CH36-125B10.5; CH36-125B10.6	predicted gene 16052 [Source:MGI Symbol;Acc:MGI:3801835]; predicted gene 16049 [Source:MGI Symbol;Acc:MGI:3802073]; Novel transcript	NonCoding	-3.53	0.0055	0.2742
TC0800001123.mm.1	-1.15	T	Coq9	coenzyme Q9 homolog (yeast)	Multiple_Complex	-3.53	0.024	0.4227
TC0800002188.mm.1	-1.85	T	Tenm3	teneurin transmembrane protein 3	Multiple_Complex	-3.53	0.0163	0.3793
TC0200003359.mm.1	-1.03	T	AI182371	expressed sequence AI182371	Multiple_Complex	-3.53	0.0216	0.4098
TC1300000275.mm.1	1.41	T	Fam65b	family with sequence similarity 65, member B; family with sequence similarity 65, member B (Fam65b), transcript variant 3, mRNA.	Multiple_Complex	-3.53	0.0177	0.3882
TC1700001672.mm.1	1.2	T	Haghl	hydroxyacylglutathione hydrolase-like	Multiple_Complex	-3.53	0.0051	0.2687
TC0200002166.mm.1	-1.1	T	Rin2	Ras and Rab interactor 2	Multiple_Complex	-3.53	0.0079	0.3073
TC0400003187.mm.1	1.79	T	Prkaa2	protein kinase, AMP-activated, alpha 2 catalytic subunit	Multiple_Complex	-3.53	0.0009	0.1416
TC0600001839.mm.1	-2.3	T	Asns	asparagine synthetase	Multiple_Complex	-3.53	0.0057	0.2779
TC1100001725.mm.1	-1.1	T	Mapt	microtubule-associated protein tau; microtubule-associated protein tau (Mapt), transcript variant 2, mRNA.	Multiple_Complex	-3.53	0.0323	0.4602
TC0100002575.mm.1	-1.58	T			NonCoding	-3.53	0.0226	0.4157
TC1900000890.mm.1	1.11	T	Aldh3b1	aldehyde dehydrogenase 3 family, member B1	Coding	-3.53	0.0179	0.3899
TC1400000327.mm.1	1.16	T	Capn7	calpain 7	Coding	-3.53	0.0295	0.4482
TC1900000737.mm.1	1	T			NonCoding	-3.53	0.019	0.3961
TC0X00001873.mm.1	1.17	T	Cask	calcium/calmodulin-dependent serine protein kinase (MAGUK family); Synthetic construct Mus musculus clone IMAGE:100063272, MGC:191048 calcium/calmodulin-dependent serine protein kinase (MAGUK family) (Cask) mRNA, encodes complete protein.; calcium/calmodulin-dependent serine protein kinase (MAGUK family) (Cask), mRNA.	Multiple_Complex	-3.53	0.0474	0.5121
TC1700001497.mm.1	-3.79	T	Dll1	delta-like 1 (Drosophila)	Multiple_Complex	-3.53	0.0018	0.1876
TC0200003560.mm.1	-1.07	T	Nr4a2	nuclear receptor subfamily 4, group A, member 2	Multiple_Complex	-3.53	0.0275	0.4395
TC1300000866.mm.1	-1.08	T			NonCoding	-3.53	0.0164	0.3796
TC0500000238.mm.1	-2.42	T	Actr3b	ARP3 actin-related protein 3B	Multiple_Complex	-3.53	0.0257	0.4312
TC0900002991.mm.1	-1.03	T	Atp2c1	ATPase, Ca++-sequestering	Multiple_Complex	-3.53	0.014	0.3635
TC1100003839.mm.1	-1.03	T	Itga2b	integrin alpha 2b	Multiple_Complex	-3.52	0.0226	0.4156
TC0900003264.mm.1	-1.29	T	Ulk4	unc-51-like kinase 4	Multiple_Complex	-3.52	0.0094	0.3248
TC1100001916.mm.1	-1.03	T	Itgb4	integrin beta 4	Multiple_Complex	-3.52	0.0007	0.1249
TC0100003664.mm.1	-1.02	T	Psen2	presenilin 2	Multiple_Complex	-3.52	0.0277	0.4404
TC1700001848.mm.1	1.35	T	Zfp811	zinc finger protein 811	Multiple_Complex	-3.52	0.0428	0.4978
TC0200002307.mm.1	-1.09	T	Ccm2l	cerebral cavernous malformation 2-like	Multiple_Complex	-3.52	0.0053	0.2714
TC1700000754.mm.1	1.65	T	Gabbr1	gamma-aminobutyric acid (GABA) B receptor, 1	Multiple_Complex	-3.52	0.0012	0.1597
TC0500001359.mm.1	-1.36	T	Naa25	N(alpha)-acetyltransferase 25, NatB auxiliary subunit	Multiple_Complex	-3.52	0.0058	0.2787
TC1800001320.mm.1	1.1	T	1700065O20Rik	RIKEN cDNA 1700065O20 gene; RIKEN cDNA 1700065O20 gene (1700065O20Rik), non-coding RNA.	NonCoding	-3.52	0.0186	0.3943
TC0700002169.mm.1	-2.03	T	Cox6b2	cytochrome c oxidase subunit VIb polypeptide 2; cytochrome c oxidase subunit VIb polypeptide 2 (Cox6b2), transcript variant 1, mRNA.	Multiple_Complex	-3.52	0.0086	0.3159
TC1100001897.mm.1	-2.08	T			NonCoding	-3.52	0.0052	0.2692
TC1400000281.mm.1	1.07	T	Erc2	ELKS/RAB6-interacting/CAST family member 2	Multiple_Complex	-3.51	0.0179	0.3899
TC1300001445.mm.1	-2.37	T	Mtr	5-methyltetrahydrofolate-homocysteine methyltransferase	Coding	-3.51	0.0011	0.1567
TC1600000292.mm.1	-1.03	T	Chrd	chordin	Multiple_Complex	-3.51	0.0019	0.1889
TC1100000939.mm.1	-1.09	T	Asgr1	asialoglycoprotein receptor 1	Coding	-3.51	0.0295	0.4485
TC0X00000388.mm.1	-1.03	T	Gria3	glutamate receptor, ionotropic, AMPA3 (alpha 3); glutamate receptor, ionotropic, AMPA3 (alpha 3) (Gria3), mRNA.	Multiple_Complex	-3.51	0.0082	0.311
TC1900001722.mm.1	-3.62	T	Gfra1	glial cell line derived neurotrophic factor family receptor alpha 1; glial cell line derived neurotrophic factor family receptor alpha 1 (Gfra1), mRNA.	Multiple_Complex	-3.51	0.0021	0.199
TC0900001792.mm.1	1.05	T	Fat3	FAT tumor suppressor homolog 3 (Drosophila)	Multiple_Complex	-3.51	0.0053	0.2714
TC1700000912.mm.1	-1.05	T	Mrps10	mitochondrial ribosomal protein S10	Multiple_Complex	-3.51	0.0219	0.412
TC0200003320.mm.1	1.49	T	Ralgps1	Ral GEF with PH domain and SH3 binding motif 1	Multiple_Complex	-3.51	0.0342	0.4674
TC0300003156.mm.1	1.44	T			NonCoding	-3.51	0.0098	0.3294
TC1100001896.mm.1	1.27	T	Armc7	armadillo repeat containing 7	Multiple_Complex	-3.51	0.0156	0.3739
TC0100000846.mm.1	-1.04	T	Trpm8	transient receptor potential cation channel, subfamily M, member 8	Multiple_Complex	-3.51	0.0251	0.4277
TC1300000718.mm.1	-3.16	T	Ntrk2	neurotrophic tyrosine kinase, receptor, type 2; neurotrophic tyrosine kinase, receptor, type 2 (Ntrk2), transcript variant 1, mRNA.	Multiple_Complex	-3.51	0.0175	0.3873
TC0200000555.mm.1	-1.03	T	Prdm12	PR domain containing 12	Coding	-3.51	0.0379	0.4814
TC1500001630.mm.1	1.43	T	Asap1	ArfGAP with SH3 domain, ankyrin repeat and PH domain1; ArfGAP with SH3 domain, ankyrin repeat and PH domain1 (Asap1), mRNA.	Multiple_Complex	-3.51	0.0043	0.2543
TC0100002236.mm.1	-1.35	T	Tbc1d8	TBC1 domain family, member 8	Coding	-3.51	0.0085	0.3153
TC1100001571.mm.1	-1.07	T	Zpbp2	zona pellucida binding protein 2	Multiple_Complex	-3.51	0.0007	0.1265
TC1200000242.mm.1	-1.14	T			NonCoding	-3.51	0.0246	0.4255
TC0700002076.mm.1	-1.04	T	Tnni2	troponin I, skeletal, fast 2	Multiple_Complex	-3.51	0.0468	0.5103
TC0600002351.mm.1	-2.06	T	Ppm1k	protein phosphatase 1K (PP2C domain containing)	Multiple_Complex	-3.51	0.0045	0.2574
TC1800000980.mm.1	-1.24	T	Abhd3	abhydrolase domain containing 3	Coding	-3.51	0.014	0.363
TC1500000837.mm.1	1.11	T			NonCoding	-3.5	0.0061	0.2833
TC0300001217.mm.1	1.65	T			NonCoding	-3.5	0.008	0.3088
TC1400001011.mm.1	-1.12	T	2410012E07Rik	RIKEN cDNA 2410012E07 gene; RIKEN cDNA 2410012E07 gene (2410012E07Rik), non-coding RNA.	NonCoding	-3.5	0.0465	0.5092
TC0500002877.mm.1	-1.06	T	1700016H13Rik	RIKEN cDNA 1700016H13 gene	Coding	-3.5	0.0276	0.4399
TC0X00002825.mm.1	-1.68	T	Magt1	magnesium transporter 1	Multiple_Complex	-3.5	0.0118	0.3454
TC0700001620.mm.1	-2.38	T	Ipo7; Snora23	importin 7; small nucleolar RNA, H/ACA box 23	Multiple_Complex	-3.5	0.0325	0.4612
TC1100004092.mm.1	1.01	T	Caskin2	CASK-interacting protein 2	Multiple_Complex	-3.5	0.0094	0.3252
TC0100000338.mm.1	-1.78	T	Gulp1	GULP, engulfment adaptor PTB domain containing 1	Multiple_Complex	-3.5	0.0322	0.4599
TC0500002832.mm.1	1.03	T	Gm8091	predicted gene 8091 [Source:MGI Symbol;Acc:MGI:3643169]	Multiple_Complex	-3.5	0.0025	0.2127
TC0200005433.mm.1	1.05	T	Eef1a2	eukaryotic translation elongation factor 1 alpha 2	Coding	-3.5	0.0023	0.2048
TC1400001149.mm.1	1.17	T			NonCoding	-3.5	0.0121	0.348
TC0400001651.mm.1	-1	T	Runx3	runt related transcription factor 3; Synthetic construct Mus musculus clone IMAGE:100068365, MGC:195909 runt related transcription factor 3 (Runx3) mRNA, encodes complete protein.	Multiple_Complex	-3.5	0.0149	0.369
TC1400001456.mm.1	1.8	T	Cadps	Ca2+-dependent secretion activator	Coding	-3.5	0.0477	0.5126
TC0300000308.mm.1	-1.68	T	Plk4	polo-like kinase 4	Multiple_Complex	-3.5	0.0003	0.0813
TC1400002113.mm.1	-1.03	T	Mcpt8	mast cell protease 8	Coding	-3.5	0.029	0.4455
TC0600000270.mm.1	1.04	T	Cpa4	carboxypeptidase A4	Coding	-3.5	0.0017	0.1839
TC0900000351.mm.1	1.55	T	Fez1	fasciculation and elongation protein zeta 1 (zygin I)	Multiple_Complex	-3.49	0.001	0.1514
TC0400001766.mm.1	-2.03	T	Rcc2	regulator of chromosome condensation 2	Multiple_Complex	-3.49	0.033	0.4633
TC0500002568.mm.1	-1.12	T			NonCoding	-3.49	0.0212	0.4076
TC0900002511.mm.1	-1.07	T	Ankdd1a	ankyrin repeat and death domain containing 1A	Multiple_Complex	-3.49	0.0274	0.439
TC1500002158.mm.1	1.27	T	Hdac7	histone deacetylase 7	Multiple_Complex	-3.49	0.0034	0.2331
TC0X00000911.mm.1	1.81	T	Gm9043	predicted gene 9043 [Source:MGI Symbol;Acc:MGI:3647147]	Multiple_Complex	-3.49	0.0108	0.3374
TC1900001254.mm.1	-1.07	T	1110059E24Rik	RIKEN cDNA 1110059E24 gene	Multiple_Complex	-3.49	0.0203	0.403
TC1500000308.mm.1	-1.09	T	Dcstamp	dentrocyte expressed seven transmembrane protein; dentrocyte expressed seven transmembrane protein (Dcstamp), mRNA.	Coding	-3.49	0.0311	0.4554
TC0600002226.mm.1	1.08	T			NonCoding	-3.49	0.0453	0.5053
TC1000000160.mm.1	-1.3	T	Ahi1	Abelson helper integration site 1	Multiple_Complex	-3.49	0.0216	0.4097
TC1700001986.mm.1	1.75	T	Atat1	alpha tubulin acetyltransferase 1	Multiple_Complex	-3.49	0.0383	0.4829
TC0100000829.mm.1	1.06	T	Dgkd	diacylglycerol kinase, delta	Coding	-3.49	0.0032	0.2288
TC0X00002470.mm.1	-1.32	T	Mpp1	membrane protein, palmitoylated	Multiple_Complex	-3.49	0.0383	0.4829
TC1200002416.mm.1	-1.17	T	Ppp1r13b	protein phosphatase 1, regulatory (inhibitor) subunit 13B	Coding	-3.49	0.0377	0.4805
TC0800000087.mm.1	-1.04	T	Gm15418; AC115800.2	predicted gene 15418 [Source:MGI Symbol;Acc:MGI:3705275]; putative novel transcript	NonCoding	-3.48	0.0243	0.4241
TC0900000834.mm.1	-1.05	T	Cilp	cartilage intermediate layer protein, nucleotide pyrophosphohydrolase	Coding	-3.48	0.0019	0.1909
TC1100003993.mm.1	-1.4	T	Fam20a	family with sequence similarity 20, member A	Multiple_Complex	-3.48	0.0027	0.217
TC0700001187.mm.1	1.11	T	Eftud1	elongation factor Tu GTP binding domain containing 1	Multiple_Complex	-3.48	0.0337	0.4654
TC1500001944.mm.1	-3.29	T	Cyp2d22	cytochrome P450, family 2, subfamily d, polypeptide 22	Coding	-3.48	0.0147	0.3681
TC1700000839.mm.1	1.28	T	Rcan2	regulator of calcineurin 2	Coding	-3.48	0.0032	0.2287
TC0900001349.mm.1	2.03	T	Pcbp4	poly(rC) binding protein 4	Multiple_Complex	-3.48	0.0161	0.3777
TC1100001786.mm.1	1.23	T	Cep95	centrosomal protein 95	Multiple_Complex	-3.48	0.0108	0.3368
TC0600002912.mm.1	1.03	T	Lhfpl4	lipoma HMGIC fusion partner-like protein 4	Multiple_Complex	-3.48	0.0465	0.5092
TC0300000250.mm.1	-1.15	T	LOC100861998	PREDICTED: uncharacterized LOC100861998 (LOC100861998), miscRNA.	NonCoding	-3.48	0.0207	0.405
TC0100000658.mm.1	-1.03	T	Speg	SPEG complex locus	Multiple_Complex	-3.48	0.0051	0.2679
TC1700000461.mm.1	-1.99	T	Hmga1; Hmga1-rs1	high mobility group AT-hook 1; high mobility group AT-hook I, related sequence 1	Coding	-3.48	0.008	0.3079
TC0X00001625.mm.1	1.19	T	Sh3kbp1	SH3-domain kinase binding protein 1; Synthetic construct Mus musculus clone IMAGE:100062095, MGC:190353 SH3-domain kinase binding protein 1 (Sh3kbp1) mRNA, encodes complete protein.	Multiple_Complex	-3.48	0.004	0.2467
TC1100001848.mm.1	1.02	T	Kcnj16	potassium inwardly-rectifying channel, subfamily J, member 16	Coding	-3.47	0.001	0.1498
TC0X00002400.mm.1	1.25	T	Cd99l2	CD99 antigen-like 2	Multiple_Complex	-3.47	0.0215	0.4095
TC0500003378.mm.1	1.16	T	Limk1	LIM-domain containing, protein kinase; Synthetic construct Mus musculus clone IMAGE:100062254, MGC:190432 LIM-domain containing, protein kinase (Limk1) mRNA, encodes complete protein.	Multiple_Complex	-3.47	0.0135	0.3596
TC0900000313.mm.1	1.16	T	Kirrel3	kin of IRRE like 3 (Drosophila)	Multiple_Complex	-3.47	0.0001	0.057
TC1500001690.mm.1	1.06	T	Ptk2	PTK2 protein tyrosine kinase 2	Multiple_Complex	-3.47	0.004	0.2474
TC0900000609.mm.1	-1.77	T	Ppp2r1b	protein phosphatase 2, regulatory subunit A, beta; protein phosphatase 2 (formerly 2A), regulatory subunit A (PR 65), beta isoform	Multiple_Complex	-3.47	0.0214	0.4088
TC0800002940.mm.1	1.11	T	9430091E24Rik	RIKEN cDNA 9430091E24 gene	NonCoding	-3.47	0.007	0.2951
TC0500000871.mm.1	1.01	T	Art3	ADP-ribosyltransferase 3; Synthetic construct Mus musculus clone IMAGE:100063914, MGC:193381 Art3 protein (Art3) mRNA, encodes complete protein.	Multiple_Complex	-3.47	0.0137	0.3614
TC1100004220.mm.1	-1.04	T	Pcyt2	phosphate cytidylyltransferase 2, ethanolamine	Multiple_Complex	-3.47	0.003	0.2237
TC1700000715.mm.1	-1.35	T	Gnl1	guanine nucleotide binding protein-like 1	Multiple_Complex	-3.47	0.0051	0.2679
TC1200001564.mm.1	-1	T	Dcdc2c	doublecortin domain containing 2C	Coding	-3.47	0.0075	0.3023
TC0400002067.mm.1	-1.02	T			NonCoding	-3.47	0.0422	0.4957
TC0700002988.mm.1	-2.38	T	Rcn3	reticulocalbin 3, EF-hand calcium binding domain; reticulocalbin 3, EF-hand calcium binding domain (Rcn3), mRNA.	Multiple_Complex	-3.47	0.004	0.2478
TC0300001772.mm.1	-1.09	T	Mecom	MDS1 and EVI1 complex locus	Multiple_Complex	-3.47	0.0427	0.4974
TC1700000750.mm.1	1.01	T	Rnf39	ring finger protein 39	Coding	-3.47	0.0036	0.2382
TC0200002366.mm.1	1.35	T	Trp53inp2	transformation related protein 53 inducible nuclear protein 2	Multiple_Complex	-3.47	0.0348	0.47
TC0800002441.mm.1	1.11	T	Fcho1	FCH domain only 1; FCH domain only 1 (Fcho1), transcript variant 1, mRNA.	Multiple_Complex	-3.47	0.0345	0.4692
TC1100001578.mm.1	-1.38	T	Psmd3	proteasome (prosome, macropain) 26S subunit, non-ATPase, 3	Multiple_Complex	-3.47	0.029	0.4455
TC0500002394.mm.1	-6.41	T	Ppargc1a	peroxisome proliferative activated receptor, gamma, coactivator 1 alpha	Multiple_Complex	-3.46	0.0092	0.3223
TC1000002783.mm.1	1.12	T	Lrriq1	leucine-rich repeats and IQ motif containing 1	Coding	-3.46	0.0066	0.2912
TC0100000299.mm.1	-1.12	T	Il18r1	interleukin 18 receptor 1	Multiple_Complex	-3.46	0.0289	0.4451
TC1100002979.mm.1	1.08	T	1700086D15Rik	RIKEN cDNA 1700086D15 gene [Source:MGI Symbol;Acc:MGI:1921532]	Coding	-3.46	0.0106	0.3351
TC1700001221.mm.1	-1.38	T	Tmem178	transmembrane protein 178; Synthetic construct Mus musculus clone IMAGE:100064070, MGC:193441 transmembrane protein 178 (Tmem178) mRNA, encodes complete protein.	Multiple_Complex	-3.46	0.0003	0.0834
TC0400003885.mm.1	-1.12	T	Fblim1	filamin binding LIM protein 1	Multiple_Complex	-3.46	0.004	0.2468
TC1400001849.mm.1	-1.01	T	Gm3141	predicted gene 3141	Multiple_Complex	-3.46	0.0017	0.1846
TC1300002134.mm.1	-1.04	T			NonCoding	-3.46	0.0086	0.3153
TC0700002866.mm.1	1.15	T	Zfp536	zinc finger protein 536	Multiple_Complex	-3.46	9.73e-05	0.0537
TC0100002456.mm.1	-1.09	T	Dytn	dystrotelin	Multiple_Complex	-3.46	0.0161	0.3779
TC0700001173.mm.1	1.3	T	Mir1839; 2900076A07Rik	microRNA 1839; RIKEN cDNA 2900076A07 gene	Multiple_Complex	-3.46	0.0226	0.4158
TC0100003778.mm.1	1.05	T	Kcnk2	potassium channel, subfamily K, member 2	Coding	-3.46	0.0141	0.3645
TC0200004281.mm.1	-1.01	T	BB218582; RP23-300H23.1	expressed sequence BB218582 [Source:MGI Symbol;Acc:MGI:2139448]; novel transcript	NonCoding	-3.46	0.0342	0.4677
TC1900000918.mm.1	1.16	T	Kdm2a	lysine (K)-specific demethylase 2A	Multiple_Complex	-3.46	0.026	0.4324
TC0600002046.mm.1	-1.04	T	Gm13859	predicted gene 13859 [Source:MGI Symbol;Acc:MGI:3649465]	Multiple_Complex	-3.46	0.0452	0.505
TC0700004526.mm.1	-1.05	T	Lmntd2	lamin tail domain containing 2	Coding	-3.46	0.0017	0.1837
TC1600000272.mm.1	-1.08	T			NonCoding	-3.46	0.0015	0.1741
TC0X00000225.mm.1	1.51	T	Gm5124	nucleolar and coiled-body phosphoprotein 1 pseudogene; predicted pseudogene 5124	Multiple_Complex	-3.46	0.0042	0.2528
TC0100003863.mm.1	1.05	T	Gm16026	predicted pseudogene 16026	Multiple_Complex	-3.46	0.0206	0.4046
TC0400004112.mm.1	-1.04	T	Smim1	small integral membrane protein 1	Multiple_Complex	-3.45	0.0478	0.5129
TC1700002287.mm.1	-1.07	T	Sult1c2	sulfotransferase family, cytosolic, 1C, member 2	Coding	-3.45	0.0328	0.4621
TC1600000529.mm.1	-1.03	T	Hcls1	hematopoietic cell specific Lyn substrate 1	Multiple_Complex	-3.45	0.002	0.1953
TC0900001461.mm.1	-1.02	T	Ngp	neutrophilic granule protein	Coding	-3.45	0.0096	0.327
TC1100003013.mm.1	-1.29	T	Ntn1	netrin 1	Coding	-3.45	0.0011	0.1572
TC0600000027.mm.1	1.05	T	Dync1i1	dynein cytoplasmic 1 intermediate chain 1	Coding	-3.45	0.037	0.4777
TC0100002381.mm.1	1.65	T	Clk1	CDC-like kinase 1; Synthetic construct Mus musculus clone IMAGE:100064101, MGC:193472 CDC-like kinase 1 (Clk1) mRNA, encodes complete protein.; CDC-like kinase 1 (Clk1), transcript variant 2, non-coding RNA.	Multiple_Complex	-3.45	0.0031	0.2283
TC1000002490.mm.1	1.31	T	Sbno2	strawberry notch homolog 2 (Drosophila)	Multiple_Complex	-3.45	0.002	0.1932
TC0400000057.mm.1	-1.16	T	Chd7	chromodomain helicase DNA binding protein 7; chromodomain helicase DNA binding protein 7 (Chd7), mRNA.	Multiple_Complex	-3.45	0.025	0.4274
TC1800000950.mm.1	2.26	T	Epc1; Mir1893	enhancer of polycomb homolog 1 (Drosophila); microRNA 1893; enhancer of polycomb homolog 1 (Drosophila) (Epc1), transcript variant 2, mRNA.	Multiple_Complex	-3.45	0.0104	0.3344
TC1100000074.mm.1	-1.03	T	Ankrd36	ankyrin repeat domain 36; Synthetic construct Mus musculus clone IMAGE:100062846, MGC:190971 ankyrin repeat domain 36 (Ankrd36) mRNA, encodes complete protein.	Multiple_Complex	-3.45	0.0109	0.3385
TC1400000341.mm.1	-1.08	T	Parg	poly (ADP-ribose) glycohydrolase; Synthetic construct Mus musculus clone IMAGE:100064036, MGC:193407 poly (ADP-ribose) glycohydrolase (Parg) mRNA, encodes complete protein.	Multiple_Complex	-3.45	0.0279	0.441
TC0X00003083.mm.1	-1.05	T	Col4a6	collagen, type IV, alpha 6	Multiple_Complex	-3.45	0.008	0.3085
TC1100001523.mm.1	-1.01	T	D030028A08Rik	RIKEN cDNA D030028A08 gene	NonCoding	-3.45	0.0469	0.5107
TC0500000418.mm.1	-1.12	T	Jakmip1	janus kinase and microtubule interacting protein 1	Multiple_Complex	-3.45	0.0004	0.1004
TC1500001167.mm.1	1.19	T	Osmr	oncostatin M receptor	Multiple_Complex	-3.45	0.0006	0.1209
TC0300003054.mm.1	-1.77	T	Pkn2	protein kinase N2	Multiple_Complex	-3.45	0.032	0.4588
TC1200001257.mm.1	1.09	T	Kif26a	kinesin family member 26A	Multiple_Complex	-3.44	0.0306	0.4531
TC0X00000108.mm.1	-1.06	T	Lancl3	LanC lantibiotic synthetase component C-like 3 (bacterial)	Coding	-3.44	0.0065	0.2896
TC0800000011.mm.1	-1.01	T	Pnpla6	patatin-like phospholipase domain containing 6	Coding	-3.44	0.0085	0.3152
TC1900001726.mm.1	1.04	T	Hspa12a; Gm19925	heat shock protein 12A; PREDICTED: predicted gene, 19925 (Gm19925), miscRNA.	Multiple_Complex	-3.44	0.0003	0.0822
TC0200003085.mm.1	-1.29	T	Enkur	enkurin, TRPC channel interacting protein	Multiple_Complex	-3.44	0.049	0.5166
TC1900001553.mm.1	-1.02	T	Cwf19l1	CWF19-like 1, cell cycle control (S. pombe)	Coding	-3.44	0.0347	0.4696
TC0400000234.mm.1	-1.25	T	Epha7	Eph receptor A7	Multiple_Complex	-3.44	0.001	0.1466
TC0500002859.mm.1	1.59	T	Wdfy3	WD repeat and FYVE domain containing 3	Multiple_Complex	-3.44	0.0352	0.4717
TC0500003744.mm.1	-1.1	T	Cyp3a41b; Cyp3a41a	cytochrome P450, family 3, subfamily a, polypeptide 41B; cytochrome P450, family 3, subfamily a, polypeptide 41A (Cyp3a41a), mRNA.	Coding	-3.44	0.0043	0.2529
TC1800000681.mm.1	1.04	T	Oacyl	O-acyltransferase like	Multiple_Complex	-3.44	0.0233	0.4194
TC1800000120.mm.1	-1.06	T			NonCoding	-3.44	0.0166	0.3813
TC0600003598.mm.1	1.08	T	Cml3	camello-like 3; camello-like 3, mRNA (cDNA clone MGC:103086 IMAGE:4975242), complete cds.	Multiple_Complex	-3.44	0.0002	0.0663
TC0100001592.mm.1	-1.06	T	F11r	F11 receptor	Multiple_Complex	-3.44	0.0358	0.4739
TC0100001244.mm.1	1.02	T	Ptpn7	protein tyrosine phosphatase, non-receptor type 7	Coding	-3.44	0.0032	0.2291
TC0800000787.mm.1	-1.64	T	Ankle1	ankyrin repeat and LEM domain containing 1	Multiple_Complex	-3.44	0.0344	0.4683	Intron Retention	0.23
TC0500000815.mm.1	-1.24	T	Mob1b	MOB kinase activator 1B	Multiple_Complex	-3.44	0.0227	0.4165
TC0700000236.mm.1	-1.49	T	Slc1a5	solute carrier family 1 (neutral amino acid transporter), member 5	Multiple_Complex	-3.43	0.0237	0.4211
TC0200003115.mm.1	1.18	T	Ehmt1	euchromatic histone methyltransferase 1; euchromatic histone methyltransferase 1 (Ehmt1), transcript variant 3, mRNA.; euchromatic histone methyltransferase 1 (Ehmt1), transcript variant 2, mRNA.	Multiple_Complex	-3.43	0.05	0.5192
TC0800001633.mm.1	1.39	T	Timm44	translocase of inner mitochondrial membrane 44	Multiple_Complex	-3.43	0.0019	0.192
TC1800000179.mm.1	-11.36	T	Dtna	dystrobrevin alpha; dystrobrevin alpha (Dtna), transcript variant 1, mRNA.	Multiple_Complex	-3.43	0.0195	0.3986
TC1200002270.mm.1	1.14	T	Ifi27l2b	interferon, alpha-inducible protein 27 like 2B	Coding	-3.43	0.0193	0.3974
TC1200002368.mm.1	-1.07	T			NonCoding	-3.43	0.0082	0.3119
TC1200000719.mm.1	-2.79	T	Rad51b	RAD51 homolog B	Multiple_Complex	-3.43	0.0096	0.3274
TC1100002841.mm.1	-1.06	T	Obscn	obscurin, cytoskeletal calmodulin and titin-interacting RhoGEF	Coding	-3.43	0.0169	0.3831
TC0500002458.mm.1	-2.33	T	Arap2	ArfGAP with RhoGAP domain, ankyrin repeat and PH domain 2	Multiple_Complex	-3.43	0.0203	0.4032
TC0200000351.mm.1	-1.09	T	1700092C17Rik; RP23-114M13.1	RIKEN cDNA 1700092C17 gene [Source:MGI Symbol;Acc:MGI:1921545]; novel transcript (1700092C17Rik)	NonCoding	-3.43	0.0013	0.1652
TC1300000967.mm.1	-1.14	T	Mblac2	metallo-beta-lactamase domain containing 2	Coding	-3.43	0.0003	0.0899
TC0900000847.mm.1	-1.08	T	Pif1	PIF1 5-to-3 DNA helicase homolog (S. cerevisiae); PIF1 5'-to-3' DNA helicase homolog (S. cerevisiae)	Multiple_Complex	-3.43	0.0098	0.3294	Intron Retention	0.28
TC1100003204.mm.1	1.08	T	Sgsm2	small G protein signaling modulator 2	Multiple_Complex	-3.43	0.0393	0.4861
TC1300001654.mm.1	-1.35	T	Lrrc16a	leucine rich repeat containing 16A; Synthetic construct Mus musculus clone IMAGE:100068157, MGC:195774 leucine rich repeat containing 16A (Lrrc16a) mRNA, encodes complete protein.	Multiple_Complex	-3.43	0.0405	0.4899
TC0700001122.mm.1	-2.28	T	Fanci	Fanconi anemia, complementation group I	Coding	-3.43	0.005	0.2666
TC0200003307.mm.1	-1.4	T	Fpgs; Mir8093	folylpolyglutamyl synthetase; microRNA 8093	Multiple_Complex	-3.43	0.0277	0.4404
TC0700002163.mm.1	-1.04	T	Ptprh	protein tyrosine phosphatase, receptor type, H; protein tyrosine phosphatase, receptor type, H (Ptprh), mRNA.	Multiple_Complex	-3.43	0.0191	0.3964	Intron Retention	0.29
TC0200002396.mm.1	-1.12	T	Aar2	AAR2 splicing factor homolog (S. cerevisiae)	Multiple_Complex	-3.43	0.0262	0.4333
TC0500003509.mm.1	1.04	T	Grifin	galectin-related inter-fiber protein	Coding	-3.43	0.0022	0.2008
TC0X00001091.mm.1	-1.07	T	Fam46d	family with sequence similarity 46, member D	Coding	-3.43	0.0387	0.4842
TC0500001103.mm.1	-1.04	T	Pde6b	phosphodiesterase 6B, cGMP, rod receptor, beta polypeptide	Multiple_Complex	-3.42	0.0222	0.4136
TC0200002201.mm.1	1.03	T	Cst8	cystatin 8 (cystatin-related epididymal spermatogenic); cystatin 8 (cystatin-related epididymal spermatogenic) (Cst8), mRNA.	Multiple_Complex	-3.42	0.0075	0.3025
TC0300002797.mm.1	-2.32	T	S1pr1	sphingosine-1-phosphate receptor 1	Coding	-3.42	3.47e-05	0.0333
TC0800001801.mm.1	-1.2	T	Xkr5	X Kell blood group precursor-related family, member 5	Multiple_Complex	-3.42	0.013	0.3559
TC1500001401.mm.1	1.02	T	Rrm2b	ribonucleotide reductase M2 B (TP53 inducible)	Multiple_Complex	-3.42	0.0039	0.2458
TC0200005463.mm.1	1.46	T	Npdc1	neural proliferation, differentiation and control 1	Multiple_Complex	-3.42	0.0495	0.5177
TC0600001981.mm.1	-1.03	T	Kcp	kielin/chordin-like protein	Multiple_Complex	-3.42	0.0161	0.3778
TC1100001021.mm.1	1.01	T	Spata22; Olfr20	spermatogenesis associated 22; olfactory receptor 20	Coding	-3.42	0.0034	0.2334
TC0600001867.mm.1	1.47	T	Thsd7a	thrombospondin, type I, domain containing 7A	Multiple_Complex	-3.42	0.032	0.4589
TC0200003026.mm.1	-1.08	T	A930004D18Rik	RIKEN cDNA A930004D18 gene	Multiple_Complex	-3.42	0.0126	0.3533
TC0400001695.mm.1	-1.02	T	Lactbl1	lactamase, beta-like 1	Coding	-3.42	0.0071	0.2969
TC0100000091.mm.1	-1.08	T			NonCoding	-3.42	0.0265	0.4347
TC1800000184.mm.1	1.07	T	Mapre2	microtubule-associated protein, RP/EB family, member 2	Multiple_Complex	-3.42	0.0018	0.188
TC0X00001383.mm.1	-1.77	T	Mid2	midline 2; Synthetic construct Mus musculus clone IMAGE:100015022, MGC:180339 midline 2 (Mid2) mRNA, encodes complete protein.	Multiple_Complex	-3.42	0.0136	0.3607
TC0500002598.mm.1	-1.17	T	Usp46	ubiquitin specific peptidase 46	Multiple_Complex	-3.42	0.0004	0.0994
TC1000000015.mm.1	-2.49	T	Mthfd1l	methylenetetrahydrofolate dehydrogenase (NADP+ dependent) 1-like	Multiple_Complex	-3.42	0.0313	0.4563
TC0900000069.mm.1	-1.03	T	Pgr	progesterone receptor	Multiple_Complex	-3.42	0.0018	0.188
TC1100003603.mm.1	-1.03	T	B4galnt2	beta-1,4-N-acetyl-galactosaminyl transferase 2	Multiple_Complex	-3.42	0.0067	0.2924
TC1000002650.mm.1	-1.95	T	Utp20	UTP20, small subunit (SSU) processome component, homolog (yeast)	Coding	-3.42	0.0212	0.4076
TC1700001638.mm.1	-1.41	T	Tbl3	transducin (beta)-like 3	Multiple_Complex	-3.41	0.031	0.4552
TC1500000588.mm.1	1.09	T	Maf1	MAF1 homolog (S. cerevisiae)	Multiple_Complex	-3.41	0.0415	0.4933
TC0800000679.mm.1	1.43	T	March1	membrane-associated ring finger (C3HC4) 1	Multiple_Complex	-3.41	0.0176	0.3879
TC1900000730.mm.1	-1.05	T	Cfap58	cilia and flagella associated protein 58	Coding	-3.41	0.0087	0.3168
TC1600001643.mm.1	-3.84	T	Boc	biregional cell adhesion molecule-related/down-regulated by oncogenes (Cdon) binding protein	Coding	-3.41	0.0419	0.4948
TC1600000491.mm.1	1.13	T	Adcy5	adenylate cyclase 5	Coding	-3.41	0.0029	0.2227
TC1900000967.mm.1	1.08	T	Ctsw	cathepsin W; Synthetic construct Mus musculus clone IMAGE:100062838, MGC:190968 cathepsin W (Ctsw) mRNA, encodes complete protein.	Coding	-3.41	0.0348	0.4701
TC1400002075.mm.1	-1.06	T	Myh7	myosin, heavy polypeptide 7, cardiac muscle, beta	Multiple_Complex	-3.41	0.0082	0.3115
TC0100002673.mm.1	-1.09	T	Col4a4	collagen, type IV, alpha 4	Multiple_Complex	-3.41	0.0073	0.2989
TC0500003599.mm.1	-1.01	T	Cyp3a44	cytochrome P450, family 3, subfamily a, polypeptide 44	Coding	-3.41	0.0034	0.235
TC0800000541.mm.1	1.36	T	Casp3	caspase 3; caspase 3 (Casp3), mRNA.	Multiple_Complex	-3.41	0.0219	0.412
TC0700001867.mm.1	1.25	T	Zfp646	zinc finger protein 646	Multiple_Complex	-3.41	0.0185	0.3932
TC1100001530.mm.1	1.05	T	Osbpl7	oxysterol binding protein-like 7; Synthetic construct Mus musculus clone IMAGE:100066309, MGC:195446 oxysterol binding protein-like 7 (Osbpl7) mRNA, encodes complete protein.	Multiple_Complex	-3.41	0.0233	0.4191
TC0200003703.mm.1	1.1	T	Ccdc173	coiled-coil domain containing 173	Multiple_Complex	-3.41	0.0176	0.388
TC1900000333.mm.1	1.08	T	E030003E18Rik	RIKEN cDNA E030003E18 gene; RIKEN cDNA E030003E18 gene (E030003E18Rik), non-coding RNA.	NonCoding	-3.41	0.0056	0.2753
TC1000000362.mm.1	-1.08	T	Ak9	adenylate kinase 9	Multiple_Complex	-3.41	0.0181	0.391
TC1000002443.mm.1	-1.13	T	Pwp2	PWP2 periodic tryptophan protein homolog (yeast)	Coding	-3.41	0.0018	0.1877
TC1100004183.mm.1	-1.12	T	Sgsh	N-sulfoglucosamine sulfohydrolase (sulfamidase)	Multiple_Complex	-3.41	0.0027	0.2158
TC0700001509.mm.1	-1.07	T	Olfr631	olfactory receptor 631; Synthetic construct Mus musculus clone IMAGE:100016261, MGC:184476 olfactory receptor 631 (Olfr631) mRNA, encodes complete protein.	Coding	-3.41	0.0378	0.4813	Intron Retention	0.28
TC0100001644.mm.1	-1.06	T	Spta1	spectrin alpha, erythrocytic 1	Multiple_Complex	-3.41	0.0112	0.3407
TC1900000340.mm.1	1.03	T	Zfand5	zinc finger, AN1-type domain 5	Multiple_Complex	-3.4	0.0017	0.1836
TC1600001441.mm.1	1.2	T	Atp13a5	ATPase type 13A5	Coding	-3.4	0.007	0.2955
TC1100003985.mm.1	-1.11	T			NonCoding	-3.4	0.0347	0.4696
TC1900001703.mm.1	-1.05	T	Nrap	nebulin-related anchoring protein; nebulin-related anchoring protein (Nrap), transcript variant 1, mRNA.	Coding	-3.4	0.0182	0.3915
TC0200004163.mm.1	-1.04	T	Ext2	exostoses (multiple) 2	Multiple_Complex	-3.4	0.0238	0.4219
TC0700004589.mm.1	-1.15	T	Cars	cysteinyl-tRNA synthetase	Multiple_Complex	-3.4	0.037	0.4775
TC0100003264.mm.1	-1.42	T	Rgl1	ral guanine nucleotide dissociation stimulator,-like 1	Multiple_Complex	-3.4	0.0228	0.4168
TC0700003041.mm.1	1.09	T	Saa1	serum amyloid A 1	Coding	-3.4	0.0074	0.3011
TC0200003753.mm.1	1.09	T	Gpr155	G protein-coupled receptor 155; G protein-coupled receptor 155 (Gpr155), transcript variant 2, mRNA.	Multiple_Complex	-3.4	0.0052	0.2695
TC0600000454.mm.1	-2.3	T	Gstk1	glutathione S-transferase kappa 1	Coding	-3.4	0.0321	0.4591
TC0500000213.mm.1	1.07	T	Abcb8	ATP-binding cassette, sub-family B (MDR/TAP), member 8	Multiple_Complex	-3.4	0.0319	0.4586
TC1000001760.mm.1	-1.06	T	B230208H11Rik	RIKEN cDNA B230208H11 gene	NonCoding	-3.4	0.0139	0.3623
TC0400002248.mm.1	-1	T	Osgin2	oxidative stress induced growth inhibitor family member 2	Multiple_Complex	-3.4	0.0019	0.1902
TC0400003395.mm.1	-1.07	T	Tmem125	transmembrane protein 125	Multiple_Complex	-3.4	0.0102	0.3329
TC0200001773.mm.1	1.35	T	Chp1	calcineurin-like EF hand protein 1	Multiple_Complex	-3.4	0.0024	0.2064
TC0600003602.mm.1	1.25	T	Eif4e3	eukaryotic translation initiation factor 4E member 3	Coding	-3.4	0.0139	0.3627
TC1600001561.mm.1	-1.06	T	Csta1	cystatin A1	Coding	-3.4	0.0058	0.279
TC1900001144.mm.1	1.04	T	Stx3	syntaxin 3; syntaxin 3 (Stx3), transcript variant B, mRNA.	Multiple_Complex	-3.4	0.0432	0.4988
TC0200000361.mm.1	1.21	T	Acbd5	acyl-Coenzyme A binding domain containing 5	Multiple_Complex	-3.4	0.0057	0.2779
TC0600002578.mm.1	-1.06	T	Clec4f	C-type lectin domain family 4, member f	Multiple_Complex	-3.4	0.0007	0.1268
TC0100001699.mm.1	-1.44	T	Sccpdh	saccharopine dehydrogenase (putative)	Multiple_Complex	-3.39	0.0088	0.3174
TC0100000792.mm.1	1.21	T	Cops7b	COP9 (constitutive photomorphogenic) homolog, subunit 7b (Arabidopsis thaliana)	Multiple_Complex	-3.39	0.0221	0.4131
TC0500002053.mm.1	-1.13	T	Srpk2	serine/arginine-rich protein specific kinase 2	Multiple_Complex	-3.39	0.0455	0.5057
TC1100004065.mm.1	-1.07	T	Ush1g	Usher syndrome 1G	Coding	-3.39	0.0208	0.4054
TC0800001733.mm.1	1.49	T	Dcun1d2	DCN1, defective in cullin neddylation 1, domain containing 2 (S. cerevisiae); Synthetic construct Mus musculus clone IMAGE:100062550, MGC:190911 DCN1, defective in cullin neddylation 1, domain containing 2 (S. cerevisiae) (Dcun1d2) mRNA, encodes complete protein.	Multiple_Complex	-3.39	0.0223	0.4143
TC0900000013.mm.1	-1.23	T	Alkbh8	alkB, alkylation repair homolog 8 (E. coli)	Multiple_Complex	-3.39	0.0366	0.4762
TC1100002871.mm.1	-1.06	T	Tom1l2	target of myb1-like 2 (chicken)	Multiple_Complex	-3.39	0.0008	0.1343
TC0100001330.mm.1	1.02	T	Brinp3	bone morphogenetic protein/retinoic acid inducible neural specific 3	Multiple_Complex	-3.38	0.0015	0.1734
TC0100000353.mm.1	-1.02	T	Dnah7b	dynein, axonemal, heavy chain 7B	Coding	-3.38	1.71e-05	0.0236
TC1100001908.mm.1	-1.05	T	Llgl2	lethal giant larvae homolog 2 (Drosophila)	Multiple_Complex	-3.38	0.0154	0.3724
TC0900001172.mm.1	1	T	1700057G04Rik	RIKEN cDNA 1700057G04 gene	Multiple_Complex	-3.38	0.0069	0.2947
TC1900000335.mm.1	-1.01	T	Aldh1a1	aldehyde dehydrogenase family 1, subfamily A1	Coding	-3.38	0.0015	0.1757
TC0700001555.mm.1	-1.01	T	Timm10b; Dnhd1	translocase of inner mitochondrial membrane 10B; dynein heavy chain domain 1	Multiple_Complex	-3.38	0.0077	0.3045
TC0200002095.mm.1	-1.04	T	Ndufaf5	NADH dehydrogenase (ubiquinone) complex I, assembly factor 5	Multiple_Complex	-3.38	0.0276	0.4399
TC1000000123.mm.1	-1.33	T	Txlnb	taxilin beta	Multiple_Complex	-3.38	0.0414	0.4928
TC0900001408.mm.1	-1.48	T	Lamb2	laminin, beta 2	Coding	-3.38	0.0057	0.2777
TC0900002941.mm.1	1.07	T			NonCoding	-3.38	0.0354	0.4721
TC0400000956.mm.1	1.02	T	n-R5s189; Junos; RP23-77I17.1	nuclear encoded rRNA 5S 189 [Source:MGI Symbol;Acc:MGI:4422054]; jun proto-oncogene, opposite strand [Source:MGI Symbol;Acc:MGI:2652837]; novel transcript (BC042782)	Ribosomal	-3.38	0.035	0.4706
TC0700000479.mm.1	-1.04	T	Gm26891	predicted gene, 26891 [Source:MGI Symbol;Acc:MGI:5477385]	NonCoding	-3.37	0.0228	0.4169
TC1300002002.mm.1	-1.16	T	Sema4d	sema domain, immunoglobulin domain (Ig), transmembrane domain (TM) and short cytoplasmic domain, (semaphorin) 4D	Multiple_Complex	-3.37	0.0056	0.2756
TC0700002125.mm.1	1.23	T			NonCoding	-3.37	0.0006	0.1218
TC0800000115.mm.1	-1.07	T	F10	coagulation factor X	Coding	-3.37	0.0017	0.1827
TC0800002422.mm.1	-1.07	T	Nr2f6	nuclear receptor subfamily 2, group F, member 6	Multiple_Complex	-3.37	0.0336	0.4652
TC0800002113.mm.1	1.53	T	Mtus1	mitochondrial tumor suppressor 1	Multiple_Complex	-3.37	0.0043	0.2541
TC0700002483.mm.1	1.36	T	Mark4	MAP/microtubule affinity regulating kinase 4; Synthetic construct Mus musculus clone IMAGE:100062222, MGC:190419 MAP/microtubule affinity-regulating kinase 4 (Mark4) mRNA, encodes complete protein.; MAP/microtubule affinity-regulating kinase 4	Coding	-3.37	0.0054	0.2729
TC0200005439.mm.1	1.17	T	Gmeb2	glucocorticoid modulatory element binding protein 2	Multiple_Complex	-3.37	0.0052	0.2695
TC0X00001796.mm.1	1.21	T	Wdr13	WD repeat domain 13; WD repeat domain 13 (Wdr13), transcript variant 3, non-coding RNA.	Multiple_Complex	-3.37	0.0077	0.3051
TC0400003461.mm.1	1.09	T	Gm8359	PREDICTED: predicted gene 8359 (Gm8359), mRNA.	Coding	-3.37	0.0265	0.4347
TC0500002719.mm.1	1.52	T	Adamts3	a disintegrin-like and metallopeptidase (reprolysin type) with thrombospondin type 1 motif, 3; Synthetic construct Mus musculus clone IMAGE:100066330, MGC:195467 a disintegrin-like and metallopeptidase (reprolysin type) with thrombospondin type 1 motif, 3 (Adamts3) mRNA, encodes complete protein.	Multiple_Complex	-3.37	0.0041	0.2496
TC1100000928.mm.1	1.31	T	Neurl4	neuralized E3 ubiquitin protein ligase 4; neuralized homolog 4 (Drosophila)	Multiple_Complex	-3.37	0.0209	0.4065
TC1400002098.mm.1	1	T	Tgm1	transglutaminase 1, K polypeptide	Coding	-3.37	0.0071	0.2964
TC1800000331.mm.1	-1.01	T	Slc4a9	solute carrier family 4, sodium bicarbonate cotransporter, member 9; solute carrier family 4, sodium bicarbonate cotransporter, member 9 (Slc4a9), mRNA.	Coding	-3.37	0.0227	0.4165
TC0400001123.mm.1	1.04	T	Tmem59	transmembrane protein 59	Multiple_Complex	-3.36	0.0096	0.3279
TC0900000500.mm.1	-1.02	T	Mcam	melanoma cell adhesion molecule	Multiple_Complex	-3.36	0.0018	0.1879
TC0200001033.mm.1	1.34	T	Dync1i2	dynein cytoplasmic 1 intermediate chain 2	Multiple_Complex	-3.36	0.0111	0.34
TC1500001868.mm.1	-1.03	T	Pla2g6	phospholipase A2, group VI	Multiple_Complex	-3.36	0.013	0.3558
TC0400003096.mm.1	-1.05	T	Cyp2j8	cytochrome P450, family 2, subfamily j, polypeptide 8	Coding	-3.36	0.0011	0.1552
TC0100002354.mm.1	-2.57	T	Hspd1	heat shock protein 1 (chaperonin)	Coding	-3.36	0.0066	0.2909
TC0800000152.mm.1	1.04	T			NonCoding	-3.36	0.0201	0.4019
TC1900001117.mm.1	-1.04	T	Zp1	zona pellucida glycoprotein 1	Coding	-3.36	0.0021	0.1966
TC1200000590.mm.1	1.05	T			NonCoding	-3.36	0.016	0.3771
TC1000000531.mm.1	-1.51	T	P4ha1	procollagen-proline, 2-oxoglutarate 4-dioxygenase (proline 4-hydroxylase), alpha 1 polypeptide	Coding	-3.36	0.0041	0.249
TC0700001385.mm.1	1.94	T	Gdpd5	glycerophosphodiester phosphodiesterase domain containing 5	Coding	-3.36	0.0053	0.2708
TC1100002894.mm.1	1.31	T	Flii	flightless I homolog (Drosophila)	Multiple_Complex	-3.36	0.0005	0.1123
TC0700004660.mm.1	1.14	T	Mvp	major vault protein	Coding	-3.35	0.0025	0.21
TC0600001524.mm.1	1.02	T	BC064078	cDNA sequence BC064078	Multiple_Complex	-3.35	0.0499	0.5189
TC0700003991.mm.1	1.87	T	Dchs1	dachsous 1 (Drosophila)	Multiple_Complex	-3.35	0.0451	0.5048
TC1100004143.mm.1	1.06	T			NonCoding	-3.35	0.0474	0.512
TC1200001299.mm.1	-1.06	T	Vipr2	vasoactive intestinal peptide receptor 2	Multiple_Complex	-3.35	0.0031	0.2272
TC1100002897.mm.1	-1.88	T	Shmt1	serine hydroxymethyltransferase 1 (soluble)	Multiple_Complex	-3.35	0.0062	0.2846
TC0700003022.mm.1	1.29	T	Cyth2	cytohesin 2	Multiple_Complex	-3.35	0.0138	0.3618
TC1600001663.mm.1	2.9	T	Tagln3	transgelin 3	Coding	-3.35	0.0028	0.2188
TC0100001294.mm.1	-1.2	T	Dennd1b	DENN/MADD domain containing 1B	Multiple_Complex	-3.35	0.0367	0.4765
TC0500001428.mm.1	-3.73	T	Kntc1	kinetochore associated 1	Coding	-3.35	0.0012	0.161
TC1100001686.mm.1	1.24	T	Tmub2	transmembrane and ubiquitin-like domain containing 2	Multiple_Complex	-3.35	0.0033	0.2318
TC0500000648.mm.1	-1.07	T	Slc30a9	solute carrier family 30 (zinc transporter), member 9	Multiple_Complex	-3.35	0.0329	0.4626
TC0800001874.mm.1	-1.04	T	Ikbkb	inhibitor of kappaB kinase beta	Multiple_Complex	-3.35	0.0087	0.3167
TC0200000850.mm.1	-1.03	T	Galnt13	UDP-N-acetyl-alpha-D-galactosamine:polypeptide N-acetylgalactosaminyltransferase 13	Multiple_Complex	-3.35	0.0433	0.4993
TC1800001156.mm.1	-2.34	T	Cdc25c	cell division cycle 25C	Coding	-3.35	0.0336	0.465
TC0300001247.mm.1	-4.92	T	Bcar3	breast cancer anti-estrogen resistance 3	Coding	-3.34	0.0115	0.3433
TC1500000218.mm.1	-1.11	T			NonCoding	-3.34	0.029	0.4455
TC0400000531.mm.1	-1.29	T	Invs	inversin; inversin (Invs), mRNA.	Multiple_Complex	-3.34	0.0108	0.3374
TC1000001911.mm.1	-1.13	T	Tmem200a	transmembrane protein 200A	Coding	-3.34	0.0032	0.2284
TC1600001706.mm.1	-1.29	T	Bbx	bobby sox homolog (Drosophila)	Multiple_Complex	-3.34	0.0026	0.2134
TC0200005402.mm.1	1.01	T	Lama5	laminin, alpha 5	Multiple_Complex	-3.34	0.0052	0.2695
TC1500000804.mm.1	-1.17	T	Fbln1	fibulin 1	Multiple_Complex	-3.34	0.0462	0.508
TC0200002227.mm.1	-1.09	T	Entpd6	ectonucleoside triphosphate diphosphohydrolase 6	Multiple_Complex	-3.34	0.0085	0.3144
TC1100004126.mm.1	-2.15	T	Mxra7	matrix-remodelling associated 7	Multiple_Complex	-3.34	0.0021	0.197
TC0100002071.mm.1	1.09	T	Fam135a	family with sequence similarity 135, member A	Multiple_Complex	-3.34	0.0294	0.4477
TC0300000763.mm.1	-1.52	T	Shc1	src homology 2 domain-containing transforming protein C1	Multiple_Complex	-3.34	0.0153	0.3721
TC0900002997.mm.1	-1.08	T	Col6a6	collagen, type VI, alpha 6	Coding	-3.34	0.0001	0.0555
TC1100001011.mm.1	-1.05	T	P2rx1	purinergic receptor P2X, ligand-gated ion channel, 1	Multiple_Complex	-3.34	0.0149	0.3691
TC1200000247.mm.1	1.85	T	Myt1l	myelin transcription factor 1-like	Multiple_Complex	-3.34	0.0303	0.4518
TC0600000919.mm.1	1.16	T	Pcgf1	polycomb group ring finger 1	Multiple_Complex	-3.34	0.0071	0.2964
TC0100000397.mm.1	-1.03	T	Mob4	MOB family member 4, phocein	Multiple_Complex	-3.34	0.0431	0.4984
TC0100002266.mm.1	-1.2	T	Uxs1	UDP-glucuronate decarboxylase 1	Multiple_Complex	-3.34	0.0418	0.4944
TC0200004713.mm.1	-18.98	T	Jag1	jagged 1	Multiple_Complex	-3.34	0.0186	0.3943
TC0800000932.mm.1	-2.04	T	Ddx39	DEAD (Asp-Glu-Ala-Asp) box polypeptide 39	Multiple_Complex	-3.33	0.0217	0.4108
TC0200001954.mm.1	1	T	Gm14023	predicted gene 14023	NonCoding	-3.33	0.048	0.5137
TC1100000808.mm.1	-1.04	T	Mmgt2	membrane magnesium transporter 2; membrane magnesium transporter 2 (Mmgt2), mRNA.	Multiple_Complex	-3.33	0.004	0.2478
TC1100001019.mm.1	-1.08	T	Trpv1	transient receptor potential cation channel, subfamily V, member 1; Synthetic construct Mus musculus clone IMAGE:100016604, MGC:184591 transient receptor potential cation channel, subfamily V, member 1 (Trpv1) mRNA, encodes complete protein.	Multiple_Complex	-3.33	0.0485	0.5152
TC1400001948.mm.1	-1.15	T	Otx2	orthodenticle homolog 2; orthodenticle homolog 2 (Drosophila)	Coding	-3.33	0.0073	0.3
TC0200005385.mm.1	1.1	T	Sycp2	synaptonemal complex protein 2; Synthetic construct Mus musculus clone IMAGE:100069462, MGC:199364 synaptonemal complex protein 2 (Sycp2) mRNA, encodes complete protein.	Multiple_Complex	-3.33	0.0024	0.2086
TC0400001743.mm.1	-1.13	T	Akr7a5	aldo-keto reductase family 7, member A5 (aflatoxin aldehyde reductase)	Multiple_Complex	-3.33	0.045	0.5044
TC0700000860.mm.1	-1.23	T	Car11	carbonic anhydrase 11	Multiple_Complex	-3.33	0.0125	0.3525
TC0200001728.mm.1	-1.03	T	4930412B13Rik	RIKEN cDNA 4930412B13 gene	NonCoding	-3.33	0.0082	0.3111
TC1900001025.mm.1	-1.68	T	Plcb3	phospholipase C, beta 3	Coding	-3.33	0.0335	0.4649
TC1700000431.mm.1	-1.05	T	Itpr3; Mir7677	inositol 1,4,5-triphosphate receptor 3; microRNA 7677	Multiple_Complex	-3.33	0.0287	0.4445
TC0900000066.mm.1	-1.08	T	Trpc6	transient receptor potential cation channel, subfamily C, member 6	Multiple_Complex	-3.33	0.0087	0.3165
TC0200000507.mm.1	-1.02	T	Rapgef1	Rap guanine nucleotide exchange factor (GEF) 1	Multiple_Complex	-3.33	0.0135	0.3597
TC0100003657.mm.1	-1.51	T	Tfb2m	transcription factor B2, mitochondrial	Multiple_Complex	-3.33	0.0174	0.3866
TC0700001210.mm.1	-1.26	T	Gm2115	predicted gene 2115	NonCoding	-3.33	0.0013	0.1681
TC0300001955.mm.1	-1.1	T	Mgarp	mitochondria localized glutamic acid rich protein	Multiple_Complex	-3.32	0.0266	0.4353
TC1200001601.mm.1	1.31	T	Hbp1	high mobility group box transcription factor 1	Multiple_Complex	-3.32	0.0019	0.1888
TC1100002779.mm.1	-1.01	T	Fat2	FAT tumor suppressor homolog 2 (Drosophila)	Coding	-3.32	0.002	0.1952
TC1500001658.mm.1	-4.76	T	St3gal1	ST3 beta-galactoside alpha-2,3-sialyltransferase 1	Multiple_Complex	-3.32	0.0137	0.3614
TC1100002267.mm.1	1.17	T	8430419K02Rik; RP23-377H12.1	RIKEN cDNA 8430419K02 gene [Source:MGI Symbol;Acc:MGI:1921768]; novel transcript	NonCoding	-3.32	0.0376	0.4804
TC0200003148.mm.1	-1	T	BC029214	cDNA sequence BC029214	Multiple_Complex	-3.32	0.0054	0.2721
TC0400001034.mm.1	-2.04	T	Ak4	adenylate kinase 4	Multiple_Complex	-3.32	0.033	0.4632
TC0300000095.mm.1	-2.18	T	Car3	carbonic anhydrase 3	Multiple_Complex	-3.32	0.034	0.4665
TC0800000017.mm.1	1.1	T	Stxbp2	syntaxin binding protein 2	Multiple_Complex	-3.32	0.0023	0.204
TC0100002888.mm.1	-1.27	T	Pign	phosphatidylinositol glycan anchor biosynthesis, class N	Multiple_Complex	-3.32	0.0213	0.4081
TC1600001479.mm.1	-1.38	T	Apod	apolipoprotein D	Multiple_Complex	-3.32	0.0305	0.4528
TC0900001367.mm.1	1.85	T	Cacna2d2	calcium channel, voltage-dependent, alpha 2/delta subunit 2	Multiple_Complex	-3.32	0.0158	0.3762
TC1200000967.mm.1	1.14	T	Spata7	spermatogenesis associated 7; spermatogenesis associated 7 (Spata7), mRNA.	Multiple_Complex	-3.32	0.0491	0.5169
TC0200002398.mm.1	1.36	T	Dlgap4	discs, large homolog-associated protein 4 (Drosophila)	Multiple_Complex	-3.32	0.0306	0.4531
TC1000000560.mm.1	-1.1	T	Tbata	thymus, brain and testes associated; thymus, brain and testes associated (Tbata), transcript variant 3, mRNA.	Multiple_Complex	-3.32	0.0102	0.333
TC1800001048.mm.1	-1.74	T	B4galt6	UDP-Gal:betaGlcNAc beta 1,4-galactosyltransferase, polypeptide 6	Coding	-3.32	0.034	0.4663
TC0600003612.mm.1	-1.05	T	Klra10	killer cell lectin-like receptor subfamily A, member 10; Synthetic construct Mus musculus clone IMAGE:100063925, MGC:193392 killer cell lectin-like receptor subfamily A, member 10 (Klra10) mRNA, encodes complete protein.	Coding	-3.32	0.01	0.3315
TC0700001113.mm.1	1.55	T			NonCoding	-3.32	0.0319	0.4585
TC0100001652.mm.1	-1.01	T			NonCoding	-3.32	0.0025	0.2113
TC0200003277.mm.1	1.2	T	Asb6	ankyrin repeat and SOCS box-containing 6	Multiple_Complex	-3.32	0.0116	0.3445
TC0200005023.mm.1	1.21	T	Blcap	bladder cancer associated protein homolog (human)	Multiple_Complex	-3.31	0.0073	0.3
TC1300002597.mm.1	-1.64	T	Ppwd1	peptidylprolyl isomerase domain and WD repeat containing 1	Multiple_Complex	-3.31	0.01	0.3312
TC0200005467.mm.1	1.01	T	Phyhd1	phytanoyl-CoA dioxygenase domain containing 1; phytanoyl-CoA dioxygenase domain containing 1 (Phyhd1), transcript variant 2, mRNA.	Multiple_Complex	-3.31	0.0015	0.1764
TC0200004418.mm.1	-1.03	T	Plcb2	phospholipase C, beta 2; Synthetic construct Mus musculus clone IMAGE:100062286, MGC:190449 phospholipase C, beta 2 (Plcb2) mRNA, encodes complete protein.	Multiple_Complex	-3.31	0.0222	0.4135
TC0700001398.mm.1	1.02	T	Xrra1	X-ray radiation resistance associated 1	Coding	-3.31	0.0279	0.4411
TC0100001703.mm.1	1.07	T	Cdc42bpa	CDC42 binding protein kinase alpha	Multiple_Complex	-3.31	0.0065	0.2887
TC1300002330.mm.1	-1.08	T			NonCoding	-3.31	0.0137	0.3615
TC1900001278.mm.1	1	T	Pip5k1b	phosphatidylinositol-4-phosphate 5-kinase, type 1 beta	Multiple_Complex	-3.31	0.0027	0.2181
TC1800001375.mm.1	-1.03	T	C330018D20Rik	RIKEN cDNA C330018D20 gene	Multiple_Complex	-3.31	0.0085	0.3144
TC0500003252.mm.1	-1.24	T	Mphosph9	M-phase phosphoprotein 9; M-phase phosphoprotein 9 (Mphosph9), mRNA.	Multiple_Complex	-3.31	0.033	0.4632
TC0800000485.mm.1	1.05	T	Gm16192; AC116511.5	predicted gene 16192 [Source:MGI Symbol;Acc:MGI:3802024]; novel transcript	NonCoding	-3.31	0.0093	0.3232
TC0200005090.mm.1	1.02	T	Oser1	oxidative stress responsive serine rich 1	Multiple_Complex	-3.31	0.0445	0.503
TC1800001748.mm.1	1.04	T	Apbb3	amyloid beta (A4) precursor protein-binding, family B, member 3	Coding	-3.31	0.0091	0.3211
TC0600002427.mm.1	-1.18	T	Tacstd2	tumor-associated calcium signal transducer 2	Coding	-3.31	0.0099	0.3307
TC0700001373.mm.1	-1	T			NonCoding	-3.31	0.0428	0.4978
TC1600001519.mm.1	-1.55	T	Iqcg	IQ motif containing G	Multiple_Complex	-3.31	0.0032	0.229
TC1600000226.mm.1	-1.12	T	B830017H08Rik	RIKEN cDNA B830017H08 gene; RIKEN cDNA B830017H08 gene (B830017H08Rik), non-coding RNA.	Multiple_Complex	-3.31	0.0008	0.1352
TC1600001473.mm.1	-1.13	T	Acap2	ArfGAP with coiled-coil, ankyrin repeat and PH domains 2	Multiple_Complex	-3.31	0.0205	0.404
TC0300002025.mm.1	-2.13	T	Wwtr1	WW domain containing transcription regulator 1	Coding	-3.31	0.0376	0.4803
TC0700004441.mm.1	-1.03	T	D7Ertd443e	DNA segment, Chr 7, ERATO Doi 443, expressed	Multiple_Complex	-3.3	0.0016	0.1778
TC1100004162.mm.1	-1.26	T	Gm11747	predicted gene 11747	NonCoding	-3.3	0.0286	0.4439
TC1500001088.mm.1	-1.05	T	Tns2	tensin 2	Coding	-3.3	0.0002	0.0743
TC0600002610.mm.1	1.04	T	Rab11fip5; Mir705	RAB11 family interacting protein 5 (class I); microRNA 705; Synthetic construct Mus musculus clone IMAGE:100069506, MGC:199408 RAB11 family interacting protein 5 (class I) (Rab11fip5) mRNA, encodes complete protein.	Multiple_Complex	-3.3	0.0404	0.4897
TC0300001588.mm.1	-1.07	T	Rpe65	retinal pigment epithelium 65	Coding	-3.3	0.0009	0.1404
TC0200001769.mm.1	-2.76	T	Dll4	delta-like 4 (Drosophila)	Multiple_Complex	-3.3	0.0051	0.2676
TC1300001438.mm.1	-1.05	T	Ryr2	ryanodine receptor 2, cardiac	Multiple_Complex	-3.3	0.0012	0.1633
TC0700000770.mm.1	-1.06	T	Klk13	kallikrein related-peptidase 13; Synthetic construct Mus musculus clone IMAGE:100062023, MGC:190329 kallikrein related-peptidase 13 (Klk13) mRNA, encodes complete protein.	Coding	-3.3	0.0131	0.3561
TC0100002365.mm.1	-1.34	T	Satb2	special AT-rich sequence binding protein 2	Multiple_Complex	-3.3	0.0154	0.3725
TC0500003008.mm.1	2.16	T	E130006D01Rik	RIKEN cDNA E130006D01 gene	NonCoding	-3.3	0.0097	0.3283
TC1700000310.mm.1	1.02	T	Vmn2r116	vomeronasal 2, receptor 116	Coding	-3.3	0.0024	0.2076
TC0600001411.mm.1	1.1	T	Vmn2r23	vomeronasal 2, receptor 23	Coding	-3.3	0.0496	0.5181
TC1300001202.mm.1	-1.3	T	Ercc8	excision repaiross-complementing rodent repair deficiency, complementation group 8	Multiple_Complex	-3.3	0.0014	0.1698
TC0700001910.mm.1	1.9	T	Plekha1	pleckstrin homology domain containing, family A (phosphoinositide binding specific) member 1	Multiple_Complex	-3.3	0.0141	0.3638
TC1300002527.mm.1	-1.08	T	Bdp1	B double prime 1, subunit of RNA polymerase III transcription initiation factor IIIB	Multiple_Complex	-3.3	0.0238	0.4217
TC1600001752.mm.1	1.01	T	Tmem45a	transmembrane protein 45a	Multiple_Complex	-3.3	0.0021	0.1986
TC0200002293.mm.1	-1.05	T	Rem1	rad and gem related GTP binding protein 1	Multiple_Complex	-3.3	0.0364	0.4757
TC0300001318.mm.1	-1.06	T	Col25a1	collagen, type XXV, alpha 1; collagen, type XXV, alpha 1 (Col25a1), transcript variant 3, mRNA.	Multiple_Complex	-3.3	0.0384	0.4831
TC0600000214.mm.1	-1.04	T	Fscn3	fascin homolog 3, actin-bundling protein, testicular (Strongylocentrotus purpuratus)	Multiple_Complex	-3.3	0.0134	0.3589
TC0700000870.mm.1	-1.26	T	Nomo1	nodal modulator 1	Multiple_Complex	-3.29	0.0134	0.3589
TC0100003649.mm.1	-1.06	T	Smyd3	SET and MYND domain containing 3	Multiple_Complex	-3.29	0.017	0.3837
TC1500000583.mm.1	1.16	T	Smpd5	sphingomyelin phosphodiesterase 5	Multiple_Complex	-3.29	0.0031	0.2283
TC1400000177.mm.1	-1.79	T	Vcl	vinculin	Coding	-3.29	0.0109	0.3385
TC1700002347.mm.1	-1.03	T	Dennd1c	DENN/MADD domain containing 1C	Coding	-3.29	0.006	0.2823
TC0500000452.mm.1	-1.18	T			NonCoding	-3.29	0.0119	0.3462
TC1200000058.mm.1	1.53	T	Ldah	lipid droplet associated hydrolase	Multiple_Complex	-3.29	0.0263	0.4339
TC1400001196.mm.1	-1.06	T	D130009I18Rik	RIKEN cDNA D130009I18 gene; RIKEN cDNA D130009I18 gene (D130009I18Rik), non-coding RNA.	NonCoding	-3.29	0.0299	0.4498
TC1600001751.mm.1	-1.04	T	Adgrg7	adhesion G protein-coupled receptor G7	Coding	-3.29	0.0065	0.2886
TC0400001362.mm.1	-1.06	T	Col9a2	collagen, type IX, alpha 2	Multiple_Complex	-3.29	0.0218	0.4112
TC0100002163.mm.1	1.16	T	Fam168b	family with sequence similarity 168, member B	Multiple_Complex	-3.29	0.0433	0.4988
TC1100001459.mm.1	-1.14	T	Fam117a	family with sequence similarity 117, member A	Multiple_Complex	-3.29	0.0107	0.3365
TC0400004222.mm.1	-1.4	T	Rcc1	regulator of chromosome condensation 1	Multiple_Complex	-3.29	0.0024	0.2085
TC0200005175.mm.1	-1.19	T	Prex1	phosphatidylinositol-3,4,5-trisphosphate-dependent Rac exchange factor 1	Multiple_Complex	-3.29	0.0296	0.4491
TC0100002600.mm.1	1.1	T	Cnppd1	cyclin Pas1/PHO80 domain containing 1	Multiple_Complex	-3.29	0.0121	0.3477
TC0400003731.mm.1	-1.03	T	Cnksr1	connector enhancer of kinase suppressor of Ras 1	Multiple_Complex	-3.29	0.05	0.5191
TC1700001033.mm.1	-1.06	T	Vav1	vav 1 oncogene	Multiple_Complex	-3.29	0.0227	0.416
TC1700001600.mm.1	-1.08	T	1520401A03Rik	RIKEN cDNA 1520401A03 gene	Multiple_Complex	-3.29	0.0479	0.5135
TC1100003866.mm.1	-1.01	T			NonCoding	-3.29	0.004	0.2481
TC0400003553.mm.1	1.3	T	Zmym4	zinc finger, MYM-type 4	Multiple_Complex	-3.29	0.0008	0.1336
TC0200005123.mm.1	-1.02	T	Wfdc16	WAP four-disulfide core domain 16	Coding	-3.29	0.0158	0.3752
TC0200002439.mm.1	1.13	T	Ppp1r16b	protein phosphatase 1, regulatory (inhibitor) subunit 16B	Multiple_Complex	-3.29	3.28e-05	0.0324
TC1100004016.mm.1	1.14	T	Gm11677	predicted gene 11677	Multiple_Complex	-3.29	0.0051	0.2675
TC0200004502.mm.1	1.05	T	Spg11	spastic paraplegia 11	Multiple_Complex	-3.28	0.0015	0.1766
TC0900000927.mm.1	-2.96	T	Myo1e	myosin IE	Coding	-3.28	0.0005	0.1132
TC1000000772.mm.1	1.15	T			NonCoding	-3.28	0.0195	0.3986
TC1100004290.mm.1	-1.24	T	Commd1	COMM domain containing 1	Multiple_Complex	-3.28	0.0489	0.5164
TC1400002073.mm.1	-1.02	T	Myh6	myosin, heavy polypeptide 6, cardiac muscle, alpha	Multiple_Complex	-3.28	0.0038	0.2427
TC0500001948.mm.1	1.02	T	Gm5152	predicted gene 5152 [Source:MGI Symbol;Acc:MGI:3643407]	Coding	-3.28	0.0094	0.3245
TC1900001694.mm.1	-1.24	T	Zdhhc6	zinc finger, DHHC domain containing 6	Coding	-3.28	0.034	0.4663
TC0400000880.mm.1	-1.36	T	Focad	focadhesin	Multiple_Complex	-3.28	0.0256	0.4306
TC0500001501.mm.1	1.06	T	Adgrd1	adhesion G protein-coupled receptor D1	Multiple_Complex	-3.28	0.0182	0.3915
TC1700001516.mm.1	-1.12	T	Lnpep	leucyl/cystinyl aminopeptidase; leucyl/cystinyl aminopeptidase (Lnpep), mRNA.	Multiple_Complex	-3.28	0.0118	0.3456
TC0500000277.mm.1	1.09	T	Dnajb6	DnaJ (Hsp40) homolog, subfamily B, member 6	Multiple_Complex	-3.28	0.0112	0.3406
TC0X00002761.mm.1	1.06	T	Gm9133	predicted pseudogene 9133 [Source:MGI Symbol;Acc:MGI:3648394]	Multiple_Complex	-3.28	0.0359	0.4739
TC0200000004.mm.1	-1.02	T	Nmt2	N-myristoyltransferase 2	Multiple_Complex	-3.28	0.0321	0.4593
TC0700002629.mm.1	1.09	T	Pafah1b3	platelet-activating factor acetylhydrolase, isoform 1b, subunit 3	Multiple_Complex	-3.28	0.0166	0.3813
TC1500000907.mm.1	-1.66	T	Pdzrn4	PDZ domain containing RING finger 4	Multiple_Complex	-3.28	0.0023	0.205
TC1300000148.mm.1	1.33	T	Elmo1	engulfment and cell motility 1; engulfment and cell motility 1 (Elmo1), transcript variant 2, non-coding RNA.	Multiple_Complex	-3.28	0.0069	0.2943
TC0200001916.mm.1	1	T	Gpat2	glycerol-3-phosphate acyltransferase 2, mitochondrial	Coding	-3.28	0.0158	0.3753
TC0200005178.mm.1	-1.09	T			NonCoding	-3.28	0.0006	0.123
TC1500001789.mm.1	-1.09	T	Recql4	RecQ protein-like 4; Synthetic construct Mus musculus clone IMAGE:100068115, MGC:195732 RecQ protein-like 4 (Recql4) mRNA, encodes complete protein.	Coding	-3.28	0.0066	0.2906
TC1100003870.mm.1	1.03	T	Map3k14	mitogen-activated protein kinase kinase kinase 14; Synthetic construct Mus musculus clone IMAGE:100064039, MGC:193410 mitogen-activated protein kinase kinase kinase 14 (Map3k14) mRNA, encodes complete protein.	Multiple_Complex	-3.28	0.0326	0.4619
TC0500001328.mm.1	-1.01	T	Tbx5	T-box 5	Coding	-3.27	0.0469	0.5106
TC0300001043.mm.1	-1.09	T	Ampd1	adenosine monophosphate deaminase 1; Synthetic construct Mus musculus clone IMAGE:100063640, MGC:191097 adenosine monophosphate deaminase 1 (isoform M) (Ampd1) mRNA, encodes complete protein.	Multiple_Complex	-3.27	0.0374	0.4794
TC0500003600.mm.1	-1.18	T	Cyp3a11	cytochrome P450, family 3, subfamily a, polypeptide 11	Multiple_Complex	-3.27	0.008	0.3083
TC0X00002059.mm.1	1.54	T	Upf3b	UPF3 regulator of nonsense transcripts homolog B (yeast)	Multiple_Complex	-3.27	0.0273	0.4386
TC1400002117.mm.1	-1.07	T	Gzmg	granzyme G	Coding	-3.27	0.0449	0.5042
TC0300002337.mm.1	1.09	T	Hcn3	hyperpolarization-activated, cyclic nucleotide-gated K+ 3	Multiple_Complex	-3.27	0.0109	0.3385
TC1100000287.mm.1	-1.15	T	Smek2	SMEK homolog 2, suppressor of mek1 (Dictyostelium)	Multiple_Complex	-3.27	0.0135	0.3599
TC0500000052.mm.1	-1.23	T	Abcb1b	ATP-binding cassette, sub-family B (MDR/TAP), member 1B	Multiple_Complex	-3.27	0.032	0.459
TC0900002870.mm.1	-1.79	T	Pls1	plastin 1 (I-isoform)	Multiple_Complex	-3.27	0.032	0.459
TC0400002799.mm.1	1.69	T	Akna	AT-hook transcription factor	Multiple_Complex	-3.27	0.028	0.4416
TC0600003167.mm.1	-1.25	T	Rad51ap1	RAD51 associated protein 1	Multiple_Complex	-3.27	0.0472	0.5115
TC0400003884.mm.1	1.13	T	Spen	SPEN homolog, transcriptional regulator (Drosophila)	Multiple_Complex	-3.27	0.0439	0.5013
TC1100001661.mm.1	-1.01	T	Tmem106a	transmembrane protein 106A	Multiple_Complex	-3.27	0.029	0.4456
TC0300000923.mm.1	-1.37	T	Otud7b	OTU domain containing 7B	Multiple_Complex	-3.27	0.0022	0.2021
TC1900000118.mm.1	1	T	Rasgrp2	RAS, guanyl releasing protein 2	Multiple_Complex	-3.27	0.0285	0.4434
TC0500003136.mm.1	-1.09	T	Fbxw8	F-box and WD-40 domain protein 8	Coding	-3.27	0.0165	0.3808
TC0800002907.mm.1	-1.04	T	Dhodh	dihydroorotate dehydrogenase	Multiple_Complex	-3.27	0.0108	0.3368
TC1100004149.mm.1	-1.07	T			NonCoding	-3.27	0.0335	0.4648
TC1700001783.mm.1	-1.13	T	Mtch1	mitochondrial carrier homolog 1 (C. elegans)	Multiple_Complex	-3.27	0.0478	0.5132
TC0400001359.mm.1	-1.69	T	Rims3	regulating synaptic membrane exocytosis 3	Multiple_Complex	-3.27	0.0004	0.102
TC1900000461.mm.1	-1.1	T	A1cf	APOBEC1 complementation factor	Coding	-3.27	0.0351	0.4709
TC0400003869.mm.1	1.17	T	Gm13031	predicted gene 13031	NonCoding	-3.27	0.0062	0.2855
TC1300001764.mm.1	1.04	T	Serpinb1c	serine (or cysteine) peptidase inhibitor, clade B, member 1c	Coding	-3.27	0.0052	0.2694
TC0100001989.mm.1	-1.04	T	Trpa1	transient receptor potential cation channel, subfamily A, member 1	Coding	-3.26	0.019	0.3963
TC0200005454.mm.1	-1.35	T	Rgs19	regulator of G-protein signaling 19	Multiple_Complex	-3.26	0.0073	0.2995
TC1100004115.mm.1	-1.32	T	Foxj1; Rnf157	forkhead box J1; ring finger protein 157	Multiple_Complex	-3.26	0.0093	0.324
TC0700000052.mm.1	1.07	T	Zfp865	zinc finger protein 865	Coding	-3.26	0.0386	0.4837
TC0300002636.mm.1	-1.44	T	Magi3	membrane associated guanylate kinase, WW and PDZ domain containing 3	Multiple_Complex	-3.26	0.0422	0.4957
TC0100002969.mm.1	1.08	T	Insig2	insulin induced gene 2	Multiple_Complex	-3.26	0.0001	0.0568
TC0300002982.mm.1	1.65	T	Tet2	tet methylcytosine dioxygenase 2	Multiple_Complex	-3.26	0.0024	0.206
TC0800001569.mm.1	-1.08	T	BC021891	cDNA sequence BC021891	Coding	-3.26	0.0187	0.3946
TC0X00003163.mm.1	-1.38	T			NonCoding	-3.26	0.0032	0.2289
TC1700001975.mm.1	-1.26	T	Gtf2h4	general transcription factor II H, polypeptide 4	Multiple_Complex	-3.26	0.0073	0.2999
TC1200001127.mm.1	-1.04	T	Meg3; Mir770; Mir1906-1; Mir1906-2	maternally expressed 3; microRNA 770; microRNA 1906-1; microRNA 1906-2	Multiple_Complex	-3.26	0.0181	0.3909
TC1900000219.mm.1	-1.03	T	Ms4a4b	membrane-spanning 4-domains, subfamily A, member 4B	Multiple_Complex	-3.26	0.0012	0.161
TC0700002663.mm.1	-1.09	T	Ltbp4	latent transforming growth factor beta binding protein 4	Multiple_Complex	-3.26	0.0252	0.4281
TC0X00002677.mm.1	1.11	T	Hsf3	heat shock transcription factor 3	Multiple_Complex	-3.26	0.0327	0.4621
TC0100002441.mm.1	1.03	T			NonCoding	-3.26	0.0051	0.2684
TC1700001460.mm.1	-1	T	Wtap	Wilms tumour 1-associating protein; Wilms' tumour 1-associating protein	Multiple_Complex	-3.26	0.0061	0.2837
TC0400001881.mm.1	-1.24	T	Gm13139; Gm13251	predicted gene 13139 (Gm13139), mRNA.; predicted gene 13251	Multiple_Complex	-3.26	2.98e-05	0.0311	Alternative 5' Donor Site	0.2
TC0X00003355.mm.1	1.03	T	Gm15232; RP23-428E5.3	predicted gene 15232 [Source:MGI Symbol;Acc:MGI:3705117]; novel transcript	NonCoding	-3.26	0.008	0.3081
TC0600003443.mm.1	1.09	T	1700034J05Rik	RIKEN cDNA 1700034J05 gene	Coding	-3.26	0.0046	0.2597
TC1500000827.mm.1	1.28	T	Trmu	tRNA 5-methylaminomethyl-2-thiouridylate methyltransferase	Multiple_Complex	-3.26	0.0129	0.3551
TC0400002918.mm.1	1.1	T	Mpdz	multiple PDZ domain protein	Multiple_Complex	-3.25	0.0235	0.4205
TC1400000489.mm.1	1.03	T	4930527F14Rik	RIKEN cDNA 4930527F14 gene; RIKEN cDNA 4930527F14 gene (4930527F14Rik), non-coding RNA.	NonCoding	-3.25	0.0149	0.3693
TC0200002310.mm.1	1.03	T	Tm9sf4	transmembrane 9 superfamily protein member 4	Multiple_Complex	-3.25	0.0144	0.3657
TC0100003483.mm.1	2.23	T	Mgst3	microsomal glutathione S-transferase 3	Multiple_Complex	-3.25	0.0006	0.1232
TC0800000707.mm.1	-1.16	T	Lpl	lipoprotein lipase; lipoprotein lipase (Lpl), mRNA.	Multiple_Complex	-3.25	0.0274	0.439
TC1600000335.mm.1	3.08	T	St6gal1	beta galactoside alpha 2,6 sialyltransferase 1	Multiple_Complex	-3.25	0.0198	0.4006
TC0600000012.mm.1	1.19	T	Casd1	CAS1 domain containing 1	Multiple_Complex	-3.25	0.0098	0.3299
TC0700004190.mm.1	-1.07	T	Dcun1d3	DCN1, defective in cullin neddylation 1, domain containing 3 (S. cerevisiae)	Multiple_Complex	-3.25	0.0085	0.3144
TC1700000057.mm.1	-1.05	T			NonCoding	-3.25	0.0087	0.3165
TC1100000284.mm.1	-1.9	T	Efemp1	epidermal growth factor-containing fibulin-like extracellular matrix protein 1	Multiple_Complex	-3.25	0.0356	0.4729
TC0600002575.mm.1	1.13	T	Stambp	STAM binding protein	Multiple_Complex	-3.25	0.0449	0.5042
TC1400002334.mm.1	-2.2	T	Sorbs3	sorbin and SH3 domain containing 3	Coding	-3.25	0.0028	0.2191
TC1500001832.mm.1	-1.01	T	Tmprss6	transmembrane serine protease 6	Coding	-3.25	0.0114	0.3423
TC0200000929.mm.1	-1.07	T	Slc4a10	solute carrier family 4, sodium bicarbonate cotransporter-like, member 10	Multiple_Complex	-3.25	0.0006	0.1235
TC0500001725.mm.1	-1.02	T	Spdye4b	speedy/RINGO cell cycle regulator family, member E4B	Coding	-3.25	0.0219	0.4118
TC1300002270.mm.1	-1.82	T	Adcy2	adenylate cyclase 2	Coding	-3.25	0.0197	0.3997
TC0600001922.mm.1	-1.76	T	Fam3c	family with sequence similarity 3, member C	Multiple_Complex	-3.25	0.0221	0.4133
TC0500000434.mm.1	-1.74	T	Lyar	Ly1 antibody reactive clone	Multiple_Complex	-3.25	0.009	0.3207
TC0300002503.mm.1	1.17	T	Gm20627; RP24-201C14.11	predicted gene 20627 [Source:MGI Symbol;Acc:MGI:5313074]; novel transcript	NonCoding	-3.25	0.0045	0.2568
TC0600003503.mm.1	-1.47	T	Herc6	hect domain and RLD 6	Multiple_Complex	-3.25	0.0294	0.4479
TC0900001523.mm.1	-1.17	T	Osbpl10	oxysterol binding protein-like 10	Multiple_Complex	-3.25	0.034	0.4667
TC0600002423.mm.1	-1.06	T	Il12rb2	interleukin 12 receptor, beta 2	Coding	-3.25	0.0355	0.4724
TC0600001740.mm.1	-1.05	T	Ppfibp1	PTPRF interacting protein, binding protein 1 (liprin beta 1)	Multiple_Complex	-3.25	0.0249	0.4268
TC0100000814.mm.1	-1.21	T	Gigyf2	GRB10 interacting GYF protein 2	Multiple_Complex	-3.25	0.0439	0.5013
TC1200001599.mm.1	-1.16	T	Gpr22	G protein-coupled receptor 22	Coding	-3.24	0.0177	0.3885
TC0X00000674.mm.1	-1.03	T	Gm14685; DXBay18	predicted gene 14685; DNA segment, Chr X, Baylor 18 (DXBay18), mRNA.; DNA segment, Chr X, Baylor 18	Coding	-3.24	0.0016	0.1792
TC0300000137.mm.1	-1.06	T	Cp	ceruloplasmin	Multiple_Complex	-3.24	0.0276	0.44
TC0500001270.mm.1	-1.73	T	Cit	citron	Multiple_Complex	-3.24	0.0312	0.4556
TC0100002304.mm.1	1.04	T			NonCoding	-3.24	0.0087	0.3168
TC0600003346.mm.1	2.25	T	Lmo3	LIM domain only 3	Coding	-3.24	0.0167	0.382
TC0800001436.mm.1	-1.2	T	6430548M08Rik	RIKEN cDNA 6430548M08 gene	Multiple_Complex	-3.24	0.0327	0.4621
TC1700001679.mm.1	1.68	T	Rab40c	Rab40C, member RAS oncogene family; Rab40c, member RAS oncogene family	Multiple_Complex	-3.24	0.0333	0.4644
TC1500002162.mm.1	-1.04	T	Col2a1	collagen, type II, alpha 1	Multiple_Complex	-3.24	0.006	0.2826
TC0300000718.mm.1	1.98	T	Mir9-1; Gm3764	microRNA 9-1; microRNA 9-1 (Mir9-1), microRNA.; predicted gene 3764	Multiple_Complex	-3.24	0.0008	0.1343
TC0200002150.mm.1	-1.34	T	Sec23b	SEC23 homolog B, COPII coat complex component; SEC23B (S. cerevisiae)	Multiple_Complex	-3.24	0.0119	0.3464
TC1600000167.mm.1	1.04	T	Ntan1	N-terminal Asn amidase	Multiple_Complex	-3.24	0.0057	0.2768
TC0900000226.mm.1	-2.17	T	Bmper	BMP-binding endothelial regulator	Multiple_Complex	-3.24	0.0044	0.2547
TC1200000418.mm.1	1.06	T	Coch	coagulation factor C homolog (Limulus polyphemus)	Coding	-3.24	0.0203	0.4032
TC0200002438.mm.1	-1.03	T	Actr5; Mir3474	ARP5 actin-related protein 5; microRNA 3474	Multiple_Complex	-3.24	0.0063	0.2866
TC1400002414.mm.1	1.09	T			NonCoding	-3.24	0.0004	0.1003
TC1400001958.mm.1	-1.15	T	Exoc5	exocyst complex component 5	Multiple_Complex	-3.24	6.79e-05	0.0452
TC0100001617.mm.1	-1.73	T	Tagln2	transgelin 2	Multiple_Complex	-3.24	0.0065	0.2886
TC0200004109.mm.1	-1.2	T	Nr1h3	nuclear receptor subfamily 1, group H, member 3	Multiple_Complex	-3.24	0.0406	0.4903
TC0X00003429.mm.1	1.59	T	L1cam	L1 cell adhesion molecule	Multiple_Complex	-3.24	0.0114	0.3425
TC0300000752.mm.1	-1.1	T	Thbs3	thrombospondin 3	Multiple_Complex	-3.24	0.016	0.3767
TC0200000510.mm.1	-1.12	T	Coq4	coenzyme Q4 homolog (yeast)	Multiple_Complex	-3.24	0.0329	0.4626
TC1100001285.mm.1	-1.01	T	Car4	carbonic anhydrase 4	Multiple_Complex	-3.23	0.0286	0.444
TC1500001891.mm.1	-1.03	T	Pdgfb	platelet derived growth factor, B polypeptide	Coding	-3.23	0.0444	0.5028
TC0500000966.mm.1	1.07	T			NonCoding	-3.23	0.0316	0.4574
TC0800000117.mm.1	-1.03	T	Proz	protein Z, vitamin K-dependent plasma glycoprotein	Coding	-3.23	0.0031	0.2274
TC1400002631.mm.1	-1.08	T			NonCoding	-3.23	0.0091	0.3213
TC0800003199.mm.1	-1.1	T			NonCoding	-3.23	0.0166	0.381
TC0300000419.mm.1	1.06	T	Dclk1	doublecortin-like kinase 1	Multiple_Complex	-3.23	0.0275	0.4398
TC0100002806.mm.1	-1.02	T	Hdac4	histone deacetylase 4	Multiple_Complex	-3.23	0.0411	0.4916
TC0500001112.mm.1	-1.6	T	Idua	iduronidase, alpha-L-	Multiple_Complex	-3.23	0.0039	0.2458
TC1700001611.mm.1	-1.14	T	Prss30	protease, serine 30; protease, serine, 30	Multiple_Complex	-3.23	0.0032	0.2296
TC0600000829.mm.1	1.01	T	Rnf103	ring finger protein 103	Multiple_Complex	-3.23	0.0097	0.3285
TC1300001572.mm.1	-1.02	T			NonCoding	-3.23	0.0029	0.2219
TC0500001221.mm.1	1.1	T	Acacb	acetyl-Coenzyme A carboxylase beta	Multiple_Complex	-3.23	0.0009	0.141
TC1100000975.mm.1	-3.18	T	Mis12	MIS12 homolog (yeast)	Multiple_Complex	-3.23	0.0264	0.434
TC1900000231.mm.1	-1.03	T	Gif	gastric intrinsic factor	Coding	-3.23	0.0009	0.1451
TC0700000586.mm.1	-2.03	T	Lgi4	leucine-rich repeat LGI family, member 4	Multiple_Complex	-3.23	0.02	0.4018
TC1400000513.mm.1	-1.24	T	Lgals3	lectin, galactose binding, soluble 3	Coding	-3.23	0.0011	0.1538
TC0700002610.mm.1	-1.12	T	Gm4763	predicted gene 4763	Coding	-3.23	0.0207	0.4048
TC1500001183.mm.1	-3.9	T	Slc1a3	solute carrier family 1 (glial high affinity glutamate transporter), member 3	Multiple_Complex	-3.23	0.0136	0.3607
TC1900000082.mm.1	-1.03	T	Ltbp3	latent transforming growth factor beta binding protein 3; Synthetic construct Mus musculus clone IMAGE:100068370, MGC:195914 latent transforming growth factor beta binding protein 3 (Ltbp3) mRNA, encodes complete protein.	Coding	-3.23	0.0363	0.4756
TC1200001416.mm.1	1.04	T	Kcns3	potassium voltage-gated channel, delayed-rectifier, subfamily S, member 3	Coding	-3.23	0.0141	0.3638
TC0300002098.mm.1	1.01	T	4931440P22Rik	RIKEN cDNA 4931440P22 gene	Multiple_Complex	-3.23	0.0465	0.5092
TC1400000900.mm.1	-1.09	T	Gm17232; RP23-279B13.3	predicted gene 17232 [Source:MGI Symbol;Acc:MGI:4938059]; novel transcript	NonCoding	-3.22	0.0387	0.4842
TC0500002007.mm.1	1.2	T	Phtf2	putative homeodomain transcription factor 2	Multiple_Complex	-3.22	0.0227	0.4161
TC1700001642.mm.1	1.18	T	Ndufb10	NADH dehydrogenase (ubiquinone) 1 beta subcomplex, 10	Multiple_Complex	-3.22	0.0327	0.4621
TC0500003745.mm.1	-1.1	T	Cyp3a41a; Cyp3a41b	cytochrome P450, family 3, subfamily a, polypeptide 41A; cytochrome P450, family 3, subfamily a, polypeptide 41B, mRNA (cDNA clone MGC:169707 IMAGE:8861102), complete cds.; cytochrome P450, family 3, subfamily a, polypeptide 41B, mRNA (cDNA clone MGC:169708 IMAGE:8861103), complete cds.	Coding	-3.22	0.0057	0.2779
TC0500001217.mm.1	-1.03	T	Dao	D-amino acid oxidase	Multiple_Complex	-3.22	0.005	0.2666
TC0800003189.mm.1	-1.06	T	Gm17296	predicted gene, 17296	Multiple_Complex	-3.22	0.0052	0.2695
TC1600000918.mm.1	-1.04	T	Ncam2	neural cell adhesion molecule 2	Coding	-3.22	0.0002	0.0718
TC0600001536.mm.1	2.41	T	Gabarapl1	gamma-aminobutyric acid (GABA) A receptor-associated protein-like 1	Coding	-3.22	0.002	0.1949
TC0600002635.mm.1	1.27	T	Pcyox1	prenylcysteine oxidase 1	Multiple_Complex	-3.22	0.0255	0.4304
TC1600002172.mm.1	1.13	T	Ifnar2	interferon (alpha and beta) receptor 2	Coding	-3.22	0.0306	0.4531
TC0200000552.mm.1	-1.11	T	Fubp3	far upstream element (FUSE) binding protein 3	Multiple_Complex	-3.22	0.0377	0.4809
TC1400000008.mm.1	-1	T	1700110I01Rik	RIKEN cDNA 1700110I01 gene (1700110I01Rik), long non-coding RNA.; RIKEN cDNA 1700110I01 gene	Multiple_Complex	-3.22	0.0219	0.412
TC1400000013.mm.1	-1	T	1700110I01Rik	RIKEN cDNA 1700110I01 gene (1700110I01Rik), long non-coding RNA.; RIKEN cDNA 1700110I01 gene	Multiple_Complex	-3.22	0.0219	0.412
TC0100000588.mm.1	1.01	T	Vwc2l	von Willebrand factor C domain-containing protein 2-like	Multiple_Complex	-3.22	0.0105	0.3349
TC0100002382.mm.1	-1.37	T	Ppil3	peptidylprolyl isomerase (cyclophilin)-like 3	Multiple_Complex	-3.22	0.03	0.4504
TC0500001499.mm.1	-1.46	T	Ran	RAN, member RAS oncogene family	Multiple_Complex	-3.22	0.0343	0.4679
TC1600002166.mm.1	-1.03	T	Naa60	N(alpha)-acetyltransferase 60, NatF catalytic subunit	Multiple_Complex	-3.22	0.0004	0.1011
TC1800001041.mm.1	1.02	T	Dsc3	desmocollin 3; Synthetic construct Mus musculus clone IMAGE:100066307, MGC:195444 desmocollin 3 (Dsc3) mRNA, encodes complete protein.	Multiple_Complex	-3.22	0.0099	0.3303
TC0400003483.mm.1	-1.08	T	D830031N03Rik; Macf1	RIKEN cDNA D830031N03 gene; microtubule-actin crosslinking factor 1; RIKEN cDNA D830031N03 gene (D830031N03Rik), mRNA.	Multiple_Complex	-3.22	0.0328	0.4621
TC0900001124.mm.1	1.06	T	Mrap2	melanocortin 2 receptor accessory protein 2	Coding	-3.22	0.0157	0.3746
TC0400002517.mm.1	-1.02	T	Fam214b	family with sequence similarity 214, member B	Multiple_Complex	-3.22	0.0205	0.404
TC0300002217.mm.1	-1.02	T	Gm9989	predicted gene 9989 [Source:MGI Symbol;Acc:MGI:3642361]	Multiple_Complex	-3.21	0.0091	0.3211
TC1300001537.mm.1	1.1	T	Zkscan3	zinc finger with KRAB and SCAN domains 3	Multiple_Complex	-3.21	0.0035	0.2369
TC0400003423.mm.1	-1.01	T	Ccdc30	coiled-coil domain containing 30; coiled-coil domain containing 30 (Ccdc30), transcript variant 5, mRNA.; coiled-coil domain containing 30 (Ccdc30), transcript variant 2, mRNA.; coiled-coil domain containing 30 (Ccdc30), transcript variant 4, mRNA.	Multiple_Complex	-3.21	0.0108	0.3368
TC0700000825.mm.1	-1.27	T	Irf3	interferon regulatory factor 3	Multiple_Complex	-3.21	0.0109	0.3385
TC1700000348.mm.1	1.08	T	Noxo1	NADPH oxidase organizer 1	Multiple_Complex	-3.21	0.0088	0.3174
TC0600001244.mm.1	-1.05	T	Cpne9	copine family member IX	Multiple_Complex	-3.21	0.0037	0.2408
TC0300002876.mm.1	-1.37	T	Mettl14	methyltransferase like 14	Multiple_Complex	-3.21	0.0331	0.4637
TC0800001221.mm.1	1.07	T	Fam65a; Mir1966	family with sequence similarity 65, member A; microRNA 1966	Multiple_Complex	-3.21	0.0044	0.2558
TC0200004701.mm.1	2.47	T	Pak7	p21 protein (Cdc42/Rac)-activated kinase 7; Synthetic construct Mus musculus clone IMAGE:100062872, MGC:190981 p21 (CDKN1A)-activated kinase 7 (Pak7) mRNA, encodes complete protein.	Multiple_Complex	-3.21	0.0218	0.4116
TC0500001632.mm.1	1.24	T	Sap25; Lrch4; Gm20605	sin3 associated polypeptide; leucine-rich repeats and calponin homology (CH) domain containing 4; predicted gene 20605; Synthetic construct Mus musculus clone IMAGE:100062047, MGC:190336 sin3A-binding protein, SAP25 (Sap25) mRNA, encodes complete protein.	Multiple_Complex	-3.21	0.0061	0.2835
TC0600003259.mm.1	-1.07	T	Gm27013; RP23-301L2.4	predicted gene, 27013 [Source:MGI Symbol;Acc:MGI:5504128]; novel zinc finger pseudogene	Multiple_Complex	-3.21	0.0361	0.4746
TC1500002318.mm.1	1.23	T	Itga5	integrin alpha 5 (fibronectin receptor alpha)	Coding	-3.21	0.0039	0.2452
TC0400001773.mm.1	1.09	T	Atp13a2	ATPase type 13A2	Multiple_Complex	-3.21	0.0268	0.4362
TC0600000053.mm.1	-1.38	T	Mios	missing oocyte, meiosis regulator, homolog (Drosophila)	Multiple_Complex	-3.21	0.045	0.5046
TC1400001078.mm.1	2.03	T	Enox1	ecto-NOX disulfide-thiol exchanger 1	Multiple_Complex	-3.21	0.0078	0.3053
TC1100002060.mm.1	1.47	T	Hexdc	hexosaminidase (glycosyl hydrolase family 20, catalytic domain) containing; hexosaminidase (glycosyl hydrolase family 20, catalytic domain) containing (Hexdc), transcript variant 1, mRNA.	Multiple_Complex	-3.21	0.0028	0.2191
TC0600003468.mm.1	-1.47	T	Ipo8	importin 8; Synthetic construct Mus musculus clone IMAGE:100069465, MGC:199367 importin 8 (Ipo8) mRNA, encodes complete protein.	Multiple_Complex	-3.21	0.0171	0.3844
TC0X00001142.mm.1	1.01	T	Klhl4	kelch-like 4	Coding	-3.21	0.0025	0.2119
TC1700002793.mm.1	1.1	T	Frs3	fibroblast growth factor receptor substrate 3	Multiple_Complex	-3.2	0.0125	0.352
TC0X00000060.mm.1	1.34	T	Syp	synaptophysin	Multiple_Complex	-3.2	0.0385	0.4832
TC1000002610.mm.1	1.03	T			NonCoding	-3.2	0.0132	0.3571
TC1900000591.mm.1	1.01	T	Gm340	predicted gene 340	Coding	-3.2	0.0091	0.3211
TC1100000850.mm.1	-1.11	T	Sco1	SCO cytochrome oxidase deficient homolog 1 (yeast)	Multiple_Complex	-3.2	0.031	0.4551
TC0200003198.mm.1	-1.07	T	Lcn4	lipocalin 4	Multiple_Complex	-3.2	0.0393	0.4861
TC0800002823.mm.1	-1.04	T	Zdhhc1	zinc finger, DHHC domain containing 1	Coding	-3.2	0.0355	0.4725
TC0200003811.mm.1	1.22	T	Sestd1	SEC14 and spectrin domains 1	Multiple_Complex	-3.2	0.0156	0.3743	Intron Retention	0.25
TC0X00002820.mm.1	1.2	T	Atrx	alpha thalassemia/mental retardation syndrome X-linked homolog (human)	Multiple_Complex	-3.2	0.0272	0.4382
TC0500002915.mm.1	-1.15	T	Hfm1	HFM1, ATP-dependent DNA helicase homolog (S. cerevisiae)	Multiple_Complex	-3.2	0.0034	0.2334
TC0700004285.mm.1	-1.01	T	Cln3	ceroid lipofuscinosis, neuronal 3, juvenile (Batten, Spielmeyer-Vogt disease)	Multiple_Complex	-3.2	0.0234	0.4199
TC0800002404.mm.1	1.08	T	Pik3r2	phosphatidylinositol 3-kinase, regulatory subunit, polypeptide 2 (p85 beta)	Multiple_Complex	-3.2	0.0047	0.2602
TC0900002121.mm.1	-1.01	T	Grik4	glutamate receptor, ionotropic, kainate 4	Multiple_Complex	-3.2	0.0019	0.1886
TC1300002453.mm.1	-1.71	T	Pde8b	phosphodiesterase 8B	Multiple_Complex	-3.2	0.0409	0.4911
TC1800000385.mm.1	-1.14	T	Rell2	RELT-like 2	Multiple_Complex	-3.2	0.0112	0.3408
TC0700004238.mm.1	1.07	T	Arhgap17	Rho GTPase activating protein 17	Multiple_Complex	-3.2	0.0064	0.2869
TC0800000661.mm.1	-1.04	T	Spock3	sparc/osteonectin, cwcv and kazal-like domains proteoglycan 3	Multiple_Complex	-3.2	0.0009	0.1455
TC1400000786.mm.1	-1.08	T	Rec8	REC8 meiotic recombination protein; REC8 homolog (yeast)	Multiple_Complex	-3.2	0.0016	0.1783
TC0200003112.mm.1	-1.1	T	Pax8	paired box 8; paired box gene 8	Multiple_Complex	-3.2	0.0078	0.3066
TC1200001770.mm.1	-1.2	T	Ralgapa1	Ral GTPase activating protein, alpha subunit 1; Ral GTPase activating protein, alpha subunit 1 (Ralgapa1), transcript variant 3, mRNA.; Ral GTPase activating protein, alpha subunit 1 (Ralgapa1), transcript variant 1, mRNA.	Multiple_Complex	-3.19	0.0073	0.3
TC0300000805.mm.1	-1.16	T	S100a2	S100 calcium binding protein A2	Coding	-3.19	0.0282	0.4423
TC1100000029.mm.1	1.01	T	Gal3st1	galactose-3-O-sulfotransferase 1	Coding	-3.19	0.019	0.3962
TCUn_JH58430400000005.mm.1	2.56	T	Pisd-ps3	phosphatidylserine decarboxylase, pseudogene 3	Multiple_Complex	-3.19	0.0138	0.3619
TC0400004189.mm.1	-1.07	T	Ccdc163	coiled-coil domain containing 163	Multiple_Complex	-3.19	0.0253	0.4288
TC0700004347.mm.1	1.04	T	Prss36	protease, serine 36; Synthetic construct Mus musculus clone IMAGE:100068139, MGC:195756 protease, serine, 36 (Prss36) mRNA, encodes complete protein.; protease, serine, 36	Multiple_Complex	-3.19	0.0401	0.4887
TC0800000798.mm.1	-1.1	T	Colgalt1	collagen beta(1-O)galactosyltransferase 1	Multiple_Complex	-3.19	0.0069	0.2945
TC0300001236.mm.1	-3.88	T	F3	coagulation factor III	Coding	-3.19	0.0245	0.4253
TC1000000322.mm.1	-1.05	T	Lama4	laminin, alpha 4	Multiple_Complex	-3.19	0.0007	0.1282
TC0300002722.mm.1	1.09	T	Gstm7	glutathione S-transferase, mu 7	Coding	-3.19	0.0056	0.276
TC1100002127.mm.1	1.01	T	Emid1	EMI domain containing 1	Multiple_Complex	-3.19	0.0161	0.3776
TC0100000469.mm.1	-1.84	T	Cyp20a1	cytochrome P450, family 20, subfamily a, polypeptide 1	Coding	-3.19	0.0051	0.2684
TC0700000283.mm.1	-1.06	T	Rsph6a	radial spoke head 6 homolog A (Chlamydomonas)	Multiple_Complex	-3.19	0.0078	0.3061
TC1500000973.mm.1	-1.06	T	1700031M16Rik	RIKEN cDNA 1700031M16 gene; RIKEN cDNA 1700031M16 gene (1700031M16Rik), non-coding RNA.	NonCoding	-3.19	0.0173	0.3855
TC0X00002721.mm.1	1.07	T	Zmym3	zinc finger, MYM-type 3	Multiple_Complex	-3.19	0.0122	0.3494
TC1000000291.mm.1	-1.08	T	Sult3a1	sulfotransferase family 3A, member 1	Coding	-3.19	0.007	0.2955
TC0400000092.mm.1	-1.46	T	Gem	GTP binding protein (gene overexpressed in skeletal muscle)	Coding	-3.19	0.0377	0.4808
TC0900000259.mm.1	1.11	T	Igsf9b	immunoglobulin superfamily, member 9B	Coding	-3.19	0.0126	0.3528
TC0800001038.mm.1	1.3	T	Cyld	cylindromatosis (turban tumor syndrome); cylindromatosis (turban tumor syndrome) (Cyld), transcript variant 4, mRNA.; cylindromatosis (turban tumor syndrome) (Cyld), transcript variant 1, mRNA.; cylindromatosis (turban tumor syndrome) (Cyld), transcript variant 2, mRNA.	Multiple_Complex	-3.19	0.0179	0.3899
TC0200001881.mm.1	-1.35	T	Dut	deoxyuridine triphosphatase; deoxyuridine triphosphatase (Dut), nuclear gene encoding mitochondrial protein, transcript variant 2, mRNA.	Multiple_Complex	-3.19	0.0006	0.1211
TC0900003040.mm.1	-2.56	T	Slc38a3	solute carrier family 38, member 3	Multiple_Complex	-3.19	0.0002	0.0658
TC1700000259.mm.1	1.05	T			NonCoding	-3.19	0.0304	0.4524
TC0500002666.mm.1	-1.04	T	Tecrl	trans-2,3-enoyl-CoA reductase-like	Coding	-3.19	0.0475	0.5122
TC1000000595.mm.1	-1.02	T	Pbld2	phenazine biosynthesis-like protein domain containing 2	Multiple_Complex	-3.18	0.02	0.4018
TC1200000943.mm.1	-1.06	T	Tshr	thyroid stimulating hormone receptor	Coding	-3.18	0.0116	0.3441
TC0700000248.mm.1	1.01	T	Gm19662	PREDICTED: predicted gene, 19662 (Gm19662), miscRNA.	NonCoding	-3.18	0.0127	0.3539
TC0400004196.mm.1	-1.31	T	Aldh4a1	aldehyde dehydrogenase 4 family, member A1	Multiple_Complex	-3.18	0.0287	0.4441
TC0200001143.mm.1	1.03	T	4930440I19Rik	RIKEN cDNA 4930440I19 gene	NonCoding	-3.18	0.0307	0.4535
TC1400000937.mm.1	-1.04	T	Nuggc	nuclear GTPase, germinal center associated	Coding	-3.18	0.0451	0.5048
TC1300002240.mm.1	1.02	T	Zfp708; Rslcan18	zinc finger protein 708; regulator of sex-limitation candidate 18; Synthetic construct Mus musculus clone IMAGE:100069529, MGC:199431 zinc finger protein 708 (Zfp708) mRNA, encodes complete protein.; zinc finger protein 708 (Zfp708), transcript variant 1, mRNA.	Multiple_Complex	-3.18	0.0162	0.3785
TC0300001123.mm.1	-1.05	T	Eps8l3	EPS8-like 3	Coding	-3.18	0.0241	0.4233
TC1300001664.mm.1	1.08	T	Gm11346	X-linked lymphocyte-regulated 5 pseudogene	Multiple_Complex	-3.18	0.0061	0.2837
TC0800001805.mm.1	-1.04	T	Defb39	defensin beta 39; Synthetic construct Mus musculus clone IMAGE:100014884, MGC:180301 defensin beta 39 (Defb39) mRNA, encodes complete protein.	Coding	-3.18	0.0474	0.512
TC0100002998.mm.1	-1.25	T	Nckap5	NCK-associated protein 5	Multiple_Complex	-3.18	0.0025	0.2129
TC0800002949.mm.1	1.52	T	Wdr59	WD repeat domain 59	Multiple_Complex	-3.18	0.0272	0.4382
TC0300001408.mm.1	-1.04	T	Adh7	alcohol dehydrogenase 7 (class IV), mu or sigma polypeptide	Coding	-3.18	0.0084	0.3139
TC0800001143.mm.1	1.62	T	Ndrg4	N-myc downstream regulated gene 4	Multiple_Complex	-3.18	0.0285	0.4435
TC0500002754.mm.1	-1.66	T	Sdad1	SDA1 domain containing 1	Coding	-3.18	0.0405	0.49
TC0200001155.mm.1	1.11	T			NonCoding	-3.17	0.0368	0.477
TC0700000375.mm.1	1.02	T	Gm19733	PREDICTED: predicted gene, 19733 (Gm19733), miscRNA.	NonCoding	-3.17	0.0187	0.3946
TC0700000403.mm.1	1.08	T	Arhgef1	Rho guanine nucleotide exchange factor (GEF) 1	Multiple_Complex	-3.17	0.0027	0.217
TC1600001464.mm.1	1.22	T	Tmem44	transmembrane protein 44	Multiple_Complex	-3.17	0.002	0.1932
TC0200003317.mm.1	-1.03	T	Slc2a8	solute carrier family 2, (facilitated glucose transporter), member 8	Multiple_Complex	-3.17	0.0145	0.3665
TC1100000887.mm.1	-1.22	T	Slc25a35	solute carrier family 25, member 35	Multiple_Complex	-3.17	0.0035	0.2363
TC0900002492.mm.1	-1.03	T	Dis3l	DIS3 mitotic control homolog (S. cerevisiae)-like	Multiple_Complex	-3.17	0.0134	0.3588
TC1400002723.mm.1	-1.2	T	Uggt2	UDP-glucose glycoprotein glucosyltransferase 2	Multiple_Complex	-3.17	0.0367	0.4767
TC0600002783.mm.1	-2.15	T	Suclg2	succinate-Coenzyme A ligase, GDP-forming, beta subunit; succinate-Coenzyme A ligase, GDP-forming, beta subunit (Suclg2), nuclear gene encoding mitochondrial protein, mRNA.	Coding	-3.17	0.0285	0.4435
TC0200004608.mm.1	-1.03	T	Pdyn	prodynorphin; prodynorphin (Pdyn), mRNA.	Multiple_Complex	-3.17	0.0136	0.36
TC1000001919.mm.1	-2.83	T	Lama2	laminin, alpha 2; Synthetic construct Mus musculus clone IMAGE:100069455, MGC:199357 laminin, alpha 2 (Lama2) mRNA, encodes complete protein.	Coding	-3.17	0.0219	0.4117
TC0300002344.mm.1	1.39	T	Efna1	ephrin A1	Coding	-3.17	0.0034	0.2344
TC0600000215.mm.1	-1.56	T	Snd1	staphylococcal nuclease and tudor domain containing 1	Multiple_Complex	-3.17	0.0181	0.3907
TC1700000663.mm.1	1.64	T	Ddah2	dimethylarginine dimethylaminohydrolase 2	Multiple_Complex	-3.17	0.0082	0.3119
TC1600000037.mm.1	-1.08	T			NonCoding	-3.17	0.0385	0.4836	Intron Retention	0.26
TC0400002108.mm.1	-1.36	T	AW011738	expressed sequence AW011738	Multiple_Complex	-3.17	0.0032	0.2302
TC0400004187.mm.1	-1.04	T	Cyp4a10; Cyp4a31	cytochrome P450, family 4, subfamily a, polypeptide 10; cytochrome P450, family 4, subfamily a, polypeptide 31	Coding	-3.17	0.004	0.2466
TC1900001672.mm.1	-1.05	T	Mirt1	myocardial infarction associated transcript 1	NonCoding	-3.17	0.0245	0.4253
TC1900001636.mm.1	-1.02	T	Col17a1	collagen, type XVII, alpha 1	Multiple_Complex	-3.17	0.0463	0.5087
TC0200000933.mm.1	-1.63	T	Gca	grancalcin	Multiple_Complex	-3.17	0.015	0.3696
TC1300001424.mm.1	1.1	T	Zmynd11	zinc finger, MYND domain containing 11	Multiple_Complex	-3.17	0.0055	0.2733
TC0800002169.mm.1	1.15	T	Stox2	storkhead box 2	Multiple_Complex	-3.17	0.0228	0.4167
TC1800000503.mm.1	-1.25	T	Dmxl1	Dmx-like 1	Multiple_Complex	-3.16	0.0061	0.2833
TC0200000706.mm.1	-1.02	T	Adgrd2-ps	adhesion G protein-coupled receptor D2, pseudogene	Multiple_Complex	-3.16	0.0128	0.3548
TC0300001554.mm.1	-1.02	T	Cryz	crystallin, zeta	Multiple_Complex	-3.16	0.015	0.3694
TC1100001015.mm.1	-1.03	T	Itgae	integrin alpha E, epithelial-associated	Coding	-3.16	0.0025	0.2116
TC0700000154.mm.1	-1.02	T	Zfp446	zinc finger protein 446	Multiple_Complex	-3.16	0.0499	0.5189
TC1200001863.mm.1	1.07	T	Nemf	nuclear export mediator factor	Coding	-3.16	0.006	0.283
TC1100003997.mm.1	1.03	T	Abca8b	ATP-binding cassette, sub-family A (ABC1), member 8b	Multiple_Complex	-3.16	0.0007	0.1307
TC0800003082.mm.1	1.23	T	C230057M02Rik	PREDICTED: RIKEN cDNA C230057M02 gene (C230057M02Rik), miscRNA.	NonCoding	-3.16	0.0064	0.2884
TC0200002478.mm.1	-1.86	T	Mybl2	myeloblastosis oncogene-like 2	Multiple_Complex	-3.16	0.0092	0.3222
TC0900002273.mm.1	-1.03	T	Dlat	dihydrolipoamide S-acetyltransferase (E2 component of pyruvate dehydrogenase complex)	Multiple_Complex	-3.16	0.0127	0.354
TC0100002776.mm.1	-1.23	T	Arl4c	ADP-ribosylation factor-like 4C	Coding	-3.16	0.0006	0.1175
TC1600000480.mm.1	-1.8	T	Itgb5	integrin beta 5	Multiple_Complex	-3.16	0.022	0.4126
TC0900000356.mm.1	-1.05	T			NonCoding	-3.16	0.0221	0.4131
TC0400002467.mm.1	-2.07	T	Kif24	kinesin family member 24	Multiple_Complex	-3.16	0.0049	0.2656
TC0400000015.mm.1	1.05	T	Lyn	Yamaguchi sarcoma viral (v-yes-1) oncogene homolog	Multiple_Complex	-3.16	0.0166	0.3816
TC1500001772.mm.1	-1.03	T	Oplah	5-oxoprolinase (ATP-hydrolysing)	Multiple_Complex	-3.16	0.0016	0.1799
TC0200002891.mm.1	-1.04	T	Gm13383; RP23-112F5.1	predicted gene 13383 [Source:MGI Symbol;Acc:MGI:3650825]; novel transcript	NonCoding	-3.16	0.0102	0.3331
TC1400000599.mm.1	1	T	Arhgef40	Rho guanine nucleotide exchange factor (GEF) 40	Multiple_Complex	-3.16	0.0148	0.3687
TC0400003389.mm.1	1.01	T	Szt2	seizure threshold 2	Multiple_Complex	-3.16	0.0119	0.3466
TC0900000485.mm.1	1.01	T	D630033O11Rik	RIKEN cDNA D630033O11 gene	Multiple_Complex	-3.16	0.0473	0.5118
TC1400002858.mm.1	-1.05	T	Colq	collagen-like tail subunit (single strand of homotrimer) of asymmetric acetylcholinesterase	Multiple_Complex	-3.15	0.001	0.1504
TC0200003357.mm.1	-1.01	T	Hc	hemolytic complement	Multiple_Complex	-3.15	0.0041	0.2501
TC1100000794.mm.1	1.01	T	Ttc19	tetratricopeptide repeat domain 19	Multiple_Complex	-3.15	0.0427	0.4975
TC0X00000728.mm.1	-1.04	T	Gm5936	predicted gene 5936	Coding	-3.15	0.0023	0.205
TC0900003293.mm.1	-1.1	T	Zfp445	zinc finger protein 445	Multiple_Complex	-3.15	0.0025	0.2096
TC0900001254.mm.1	-1.15	T	Dzip1l	DAZ interacting protein 1-like	Multiple_Complex	-3.15	0.0205	0.4044
TC0400002090.mm.1	-1.01	T	Ankrd65	ankyrin repeat domain 65	Coding	-3.15	0.0029	0.2232
TC1600000102.mm.1	-1.11	T			NonCoding	-3.15	0.0219	0.4119
TC0100001582.mm.1	1.51	T	B4galt3	UDP-Gal:betaGlcNAc beta 1,4-galactosyltransferase, polypeptide 3	Multiple_Complex	-3.15	0.0271	0.4374
TC1200001625.mm.1	1.12	T	Hdac9	histone deacetylase 9; SubName: Full=MKIAA0744 protein; SubName: Full=Uncharacterized protein; Flags: Fragment;	Multiple_Complex	-3.15	0.0489	0.5164
TC0200001374.mm.1	-1.41	T	Pacsin3	protein kinase C and casein kinase substrate in neurons 3	Multiple_Complex	-3.15	0.029	0.4455
TC1500000670.mm.1	1.16	T	Pick1	protein interacting with C kinase 1	Multiple_Complex	-3.15	0.0085	0.3146
TC1000001605.mm.1	1.23	T	Rnf41	ring finger protein 41; ring finger protein 41 (Rnf41), transcript variant 1, mRNA.	Multiple_Complex	-3.15	0.0033	0.2325
TC0300000722.mm.1	-1.46	T	Glmp	glycosylated lysosomal membrane protein	Multiple_Complex	-3.15	0.0134	0.3589
TC0800001481.mm.1	1.19	T	Zfpm1	zinc finger protein, multitype 1	Multiple_Complex	-3.15	0.0008	0.1328
TC1500002184.mm.1	-1.49	T			NonCoding	-3.15	0.028	0.4414
TC0600003428.mm.1	-1.34	T	Bhlhe41	basic helix-loop-helix family, member e41; Synthetic construct Mus musculus clone IMAGE:100069535, MGC:199437 basic helix-loop-helix family, member e41 (Bhlhe41) mRNA, encodes complete protein.	Multiple_Complex	-3.15	0.0335	0.4648
TC0200001906.mm.1	1.01	T	Blvra	biliverdin reductase A	Multiple_Complex	-3.15	0.0134	0.3587
TC0900000199.mm.1	-1.05	T	AB124611	cDNA sequence AB124611	Coding	-3.14	0.0007	0.1279
TC0100003382.mm.1	1.16	T	Dnm3	dynamin 3	Multiple_Complex	-3.14	0.0054	0.2721
TC0700004621.mm.1	1.17	T	Tarsl2	threonyl-tRNA synthetase-like 2	Multiple_Complex	-3.14	0.001	0.1465
TC1300000496.mm.1	1.21	T	Gm20751	predicted gene, 20751	NonCoding	-3.14	0.028	0.4414
TC1800001239.mm.1	-1.03	T	Gm15336; AC129603.2	predicted gene 15336 [Source:MGI Symbol;Acc:MGI:3705096]; novel transcript	NonCoding	-3.14	0.0173	0.3861
TC0400003222.mm.1	-1.01	T			NonCoding	-3.14	0.0047	0.2611
TC0400002200.mm.1	-1.13	T	Ndufaf6	NADH dehydrogenase (ubiquinone) complex I, assembly factor 6; NADH dehydrogenase (ubiquinone) complex I, assembly factor 6 (Ndufaf6), nuclear gene encoding mitochondrial protein, mRNA.	Multiple_Complex	-3.14	0.0008	0.1388
TC0X00000703.mm.1	-1.39	T	Emd	emerin	Multiple_Complex	-3.14	0.0488	0.5158
TC0500001153.mm.1	-1.24	T	Ttc28	tetratricopeptide repeat domain 28	Multiple_Complex	-3.14	0.0112	0.3408
TC0700004384.mm.1	-1.09	T	Ate1	arginyltransferase 1	Coding	-3.14	0.0129	0.355
TC0600000998.mm.1	1.11	T	Aak1	AP2 associated kinase 1	Multiple_Complex	-3.14	0.05	0.5191
TC1900000848.mm.1	1.06	T			NonCoding	-3.14	0.0106	0.3357
TC1000002175.mm.1	1.1	T	Man1a	mannosidase 1, alpha	Multiple_Complex	-3.14	0.0122	0.3494
TC0500003227.mm.1	-1.02	T	Hpd	4-hydroxyphenylpyruvic acid dioxygenase	Multiple_Complex	-3.14	0.0121	0.3477
TC1600000193.mm.1	-1.74	T	Pkp2	plakophilin 2	Coding	-3.14	0.0034	0.2331
TC1400001702.mm.1	-1.04	T	1700024G13Rik	RIKEN cDNA 1700024G13 gene	Coding	-3.14	0.0129	0.3552
TC0200000438.mm.1	-1.02	T	Kcnt1	potassium channel, subfamily T, member 1; Synthetic construct Homo sapiens clone IMAGE:9094540; MGC:199306 potassium channel, subfamily T, member 1 (Kcnt1) gene, encodes complete protein.	Multiple_Complex	-3.14	0.0009	0.1402
TC1700000271.mm.1	1.02	T	Zfp51	zinc finger protein 51	Multiple_Complex	-3.14	0.0454	0.5054
TC0900002764.mm.1	-1.08	T	Hmgn3	high mobility group nucleosomal binding domain 3	Multiple_Complex	-3.14	0.0132	0.357
TC0300002901.mm.1	-1.16	T	Ank2	ankyrin 2, brain	Multiple_Complex	-3.14	0.0114	0.3427
TC1900000691.mm.1	1	T	Fbxl15	F-box and leucine-rich repeat protein 15	Coding	-3.14	0.0133	0.358
TC0300000714.mm.1	-1.78	T	Iqgap3	IQ motif containing GTPase activating protein 3; Synthetic construct Mus musculus clone IMAGE:100069512, MGC:199414 IQ motif containing GTPase activating protein 3 (Iqgap3) mRNA, encodes complete protein.	Coding	-3.13	0.0375	0.4797
TC1700002813.mm.1	-1.02	T	Ppt2	palmitoyl-protein thioesterase 2	Coding	-3.13	0.0295	0.4483
TC1000001809.mm.1	1.18	T	Arfgef3	ARFGEF family member 3	Multiple_Complex	-3.13	0.0075	0.3024
TC1100000416.mm.1	1.03	T	A230004M16Rik; RP23-396K15.2	RIKEN cDNA A230004M16 gene [Source:MGI Symbol;Acc:MGI:2445050]; novel transcript	NonCoding	-3.13	0.0299	0.45
TC1400001533.mm.1	-1.03	T	Dnajc9	DnaJ (Hsp40) homolog, subfamily C, member 9	Coding	-3.13	0.0126	0.3529
TC0100002944.mm.1	-1.14	T			NonCoding	-3.13	0.0032	0.2303
TC1200001210.mm.1	1.39	T	Dync1h1	dynein cytoplasmic 1 heavy chain 1	Multiple_Complex	-3.13	0.048	0.5137
TC0500002008.mm.1	1.03	T	Rsbn1l	round spermatid basic protein 1-like	Multiple_Complex	-3.13	0.0045	0.2574
TC0500002220.mm.1	-1.47	T	Slbp	stem-loop binding protein	Multiple_Complex	-3.13	0.0499	0.519
TC0100003080.mm.1	-1.13	T	Nfasc	neurofascin	Multiple_Complex	-3.13	0.0197	0.3998
TC0600003533.mm.1	1.16	T	Ttll3	tubulin tyrosine ligase-like family, member 3	Multiple_Complex	-3.13	0.0415	0.4931
TC1700000600.mm.1	-1.2	T	Daxx	Fas death domain-associated protein	Multiple_Complex	-3.13	0.0309	0.4546
TC0800000012.mm.1	-1.08	T	C330021F23Rik	RIKEN cDNA C330021F23 gene	Multiple_Complex	-3.13	0.0109	0.3383
TC0100001757.mm.1	-1.04	T	Hhipl2	hedgehog interacting protein-like 2	Coding	-3.13	0.0309	0.4547
TC0300003084.mm.1	-1.03	T	Clca1	chloride channel accessory 1	Coding	-3.13	0.008	0.3088
TC0900003282.mm.1	1.42	T	Ano10	anoctamin 10; anoctamin 10 (Ano10), mRNA.	Multiple_Complex	-3.13	0.0064	0.2875
TC1300001098.mm.1	-1.08	T	Fam169a	family with sequence similarity 169, member A	Multiple_Complex	-3.13	0.0425	0.4967
TC0900000281.mm.1	1.23	T	Nfrkb	nuclear factor related to kappa B binding protein	Multiple_Complex	-3.13	0.0027	0.2172
TC1100002109.mm.1	1.03	T	Ccdc157	coiled-coil domain containing 157; coiled-coil domain containing 157 (Ccdc157), transcript variant 1, mRNA.	Multiple_Complex	-3.13	0.0251	0.428
TC0400001626.mm.1	-1.07	T	Aim1l	absent in melanoma 1-like	Multiple_Complex	-3.13	0.0438	0.5012
TC0700001167.mm.1	1.05	T	Platr32; AC109220.3	pluripotency associated transcript 32 [Source:MGI Symbol;Acc:MGI:3801726]; putative novel transcript	NonCoding	-3.13	0.0051	0.2678
TC0X00003046.mm.1	1.01	T	Esx1	extraembryonic, spermatogenesis, homeobox 1	Coding	-3.13	0.0111	0.3395
TC1800000595.mm.1	1.21	T	A730017C20Rik	RIKEN cDNA A730017C20 gene	Multiple_Complex	-3.13	0.0169	0.3831
TC0100001554.mm.1	1.02	T	Rxrg	retinoid X receptor gamma	Coding	-3.13	0.0011	0.1576
TC0100001779.mm.1	1.04	T	Rab3gap2	RAB3 GTPase activating protein subunit 2	Multiple_Complex	-3.12	0.0034	0.234
TC0900001857.mm.1	-1.39	T	Fdx1l; Zglp1; Raver1; Gm38431; Mir7082	ferredoxin 1-like; zinc finger, GATA-like protein 1; ribonucleoprotein, PTB-binding 1; predicted gene, 38431; microRNA 7082	Multiple_Complex	-3.12	0.026	0.4325
TC0700002061.mm.1	-1.02	T	Muc2; MUC2	mucin 2; colonic mucin MUC2 (MUC2) mRNA, partial cds.; SubName: Full=Uncharacterized protein; Flags: Fragment;	Multiple_Complex	-3.12	0.0053	0.2708
TC0100003604.mm.1	-1.9	T	Rgs7	regulator of G protein signaling 7	Multiple_Complex	-3.12	0.0474	0.512
TC1400000141.mm.1	1	T	Nkiras1	NFKB inhibitor interacting Ras-like protein 1	Multiple_Complex	-3.12	0.0337	0.4653
TC1400000290.mm.1	1.18	T	Wnt5a	wingless-type MMTV integration site family, member 5A; wingless-related MMTV integration site 5A	Multiple_Complex	-3.12	0.0105	0.3347
TC1000001167.mm.1	1.01	T	4732465J04Rik	RIKEN cDNA 4732465J04 gene	Multiple_Complex	-3.12	0.001	0.1505
TC0100000356.mm.1	1.02	T	Dnah7c	dynein, axonemal, heavy chain 7C	Coding	-3.12	7.08e-05	0.046
TC0600003330.mm.1	-1.03	T	Gucy2c	guanylate cyclase 2c	Coding	-3.12	0.0339	0.4661
TC0200002130.mm.1	1.3	T	Pcsk2	proprotein convertase subtilisin/kexin type 2	Multiple_Complex	-3.12	0.0179	0.3899
TC1900001542.mm.1	-1.11	T	Gm20467; RP23-292H23.1	predicted gene 20467 [Source:MGI Symbol;Acc:MGI:5141932]; novel transcript	NonCoding	-3.12	0.0365	0.4759
TC0700000218.mm.1	-1.04	T	Zfp541	zinc finger protein 541	Coding	-3.12	0.027	0.437
TC1700000350.mm.1	-1.05	T	Rpl3l	ribosomal protein L3-like	Coding	-3.12	0.0032	0.2301
TC0X00002741.mm.1	-1.14	T	Hdac8	histone deacetylase 8	Multiple_Complex	-3.12	0.0038	0.2441
TC0700000519.mm.1	-1.11	T	Map4k1	mitogen-activated protein kinase kinase kinase kinase 1	Coding	-3.12	0.0054	0.2719
TC0300000705.mm.1	1.03	T	Insrr	insulin receptor-related receptor	Multiple_Complex	-3.12	0.004	0.2479
TC0100001190.mm.1	-1.56	T	Nuak2	NUAK family, SNF1-like kinase, 2	Multiple_Complex	-3.11	0.0434	0.4997
TC0300002294.mm.1	1.15	T	Rrnad1	ribosomal RNA adenine dimethylase domain containing 1	Multiple_Complex	-3.11	0.0091	0.3217
TC1000002236.mm.1	-1.07	T	Unc5b	unc-5 homolog B (C. elegans)	Multiple_Complex	-3.11	0.0207	0.405
TC0400001869.mm.1	-1.04	T	Gm13242	predicted gene 13242	Coding	-3.11	0.0406	0.4903
TC0500000289.mm.1	1.02	T	Ept1	ethanolaminephosphotransferase 1 (CDP-ethanolamine-specific)	Multiple_Complex	-3.11	5.59e-05	0.0415
TC0400002523.mm.1	-1.11	T	Cd72	CD72 antigen	Multiple_Complex	-3.11	0.0104	0.3343
TC0100003349.mm.1	1.04	T	4930562F07Rik	RIKEN cDNA 4930562F07 gene	Multiple_Complex	-3.11	0.0066	0.2901
TC0400002386.mm.1	-1.15	T	Orc3	origin recognition complex, subunit 3	Multiple_Complex	-3.11	0.0202	0.4026
TC0800002525.mm.1	-1.02	T	Hhip	Hedgehog-interacting protein	Multiple_Complex	-3.11	0.0055	0.2739
TC0700000847.mm.1	-1.38	T	Gys1	glycogen synthase 1, muscle	Multiple_Complex	-3.11	0.004	0.2478
TC1500001927.mm.1	-2.79	T	Rangap1	RAN GTPase activating protein 1	Coding	-3.11	0.0207	0.405
TC1600001431.mm.1	1.28	T			NonCoding	-3.11	0.0031	0.2266
TC0X00002457.mm.1	-1.1	T	Gm5640	predicted gene 5640	Coding	-3.11	0.0032	0.2288
TC0200005148.mm.1	-1.16	T	Zfp334	zinc finger protein 334	Multiple_Complex	-3.11	0.0157	0.3751
TC1500001347.mm.1	-2.09	T	Hrsp12	heat-responsive protein 12	Multiple_Complex	-3.11	0.0084	0.314
TC0600000124.mm.1	1	T	Tes	testis derived transcript	Multiple_Complex	-3.11	0.0064	0.2868
TC1400000170.mm.1	-1.04	T	Sec24c	Sec24 related gene family, member C (S. cerevisiae)	Multiple_Complex	-3.11	0.0051	0.2685
TC1600001691.mm.1	-1.03	T			NonCoding	-3.11	0.0056	0.2758
TC0700004182.mm.1	1.12	T	Gp2	glycoprotein 2 (zymogen granule membrane)	Coding	-3.11	0.0086	0.3155
TC1500002186.mm.1	-1.14	T	Fkbp11	FK506 binding protein 11	Coding	-3.11	0.0034	0.2343
TC0400001502.mm.1	1.31	T	Phc2	polyhomeotic-like 2 (Drosophila)	Multiple_Complex	-3.11	0.0139	0.3628
TC1700000380.mm.1	1.15	T	Lmf1	lipase maturation factor 1	Multiple_Complex	-3.11	0.0022	0.2025
TC1100004061.mm.1	-1.18	T	Nat9	N-acetyltransferase 9 (GCN5-related, putative)	Multiple_Complex	-3.11	0.013	0.3557
TC1300002104.mm.1	-1.05	T	4930455J16Rik	RIKEN cDNA 4930455J16 gene; RIKEN cDNA 4930455J16 gene (4930455J16Rik), non-coding RNA.	NonCoding	-3.11	0.0298	0.4496
TC1300000418.mm.1	-1.03	T			NonCoding	-3.11	0.0139	0.3628
TC1400000269.mm.1	-1.1	T	Il17rd	interleukin 17 receptor D	Coding	-3.1	0.018	0.3904
TC0400004139.mm.1	1.24	T	Prkcz	protein kinase C, zeta	Multiple_Complex	-3.1	0.002	0.1959
TC0400003605.mm.1	1.06	T	Dcdc2b	doublecortin domain containing 2b	Multiple_Complex	-3.1	0.0016	0.1783
TC0200002362.mm.1	1.21	T	Dynlrb1	dynein light chain roadblock-type 1	Multiple_Complex	-3.1	0.0112	0.3409
TC1300002306.mm.1	-1.71	T	Trip13	thyroid hormone receptor interactor 13	Coding	-3.1	0.0116	0.3444
TC0600002059.mm.1	-1.13	T	Cnot4	CCR4-NOT transcription complex, subunit 4	Multiple_Complex	-3.1	0.0038	0.2437
TC1000002714.mm.1	-1.89	T	Plxnc1	plexin C1	Multiple_Complex	-3.1	0.0083	0.3128
TC1400001056.mm.1	1.09	T	Cpb2	carboxypeptidase B2 (plasma)	Coding	-3.1	0.0045	0.2568
TC0500003379.mm.1	1.04	T	Eln	elastin	Multiple_Complex	-3.1	0.0372	0.4788
TC0400003223.mm.1	1.04	T			NonCoding	-3.1	0.0135	0.3599
TC1000002418.mm.1	-1.08	T	Col18a1	collagen, type XVIII, alpha 1	Coding	-3.1	0.0275	0.4396
TC1300000534.mm.1	-1.28	T	Cap2	CAP, adenylate cyclase-associated protein, 2 (yeast)	Multiple_Complex	-3.1	0.0017	0.1815
TC1100003093.mm.1	-1.05	T	Alox15	arachidonate 15-lipoxygenase	Multiple_Complex	-3.1	0.0199	0.4008
TC0700001669.mm.1	1.15	T	Pde3b	phosphodiesterase 3B, cGMP-inhibited	Multiple_Complex	-3.1	0.0134	0.359
TC1700000752.mm.1	2.53	T	Zfp57	zinc finger protein 57	Multiple_Complex	-3.1	0.0264	0.434
TC0900000660.mm.1	-1.06	T	Dnaja4	DnaJ (Hsp40) homolog, subfamily A, member 4	Coding	-3.1	0.0495	0.5177
TC0900003138.mm.1	1.22	T	Arpp21	cyclic AMP-regulated phosphoprotein, 21	Multiple_Complex	-3.1	0.0019	0.1921
TC0900003168.mm.1	-1.56	T	Crtap	cartilage associated protein	Multiple_Complex	-3.1	0.0028	0.2203
TC0400000913.mm.1	-2.7	T	Mtap	methylthioadenosine phosphorylase	Multiple_Complex	-3.1	0.0007	0.1309
TC0500003055.mm.1	1.3	T	Svop	SV2 related protein	Multiple_Complex	-3.09	0.0197	0.4
TC1100002835.mm.1	-1.04	T	Zfp39	zinc finger protein 39	Coding	-3.09	0.0481	0.514
TC0900002969.mm.1	-1.08	T	Cdv3	carnitine deficiency-associated gene expressed in ventricle 3	Multiple_Complex	-3.09	0.0179	0.3898
TC1400002231.mm.1	1.31	T	Msra	methionine sulfoxide reductase A	Coding	-3.09	0.027	0.4372
TC1700002192.mm.1	-1.1	T	Gltscr1l	GLTSCR1-like	Multiple_Complex	-3.09	0.0032	0.2294
TC1300000135.mm.1	1.91	T	Amph	amphiphysin; amphiphysin (Amph), mRNA.	Coding	-3.09	0.0012	0.1598
TC0300002583.mm.1	-1.42	T	Man1a2	mannosidase, alpha, class 1A, member 2	Multiple_Complex	-3.09	0.04	0.4885
TC0600001606.mm.1	-1.03	T	Emp1	epithelial membrane protein 1	Coding	-3.09	0.0025	0.2114
TC0300001493.mm.1	-1.28	T	Gng5	guanine nucleotide binding protein (G protein), gamma 5	Coding	-3.09	0.0057	0.2773
TC1000001840.mm.1	-2.16	T	Myb	myeloblastosis oncogene	Multiple_Complex	-3.09	0.0099	0.3307
TC1700002199.mm.1	1.02	T	Ubr2	ubiquitin protein ligase E3 component n-recognin 2	Multiple_Complex	-3.09	0.0313	0.4563
TC0500002294.mm.1	-1	T	4930513D17Rik	RIKEN cDNA 4930513D17 gene; RIKEN cDNA 4930513D17 gene (4930513D17Rik), non-coding RNA.	NonCoding	-3.09	0.03	0.4501
TC0800002831.mm.1	1.06	T	Acd	adrenocortical dysplasia	Coding	-3.09	0.0395	0.4867
TC0200002945.mm.1	-1.07	T	Itih2	inter-alpha trypsin inhibitor, heavy chain 2	Coding	-3.08	0.0207	0.4048
TC0800001089.mm.1	-1.56	T	Ogfod1	2-oxoglutarate and iron-dependent oxygenase domain containing 1	Multiple_Complex	-3.08	0.0165	0.3806
TC1400002635.mm.1	1.32	T	Mycbp2	MYC binding protein 2	Multiple_Complex	-3.08	0.0064	0.2869
TC0700001446.mm.1	-1.27	T	Trpc2; Xndc1; Xntrpc	transient receptor potential cation channel, subfamily C, member 2; Xrcc1 N-terminal domain containing 1; Xndc1-transient receptor potential cation channel, subfamily C, member 2 readthrough; Synthetic construct Mus musculus clone IMAGE:100068091, MGC:195708 transient receptor potential cation channel, subfamily C, member 2 (Trpc2) mRNA, encodes complete protein.; transient receptor potential cation channel, subfamily C, member 2 (Trpc2), transcript variant 1, mRNA.	Multiple_Complex	-3.08	0.0254	0.4297
TC0500000607.mm.1	-1.41	T	Wdr19	WD repeat domain 19; Synthetic construct Mus musculus clone IMAGE:100066324, MGC:195461 WD repeat domain 19 (Wdr19) mRNA, encodes complete protein.	Multiple_Complex	-3.08	0.0179	0.3896
TC0500001456.mm.1	-1.02	T			NonCoding	-3.08	0.0163	0.3788
TC1600000741.mm.1	-1.06	T	Senp7	SUMO1/sentrin specific peptidase 7 (Senp7), transcript variant 2, mRNA.; SUMO1/sentrin specific peptidase 7	Multiple_Complex	-3.08	0.0077	0.3045
TC0700004172.mm.1	1	T	Itpripl2	inositol 1,4,5-triphosphate receptor interacting protein-like 2	Multiple_Complex	-3.08	0.0241	0.4231
TC0600000711.mm.1	-1.15	T	Abcg2	ATP-binding cassette, sub-family G (WHITE), member 2	Multiple_Complex	-3.08	0.0136	0.3605
TC1100003999.mm.1	-1.12	T	Abca8a	ATP-binding cassette, sub-family A (ABC1), member 8a; Synthetic construct Mus musculus clone IMAGE:100069476, MGC:199378 ATP-binding cassette, sub-family A (ABC1), member 8a (Abca8a) mRNA, encodes complete protein.	Multiple_Complex	-3.08	0.0003	0.0899
TC0700004539.mm.1	-1.17	T	Pidd1	p53 induced death domain protein 1	Multiple_Complex	-3.08	0.0224	0.415
TC1600001324.mm.1	-1.11	T	Iglv2; Iglc1; Iglc2; Iglc3; Iglv1; Iglj1; Iglj2; Iglj3; Iglv3	immunoglobulin lambda variable 2; Iglc1 immunoglobulin lambda constant 1; immunoglobulin lambda constant 2; Iglc3 immunoglobulin lambda constant 3; immunoglobulin lambda variable 1; Iglj1 immunoglobulin lambda joining 1; Iglj2 immunoglobulin lambda joining 2; Iglj3 immunoglobulin lambda joining 3; immunoglobulin lambda variable 3	Multiple_Complex	-3.08	0.0379	0.4813
TC0500001611.mm.1	-1.24	T	4933404O12Rik	RIKEN cDNA 4933404O12 gene	NonCoding	-3.08	0.0139	0.3624
TC0200001712.mm.1	-1.08	T	Tmco5	transmembrane and coiled-coil domains 5	Multiple_Complex	-3.08	0.003	0.2245
TC1100001771.mm.1	-1.24	T	Taco1	translational activator of mitochondrially encoded cytochrome c oxidase I	Coding	-3.08	0.0086	0.3155
TC0100000450.mm.1	-1.17	T	Fzd7	frizzled homolog 7 (Drosophila)	Coding	-3.08	0.0094	0.3248
TC0X00001601.mm.1	1.02	T	Smpx	small muscle protein, X-linked	Multiple_Complex	-3.08	0.0002	0.0756
TC0800002518.mm.1	-1.24	T	Smad1	SMAD family member 1	Coding	-3.08	0.0222	0.4136
TC0X00000256.mm.1	1.02	T	Gm2117; RP24-89M24.3	predicted gene 2117 [Source:MGI Symbol;Acc:MGI:3780287]; novel transcript	NonCoding	-3.08	0.0155	0.373
TC1300000185.mm.1	1.12	T	Gm11279	predicted gene 11279 [Source:MGI Symbol;Acc:MGI:3651909]	Multiple_Complex	-3.08	0.0413	0.4924
TC0300000750.mm.1	-1.25	T	Gba	glucosidase, beta, acid	Multiple_Complex	-3.08	0.0015	0.1729
TC0700000238.mm.1	1.02	T	Strn4	striatin, calmodulin binding protein 4	Multiple_Complex	-3.08	0.0176	0.3875
TC0400001663.mm.1	-1.03	T	Myom3	myomesin family, member 3	Multiple_Complex	-3.08	0.01	0.3317
TC0200005114.mm.1	-2.31	T	Sdc4	syndecan 4	Multiple_Complex	-3.08	0.0183	0.3916
TC1100001945.mm.1	2.01	T	Mgat5b	mannoside acetylglucosaminyltransferase 5, isoenzyme B	Multiple_Complex	-3.08	0.0217	0.4106
TC1000002234.mm.1	1.28	T	Slc29a3	solute carrier family 29 (nucleoside transporters), member 3	Multiple_Complex	-3.08	0.0167	0.3821
TC0600002763.mm.1	-1.39	T	Magi1	membrane associated guanylate kinase, WW and PDZ domain containing 1; membrane associated guanylate kinase, WW and PDZ domain containing 1 (Magi1), transcript variant 3, mRNA.; membrane associated guanylate kinase, WW and PDZ domain containing 1 (Magi1), transcript variant 4, mRNA.; membrane associated guanylate kinase, WW and PDZ domain containing 1 (Magi1), transcript variant 1, mRNA.	Multiple_Complex	-3.08	0.0063	0.2862
TC0100000227.mm.1	-1.03	T	Cfc1	cripto, FRL-1, cryptic family 1	Coding	-3.08	0.0333	0.4645
TC0400000130.mm.1	-1.43	T	Gm11837	predicted gene 11837	Multiple_Complex	-3.08	0.0042	0.2517
TC0200004913.mm.1	1.31	T	Bcl2l1	BCL2-like 1; BCL2-like 1 (Bcl2l1), nuclear gene encoding mitochondrial protein, mRNA.	Multiple_Complex	-3.08	0.0065	0.289
TC0X00002739.mm.1	-1.09	T	Cited1	Cbp/p300-interacting transactivator with Glu/Asp-rich carboxy-terminal domain 1	Coding	-3.08	0.0081	0.3105
TC0400000529.mm.1	-1.14	T	Nr4a3	nuclear receptor subfamily 4, group A, member 3; Synthetic construct Mus musculus clone IMAGE:100062260, MGC:190437 nuclear receptor subfamily 4, group A, member 3 (Nr4a3) mRNA, encodes complete protein.	Multiple_Complex	-3.08	0.038	0.4817
TC0X00003021.mm.1	-1.1	T	Tceal8	transcription elongation factor A (SII)-like 8	Coding	-3.08	0.0095	0.3263
TC1400002433.mm.1	-2.02	T	Gtf2f2	general transcription factor IIF, polypeptide 2	Multiple_Complex	-3.08	0.0096	0.3271
TC0900002767.mm.1	1.49	T	Elovl4	elongation of very long chain fatty acids (FEN1/Elo2, SUR4/Elo3, yeast)-like 4	Coding	-3.08	0.0051	0.2682
TC1100003529.mm.1	-2.69	T	Hlf	hepatic leukemia factor	Multiple_Complex	-3.08	0.0253	0.4288
TC0200003300.mm.1	1.1	T	Dnm1	dynamin 1	Multiple_Complex	-3.08	0.0102	0.3327
TC0200005426.mm.1	-2.31	T	Nkain4	Na+/K+ transporting ATPase interacting 4	Multiple_Complex	-3.07	0.036	0.4746
TC0100003113.mm.1	1.45	T	Ppp1r12b	protein phosphatase 1, regulatory (inhibitor) subunit 12B	Multiple_Complex	-3.07	0.0115	0.3435
TC1100001634.mm.1	1.43	T	Atp6v0a1	ATPase, H+ transporting, lysosomal V0 subunit A1	Multiple_Complex	-3.07	0.0027	0.2174
TC0700003946.mm.1	1.01	T	Trim30d	tripartite motif-containing 30D	Coding	-3.07	0.0003	0.0916
TC1100001577.mm.1	-1.16	T	Gsdma	gasdermin A; Synthetic construct Mus musculus clone IMAGE:100015673, MGC:183395 gasdermin A (Gsdma) mRNA, encodes complete protein.	Multiple_Complex	-3.07	0.0057	0.2765
TC1000002470.mm.1	-1.08	T	Theg	testicular haploid expressed gene	Multiple_Complex	-3.07	0.0328	0.4624
TC0900000124.mm.1	-1.55	T	Smco4	single-pass membrane protein with coiled-coil domains 4	Coding	-3.07	0.0202	0.4025
TC1300000660.mm.1	-1.01	T	Grk6	G protein-coupled receptor kinase 6; G protein-coupled receptor kinase 6 (Grk6), transcript variant 2, mRNA.; G protein-coupled receptor kinase 6 (Grk6), transcript variant 3, mRNA.	Multiple_Complex	-3.07	0.0346	0.4693
TC0100002800.mm.1	-2.14	T	Hes6	hairy and enhancer of split 6	Multiple_Complex	-3.07	0.0117	0.3449
TC0600000145.mm.1	-1.02	T	Cftr	cystic fibrosis transmembrane conductance regulator	Multiple_Complex	-3.07	0.0173	0.3859
TC1800000512.mm.1	-1.12	T	Fam170a	family with sequence similarity 170, member A	Coding	-3.07	0.0203	0.4031
TC0500001865.mm.1	-2.53	T	Brca2	breast cancer 2, early onset; Synthetic construct Mus musculus clone IMAGE:100069457, MGC:199359 breast cancer 2 (Brca2) mRNA, encodes complete protein.; breast cancer 2; breast cancer 2 (Brca2), transcript variant 2, mRNA.; breast cancer 2 (Brca2), transcript variant 1, mRNA.	Coding	-3.07	0.0397	0.4872
TC1200000839.mm.1	-1.02	T	Mfsd7c	major facilitator superfamily domain containing 7C	Coding	-3.07	0.0172	0.3854
TC0200001746.mm.1	1.05	T	Phgr1	proline/histidine/glycine-rich 1	Multiple_Complex	-3.07	0.0005	0.1119
TC1100001586.mm.1	-3.25	T	Cdc6	cell division cycle 6	Multiple_Complex	-3.07	0.0012	0.1591
TC0200002783.mm.1	-1.3	T	Osbpl2	oxysterol binding protein-like 2	Multiple_Complex	-3.07	0.0164	0.3798
TC0700004595.mm.1	1.07	T	Osbpl5	oxysterol binding protein-like 5	Multiple_Complex	-3.07	0.0161	0.3775
TC1500000244.mm.1	-1.07	T	Kcns2	K+ voltage-gated channel, subfamily S, 2	Multiple_Complex	-3.07	0.0337	0.4655
TC1800000677.mm.1	1.57	T	Zfp532	zinc finger protein 532	Multiple_Complex	-3.07	0.0153	0.3721
TC0700004626.mm.1	1.48	T	Sez6l2	seizure related 6 homolog like 2	Multiple_Complex	-3.07	4.17e-05	0.0366
TC0900000950.mm.1	1.02	T	Aldh1a2	aldehyde dehydrogenase family 1, subfamily A2	Coding	-3.07	0.022	0.4127
TC1300002084.mm.1	1.07	T	Trpc7	transient receptor potential cation channel, subfamily C, member 7	Multiple_Complex	-3.07	0.0496	0.5182
TC1800000756.mm.1	-1.06	T	Ccdc68	coiled-coil domain containing 68	Multiple_Complex	-3.07	0.0354	0.4722
TC1100001378.mm.1	-2.29	T	C030037D09Rik	RIKEN cDNA C030037D09 gene	NonCoding	-3.06	0.0206	0.4045
TC0X00003185.mm.1	-1.3	T	Ribc1	RIB43A domain with coiled-coils 1	Multiple_Complex	-3.06	0.0472	0.5115
TC0X00001520.mm.1	1.03	T	Phf8	PHD finger protein 8	Multiple_Complex	-3.06	0.0176	0.3879
TC1400000005.mm.1	-1.03	T	1700110I01Rik	RIKEN cDNA 1700110I01 gene	Multiple_Complex	-3.06	0.0233	0.4192
TC0900002514.mm.1	-1.27	T	Plekho2	pleckstrin homology domain containing, family O member 2; pleckstrin homology domain containing, family O member 2 (Plekho2), mRNA.	Coding	-3.06	0.0021	0.1969
TC1700001486.mm.1	1.01	T	Wdr27	WD repeat domain 27	Multiple_Complex	-3.06	0.0146	0.3674
TC0500001932.mm.1	1.26	T	Rundc3b	RUN domain containing 3B	Multiple_Complex	-3.06	0.0051	0.2684
TC0700003771.mm.1	1.09	T	Capn5	calpain 5	Multiple_Complex	-3.06	0.0003	0.0885
TC1600000218.mm.1	-1.09	T	Aifm3	apoptosis-inducing factor, mitochondrion-associated 3	Multiple_Complex	-3.06	0.0243	0.4241
TC1100002310.mm.1	1.14	T	Aftph	aftiphilin	Multiple_Complex	-3.06	0.0036	0.2383
TC1100004038.mm.1	1.04	T	Cpsf4l	cleavage and polyadenylation specific factor 4-like	Multiple_Complex	-3.06	0.0353	0.472
TC1000001830.mm.1	-1.13	T	Pde7b	phosphodiesterase 7B	Multiple_Complex	-3.06	0.0319	0.4585
TC0400000989.mm.1	-1.02	T	Kank4os	KN motif and ankyrin repeat domains 4, opposite strand	NonCoding	-3.06	0.0046	0.2585
TC0300001478.mm.1	-3.15	T	Znhit6	zinc finger, HIT type 6	Coding	-3.06	0.0406	0.4904
TC0600001902.mm.1	-1.02	T	Wnt2	wingless-type MMTV integration site family, member 2; wingless-related MMTV integration site 2	Coding	-3.06	0.0299	0.4498
TC0200001502.mm.1	1.62	T	Gm10801	predicted gene 10801 [Source:MGI Symbol;Acc:MGI:3641656]	Multiple_Complex	-3.06	0.0443	0.5025
TC1100003049.mm.1	-4.22	T	Atp1b2	ATPase, Na+/K+ transporting, beta 2 polypeptide	Multiple_Complex	-3.06	0.0069	0.2942
TC0700000976.mm.1	-1.01	T	Trpm1	transient receptor potential cation channel, subfamily M, member 1; Synthetic construct Mus musculus clone IMAGE:100068120, MGC:195737 Trpm1 protein (Trpm1) mRNA, encodes complete protein.	Multiple_Complex	-3.06	0.0159	0.3765
TC0200002767.mm.1	1	T			NonCoding	-3.06	0.0132	0.3574
TC0200004108.mm.1	1.03	T	Madd	MAP-kinase activating death domain	Multiple_Complex	-3.06	0.0433	0.4989
TC1900001169.mm.1	-1.34	T	Zfp91; Cntf; Zfp91Cntf	zinc finger protein 91; ciliary neurotrophic factor; Zfp91-Cntf readthrough transcript (NMD candidate); Synthetic construct Mus musculus clone IMAGE:100063410, MGC:191079 zinc finger protein 91 (Zfp91) mRNA, encodes complete protein.; Synthetic construct Mus musculus clone IMAGE:100068363, MGC:195907 zinc finger protein 91 (Zfp91) mRNA, encodes complete protein.	Multiple_Complex	-3.06	0.0321	0.4592
TC0100001831.mm.1	-1.11	T	Angel2	angel homolog 2 (Drosophila)	Multiple_Complex	-3.06	0.017	0.3838
TC0400003841.mm.1	-2.94	T	Nbl1	neuroblastoma, suppression of tumorigenicity 1	Multiple_Complex	-3.06	0.0148	0.3686
TC1000002050.mm.1	-1.09	T	Fig4	FIG4 homolog (S. cerevisiae)	Coding	-3.06	0.0065	0.2887
TC0600002233.mm.1	1.46	T	Tmem176b	transmembrane protein 176B; transmembrane protein 176B (Tmem176b), transcript variant 4, mRNA.	Multiple_Complex	-3.05	0.0059	0.2814
TC1100002740.mm.1	-1.89	T	Rad50	RAD50 homolog (S. cerevisiae); Synthetic construct Mus musculus clone IMAGE:100068367, MGC:195911 RAD50 homolog (S. cerevisiae) (Rad50) mRNA, encodes complete protein.	Multiple_Complex	-3.05	0.0369	0.4772
TC0200000600.mm.1	-1.05	T	Rpl12; Snora65	ribosomal protein L12; small nucleolar RNA, H/ACA box 65	Multiple_Complex	-3.05	0.0038	0.2438
TC1000001512.mm.1	1.05	T	Ppm1h; Mir8104	protein phosphatase 1H (PP2C domain containing); microRNA 8104	Multiple_Complex	-3.05	0.0384	0.4831
TC1100001195.mm.1	-1.54	T	Atad5	ATPase family, AAA domain containing 5; Synthetic construct Mus musculus clone IMAGE:100064033, MGC:193404 ATPase family, AAA domain containing 5 (Atad5) mRNA, encodes complete protein.	Multiple_Complex	-3.05	0.0204	0.4036
TC1000001557.mm.1	1.15	T	Ddit3	DNA-damage inducible transcript 3	Multiple_Complex	-3.05	0.0005	0.1055
TC0200001125.mm.1	-1.29	T	Rbm45	RNA binding motif protein 45	Coding	-3.05	0.0067	0.2924
TC0100001812.mm.1	-1.05	T	Ush2a	Usher syndrome 2A (autosomal recessive, mild)	Multiple_Complex	-3.05	0.0077	0.305
TC0900001940.mm.1	-1.1	T	Glb1l3	galactosidase, beta 1 like 3	Coding	-3.05	0.021	0.4068
TC1100002091.mm.1	1.03	T	Inpp5j	inositol polyphosphate 5-phosphatase J	Coding	-3.05	0.0026	0.2144
TC0800000747.mm.1	-1.1	T	Comp	cartilage oligomeric matrix protein	Coding	-3.05	0.0085	0.3147
TC0600002160.mm.1	-1.09	T	Trpv5	transient receptor potential cation channel, subfamily V, member 5	Coding	-3.05	0.0006	0.1194
TC1900001347.mm.1	1.03	T	9930021J03Rik	RIKEN cDNA 9930021J03 gene	Multiple_Complex	-3.05	0.0141	0.3642
TC1000000904.mm.1	1.5	T	Tle2	transducin-like enhancer of split 2, homolog of Drosophila E(spl); Synthetic construct Mus musculus clone IMAGE:100063585, MGC:191102 transducin-like enhancer of split 2, homolog of Drosophila E(spl) (Tle2) mRNA, encodes complete protein.	Multiple_Complex	-3.05	0.0071	0.2964
TC0200003662.mm.1	1.02	T	Slc38a11	solute carrier family 38, member 11	Multiple_Complex	-3.05	0.0153	0.372
TC0500000096.mm.1	1.19	T	Pclo	piccolo (presynaptic cytomatrix protein); piccolo (presynaptic cytomatrix protein) (Pclo), transcript variant 2, mRNA.	Multiple_Complex	-3.05	0.0118	0.3461
TC0X00000405.mm.1	1.01	T	Sh2d1a	SH2 domain containing 1A; SH2 domain protein 1A	Multiple_Complex	-3.05	0.0014	0.1698
TC0100003757.mm.1	-1.11	T	Rrp15	ribosomal RNA processing 15 homolog (S. cerevisiae)	Multiple_Complex	-3.05	0.0018	0.1862
TC1700000731.mm.1	1.01	T			NonCoding	-3.05	0.0116	0.3437
TC1200001192.mm.1	1	T	Mirg; Mir134; Mir377; Mir382; Mir410; Mir412; Mir485; Mir369; Mir668; Mir3072	miRNA containing gene; microRNA 134; microRNA 377; microRNA 382; microRNA 410; microRNA 412; microRNA 485; microRNA 369; microRNA 668; microRNA 3072; microRNA 668 (Mir668), microRNA.	Multiple_Complex	-3.05	0.0026	0.2138
TC1100003487.mm.1	1.02	T	Lpo	lactoperoxidase	Multiple_Complex	-3.05	9.17e-05	0.0522
TC1700001091.mm.1	1.04	T			NonCoding	-3.05	0.0052	0.2695
TC0700001794.mm.1	1.04	T	Il21r	interleukin 21 receptor	Coding	-3.05	0.0011	0.1556
TC0100001883.mm.1	-1.21	T	A330023F24Rik; Mir29c; Mir29b-2	RIKEN cDNA A330023F24 gene; microRNA 29c; microRNA 29b-2	Multiple_Complex	-3.05	0.0482	0.5145
TC1300000385.mm.1	-1.37	T	Bphl	biphenyl hydrolase-like (serine hydrolase, breast epithelial mucin-associated antigen)	Coding	-3.05	0.0327	0.4621
TC0700002865.mm.1	-1.04	T			NonCoding	-3.05	0.0044	0.2544
TC1600001057.mm.1	1.38	T	Ttc3	tetratricopeptide repeat domain 3; Synthetic construct Mus musculus clone IMAGE:100068069, MGC:195686 tetratricopeptide repeat domain 3 (Ttc3) mRNA, encodes complete protein.	Multiple_Complex	-3.05	0.0003	0.0929
TC0700002145.mm.1	-1.68	T	9430041J12Rik	RIKEN cDNA 9430041J12 gene	Multiple_Complex	-3.04	0.0306	0.4533
TC1400001629.mm.1	-1.04	T			NonCoding	-3.04	0.011	0.3395
TC0200001524.mm.1	-7.04	T	Slc1a2	solute carrier family 1 (glial high affinity glutamate transporter), member 2	Multiple_Complex	-3.04	0.0212	0.4076
TC1200002243.mm.1	1.09	T	Trip11	thyroid hormone receptor interactor 11	Multiple_Complex	-3.04	0.0256	0.4305
TC1100003193.mm.1	1.01	T	Rap1gap2	RAP1 GTPase activating protein 2	Multiple_Complex	-3.04	0.0116	0.3443
TC1500002037.mm.1	1.1	T	Hdac10	histone deacetylase 10	Multiple_Complex	-3.04	0.0097	0.328
TC0800002948.mm.1	-1.12	T	Fa2h	fatty acid 2-hydroxylase	Multiple_Complex	-3.04	4.63e-05	0.0384
TC1400000366.mm.1	1.11	T	Gm5460	predicted gene 5460	Coding	-3.04	0.0054	0.2728
TC1900000866.mm.1	-1.16	T	Grk5	G protein-coupled receptor kinase 5	Coding	-3.04	0.0179	0.3895
TC1100004196.mm.1	1.35	T	Slc38a10	solute carrier family 38, member 10	Multiple_Complex	-3.04	0.0228	0.4168
TC1700002276.mm.1	-1.01	T			NonCoding	-3.04	0.0301	0.4508
TC0700001332.mm.1	1.15	T	Tenm4	teneurin transmembrane protein 4	Multiple_Complex	-3.04	0.006	0.2821
TC1200000887.mm.1	1.05	T	Gm2042; Oog1	predicted gene 2042; oogenesin 1, mRNA (cDNA clone MGC:103249 IMAGE:30476881), complete cds.	Multiple_Complex	-3.04	0.0019	0.1917
TC0800001209.mm.1	-1.07	T	Hsf4	heat shock transcription factor 4	Multiple_Complex	-3.04	0.0039	0.2448
TC0300001984.mm.1	1.06	T	Ufm1	ubiquitin-fold modifier 1	Multiple_Complex	-3.04	0.0169	0.3835
TC0900003043.mm.1	1.7	T	Rbm5	RNA binding motif protein 5	Multiple_Complex	-3.04	0.0238	0.4219
TC0X00000957.mm.1	-1.09	T	Arr3	arrestin 3, retinal	Multiple_Complex	-3.04	0.0025	0.2096
TC0300002859.mm.1	-1	T	Gm4610	PREDICTED: predicted gene 4610 (Gm4610), miscRNA.	NonCoding	-3.04	0.01	0.3314
TC0800001426.mm.1	-1.04	T	Atp2c2	ATPase, Ca++ transporting, type 2C, member 2	Coding	-3.04	0.0105	0.3347
TC1400000213.mm.1	-1.12	T			NonCoding	-3.04	0.044	0.5016
TC1800001228.mm.1	1.1	T	1700086O06Rik	RIKEN cDNA 1700086O06 gene	NonCoding	-3.04	0.0307	0.4537
TC0800001296.mm.1	-1.03	T	Pmfbp1	polyamine modulated factor 1 binding protein 1	Coding	-3.04	0.0053	0.2712
TC1200001118.mm.1	-1.06	T	Slc25a47	solute carrier family 25, member 47	Coding	-3.04	0.0008	0.1337
TC0600000941.mm.1	1.04	T	Nagk	N-acetylglucosamine kinase	Multiple_Complex	-3.04	0.0047	0.2617
TC1500001373.mm.1	-1.06	T			NonCoding	-3.04	0.0231	0.4185
TC0200004399.mm.1	1.01	T	Gm13982; RP23-275P20.1	predicted gene 13982 [Source:MGI Symbol;Acc:MGI:3651941]; novel transcript	NonCoding	-3.04	0.0017	0.1841
TC0600003391.mm.1	-1.04	T			NonCoding	-3.04	0.0243	0.4241
TC1400001115.mm.1	-1.35	T	Pcdh17	protocadherin 17	Multiple_Complex	-3.03	0.0479	0.5135
TC1800001431.mm.1	1.1	T	Ablim3	actin binding LIM protein family, member 3	Coding	-3.03	0.0033	0.2306
TC0100003183.mm.1	-1.73	T	Crb1	crumbs family member 1, photoreceptor morphogenesis associated; crumbs homolog 1 (Drosophila); Synthetic construct Mus musculus clone IMAGE:100068070, MGC:195687 crumbs homolog 1 (Drosophila) (Crb1) mRNA, encodes complete protein.	Multiple_Complex	-3.03	0.0029	0.2225
TC1600001080.mm.1	-1.33	T	Sh3bgr	SH3-binding domain glutamic acid-rich protein; Synthetic construct Mus musculus clone IMAGE:100016488, MGC:184479 SH3-binding domain glutamic acid-rich protein (Sh3bgr) mRNA, encodes complete protein.	Multiple_Complex	-3.03	0.0055	0.2747
TC1000000175.mm.1	1.06	T	H60b; Raet1a; Raet1b; Raet1c; Raet1d; Raet1e	histocompatibility 60b; retinoic acid early transcript 1, alpha; retinoic acid early transcript beta; retinoic acid early transcript gamma; retinoic acid early transcript delta; retinoic acid early transcript 1E	Coding	-3.03	0.0267	0.4358
TC0800000426.mm.1	-1.35	T	Mfhas1	malignant fibrous histiocytoma amplified sequence 1	Multiple_Complex	-3.03	0.0028	0.2203
TC1500001711.mm.1	-1.06	T	Mroh4	maestro heat-like repeat family member 4	Multiple_Complex	-3.03	0.0313	0.4563
TC1000002057.mm.1	-1	T	Armc2	armadillo repeat containing 2	Multiple_Complex	-3.03	0.0366	0.4762
TC1400001744.mm.1	-1.05	T	Rgr	retinal G protein coupled receptor	Coding	-3.03	0.045	0.5045
TC0700003862.mm.1	1.03	T	Trim21	tripartite motif-containing 21	Coding	-3.03	0.0455	0.5057
TC1300001890.mm.1	-1.13	T			NonCoding	-3.03	0.0136	0.3605
TC0500000814.mm.1	1.45	T	Rufy3	RUN and FYVE domain containing 3; RUN and FYVE domain containing 3 (Rufy3), mRNA.	Multiple_Complex	-3.03	0.0173	0.3855
TC0600002567.mm.1	1.6	T	Tet3	tet methylcytosine dioxygenase 3	Multiple_Complex	-3.03	0.0253	0.4289
TC1100003434.mm.1	-2.19	T	Brip1	BRCA1 interacting protein C-terminal helicase 1	Multiple_Complex	-3.03	0.0048	0.2629
TC0800002235.mm.1	-2.73	T	Neil3	nei like 3 (E. coli)	Multiple_Complex	-3.03	0.0321	0.4593
TC1600001395.mm.1	-1.17	T	Masp1	mannan-binding lectin serine peptidase 1	Coding	-3.03	0.003	0.2234
TC0100000247.mm.1	-1.07	T	Cnnm3	cyclin M3	Multiple_Complex	-3.03	0.0173	0.3856
TC0900001076.mm.1	-1.15	T	Mei4	meiosis-specific, MEI4 homolog (S. cerevisiae)	Coding	-3.03	0.0125	0.352
TC1700002331.mm.1	1.09	T	Safb2	scaffold attachment factor B2	Multiple_Complex	-3.03	0.0088	0.3176
TC0100001258.mm.1	-1.22	T	Tmem9	transmembrane protein 9	Multiple_Complex	-3.03	0.0211	0.4073
TC0200004437.mm.1	-1.04	T	Exd1	exonuclease 3-5 domain containing 1; exonuclease 3'-5' domain containing 1	Coding	-3.03	0.0098	0.3294
TC0400003137.mm.1	-1.91	T	Itgb3bp	integrin beta 3 binding protein (beta3-endonexin)	Multiple_Complex	-3.03	0.025	0.4272
TC0200002080.mm.1	1.01	T	Gm14055; RP23-475L14.1	predicted gene 14055 [Source:MGI Symbol;Acc:MGI:3650242]; novel transcript	NonCoding	-3.03	0.0427	0.4975
TC0300002122.mm.1	-2.28	T	Ift80	intraflagellar transport 80	Multiple_Complex	-3.03	0.002	0.1932
TC1800000835.mm.1	1	T	Epg5	ectopic P-granules autophagy protein 5 homolog (C. elegans)	Multiple_Complex	-3.03	0.0396	0.487
TC1600000618.mm.1	-1.79	T	Zbtb20; Mir568	zinc finger and BTB domain containing 20; microRNA 568	Multiple_Complex	-3.03	0.0097	0.328
TC1700002755.mm.1	-1.56	T	Mettl4	methyltransferase like 4	Coding	-3.03	0.0076	0.3028
TC0100001425.mm.1	-1.21	T	Angptl1	angiopoietin-like 1	Coding	-3.03	0.0454	0.5055
TC1500002156.mm.1	-1.31	T	Rapgef3	Rap guanine nucleotide exchange factor (GEF) 3	Multiple_Complex	-3.02	0.0102	0.333
TC1500001227.mm.1	1.03	T	Pdzd2	PDZ domain containing 2	Multiple_Complex	-3.02	0.0083	0.3121
TC0700000070.mm.1	-1.01	T	Zfp444	zinc finger protein 444	Multiple_Complex	-3.02	0.0206	0.4048
TC0300000224.mm.1	-1.08	T	Mfn1	mitofusin 1	Multiple_Complex	-3.02	0.0011	0.1523
TC1700002778.mm.1	-1.08	T	Tapbp	TAP binding protein	Multiple_Complex	-3.02	0.0324	0.4607
TC1300002099.mm.1	1.02	T	Hnrnpk	heterogeneous nuclear ribonucleoprotein K	Multiple_Complex	-3.02	0.0096	0.3271
TC1100001685.mm.1	1.03	T	Asb16	ankyrin repeat and SOCS box-containing 16	Coding	-3.02	0.0035	0.2377
TC0900000791.mm.1	-1.02	T	Itga11	integrin alpha 11	Multiple_Complex	-3.02	0.0051	0.2675
TC0900000544.mm.1	1.22	T	Bace1	beta-site APP cleaving enzyme 1	Multiple_Complex	-3.02	0.0039	0.2449
TC1200002510.mm.1	-1.06	T	Abcb5	ATP-binding cassette, sub-family B (MDR/TAP), member 5	Multiple_Complex	-3.02	0.0164	0.3795
TC1400000263.mm.1	-1.02	T	Arf4	ADP-ribosylation factor 4	Multiple_Complex	-3.02	0.0227	0.4161
TC0100000257.mm.1	1.02	T	Vwa3b	von Willebrand factor A domain containing 3B	Multiple_Complex	-3.02	0.0099	0.331
TC0700001913.mm.1	-3	T	Htra1	HtrA serine peptidase 1	Multiple_Complex	-3.02	1.68e-05	0.0234
TC1100001150.mm.1	-1.39	T	Proca1	protein interacting with cyclin A1	Multiple_Complex	-3.02	0.0164	0.3798
TC1700001378.mm.1	1	T	Serac1	serine active site containing 1	Multiple_Complex	-3.02	0.0129	0.3551
TC0300000787.mm.1	-1.16	T	Dennd4b	DENN/MADD domain containing 4B	Multiple_Complex	-3.02	0.0253	0.429
TC0400000589.mm.1	1.07	T	Tmem38b	transmembrane protein 38B	Multiple_Complex	-3.02	0.0451	0.5049
TC1700001100.mm.1	-1.02	T	L3mbtl4	l(3)mbt-like 4 (Drosophila)	Multiple_Complex	-3.02	0.0119	0.3464
TC1500000628.mm.1	-1.12	T	Apol11a	apolipoprotein L 11a	Coding	-3.02	0.0142	0.3652
TC0600002216.mm.1	-1.02	T	Zfp777	zinc finger protein 777	Coding	-3.02	0.0361	0.4747
TC0200001226.mm.1	-1.53	T	Slc43a3	solute carrier family 43, member 3	Multiple_Complex	-3.01	0.0047	0.2601
TC0500001931.mm.1	-1.94	T	Dbf4	DBF4 homolog (S. cerevisiae)	Multiple_Complex	-3.01	0.0043	0.254
TC1600000250.mm.1	1.19	T	Ufd1l	ubiquitin fusion degradation 1 like	Multiple_Complex	-3.01	0.0129	0.3551
TC1500001953.mm.1	-1.05	T	Cyp2d13	cytochrome P450, family 2, subfamily d, polypeptide 13	Multiple_Complex	-3.01	0.0046	0.259
TC0500001911.mm.1	-1.05	T	Cfap69	cilia and flagella associated protein 69	Coding	-3.01	0.0315	0.4571
TC0100000766.mm.1	-1.04	T	Sp100	nuclear antigen Sp100	Multiple_Complex	-3.01	0.004	0.2479
TC0100002335.mm.1	1	T	Dnah7a	dynein, axonemal, heavy chain 7A	Multiple_Complex	-3.01	7.88e-05	0.0486
TC0100001479.mm.1	1.04	T	Vamp4	vesicle-associated membrane protein 4	Multiple_Complex	-3.01	0.0108	0.3376
TC1700002540.mm.1	-1.02	T			NonCoding	-3.01	0.0224	0.4152
TC0500000687.mm.1	-1.03	T			NonCoding	-3.01	0.0239	0.4223
TC0600000725.mm.1	1.15	T	Ccser1	coiled-coil serine rich 1	Multiple_Complex	-3.01	0.0245	0.425
TC0400004144.mm.1	-1.09	T	Gm16023	predicted gene 16023	NonCoding	-3.01	0.0451	0.5048
TC0400003767.mm.1	1.33	T	Nipal3	NIPA-like domain containing 3	Multiple_Complex	-3.01	0.0369	0.4773
TC1900000607.mm.1	1.17	T	4933411K16Rik; Hoga1	RIKEN cDNA 4933411K16 gene; 4-hydroxy-2-oxoglutarate aldolase 1	Multiple_Complex	-3.01	0.0148	0.3687
TC0700001769.mm.1	1.12	T	Tnrc6a	trinucleotide repeat containing 6a	Multiple_Complex	-3.01	0.0211	0.4073
TC0100002187.mm.1	1.47	T	Sema4c	sema domain, immunoglobulin domain (Ig), transmembrane domain (TM) and short cytoplasmic domain, (semaphorin) 4C	Multiple_Complex	-3.01	0.0135	0.3596
TC0100003543.mm.1	1.01	T			NonCoding	-3.01	0.0306	0.4533
TC1600000284.mm.1	-1.98	T	Ece2	endothelin converting enzyme 2	Multiple_Complex	-3.01	0.0238	0.4219
TC1800001139.mm.1	1.5	T	Nrep	neuronal regeneration related protein	Multiple_Complex	-3.01	0.0246	0.4255
TC1700001774.mm.1	1.13	T	Stk38	serine/threonine kinase 38	Multiple_Complex	-3.01	0.0132	0.3571
TC0500002154.mm.1	-1.12	T	Hadha	hydroxyacyl-Coenzyme A dehydrogenase/3-ketoacyl-Coenzyme A thiolase/enoyl-Coenzyme A hydratase (trifunctional protein), alpha subunit	Multiple_Complex	-3.01	0.0313	0.4563
TC0700002424.mm.1	-1.12	T	Ccdc9	coiled-coil domain containing 9	Multiple_Complex	-3.01	0.0484	0.5149
TC0300002481.mm.1	-1.08	T	Adamtsl4	ADAMTS-like 4	Multiple_Complex	-3.01	0.0028	0.2184
TC0700002924.mm.1	-1.19	T	Zfp141	zinc finger protein 141	Multiple_Complex	-3.01	0.0223	0.4143
TC1300002360.mm.1	-1.62	T	Polr3g	polymerase (RNA) III (DNA directed) polypeptide G	Multiple_Complex	-3.01	0.0388	0.4846
TC0400003626.mm.1	-1.03	T	Hcrtr1	hypocretin (orexin) receptor 1	Coding	-3.01	0.0026	0.2156
TC0400002549.mm.1	-1.12	T	Gne	glucosamine (UDP-N-acetyl)-2-epimerase/N-acetylmannosamine kinase	Multiple_Complex	-3.01	0.0249	0.427
TC0700002042.mm.1	-1.08	T	Lrrc56	leucine rich repeat containing 56	Multiple_Complex	-3.01	0.0004	0.1035
TC1100001830.mm.1	1.15	T	Amz2	archaelysin family metallopeptidase 2	Multiple_Complex	-3.01	0.0493	0.5173
TC0400000091.mm.1	-1.91	T	Rad54b; Fsbp	RAD54 homolog B (S. cerevisiae); fibrinogen silencer binding protein	Multiple_Complex	-3.01	0.0018	0.187
TC1300000065.mm.1	1.31	T	Gm26861	predicted gene, 26861 [Source:MGI Symbol;Acc:MGI:5477355]	NonCoding	-3.01	0.0016	0.1799
TC0600003003.mm.1	1.04	T	Ankrd26	ankyrin repeat domain 26	Coding	-3.01	0.0189	0.396
TC0200002275.mm.1	1.16	T	Srxn1	sulfiredoxin 1 homolog (S. cerevisiae)	Multiple_Complex	-3	0.0234	0.4197
TC1100002512.mm.1	-1.88	T	Wwc1	WW, C2 and coiled-coil domain containing 1	Multiple_Complex	-3	0.0198	0.4006
TC1200000604.mm.1	-1.09	T	Arid4a	AT rich interactive domain 4A (RBP1-like); Synthetic construct Mus musculus clone IMAGE:100063843, MGC:193310 AT rich interactive domain 4A (RBP1-like) (Arid4a) mRNA, encodes complete protein.	Multiple_Complex	-3	0.0493	0.5173
TC0300001406.mm.1	-1.38	T	Trmt10a	tRNA methyltransferase 10A	Multiple_Complex	-3	0.0031	0.2265
TC0100002764.mm.1	-2.03	T	Ngef	neuronal guanine nucleotide exchange factor	Multiple_Complex	-3	0.0024	0.2077
TC0700002595.mm.1	-1.03	T	Zfp94	zinc finger protein 94	Multiple_Complex	-3	0.0315	0.4571
TC0200000694.mm.1	1.03	T	Crb2	crumbs family member 2; crumbs homolog 2 (Drosophila)	Multiple_Complex	-3	0.0072	0.2987
TC0700000826.mm.1	-1.18	T	Rras	Harvey rat sarcoma oncogene, subgroup R	Multiple_Complex	-3	0.0227	0.4163
TC1000000572.mm.1	-1.6	T	Sar1a	SAR1 gene homolog A (S. cerevisiae)	Coding	-3	0.0291	0.4462
TC0400001495.mm.1	-1.69	T	Csmd2	CUB and Sushi multiple domains 2; SubName: Full=MKIAA1884 protein; SubName: Full=Uncharacterized protein; Flags: Fragment;	Multiple_Complex	-3	0.035	0.4708
TC1400001409.mm.1	-1.07	T	Gm3618	predicted gene 3618	Multiple_Complex	-3	0.0232	0.4191
TC1300001725.mm.1	-1.28	T	Cdkal1	CDK5 regulatory subunit associated protein 1-like 1	Multiple_Complex	-3	0.0354	0.4723
TC1000003047.mm.1	-1.62	T	Rassf3	Ras association (RalGDS/AF-6) domain family member 3	Coding	-3	0.0013	0.1669
TC1400001414.mm.1	-1.03	T	Gm10251	predicted gene 10251 [Source:MGI Symbol;Acc:MGI:3704424]	Coding	-3	0.0228	0.417
TC0900000412.mm.1	-1.8	T	Vwa5a	von Willebrand factor A domain containing 5A	Multiple_Complex	-3	0.0306	0.4533
TC0400003495.mm.1	1.22	T	Gm12905; RP23-29H22.3	predicted gene 12905 [Source:MGI Symbol;Acc:MGI:3702581]; novel transcript	NonCoding	-3	0.028	0.4414
TC1300000070.mm.1	-2.33	T	Heatr1	HEAT repeat containing 1	Multiple_Complex	-3	0.0171	0.3844
TC0600001877.mm.1	1.28	T	Gpr85	G protein-coupled receptor 85	Multiple_Complex	-3	0.0166	0.3813
TC0400002665.mm.1	-2.14	T	Abca1	ATP-binding cassette, sub-family A (ABC1), member 1; Synthetic construct Mus musculus clone IMAGE:100069521, MGC:199423 ATP-binding cassette, sub-family A (ABC1), member 1 (Abca1) mRNA, encodes complete protein.	Multiple_Complex	-3	0.011	0.3385
TC0600002493.mm.1	-1.04	T	Sh2d6	SH2 domain containing 6	Multiple_Complex	-3	0.0211	0.4075
TC0700001741.mm.1	-1	T	Otoa	otoancorin; Synthetic construct Mus musculus clone IMAGE:100063287, MGC:191054 otoancorin (Otoa) mRNA, encodes complete protein.	Multiple_Complex	-3	0.0042	0.2512
TC1700000729.mm.1	-1.18	T			NonCoding	-3	9.05e-05	0.0519
TC0400001010.mm.1	-2.85	T	Pgm2	phosphoglucomutase 2	Coding	-3	0.0261	0.433
TC0500003268.mm.1	-1.12	T	Ncor2	nuclear receptor co-repressor 2	Multiple_Complex	-3	0.0197	0.3996
TC0500001436.mm.1	1.04	T	Ogfod2	2-oxoglutarate and iron-dependent oxygenase domain containing 2	Multiple_Complex	-3	0.0118	0.3454
TC0500003601.mm.1	-1.14	T	Cyp3a25	cytochrome P450, family 3, subfamily a, polypeptide 25	Multiple_Complex	-3	0.0042	0.2524
TC0200001788.mm.1	1.04	T	Jmjd7; Pla2g4b; Gm28042	jumonji domain containing 7; phospholipase A2, group IVB (cytosolic); predicted gene, 28042	Multiple_Complex	-3	0.0042	0.2514
TC0200002563.mm.1	-1.04	T			NonCoding	-3	0.022	0.4127
TC0500000397.mm.1	1.12	T	Acox3	acyl-Coenzyme A oxidase 3, pristanoyl	Multiple_Complex	-2.99	0.0326	0.4617
TC1100002075.mm.1	-1.15	T	Gm11400	predicted gene 11400 [Source:MGI Symbol;Acc:MGI:3705645]	Multiple_Complex	-2.99	0.0212	0.4078
TC0X00002751.mm.1	-1.31	T	Phka1	phosphorylase kinase alpha 1; Synthetic construct Mus musculus clone IMAGE:100066325, MGC:195462 phosphorylase kinase alpha 1 (Phka1) mRNA, encodes complete protein.	Multiple_Complex	-2.99	0.0105	0.3348
TC0400002616.mm.1	-1.05	T			NonCoding	-2.99	0.043	0.4982
TC0400000425.mm.1	-1.02	T	Phf24	PHD finger protein 24	Multiple_Complex	-2.99	0.0344	0.4684
TC0900001073.mm.1	-1.07	T	Gm27226; RP23-125F8.1	predicted gene 27226 [Source:MGI Symbol;Acc:MGI:5521069]; novel transcript	NonCoding	-2.99	0.01	0.3312
TC0200002851.mm.1	-1.64	T	Hspa14	heat shock protein 14	Multiple_Complex	-2.99	0.0374	0.4792
TC1700001003.mm.1	-5.13	T	Uhrf1	ubiquitin-like, containing PHD and RING finger domains, 1	Multiple_Complex	-2.99	0.039	0.4851
TC1100003616.mm.1	1.05	T	Hoxb5os; RP23-85A17.8	homeobox B5 and homeobox B6, opposite strand [Source:MGI Symbol;Acc:MGI:1922645]; novel transcript, antisense to Hoxb5, Hoxb6	NonCoding	-2.99	0.0285	0.4436
TC1000000142.mm.1	-1.23	T	Ifngr1	interferon gamma receptor 1	Multiple_Complex	-2.99	0.0076	0.3042
TC1200002535.mm.1	-1.03	T	Serpina11	serine (or cysteine) peptidase inhibitor, clade A (alpha-1 antiproteinase, antitrypsin), member 11	Multiple_Complex	-2.99	0.0153	0.372
TC1800000878.mm.1	-1.06	T			NonCoding	-2.99	0.0144	0.3659
TC0300002037.mm.1	1.04	T			NonCoding	-2.99	0.0403	0.4893
TC0400003207.mm.1	-1.05	T	Mroh7	maestro heat-like repeat family member 7	Multiple_Complex	-2.99	0.0025	0.2125
TC1000001228.mm.1	-1.13	T	Mgat4c	MGAT4 family, member C; mannosyl (alpha-1,3-)-glycoprotein beta-1,4-N-acetylglucosaminyltransferase, isozyme C (putative)	Multiple_Complex	-2.99	0.0044	0.2563
TC0100002864.mm.1	1.07	T	Ppip5k2	diphosphoinositol pentakisphosphate kinase 2; diphosphoinositol pentakisphosphate kinase 2 (Ppip5k2), mRNA.	Multiple_Complex	-2.99	0.0061	0.2843
TC0200000538.mm.1	1	T	Cstad	CSA-conditional, T cell activation-dependent protein	Multiple_Complex	-2.99	0.0065	0.2888
TC0X00000325.mm.1	1.03	T	Slc25a43	solute carrier family 25, member 43; solute carrier family 25, member 43 (Slc25a43), nuclear gene encoding mitochondrial protein, mRNA.	Multiple_Complex	-2.99	0.007	0.2955
TC1000000731.mm.1	-1.02	T	Gm5134; Mir6409	predicted gene 5134; microRNA 6409	Multiple_Complex	-2.99	0.0228	0.4166
TC1600000810.mm.1	-1.48	T	Gbe1	glucan (1,4-alpha-), branching enzyme 1; glucan (1,4-alpha-), branching enzyme 1 (Gbe1), mRNA.	Multiple_Complex	-2.99	0.0116	0.3437
TC0600001254.mm.1	-3.68	T	Fancd2	Fanconi anemia, complementation group D2	Multiple_Complex	-2.99	0.0048	0.2632
TC0800000297.mm.1	-4.64	T	Sfrp1	secreted frizzled-related protein 1	Coding	-2.99	0.0158	0.3753
TC0500003371.mm.1	1.12	T	Gtf2ird1	general transcription factor II I repeat domain-containing 1	Coding	-2.99	0.0461	0.508
TC0600001463.mm.1	-1.09	T	Ano2	anoctamin 2	Multiple_Complex	-2.99	0.0272	0.4384
TC1100003868.mm.1	1.06	T	1700023F06Rik	RIKEN cDNA 1700023F06 gene	Multiple_Complex	-2.99	0.0006	0.1238
TC0X00001941.mm.1	1.04	T	4930453H23Rik	RIKEN cDNA 4930453H23 gene	Multiple_Complex	-2.99	0.0303	0.4518
TC1400001177.mm.1	-1.16	T	Lmo7	LIM domain only 7	Multiple_Complex	-2.99	0.036	0.4746
TC1800001655.mm.1	-1	T	Hsbp1l1	heat shock factor binding protein 1-like 1	Multiple_Complex	-2.99	0.0115	0.3436
TC0X00003168.mm.1	-1.07	T	Maged2	melanoma antigen, family D, 2	Multiple_Complex	-2.99	0.0122	0.3488
TC0200003162.mm.1	1.1	T	Rabl6	RAB, member RAS oncogene family-like 6; RAB, member of RAS oncogene family-like 6	Multiple_Complex	-2.99	0.0315	0.4569
TC1800001596.mm.1	-1.06	T	9030625G05Rik	RIKEN cDNA 9030625G05 gene	NonCoding	-2.99	0.0362	0.4754
TC0500003490.mm.1	-1.83	T	3110082I17Rik	RIKEN cDNA 3110082I17 gene	Coding	-2.99	0.0157	0.3748
TC0700002219.mm.1	-1.02	T	Zim3	zinc finger, imprinted 3; zinc finger, imprinted 3 (Zim3), antisense RNA.	NonCoding	-2.98	0.0082	0.3114
TC1100002207.mm.1	-1.4	T	Tns3	tensin 3; Synthetic construct Mus musculus clone IMAGE:100069526, MGC:199428 tensin 3 (Tns3) mRNA, encodes complete protein.; tensin 3 (Tns3), mRNA.	Multiple_Complex	-2.98	0.0036	0.2393
