## Supplementary material for "Switching of RNA splicing regulators in immature neuroblasts: a key step in adult neurogenesis": supp_data2 (part 3 of 3)

### Sheet: All vs aNSC (continued)
s-aNSC
TC0100003506.mm.1	-1.62	T	Ddr2	discoidin domain receptor family, member 2	Multiple_Complex	-2.98	0.0457	0.5064
TC0100000364.mm.1	1.34	T	Tmeff2	transmembrane protein with EGF-like and two follistatin-like domains 2	Multiple_Complex	-2.98	0.001	0.1502
TC0100000164.mm.1	-1.03	T	Col9a1	collagen, type IX, alpha 1	Multiple_Complex	-2.98	0.0079	0.3074
TC0200004251.mm.1	1.02	T	Prrg4	proline rich Gla (G-carboxyglutamic acid) 4 (transmembrane)	Coding	-2.98	0.0269	0.4368
TC1700000047.mm.1	-1.01	T	Synj2	synaptojanin 2	Multiple_Complex	-2.98	0.0013	0.1679
TC1600001558.mm.1	-1.15	T	Gm15564; RP24-459O21.3	predicted gene 15564 [Source:MGI Symbol;Acc:MGI:3783013]; novel transcript	NonCoding	-2.98	0.0071	0.2959
TC0900000197.mm.1	1.4	T	Dnm2	dynamin 2	Multiple_Complex	-2.98	0.0371	0.4782
TC0400000728.mm.1	-1.04	T	8030451A03Rik	RIKEN cDNA 8030451A03 gene	NonCoding	-2.98	0.0498	0.5188
TC1100003923.mm.1	-1.24	T	Icam2	intercellular adhesion molecule 2	Multiple_Complex	-2.98	0.0195	0.3986
TC0200000603.mm.1	1.06	T	Angptl2	angiopoietin-like 2	Multiple_Complex	-2.98	0.0086	0.3163
TC0100000334.mm.1	1.11	T	Ercc5	excision repair cross-complementing rodent repair deficiency, complementation group 5	Multiple_Complex	-2.98	0.0324	0.4609
TC0200004269.mm.1	-1.2	T	Elp4	elongation protein 4 homolog (S. cerevisiae)	Multiple_Complex	-2.98	0.0002	0.0662
TC1900000312.mm.1	1.16	T	Prune2	prune homolog 2 (Drosophila)	Multiple_Complex	-2.98	0.0107	0.3359
TC0500001577.mm.1	1.2	T	Bcl7b	B cell CLL/lymphoma 7B	Multiple_Complex	-2.98	0.022	0.4128
TC0200004568.mm.1	-3.64	T	Bub1	budding uninhibited by benzimidazoles 1 homolog (S. cerevisiae)	Multiple_Complex	-2.98	0.0032	0.2284
TC1800000282.mm.1	1.26	T	Apc	adenomatosis polyposis coli	Multiple_Complex	-2.98	0.0077	0.305
TC1500000248.mm.1	-1.71	T	Vps13b	vacuolar protein sorting 13B (yeast)	Multiple_Complex	-2.98	0.0476	0.5125
TC1400002266.mm.1	-1.67	T	Ephx2	epoxide hydrolase 2, cytoplasmic; epoxide hydrolase 2, cytoplasmic (Ephx2), mRNA.	Coding	-2.98	0.0082	0.3119
TC0100001379.mm.1	-1.19	T	Rgs8	regulator of G-protein signaling 8	Multiple_Complex	-2.98	0.0076	0.3033
TC0300001070.mm.1	-1.29	T	Phtf1	putative homeodomain transcription factor 1	Multiple_Complex	-2.98	0.0286	0.4439
TC0500001757.mm.1	-1.04	T	Trrap	transformation/transcription domain-associated protein	Multiple_Complex	-2.98	0.0101	0.3325
TC1000001786.mm.1	-1.25	T	Adgrg6	adhesion G protein-coupled receptor G6	Multiple_Complex	-2.98	0.0217	0.4103
TC0400001382.mm.1	-1.15	T	Ppt1	palmitoyl-protein thioesterase 1; Synthetic construct Mus musculus clone IMAGE:100015706, MGC:183405 palmitoyl-protein thioesterase 1 (Ppt1) mRNA, encodes complete protein.	Multiple_Complex	-2.98	0.0026	0.2134
TC1000001554.mm.1	-1.75	T	Tmem194; 1700012D01Rik	transmembrane protein 194; RIKEN cDNA 1700012D01 gene; RIKEN cDNA 1700012D01 gene (1700012D01Rik), non-coding RNA.	Multiple_Complex	-2.97	0.0399	0.4882
TC0200003318.mm.1	-1.01	T	Garnl3	GTPase activating RANGAP domain-like 3	Multiple_Complex	-2.97	0.0495	0.5177
TC0300001446.mm.1	-1.01	T	Gbp3	guanylate binding protein 3	Multiple_Complex	-2.97	0.0265	0.4349
TC0700003038.mm.1	-1.1	T	Saal1	serum amyloid A-like 1	Multiple_Complex	-2.97	0.0082	0.3115
TC1000000851.mm.1	2.73	T	Apc2	adenomatosis polyposis coli 2	Multiple_Complex	-2.97	0.0029	0.2228
TC0900002890.mm.1	-1.17	T	Spsb4	splA/ryanodine receptor domain and SOCS box containing 4	Multiple_Complex	-2.97	0.0118	0.3456
TC0200004219.mm.1	-1.32	T	Cd44	CD44 antigen	Multiple_Complex	-2.97	0.001	0.1462
TC0200005179.mm.1	1.03	T	Stau1	staufen (RNA binding protein) homolog 1 (Drosophila)	Multiple_Complex	-2.97	0.0064	0.2868
TC0200003311.mm.1	1.01	T	Ttc16	tetratricopeptide repeat domain 16	Multiple_Complex	-2.97	0.0012	0.1594
TC1400002632.mm.1	1.01	T	Kctd12; Mir5130	potassium channel tetramerisation domain containing 12; microRNA 5130; Synthetic construct Mus musculus clone IMAGE:100064065, MGC:193436 potassium channel tetramerisation domain containing 12 (Kctd12) mRNA, encodes complete protein.	Multiple_Complex	-2.97	0.0006	0.1158
TC1200001758.mm.1	-2.03	T	Baz1a	bromodomain adjacent to zinc finger domain 1A	Multiple_Complex	-2.97	0.0161	0.3778
TC0200004348.mm.1	-1.04	T	Nutm1	NUT midline carcinoma, family member 1	Coding	-2.97	0.048	0.5136
TC1100002176.mm.1	-1.03	T	Myo1g	myosin IG	Multiple_Complex	-2.97	0.0365	0.4759
TC1700002775.mm.1	1.84	T	Zfp414	zinc finger protein 414	Multiple_Complex	-2.97	0.0228	0.4166
TC1400002427.mm.1	1.23	T	Cog3	component of oligomeric golgi complex 3	Multiple_Complex	-2.96	0.0077	0.305
TC0800000831.mm.1	-2.92	T	Nwd1	NACHT and WD repeat domain containing 1	Multiple_Complex	-2.96	0.01	0.331
TC1300000735.mm.1	1.2	T	Dapk1	death associated protein kinase 1; death associated protein kinase 1 (Dapk1), transcript variant 1, mRNA.	Multiple_Complex	-2.96	0.0141	0.3644
TC0900001333.mm.1	-2.98	T	D030055H07Rik; RP23-441D9.4	RIKEN cDNA D030055H07 gene [Source:MGI Symbol;Acc:MGI:3605036]; Novel transcript	NonCoding	-2.96	0.0211	0.4073
TC0200002044.mm.1	-1.69	T	Crls1	cardiolipin synthase 1	Coding	-2.96	0.015	0.37
TC0800002461.mm.1	-1.06	T	Calr3	calreticulin 3; Synthetic construct Mus musculus clone IMAGE:100062540, MGC:190909 calreticulin 3 (Calr3) mRNA, encodes complete protein.	Coding	-2.96	0.0258	0.4315
TC0100002327.mm.1	-1.06	T	Inpp1	inositol polyphosphate-1-phosphatase	Multiple_Complex	-2.96	0.0012	0.1589
TC0900003287.mm.1	-1.04	T	A730085K08Rik	RIKEN cDNA A730085K08 gene	NonCoding	-2.96	0.0138	0.362
TC0800002286.mm.1	-1.14	T			NonCoding	-2.96	0.0011	0.156
TC1100001961.mm.1	-1.06	T	Gm11732; RP23-101J23.4	predicted gene 11732 [Source:MGI Symbol;Acc:MGI:3652087]; novel transcript	NonCoding	-2.96	0.0183	0.3916
TC0800002777.mm.1	-1.43	T			NonCoding	-2.96	0.002	0.1959
TC1300002696.mm.1	1.14	T			NonCoding	-2.96	0.0018	0.1878
TC1900000171.mm.1	-1.01	T	Ahnak; Mir6367	AHNAK nucleoprotein (desmoyokin); microRNA 6367; AHNAK nucleoprotein (desmoyokin) (Ahnak), transcript variant 3, mRNA.; SubName: Full=Ahnak protein; Flags: Fragment;	Multiple_Complex	-2.96	0.035	0.4706
TC0200004531.mm.1	-1.11	T	Cops2	COP9 (constitutive photomorphogenic) homolog, subunit 2 (Arabidopsis thaliana); COP9 (constitutive photomorphogenic) homolog, subunit 2 (Arabidopsis thaliana) (Cops2), mRNA.	Multiple_Complex	-2.96	0.0232	0.4186
TC1600000454.mm.1	1.55	T	Lrch3	leucine-rich repeats and calponin homology (CH) domain containing 3	Multiple_Complex	-2.96	0.0349	0.4704
TC1800000171.mm.1	2.11	T	Asxl3	additional sex combs like 3 (Drosophila)	Multiple_Complex	-2.96	0.0075	0.3014
TC0400002316.mm.1	-1.72	T	Ufl1	UFM1 specific ligase 1	Multiple_Complex	-2.96	0.0056	0.2751
TC0800001085.mm.1	1.26	T	Gnao1	guanine nucleotide binding protein, alpha O	Multiple_Complex	-2.96	0.004	0.2471
TC0300002462.mm.1	-1.06	T	Psmd4	proteasome (prosome, macropain) 26S subunit, non-ATPase, 4; proteasome (prosome, macropain) 26S subunit, non-ATPase, 4 (Psmd4), mRNA.	Multiple_Complex	-2.96	0.002	0.1932
TC1300001828.mm.1	-1.16	T	Cage1	cancer antigen 1	Multiple_Complex	-2.96	0.0042	0.2511
TC0600002084.mm.1	1.18	T	Dgki	diacylglycerol kinase, iota	Multiple_Complex	-2.96	0.0298	0.4496
TC0700002047.mm.1	-1.08	T	Eps8l2	EPS8-like 2	Multiple_Complex	-2.96	0.0027	0.2183
TC0X00002420.mm.1	-1.03	T	Gm14685; DXBay18	predicted gene 14685 (Gm14685), mRNA.; DNA segment, Chr X, Baylor 18	Coding	-2.96	0.0015	0.1729
TC0400004198.mm.1	-1.17	T	Gm13139; Znf41-ps	predicted gene 13139; ZNF41, pseudogene; ZNF41, pseudogene (Znf41-ps), non-coding RNA.	Multiple_Complex	-2.96	0.0069	0.2942
TC0100003799.mm.1	-1.08	T	Tatdn3	TatD DNase domain containing 3	Multiple_Complex	-2.96	0.0127	0.3539
TC1500000695.mm.1	1.09	T	Mgat3	mannoside acetylglucosaminyltransferase 3	Multiple_Complex	-2.96	0.004	0.2474
TC0500001378.mm.1	-1	T			NonCoding	-2.95	0.0082	0.3113
TC1700001839.mm.1	2.39	T	Akap8l	A kinase (PRKA) anchor protein 8-like	Coding	-2.95	0.0021	0.1986
TC0100002188.mm.1	-1	T	Fam178b	family with sequence similarity 178, member B	Multiple_Complex	-2.95	0.0065	0.2891
TC0100001438.mm.1	1.76	T	Astn1	astrotactin 1	Coding	-2.95	0.0279	0.441
TC1200001893.mm.1	1.16	T	Timm9	translocase of inner mitochondrial membrane 9	Multiple_Complex	-2.95	0.0017	0.1819
TC0800000282.mm.1	1.01	T	Dkk4	dickkopf homolog 4 (Xenopus laevis)	Coding	-2.95	0.0274	0.4388
TC0900001299.mm.1	1.53	T	Rab6b	RAB6B, member RAS oncogene family	Coding	-2.95	0.0441	0.502
TC1100003567.mm.1	-2.06	T	Acsf2	acyl-CoA synthetase family member 2	Multiple_Complex	-2.95	0.023	0.4178
TC1100000422.mm.1	1.35	T	Atp10b	ATPase, class V, type 10B	Multiple_Complex	-2.95	0.0113	0.3416
TC0600000570.mm.1	-1.13	T	Tmem176a	transmembrane protein 176A	Coding	-2.95	0.0018	0.1863
TC0600001293.mm.1	1.02	T	Fam21	family with sequence similarity 21	Coding	-2.95	0.0323	0.4601
TC0500001031.mm.1	-1.04	T	Zfp33b; Gm20385	PREDICTED: zinc finger protein 33B (Zfp33b), mRNA.; PREDICTED: predicted gene, 20385 (Gm20385), mRNA.	Multiple_Complex	-2.95	0.0332	0.4641
TC1700000603.mm.1	-1.53	T	Wdr46	WD repeat domain 46	Multiple_Complex	-2.95	0.0177	0.3882
TC1700001794.mm.1	-1.76	T	Mdga1	MAM domain containing glycosylphosphatidylinositol anchor 1; Synthetic construct Mus musculus clone IMAGE:100069491, MGC:199393 MAM domain containing glycosylphosphatidylinositol anchor 1 (Mdga1) mRNA, encodes complete protein.	Multiple_Complex	-2.95	0.0059	0.2814
TC0100003407.mm.1	-1.04	T	Mroh9	maestro heat-like repeat family member 9	Coding	-2.95	0.0131	0.3563
TC1100001087.mm.1	1.13	T	Gm12339; RP23-78H4.3	predicted gene 12339 [Source:MGI Symbol;Acc:MGI:3650628]; novel transcript, antisense to Doc2b	NonCoding	-2.95	0.0033	0.231
TC1700000363.mm.1	-1.01	T	Ccdc154	coiled-coil domain containing 154; coiled-coil domain containing 154 (Ccdc154), mRNA.	Coding	-2.95	0.0243	0.4241
TC1400001726.mm.1	-1.37	T	Bmpr1a	bone morphogenetic protein receptor, type 1A	Multiple_Complex	-2.95	0.0174	0.3863
TC0300000925.mm.1	-1.07	T	Mtmr11	myotubularin related protein 11	Multiple_Complex	-2.95	0.0007	0.1281
TC0500003299.mm.1	1.05	T			NonCoding	-2.95	0.0271	0.4379
TC0900001366.mm.1	-1.01	T	6430571L13Rik	RIKEN cDNA 6430571L13 gene	Multiple_Complex	-2.95	0.0393	0.4863
TC1900000819.mm.1	-1.38	T	Atrnl1	attractin like 1	Coding	-2.95	0.0357	0.4735
TC1900001575.mm.1	-1.02	T	Tlx1os; RP24-226F17.2	T cell leukemia, homeobox 1, opposite strand [Source:MGI Symbol;Acc:MGI:5141889]; novel transcript, antisense to Tlx1	NonCoding	-2.95	0.0289	0.4452
TC1800000322.mm.1	1.13	T	Psd2	pleckstrin and Sec7 domain containing 2; pleckstrin and Sec7 domain containing 2 (Psd2), mRNA.	Multiple_Complex	-2.95	0.0004	0.0973
TC0X00000691.mm.1	1.36	T	Abcd1	ATP-binding cassette, sub-family D (ALD), member 1	Coding	-2.95	0.0299	0.4499
TC0400003722.mm.1	-1.1	T	Dhdds	dehydrodolichyl diphosphate synthase	Multiple_Complex	-2.95	0.0079	0.3073
TC1000003095.mm.1	1.21	T	March9	membrane-associated ring finger (C3HC4) 9	Coding	-2.94	0.0122	0.3486
TC1700002018.mm.1	1.1	T	Trim39	tripartite motif-containing 39	Multiple_Complex	-2.94	0.0073	0.3
TC1200000185.mm.1	-1.17	T	Gm4419	predicted gene 4419	NonCoding	-2.94	0.0258	0.4316
TC0200005033.mm.1	1.04	T	Snhg17	small nucleolar RNA host gene 17	Multiple_Complex	-2.94	0.0423	0.4958
TC0200001053.mm.1	-1.19	T	Zak	sterile alpha motif and leucine zipper containing kinase AZK	Multiple_Complex	-2.94	0.0408	0.4908
TC1600001176.mm.1	-1.3	T	Tmem186	transmembrane protein 186	Multiple_Complex	-2.94	0.0027	0.2183
TC1200002029.mm.1	1.56	T	Map3k9	mitogen-activated protein kinase kinase kinase 9	Multiple_Complex	-2.94	0.0024	0.2077
TC1700001876.mm.1	-1.23	T	Rab11b	RAB11B, member RAS oncogene family	Multiple_Complex	-2.94	0.0028	0.2203
TC1000001805.mm.1	1.41	T	Ccdc28a	coiled-coil domain containing 28A	Multiple_Complex	-2.94	0.0424	0.4965
TC1100003869.mm.1	1.08	T	Spata32	spermatogenesis associated 32	Coding	-2.94	0.0075	0.3025
TC1500001926.mm.1	1.06	T	Chadl	chondroadherin-like	Coding	-2.94	0.014	0.3629
TC1600001028.mm.1	-1.1	T	2410124H12Rik	RIKEN cDNA 2410124H12 gene	Multiple_Complex	-2.94	0.015	0.3696
TC0100001008.mm.1	1.34	T	2310035C23Rik	RIKEN cDNA 2310035C23 gene	Multiple_Complex	-2.94	0.0451	0.5048
TC0500001842.mm.1	-1.24	T	Uspl1	ubiquitin specific peptidase like 1	Multiple_Complex	-2.94	0.048	0.5136
TC0100002816.mm.1	1.15	T	Myeov2	myeloma overexpressed 2	Multiple_Complex	-2.94	0.0206	0.4045
TC1700001814.mm.1	-1.07	T	Tmprss3	transmembrane protease, serine 3	Coding	-2.94	0.0224	0.4147
TC0800000725.mm.1	1.21	T	Gmip	Gem-interacting protein	Multiple_Complex	-2.94	0.0275	0.4394
TC0100001026.mm.1	-1.02	T	Serpinb13	serine (or cysteine) peptidase inhibitor, clade B (ovalbumin), member 13	Coding	-2.94	0.0048	0.263
TC1600002136.mm.1	1.17	T	Brwd1	bromodomain and WD repeat domain containing 1; SubName: Full=Putative uncharacterized protein; Flags: Fragment;; bromodomain and WD repeat domain containing 1 (Brwd1), transcript variant 2, mRNA.	Multiple_Complex	-2.94	0.006	0.282
TC0600001767.mm.1	-1.33	T	Gm10203	predicted gene 10203 [Source:MGI Symbol;Acc:MGI:3642365]	Coding	-2.94	0.0151	0.37
TC0600002464.mm.1	1	T			NonCoding	-2.94	0.0325	0.4612
TC0500003576.mm.1	-1.04	T	Baiap2l1	BAI1-associated protein 2-like 1	Multiple_Complex	-2.94	0.0236	0.4206
TC1500001075.mm.1	-1.03	T	Krt86	keratin 86	Coding	-2.94	0.0183	0.3918
TC1800001366.mm.1	-2.46	T	Aldh7a1	aldehyde dehydrogenase family 7, member A1	Multiple_Complex	-2.94	0.0357	0.4735
TC0100003414.mm.1	-1.15	T	Mettl11b	methyltransferase like 11B	Coding	-2.94	0.0403	0.4893
TC0900001422.mm.1	1.52	T	Ip6k2	inositol hexaphosphate kinase 2	Coding	-2.94	0.0227	0.4163
TC1300000293.mm.1	1.01	T	Prl3d1	prolactin family 3, subfamily d, member 1	Coding	-2.94	0.02	0.4013
TC0X00002660.mm.1	1.19	T	Arhgef9	CDC42 guanine nucleotide exchange factor (GEF) 9	Multiple_Complex	-2.94	0.001	0.1479
TC0200001462.mm.1	-1.24	T	2810002D19Rik	RIKEN cDNA 2810002D19 gene	NonCoding	-2.94	0.0401	0.4887
TC0100001678.mm.1	-1.07	T	Gm16432	predicted gene 16432	Multiple_Complex	-2.94	0.0024	0.2093
TC0100000208.mm.1	-1.11	T			NonCoding	-2.94	0.0024	0.2065
TC1100004288.mm.1	1.09	T	Urgcp	upregulator of cell proliferation	Multiple_Complex	-2.94	0.0092	0.3224
TC0100002946.mm.1	1.02	T			NonCoding	-2.94	0.0191	0.3964
TC0100002012.mm.1	1.26	T	Jph1	junctophilin 1	Coding	-2.94	0.0037	0.242
TC0600002697.mm.1	-1.47	T	Plxna1	plexin A1	Multiple_Complex	-2.94	0.0355	0.4724
TC1500000696.mm.1	-1.07	T	Mief1	mitochondrial elongation factor 1	Coding	-2.94	0.0256	0.4308
TC1500000171.mm.1	1.39	T	March11	membrane-associated ring finger (C3HC4) 11	Multiple_Complex	-2.93	0.0342	0.4673
TC0300001760.mm.1	-1.02	T	Fndc3b	fibronectin type III domain containing 3B	Multiple_Complex	-2.93	0.0152	0.3715
TC0400001935.mm.1	1.07	T	Masp2	mannan-binding lectin serine peptidase 2	Multiple_Complex	-2.93	0.0306	0.4532
TC0X00002272.mm.1	1.11	T	Rbmx	RNA binding motif protein, X chromosome	Multiple_Complex	-2.93	0.0481	0.5139
TC0500001668.mm.1	1.28	T	Sun1	Sad1 and UNC84 domain containing 1; unc-84 homolog A (C. elegans)	Multiple_Complex	-2.93	0.0393	0.4861
TC1800001670.mm.1	-1.99	T	Sall3	sal-like 3 (Drosophila)	Coding	-2.93	0.0022	0.2012
TC0200002682.mm.1	-1.12	T			NonCoding	-2.93	0.0015	0.1734
TC1400001524.mm.1	1.85	T	Gng2	guanine nucleotide binding protein (G protein), gamma 2	Multiple_Complex	-2.93	0.0379	0.4815
TC0800001938.mm.1	-1.2	T			NonCoding	-2.93	0.024	0.4227
TC0100001501.mm.1	1.13	T	Ccdc181	coiled-coil domain containing 181	Coding	-2.93	0.0418	0.4943
TC1200000007.mm.1	2.53	T	Kif3c	kinesin family member 3C	Multiple_Complex	-2.93	0.0457	0.5063
TC1100000621.mm.1	-2.07	T	Acsl6	acyl-CoA synthetase long-chain family member 6	Multiple_Complex	-2.93	0.0029	0.2209
TC0200000512.mm.1	1.02	T	Urm1	ubiquitin related modifier 1 homolog (S. cerevisiae)	Multiple_Complex	-2.93	0.007	0.2952
TC1800000528.mm.1	-2.19	T	Sncaip	synuclein, alpha interacting protein (synphilin)	Multiple_Complex	-2.93	0.0168	0.3827
TC0300000205.mm.1	-1.09	T	Gpr160	G protein-coupled receptor 160	Multiple_Complex	-2.93	0.0055	0.2741
TC0900003157.mm.1	-1.02	T	AU023762	expressed sequence AU023762; expressed sequence AU023762 (AU023762), non-coding RNA.	NonCoding	-2.93	0.0031	0.2279
TC0400002818.mm.1	1	T			NonCoding	-2.93	0.0491	0.5168
TC1700001451.mm.1	-1.13	T	Igf2r	insulin-like growth factor 2 receptor	Coding	-2.93	0.0309	0.4548
TC1900000350.mm.1	1.74	T	Tmem2	transmembrane protein 2; transmembrane protein 2 (Tmem2), transcript variant 2, mRNA.	Multiple_Complex	-2.93	0.0072	0.2976
TC0X00000427.mm.1	1.01	T	Sash3	SAM and SH3 domain containing 3; Synthetic construct Mus musculus clone IMAGE:100062277, MGC:190446 SAM and SH3 domain containing 3 (Sash3) mRNA, encodes complete protein.	Multiple_Complex	-2.93	0.0132	0.3575
TC1300000637.mm.1	-1.04	T	Eif4e1b	eukaryotic translation initiation factor 4E family member 1B; eukaryotic translation initiation factor 4E family member 1B (Eif4e1b), transcript variant 1, mRNA.	Multiple_Complex	-2.93	0.0252	0.4283
TC0400002530.mm.1	-1.24	T	Tln1	talin 1	Multiple_Complex	-2.93	0.049	0.5164
TC1500000719.mm.1	-1.28	T	Xpnpep3	X-prolyl aminopeptidase (aminopeptidase P) 3, putative	Multiple_Complex	-2.93	0.0485	0.5154
TC1300001051.mm.1	-1.08	T	Dmgdh	dimethylglycine dehydrogenase precursor	Multiple_Complex	-2.93	0.033	0.4631
TC0400003836.mm.1	1.13	T	Otud3	OTU domain containing 3	Coding	-2.93	0.0315	0.4571
TC0100001493.mm.1	-1.01	T	Scyl3	SCY1-like 3 (S. cerevisiae); SCY1-like 3 (S. cerevisiae) (Scyl3), mRNA.	Multiple_Complex	-2.93	0.0113	0.3418
TC1500001955.mm.1	-1.11	T	Cyp2d40	cytochrome P450, family 2, subfamily d, polypeptide 40	Coding	-2.93	0.0039	0.2461
TC0200001812.mm.1	-1.13	T	Pdia3	protein disulfide isomerase associated 3	Multiple_Complex	-2.93	0.0087	0.3166
TC0100000776.mm.1	1.06	T			NonCoding	-2.93	0.0046	0.2579
TC1000000143.mm.1	-1.02	T	Il22ra2	interleukin 22 receptor, alpha 2	Coding	-2.93	0.0206	0.4045
TC1300002445.mm.1	-1.1	T	Scamp1	secretory carrier membrane protein 1	Multiple_Complex	-2.93	0.0318	0.458
TC0700002089.mm.1	1.05	T	Tssc4	tumor-suppressing subchromosomal transferable fragment 4; Synthetic construct Mus musculus clone IMAGE:100016352, MGC:184546 tumor-suppressing subchromosomal transferable fragment 4 (Tssc4) mRNA, encodes complete protein.; tumor-suppressing subchromosomal transferable fragment 4 (Tssc4), transcript variant 1, mRNA.	Coding	-2.93	0.017	0.3838
TC1400001652.mm.1	-1.07	T			NonCoding	-2.93	0.0116	0.3442
TC0900003246.mm.1	-1.04	T	Scn11a	sodium channel, voltage-gated, type XI, alpha	Coding	-2.93	0.0141	0.3639
TC0200002005.mm.1	-1.02	T	Hspa12b	heat shock protein 12B	Coding	-2.93	0.0232	0.419
TC1000002398.mm.1	1.64	T	Prmt2; Mir678	protein arginine N-methyltransferase 2; microRNA 678; protein arginine N-methyltransferase 2 (Prmt2), transcript variant 1, mRNA.	Multiple_Complex	-2.92	0.019	0.3963
TC0300001300.mm.1	-1.03	T	Pitx2	paired-like homeodomain transcription factor 2	Multiple_Complex	-2.92	0.0052	0.2695
TC1000002781.mm.1	1.02	T	Alx1	ALX homeobox 1	Multiple_Complex	-2.92	0.0137	0.3614
TC0300001142.mm.1	-1.62	T	Psrc1	proline/serine-rich coiled-coil 1	Multiple_Complex	-2.92	0.0344	0.4683
TC1100001907.mm.1	-1.04	T	Tsen54	tRNA splicing endonuclease 54 homolog (S. cerevisiae)	Multiple_Complex	-2.92	0.026	0.4324
TC0600003136.mm.1	-2.11	T	Ncapd2	non-SMC condensin I complex, subunit D2	Coding	-2.92	0.0246	0.4253
TC0700004636.mm.1	-1.09	T	Tnni3	troponin I, cardiac 3	Multiple_Complex	-2.92	0.0179	0.3897
TC1000003215.mm.1	-1.15	T	Sumo3	small ubiquitin-like modifier 3; SMT3 suppressor of mif two 3 homolog 3 (yeast)	Multiple_Complex	-2.92	0.0284	0.4433
TC1600001926.mm.1	-1.04	T			NonCoding	-2.92	0.0255	0.4304
TC4_JH584293_random00000001.mm.1	-1.2	T	Gm13305; Gm2002; Il11ra2	predicted gene 13305 (Gm13305), mRNA.; predicted gene 2002 (Gm2002), mRNA.; interleukin 11 receptor, alpha chain 2 (Il11ra2), mRNA.; interleukin 11 receptor, alpha chain 2, mRNA (cDNA clone MGC:164180 IMAGE:40130826), complete cds.; interleukin 11 receptor, alpha chain 2	Coding	-2.92	0.0081	0.3094
TC0400002503.mm.1	-1.2	T	Gm13305; Gm2002; Il11ra2	predicted gene 13305; predicted gene 2002 (Gm2002), mRNA.; interleukin 11 receptor, alpha chain 2; interleukin 11 receptor, alpha chain 2, mRNA (cDNA clone MGC:164180 IMAGE:40130826), complete cds.; predicted gene 2002	Coding	-2.92	0.0081	0.3094
TC4_JH584294_random00000006.mm.1	-1.2	T	Gm13305; Gm2002; Il11ra2	predicted gene 13305 (Gm13305), mRNA.; predicted gene 2002 (Gm2002), mRNA.; interleukin 11 receptor, alpha chain 2 (Il11ra2), mRNA.; interleukin 11 receptor, alpha chain 2, mRNA (cDNA clone MGC:164180 IMAGE:40130826), complete cds.; interleukin 11 receptor, alpha chain 2	Coding	-2.92	0.0081	0.3094
TC0100000639.mm.1	1.53	T	Stk36	serine/threonine kinase 36	Multiple_Complex	-2.92	0.0119	0.3464
TC0500003093.mm.1	-1.24	T	Rnf10	ring finger protein 10	Multiple_Complex	-2.92	0.0088	0.3176
TC0100000845.mm.1	-1.09	T	Mroh2a	maestro heat-like repeat family member 2A	Multiple_Complex	-2.92	0.009	0.3206
TC1800001269.mm.1	1.62	T	Dpysl3	dihydropyrimidinase-like 3	Multiple_Complex	-2.92	0.0314	0.4564
TC0800000516.mm.1	1.53	T	Sorbs2	sorbin and SH3 domain containing 2; Synthetic construct Mus musculus clone IMAGE:100066327, MGC:195464 sorbin and SH3 domain containing 2 (Sorbs2) mRNA, encodes complete protein.	Multiple_Complex	-2.92	0.0312	0.4557
TC1100003496.mm.1	-1.2	T	Msi2	musashi RNA-binding protein 2	Multiple_Complex	-2.92	0.0103	0.3337
TC1200001492.mm.1	-1.05	T	Ywhaq	tyrosine 3-monooxygenase/tryptophan 5-monooxygenase activation protein, theta polypeptide	Multiple_Complex	-2.92	0.0042	0.2521
TC1100002107.mm.1	-1.08	T	Sec14l2	SEC14-like lipid binding 2; SEC14-like 2 (S. cerevisiae)	Multiple_Complex	-2.92	0.0001	0.0616
TC0400000115.mm.1	-1.03	T	Gm11820; RP23-321K16.1	predicted gene 11820 [Source:MGI Symbol;Acc:MGI:3650049]; novel transcript	NonCoding	-2.92	0.0455	0.5058
TC0X00001087.mm.1	-1.11	T	Gpr174	G protein-coupled receptor 174	Multiple_Complex	-2.92	0.0101	0.3318
TC0X00000694.mm.1	-1	T	Srpk3	serine/arginine-rich protein specific kinase 3	Multiple_Complex	-2.92	0.0023	0.204
TC1100002866.mm.1	-1.18	T	Pemt	phosphatidylethanolamine N-methyltransferase	Multiple_Complex	-2.92	0.0334	0.4647
TC0100002108.mm.1	-1.25	T			NonCoding	-2.92	0.0446	0.5034
TC1000001568.mm.1	-1.04	T	Stat6	signal transducer and activator of transcription 6	Multiple_Complex	-2.92	0.0474	0.512
TC1400001089.mm.1	1.05	T	Gm19301	predicted gene, 19301	NonCoding	-2.92	0.0161	0.3777
TC0200002308.mm.1	-1	T	Hck	hemopoietic cell kinase	Coding	-2.92	0.0032	0.2296
TC0200003184.mm.1	1.02	T	C030048H21Rik	RIKEN cDNA C030048H21 gene	Multiple_Complex	-2.92	0.0218	0.4116
TC0400003896.mm.1	1	T	Fhad1	forkhead-associated (FHA) phosphopeptide binding domain 1	Multiple_Complex	-2.92	0.0017	0.1819
TC0900001204.mm.1	1.38	T	Xrn1	5-3 exoribonuclease 1; Synthetic construct Mus musculus clone IMAGE:100062868, MGC:190978 5'-3' exoribonuclease 1 (Xrn1) mRNA, encodes complete protein.; 5'-3' exoribonuclease 1	Multiple_Complex	-2.92	0.0163	0.3792
TC1600001624.mm.1	1.6	T	Gap43	growth associated protein 43	Multiple_Complex	-2.92	0.0116	0.3437
TC0700003810.mm.1	1.07	T	Rnf169	ring finger protein 169	Multiple_Complex	-2.92	0.039	0.4851
TC0900003065.mm.1	1.17	T	P4htm	prolyl 4-hydroxylase, transmembrane (endoplasmic reticulum)	Coding	-2.91	0.0335	0.4649
TC0200004939.mm.1	1.25	T	Cdk5rap1	CDK5 regulatory subunit associated protein 1	Multiple_Complex	-2.91	0.0476	0.5124
TC0900001202.mm.1	-1.59	T	Atr	ataxia telangiectasia and Rad3 related	Multiple_Complex	-2.91	0.0164	0.3796
TC0600000796.mm.1	1.01	T			NonCoding	-2.91	0.0022	0.1998
TC0X00001362.mm.1	-1.02	T	Nrk	Nik related kinase	Multiple_Complex	-2.91	0.0403	0.4893
TC1700001096.mm.1	-1.05	T	Lama1	laminin, alpha 1; Synthetic construct Mus musculus clone IMAGE:100069460, MGC:199362 laminin, alpha 1 (Lama1) mRNA, encodes complete protein.	Multiple_Complex	-2.91	0.0082	0.3118
TC0200003218.mm.1	1.04	T			NonCoding	-2.91	0.0299	0.4497
TC1700001012.mm.1	1.22	T	Rpl36	ribosomal protein L36	Coding	-2.91	0.0309	0.4548
TC1000001149.mm.1	-1.14	T	Tmcc3	transmembrane and coiled coil domains 3	Multiple_Complex	-2.91	0.005	0.267
TC0900001114.mm.1	1.49	T	Dopey1	dopey family member 1	Multiple_Complex	-2.91	0.0227	0.4165
TC0800002706.mm.1	1.02	T	Ces1g	carboxylesterase 1G	Coding	-2.91	0.027	0.4369
TC1600000564.mm.1	-1.01	T	Igsf11	immunoglobulin superfamily, member 11	Coding	-2.91	0.0355	0.4727
TC1800000265.mm.1	-2.14	T	Wdr36	WD repeat domain 36	Coding	-2.91	0.043	0.4982
TC0700000501.mm.1	-1.05	T	Gmfg	glia maturation factor, gamma	Multiple_Complex	-2.91	0.0026	0.2147
TC0800001163.mm.1	-1.01	T	Gm8688	predicted gene 8688 [Source:MGI Symbol;Acc:MGI:3646820]	Multiple_Complex	-2.91	0.0335	0.4648
TC1100003700.mm.1	-1.03	T	Krt24	keratin 24	Coding	-2.91	0.0267	0.4358
TC0100002054.mm.1	1.06	T	Rims1	regulating synaptic membrane exocytosis 1; regulating synaptic membrane exocytosis 1 (Rims1), transcript variant 3, mRNA.; Synthetic construct Mus musculus clone IMAGE:100064122, MGC:193493 regulating synaptic membrane exocytosis 1 (Rims1) mRNA, encodes complete protein.	Coding	-2.91	0.0114	0.3428
TC0200000935.mm.1	1.48	T			NonCoding	-2.91	0.0053	0.2712
TC0500002586.mm.1	1.45	T	Fryl	furry homolog-like (Drosophila); Synthetic construct Mus musculus clone IMAGE:100069515, MGC:199417 furry homolog-like (Drosophila) (Fryl) mRNA, encodes complete protein.	Multiple_Complex	-2.91	0.0479	0.5134
TC0900003078.mm.1	-1.02	T	Fbxw13	F-box and WD-40 domain protein 13	Coding	-2.91	0.0039	0.2456
TC1500000900.mm.1	-1.06	T	Smgc; Muc19	submandibular gland protein C; mucin 19	Multiple_Complex	-2.91	0.0361	0.475
TC1100002378.mm.1	-1.87	T			NonCoding	-2.91	0.0175	0.3873	Intron Retention	0.24
TC1300002498.mm.1	1.01	T	Arhgef28	Rho guanine nucleotide exchange factor (GEF) 28	Multiple_Complex	-2.91	0.0028	0.2194
TC0900002519.mm.1	1.04	T	Trip4	thyroid hormone receptor interactor 4	Multiple_Complex	-2.91	0.0034	0.2331
TC0400004118.mm.1	1.03	T	Arhgef16	Rho guanine nucleotide exchange factor (GEF) 16	Multiple_Complex	-2.9	0.0493	0.5173
TC0500003369.mm.1	-1.12	T	Gtf2i	general transcription factor II I	Multiple_Complex	-2.9	0.0149	0.3692
TC0100002385.mm.1	-1.03	T	Fam126b	family with sequence similarity 126, member B	Multiple_Complex	-2.9	0.0208	0.406
TC1700000593.mm.1	-1.02	T	Kank3	KN motif and ankyrin repeat domains 3	Multiple_Complex	-2.9	0.0316	0.4574
TC0400004175.mm.1	-1.09	T	Samd11	sterile alpha motif domain containing 11	Multiple_Complex	-2.9	0.0339	0.4662
TC1200000856.mm.1	1.47	T	Vash1	vasohibin 1	Multiple_Complex	-2.9	0.041	0.4914
TC0100002288.mm.1	-1.6	T	Slc39a10	solute carrier family 39 (zinc transporter), member 10	Multiple_Complex	-2.9	0.045	0.5043
TC0400000485.mm.1	-1.19	T	Frmpd1	FERM and PDZ domain containing 1	Coding	-2.9	0.0042	0.2528
TC0100003262.mm.1	-1.97	T	Tsen15	tRNA splicing endonuclease 15 homolog (S. cerevisiae)	Multiple_Complex	-2.9	0.0096	0.3278
TC0100003761.mm.1	-1.06	T	Spata17	spermatogenesis associated 17	Multiple_Complex	-2.9	0.0071	0.297
TC0900000204.mm.1	-1.14	T	Ldlr	low density lipoprotein receptor	Coding	-2.9	0.0446	0.5033
TC0200002675.mm.1	-1.06	T	Spo11	SPO11 meiotic protein covalently bound to DSB; Synthetic construct Mus musculus clone IMAGE:100062512, MGC:190902 sporulation protein, meiosis-specific, SPO11 homolog (S. cerevisiae) (Spo11) mRNA, encodes complete protein.; SPO11 meiotic protein covalently bound to DSB homolog (S. cerevisiae)	Multiple_Complex	-2.9	0.0059	0.281
TC0900003273.mm.1	-1.07	T	Ccdc13	coiled-coil domain containing 13	Multiple_Complex	-2.9	0.0161	0.3779
TC0500002272.mm.1	-1.23	T	Evc	Ellis van Creveld gene syndrome	Multiple_Complex	-2.9	0.0438	0.5012
TC1300001997.mm.1	-3.89	T	Shc3	src homology 2 domain-containing transforming protein C3	Coding	-2.9	0.0397	0.4872
TC0700001875.mm.1	-1.02	T	Itgam	integrin alpha M; Synthetic construct Mus musculus clone IMAGE:100062789, MGC:190961 integrin alpha M (Itgam) mRNA, encodes complete protein.	Coding	-2.9	0.0126	0.3529
TC1800000575.mm.1	-2.49	T	Megf10	multiple EGF-like-domains 10	Multiple_Complex	-2.9	0.0052	0.2692
TC0300001412.mm.1	-1.21	T	Adh6b	alcohol dehydrogenase 6B (class V) [Source:MGI Symbol;Acc:MGI:2446626]; alcohol dehydrogenase 6B (class V)	Coding	-2.9	0.037	0.4777
TC1200001861.mm.1	-2.25	T	Pole2	polymerase (DNA directed), epsilon 2 (p59 subunit)	Coding	-2.9	0.0099	0.331
TC0100002461.mm.1	2.54	T	Klf7	Kruppel-like factor 7 (ubiquitous)	Multiple_Complex	-2.9	0.0369	0.4774
TC0X00000059.mm.1	-1.02	T	Cacna1f	calcium channel, voltage-dependent, alpha 1F subunit; Synthetic construct Mus musculus clone IMAGE:100062089, MGC:190349 calcium channel, voltage-dependent, alpha 1F subunit (Cacna1f) mRNA, encodes complete protein.	Multiple_Complex	-2.9	0.0068	0.2932
TC0700004293.mm.1	1.05	T	Coro1a	coronin, actin binding protein 1A	Multiple_Complex	-2.9	0.0082	0.3114
TC1100003790.mm.1	1.58	T	Stat3	signal transducer and activator of transcription 3	Multiple_Complex	-2.9	0.0009	0.1426
TC0700003720.mm.1	-1.4	T	Eed	embryonic ectoderm development	Multiple_Complex	-2.9	0.0041	0.2497
TC1700002183.mm.1	1.12	T	Klc4	kinesin light chain 4	Coding	-2.9	0.0138	0.3623
TC1100001139.mm.1	-1.12	T	Dhrs13	dehydrogenase/reductase (SDR family) member 13	Coding	-2.9	0.007	0.2953
TC0900003011.mm.1	1.07	T	Parp3	poly (ADP-ribose) polymerase family, member 3	Multiple_Complex	-2.9	0.0245	0.4252
TC0700000972.mm.1	1.13	T	E030018B13Rik	RIKEN cDNA E030018B13 gene	Coding	-2.9	0.0037	0.2413
TC0700001771.mm.1	1.02	T	Slc5a11	solute carrier family 5 (sodium/glucose cotransporter), member 11	Multiple_Complex	-2.9	0.0022	0.1998
TC1700002431.mm.1	1.22	T	Mtcl1	microtubule crosslinking factor 1	Multiple_Complex	-2.89	0.0057	0.2768
TC1200000470.mm.1	-1.16	T			NonCoding	-2.89	0.0176	0.3879
TC0200002043.mm.1	-1.94	T	Mcm8	minichromosome maintenance deficient 8 (S. cerevisiae)	Multiple_Complex	-2.89	0.028	0.4415
TC0X00000424.mm.1	1.1	T	Ocrl	oculocerebrorenal syndrome of Lowe	Multiple_Complex	-2.89	0.0017	0.186
TC1700001132.mm.1	-1.52	T	Lpin2	lipin 2	Multiple_Complex	-2.89	0.0477	0.5129
TC0200003316.mm.1	1.14	T	Lrsam1	leucine rich repeat and sterile alpha motif containing 1	Multiple_Complex	-2.89	0.0125	0.3526
TC0400003385.mm.1	1.21	T	Kdm4a	lysine (K)-specific demethylase 4A	Multiple_Complex	-2.89	0.0043	0.2542
TC1500001982.mm.1	1.24	T	Sult4a1	sulfotransferase family 4A, member 1	Coding	-2.89	0.0198	0.4007
TC0900000943.mm.1	1.07	T	Adam10	a disintegrin and metallopeptidase domain 10; Synthetic construct Mus musculus clone IMAGE:100068359, MGC:195903 a disintegrin and metallopeptidase domain 10 (Adam10) mRNA, encodes complete protein.	Multiple_Complex	-2.89	0.0013	0.1669
TC0200001213.mm.1	-1.08	T			NonCoding	-2.89	0.0062	0.2856
TC0500002095.mm.1	1.09	T	Prkag2	protein kinase, AMP-activated, gamma 2 non-catalytic subunit	Multiple_Complex	-2.89	0.0009	0.1393
TC0Y00000334.mm.1	-1.14	T	LOC100504515	PREDICTED: uncharacterized LOC100504515 (LOC100504515), mRNA.	Coding	-2.89	0.0319	0.4585
TC1300001089.mm.1	-1.16	T	Col4a3bp	collagen, type IV, alpha 3 (Goodpasture antigen) binding protein	Multiple_Complex	-2.89	0.0153	0.3721
TC1400001709.mm.1	-1.03	T	Wdfy4	WD repeat and FYVE domain containing 4	Coding	-2.89	0.0081	0.3106
TC1000002700.mm.1	-1.23	T	Metap2	methionine aminopeptidase 2	Multiple_Complex	-2.89	0.0369	0.4772
TC1600002141.mm.1	-1.08	T	Lca5l	Leber congenital amaurosis 5-like	Multiple_Complex	-2.89	0.0202	0.4025
TC1500000160.mm.1	-1.83	T	Myo10	myosin X; Synthetic construct Mus musculus clone IMAGE:100063295, MGC:191057 myosin X (Myo10) mRNA, encodes complete protein.	Multiple_Complex	-2.89	0.0129	0.3552
TC1700001456.mm.1	1.07	T	Pnldc1	poly(A)-specific ribonuclease (PARN)-like domain containing 1	Coding	-2.89	0.0185	0.3934
TC1900001594.mm.1	1.66	T	Ldb1	LIM domain binding 1	Multiple_Complex	-2.89	0.0335	0.4648
TC1400002111.mm.1	1.06	T	Mcpt9	mast cell protease 9	Coding	-2.89	0.0219	0.412
TC0900002780.mm.1	-1.53	T	Me1	malic enzyme 1, NADP(+)-dependent, cytosolic	Coding	-2.89	0.0115	0.343
TC0300002089.mm.1	1	T	Vmn2r7; Vmn2r-ps11	vomeronasal 2, receptor 7; vomeronasal 2, receptor, pseudogene 11	Multiple_Complex	-2.89	0.0045	0.2568
TC0400001477.mm.1	-1.16	T	Sfpq	splicing factor proline/glutamine rich (polypyrimidine tract binding protein associated)	Multiple_Complex	-2.89	0.0461	0.5077
TC0200004126.mm.1	1.73	T	Atg13	autophagy related 13	Multiple_Complex	-2.89	0.0342	0.4674
TC0500003168.mm.1	-1.41	T	Plbd2	phospholipase B domain containing 2	Multiple_Complex	-2.89	0.0331	0.4637
TC0700003551.mm.1	-1.55	T	Hapln3	hyaluronan and proteoglycan link protein 3	Coding	-2.89	0.0175	0.3871
TC0600003074.mm.1	-1.04	T	Slc2a3	solute carrier family 2 (facilitated glucose transporter), member 3	Multiple_Complex	-2.88	0.0476	0.5125
TC1500001009.mm.1	-1.02	T	Kcnh3	potassium voltage-gated channel, subfamily H (eag-related), member 3	Multiple_Complex	-2.88	0.0016	0.1808
TC0900002680.mm.1	-1.31	T	Tmod2	tropomodulin 2	Coding	-2.88	0.01	0.331
TC0600002124.mm.1	-1.19	T	Dennd2a	DENN/MADD domain containing 2A	Multiple_Complex	-2.88	0.0212	0.4075
TC1400002336.mm.1	-1.07	T	Slc39a14	solute carrier family 39 (zinc transporter), member 14	Multiple_Complex	-2.88	0.0217	0.4107
TC0400000080.mm.1	1.07	T	Gm11827	predicted gene 11827	NonCoding	-2.88	0.0146	0.3674
TC1500001981.mm.1	-1.02	T	Efcab6	EF-hand calcium binding domain 6	Multiple_Complex	-2.88	0.0233	0.4194
TC0300002219.mm.1	1.08	T	Gucy1b3	guanylate cyclase 1, soluble, beta 3	Coding	-2.88	9.91e-05	0.0541
TC1000002541.mm.1	-2.31	T	Nfic	nuclear factor I/C; Synthetic construct Mus musculus clone IMAGE:100015921, MGC:183495 nuclear factor I/C (Nfic) mRNA, encodes complete protein.	Multiple_Complex	-2.88	0.0018	0.1865
TC0600001354.mm.1	-5.32	T	Slc25a18	solute carrier family 25 (mitochondrial carrier), member 18	Coding	-2.88	0.0055	0.2747
TC1100000442.mm.1	-1.05	T	Ebf1	early B cell factor 1	Multiple_Complex	-2.88	0.0158	0.3753
TC0800002941.mm.1	1.01	T	Glg1	golgi apparatus protein 1	Multiple_Complex	-2.88	0.0244	0.4248
TC0600000948.mm.1	-1.06	T	Dysf	dysferlin; dysferlin (Dysf), transcript variant 1, mRNA.	Multiple_Complex	-2.88	0.0293	0.4474
TC1000002364.mm.1	1.06	T			NonCoding	-2.88	0.0483	0.5147
TC0600001435.mm.1	1	T	A230083G16Rik	RIKEN cDNA A230083G16 gene	Coding	-2.88	0.0032	0.2302
TC0200004148.mm.1	-1.08	T	Prdm11	PR domain containing 11	Multiple_Complex	-2.88	0.0116	0.3441
TC0200000486.mm.1	1.51	T	Ralgds	ral guanine nucleotide dissociation stimulator	Multiple_Complex	-2.88	0.0084	0.3136
TC1100000730.mm.1	1.22	T	Mprip	myosin phosphatase Rho interacting protein	Multiple_Complex	-2.88	0.0154	0.3727
TC1000002063.mm.1	-1.04	T	Lace1	lactation elevated 1	Coding	-2.88	0.0041	0.2488
TC1200000566.mm.1	1.06	T	Klhdc1	kelch domain containing 1	Multiple_Complex	-2.88	0.0117	0.3448
TC1000000825.mm.1	-2.14	T	Gm26602; LOC100862144	predicted gene, 26602 [Source:MGI Symbol;Acc:MGI:5477096]; PREDICTED: uncharacterized LOC100862144 (LOC100862144), miscRNA.	Multiple_Complex	-2.88	0.0079	0.3078
TC0500003013.mm.1	-1.11	T	Cryba4	crystallin, beta A4	Coding	-2.88	0.039	0.4851
TC1300000301.mm.1	-1	T	Prl6a1	prolactin family 6, subfamily a, member 1	Multiple_Complex	-2.88	0.0101	0.3325
TC1100001215.mm.1	-1.02	T	5530401A14Rik	RIKEN cDNA 5530401A14 gene	Multiple_Complex	-2.88	0.0036	0.2396
TC0200000542.mm.1	1.28	T	Ntmt1	N-terminal Xaa-Pro-Lys N-methyltransferase 1	Multiple_Complex	-2.88	0.0223	0.4143
TC0200000490.mm.1	1.35	T	Tsc1	tuberous sclerosis 1; tuberous sclerosis 1 (Tsc1), mRNA.	Multiple_Complex	-2.88	0.0107	0.336
TC0100003776.mm.1	1.19	T	Kctd3	potassium channel tetramerisation domain containing 3	Multiple_Complex	-2.88	0.0082	0.3112
TC0500002486.mm.1	-1.2	T	Ugdh	UDP-glucose dehydrogenase	Multiple_Complex	-2.87	0.0071	0.296
TC0800001047.mm.1	1.18	T			NonCoding	-2.87	0.0079	0.3071
TC1000002032.mm.1	1	T	BC021785; G630090E17Rik	cDNA sequence BC021785; RIKEN cDNA G630090E17 gene	Coding	-2.87	0.0099	0.3305
TC1000002725.mm.1	1.04	T	Socs2	suppressor of cytokine signaling 2	Multiple_Complex	-2.87	0.0007	0.1316
TC0400002205.mm.1	-1.23	T	Ints8	integrator complex subunit 8	Multiple_Complex	-2.87	0.0237	0.4215
TC0600003159.mm.1	-1.24	T	Kcna5	potassium voltage-gated channel, shaker-related subfamily, member 5	Coding	-2.87	0.0449	0.5042
TC1100001133.mm.1	-1.04	T	Myo18a	myosin XVIIIA	Multiple_Complex	-2.87	0.0029	0.222
TC0300003223.mm.1	-1.12	T	Pmp2	peripheral myelin protein 2	Coding	-2.87	0.0303	0.4521
TC0400003825.mm.1	-1.04	T			NonCoding	-2.87	0.0005	0.1077
TC0X00001097.mm.1	1.06	T	2810403D21Rik	RIKEN cDNA 2810403D21 gene	NonCoding	-2.87	0.0144	0.3656
TC0700002217.mm.1	1.78	T	Peg3	paternally expressed 3	Multiple_Complex	-2.87	0.0236	0.4207
TC1000000852.mm.1	-1.22	T	Reep6	receptor accessory protein 6	Multiple_Complex	-2.87	0.0397	0.4874
TC0100003871.mm.1	1.11	T	Tstd1	thiosulfate sulfurtransferase (rhodanese)-like domain containing 1	Coding	-2.87	0.003	0.224
TC0900002204.mm.1	-1	T	Cep164	centrosomal protein 164	Multiple_Complex	-2.87	0.0038	0.2442
TC0200005196.mm.1	-1.15	T			NonCoding	-2.87	0.0248	0.4266
TC0600003316.mm.1	1.02	T	Gsg1	germ cell-specific gene 1	Coding	-2.87	0.0164	0.3796
TC0900000888.mm.1	1.28	T	Vps13c	vacuolar protein sorting 13C (yeast)	Multiple_Complex	-2.87	0.0012	0.1605
TC1500001198.mm.1	-1.05	T	Spef2	sperm flagellar 2	Coding	-2.87	0.026	0.4324
TC1800000345.mm.1	-1.01	T			NonCoding	-2.87	0.0348	0.47
TC0500000112.mm.1	-1.24	T	Cacna2d1	calcium channel, voltage-dependent, alpha2/delta subunit 1	Multiple_Complex	-2.87	0.0062	0.2846
TC0900000444.mm.1	1.15	T			NonCoding	-2.87	0.0341	0.4672
TC0100002332.mm.1	-1.34	T	Pms1	postmeiotic segregation increased 1 (S. cerevisiae)	Multiple_Complex	-2.87	0.0391	0.4854
TC0X00000237.mm.1	1.23	T	Wdr44	WD repeat domain 44	Multiple_Complex	-2.87	0.0031	0.2266
TC1300002470.mm.1	-1.01	T	Ankdd1b	ankyrin repeat and death domain containing 1B	Multiple_Complex	-2.87	0.0405	0.49
TC0700004189.mm.1	-1.51	T	Eri2	exoribonuclease 2	Multiple_Complex	-2.87	0.0237	0.4213
TC1700002631.mm.1	1.03	T			NonCoding	-2.87	0.0057	0.2775
TC0300001491.mm.1	-1.35	T	Ssx2ip	synovial sarcoma, X breakpoint 2 interacting protein	Multiple_Complex	-2.87	0.004	0.248
TC0500002717.mm.1	1.04	T	Gc	group specific component	Coding	-2.87	0.0151	0.3707
TC0X00000963.mm.1	1.01	T	Dlg3	discs, large homolog 3 (Drosophila)	Multiple_Complex	-2.87	0.0321	0.4591
TC0400003439.mm.1	-1.52	T	Kcnq4	potassium voltage-gated channel, subfamily Q, member 4	Multiple_Complex	-2.87	0.0453	0.5051
TC0400002059.mm.1	-1.07	T	Mmel1	membrane metallo-endopeptidase-like 1	Multiple_Complex	-2.87	0.0022	0.2015
TC0400003586.mm.1	1.02	T	S100pbp	S100P binding protein	Multiple_Complex	-2.86	0.035	0.4707
TC1100000251.mm.1	1.98	T	Bcl11a	B cell CLL/lymphoma 11A (zinc finger protein)	Multiple_Complex	-2.86	0.0021	0.1959
TC1300002691.mm.1	-1.18	T	Gzma	granzyme A	Coding	-2.86	0.0345	0.4691
TC0800001586.mm.1	1.2	T	Pard3	par-3 family cell polarity regulator; par-3 (partitioning defective 3) homolog (C. elegans)	Multiple_Complex	-2.86	0.0321	0.4592
TC1700000632.mm.1	1.18	T	BC051142	cDNA sequence BC051142	Multiple_Complex	-2.86	0.0351	0.4712
TC0200003283.mm.1	-2	T	Fnbp1	formin binding protein 1	Multiple_Complex	-2.86	0.0007	0.1287
TC1500001061.mm.1	1.09	T	Acvrl1	activin A receptor, type II-like 1; activin A receptor, type II-like 1 (Acvrl1), mRNA.	Multiple_Complex	-2.86	0.0001	0.0574
TC1300000630.mm.1	1.75	T	Arl10	ADP-ribosylation factor-like 10	Multiple_Complex	-2.86	0.0295	0.4482
TC0300001213.mm.1	1.07	T	Mir137	microRNA 137	Multiple_Complex	-2.86	0.0021	0.1974
TC0700004404.mm.1	1	T	Chst15	carbohydrate (N-acetylgalactosamine 4-sulfate 6-O) sulfotransferase 15	Multiple_Complex	-2.86	0.0025	0.2107
TC0800003066.mm.1	1.01	T	Trhr2	thyrotropin releasing hormone receptor 2	Coding	-2.86	0.0256	0.4306
TC0300002151.mm.1	-1.06	T	Sis	sucrase isomaltase (alpha-glucosidase)	Multiple_Complex	-2.86	0.0329	0.4628
TC0100002824.mm.1	-1.01	T	5033417F24Rik	RIKEN cDNA 5033417F24 gene [Source:MGI Symbol;Acc:MGI:1923245]	NonCoding	-2.86	0.0126	0.3531
TC0500001288.mm.1	1.15	T	Taok3	TAO kinase 3	Multiple_Complex	-2.86	0.0402	0.489
TC1700000583.mm.1	-1.41	T			NonCoding	-2.86	0.0067	0.2925
TC0500001548.mm.1	1.02	T	Gtf2ird2	GTF2I repeat domain containing 2	Multiple_Complex	-2.86	0.0459	0.5072
TC0500000303.mm.1	1	T	Agbl5	ATP/GTP binding protein-like 5	Multiple_Complex	-2.86	0.0012	0.1605
TC1700001158.mm.1	-1.29	T	Slc30a6	solute carrier family 30 (zinc transporter), member 6	Multiple_Complex	-2.86	0.0094	0.3244
TC1200002015.mm.1	-1.06	T	Synj2bp; Cox16	synaptojanin 2 binding protein; cytochrome c oxidase assembly protein 16	Multiple_Complex	-2.86	0.0331	0.4637
TC0500003023.mm.1	-1.04	T	Myo18b	myosin XVIIIb	Multiple_Complex	-2.86	0.0201	0.4022
TC0900001458.mm.1	-1.02	T	Elp6	elongator acetyltransferase complex subunit 6	Coding	-2.86	0.0007	0.1276
TC0400003516.mm.1	-1.37	T	Cdca8	cell division cycle associated 8	Multiple_Complex	-2.85	0.04	0.4882
TC1900000776.mm.1	-1.58	T	Acsl5	acyl-CoA synthetase long-chain family member 5	Coding	-2.85	0.0262	0.4331
TC0700002464.mm.1	1.09	T	Gm26821	predicted gene, 26821 [Source:MGI Symbol;Acc:MGI:5477315]	NonCoding	-2.85	0.0317	0.4578
TC1000002172.mm.1	-1.1	T	Fam184a	family with sequence similarity 184, member A	Multiple_Complex	-2.85	0.0386	0.4841
TC0X00002036.mm.1	1.03	T	Gm14552	predicted gene 14552	NonCoding	-2.85	0.0018	0.1877
TC1700001088.mm.1	-1.16	T			NonCoding	-2.85	0.0061	0.2843
TC1800000962.mm.1	1.08	T	Ccny	cyclin Y	Multiple_Complex	-2.85	0.0235	0.4205
TC1100000436.mm.1	1	T	Il12b	interleukin 12b (Il12b), mRNA.; interleukin 12b	Coding	-2.85	0.0284	0.4434
TC0400002444.mm.1	1.01	T	Aptx	aprataxin; aprataxin (Aptx), transcript variant 2, mRNA.	Multiple_Complex	-2.85	0.0014	0.169
TC0500002528.mm.1	-1.03	T	Atp8a1	ATPase, aminophospholipid transporter (APLT), class I, type 8A, member 1	Multiple_Complex	-2.85	0.0152	0.3713
TC0400001715.mm.1	1.09	T	Eif4g3	eukaryotic translation initiation factor 4 gamma, 3	Multiple_Complex	-2.85	0.0133	0.358
TC0200000459.mm.1	1.06	T	Surf2	surfeit gene 2	Multiple_Complex	-2.85	0.0001	0.0584
TC1500001054.mm.1	1.09	T	Slc4a8	solute carrier family 4 (anion exchanger), member 8	Multiple_Complex	-2.85	0.0406	0.4902
TC0700000057.mm.1	-1.39	T	U2af2	U2 small nuclear ribonucleoprotein auxiliary factor (U2AF) 2	Coding	-2.85	0.0058	0.2784
TC0700001631.mm.1	-2.45	T	Ampd3	adenosine monophosphate deaminase 3	Multiple_Complex	-2.85	0.038	0.4817
TC1000001901.mm.1	-1.35	T	Akap7	A kinase (PRKA) anchor protein 7; Synthetic construct Mus musculus clone IMAGE:100063927, MGC:193394 A kinase (PRKA) anchor protein 7 (Akap7) mRNA, encodes complete protein.	Multiple_Complex	-2.85	0.0048	0.2634
TC0500001327.mm.1	-1.05	T	Tbx3	T-box 3	Multiple_Complex	-2.85	0.0182	0.3915
TC0100000876.mm.1	1.03	T			NonCoding	-2.85	0.0419	0.4948
TC1900001776.mm.1	1.01	T	Sec31b	Sec31 homolog B (S. cerevisiae)	Coding	-2.85	0.0167	0.3821
TC0700002039.mm.1	-1.23	T	Ptdss2	phosphatidylserine synthase 2	Multiple_Complex	-2.85	0.0006	0.1237
TC1600001629.mm.1	-1.11	T	4932412D23Rik	RIKEN cDNA 4932412D23 gene	NonCoding	-2.85	0.0098	0.3297
TC0600002178.mm.1	1.68	T	Tcaf1	TRPM8 channel-associated factor 1	Multiple_Complex	-2.85	0.01	0.3313
TC1400000507.mm.1	1.03	T	Samd4	sterile alpha motif domain containing 4	Multiple_Complex	-2.85	0.002	0.1955
TC0500002406.mm.1	-1.17	T	Dhx15	DEAH (Asp-Glu-Ala-His) box polypeptide 15; DEAH (Asp-Glu-Ala-His) box polypeptide 15 (Dhx15), transcript variant 1, mRNA.; DEAH (Asp-Glu-Ala-His) box polypeptide 15 (Dhx15), transcript variant 2, mRNA.	Multiple_Complex	-2.85	0.0142	0.365
TC1800000623.mm.1	-4.33	T	Pdgfrb	platelet derived growth factor receptor, beta polypeptide	Multiple_Complex	-2.85	0.0034	0.2341
TC1100002804.mm.1	-1.04	T	2010001A14Rik; RP23-268K22.2	RIKEN cDNA 2010001A14 gene [Source:MGI Symbol;Acc:MGI:1923766]; novel transcript	NonCoding	-2.85	0.04	0.4884
TC0600001900.mm.1	1.01	T			NonCoding	-2.85	0.0037	0.242
TC0100002948.mm.1	1.07	T	Gm27184; RP23-386K20.2	predicted gene 27184 [Source:MGI Symbol;Acc:MGI:5521027]; novel transcript, antisense to Tmem185b	NonCoding	-2.85	0.0025	0.2096
TC0900003334.mm.1	-1.18	T	Acad11	acyl-Coenzyme A dehydrogenase family, member 11	Multiple_Complex	-2.85	0.0314	0.4568
TC0400000396.mm.1	1.07	T	Gm13306; Ccl27b; Gm2506; 4933409K07Rik	predicted gene 13306; chemokine (C-C motif) ligand 27b; chemokine (C-C motif) ligand 27b (Ccl27b), transcript variant 1, mRNA.; predicted gene 2506 (Gm2506), transcript variant 2, mRNA.; predicted gene 2506 (Gm2506), transcript variant 3, mRNA.; RIKEN cDNA 4933409K07 gene (4933409K07Rik), non-coding RNA.; RIKEN cDNA 4933409K07 gene, mRNA (cDNA clone MGC:99968 IMAGE:30532552), complete cds.; RIKEN cDNA 4933409K07 gene	Multiple_Complex	-2.85	0.0292	0.4468
TC1400002099.mm.1	1.2	T	Rabggta	Rab geranylgeranyl transferase, a subunit	Coding	-2.85	0.0223	0.4139
TC0900003154.mm.1	1.02	T			NonCoding	-2.85	0.0321	0.4593
TC1100002397.mm.1	-1.63	T	Vrk2	vaccinia related kinase 2	Multiple_Complex	-2.85	0.009	0.3196
TC0500000533.mm.1	-1.03	T	Zcchc4	zinc finger, CCHC domain containing 4	Multiple_Complex	-2.85	0.0049	0.265
TC1100001698.mm.1	1.02	T	Adam11	a disintegrin and metallopeptidase domain 11	Multiple_Complex	-2.85	0.0421	0.4953
TC0600001092.mm.1	1.4	T	Slc6a6	solute carrier family 6 (neurotransmitter transporter, taurine), member 6	Coding	-2.85	0.0058	0.2782
TC0X00000114.mm.1	-1.02	T	Gm14501; 1700012L04Rik	predicted gene 14501; RIKEN cDNA 1700012L04 gene	Coding	-2.85	0.0376	0.4802
TC0900003165.mm.1	-1.06	T	4921528I07Rik	RIKEN cDNA 4921528I07 gene	Coding	-2.85	0.0046	0.259
TC0900003073.mm.1	1.03	T	Trex1; Atrip	three prime repair exonuclease 1; ATR interacting protein	Multiple_Complex	-2.85	0.0105	0.3349
TC0200002312.mm.1	-1.45	T	Pofut1	protein O-fucosyltransferase 1	Multiple_Complex	-2.84	0.0238	0.4216
TC1500001876.mm.1	1.29	T	Ddx17	DEAD (Asp-Glu-Ala-Asp) box polypeptide 17	Multiple_Complex	-2.84	0.006	0.2829
TC0400001276.mm.1	-1.16	T	Ptch2	patched homolog 2; Synthetic construct Mus musculus clone IMAGE:100066318, MGC:195455 patched homolog 2 (Ptch2) mRNA, encodes complete protein.	Multiple_Complex	-2.84	0.0086	0.3153
TC0700000904.mm.1	-1.13	T	Prmt3	protein arginine N-methyltransferase 3	Multiple_Complex	-2.84	0.002	0.1959
TC1500001572.mm.1	-1.08	T	Anxa13	annexin A13	Coding	-2.84	0.0363	0.4754
TC0200001396.mm.1	1.04	T	Phf21a	PHD finger protein 21A	Multiple_Complex	-2.84	0.0076	0.3028
TC0800000619.mm.1	-1.09	T	Glra3	glycine receptor, alpha 3 subunit; Synthetic construct Mus musculus clone IMAGE:100015658, MGC:183392 glycine receptor, alpha 3 subunit (Glra3) mRNA, encodes complete protein.	Multiple_Complex	-2.84	0.0091	0.3216
TC0700004641.mm.1	-1.08	T	Sptbn4	spectrin beta, non-erythrocytic 4	Multiple_Complex	-2.84	0.0061	0.2836
TC0500000353.mm.1	1.02	T	Slc5a1	solute carrier family 5 (sodium/glucose cotransporter), member 1	Coding	-2.84	0.0267	0.4355
TC0900002735.mm.1	-1.02	T	Col12a1	collagen, type XII, alpha 1	Multiple_Complex	-2.84	0.0061	0.2844
TC0500002845.mm.1	-1.02	T	Helq	helicase, POLQ-like	Multiple_Complex	-2.84	0.0339	0.4661
TC1500002217.mm.1	-2.26	T	Racgap1	Rac GTPase-activating protein 1	Multiple_Complex	-2.84	0.0128	0.3542
TC1100002155.mm.1	-2.86	T	Pold2	polymerase (DNA directed), delta 2, regulatory subunit	Multiple_Complex	-2.84	0.0144	0.3659
TC0700001839.mm.1	-1.14	T	Zfp771	zinc finger protein 771	Multiple_Complex	-2.84	0.0486	0.5154
TC0200001911.mm.1	-1.06	T	Stard7	START domain containing 7	Multiple_Complex	-2.84	0.0138	0.3619
TC0200002643.mm.1	-1.02	T	Bcas1os2	breast carcinoma amplified sequence 1, opposite strand 2	NonCoding	-2.84	0.05	0.5192
TC0700000303.mm.1	1.05	T	Trappc6a	trafficking protein particle complex 6A	Multiple_Complex	-2.84	0.0349	0.4706
TC0700002156.mm.1	1.1	T	Rdh13	retinol dehydrogenase 13 (all-trans and 9-cis)	Multiple_Complex	-2.84	0.0148	0.3687
TC0300001645.mm.1	-1.19	T	Zfand1	zinc finger, AN1-type domain 1	Multiple_Complex	-2.84	0.0113	0.3411
TC1000002677.mm.1	-1.71	T	Rmst	rhabdomyosarcoma 2 associated transcript (non-coding RNA)	NonCoding	-2.84	0.0122	0.3494
TC1500001005.mm.1	-2.41	T	Troap	trophinin associated protein	Coding	-2.84	0.0009	0.1446
TC0500000239.mm.1	1.03	T			NonCoding	-2.84	0.0124	0.351
TC0800003034.mm.1	1.05	T	Zdhhc7	zinc finger, DHHC domain containing 7	Multiple_Complex	-2.84	0.0006	0.1194
TC0900001946.mm.1	-1.18	T	Jam3	junction adhesion molecule 3	Coding	-2.84	0.0131	0.3565
TC0400003653.mm.1	-2.21	T	Epb41	erythrocyte membrane protein band 4.1	Multiple_Complex	-2.84	0.0007	0.1291
TC1900000064.mm.1	-1.14	T	4930481A15Rik	RIKEN cDNA 4930481A15 gene; RIKEN cDNA 4930481A15 gene (4930481A15Rik), transcript variant 1, non-coding RNA.; RIKEN cDNA 4930481A15 gene (4930481A15Rik), transcript variant 2, non-coding RNA.	Multiple_Complex	-2.84	0.0211	0.4075
TC1100000133.mm.1	1.09	T			NonCoding	-2.84	0.0121	0.3483
TC0400003854.mm.1	1.22	T	4933427I22Rik	RIKEN cDNA 4933427I22 gene	NonCoding	-2.84	0.0004	0.1025
TC1000002156.mm.1	1.18	T	Gopc	golgi associated PDZ and coiled-coil motif containing	Multiple_Complex	-2.84	0.0215	0.4095
TC0800003102.mm.1	1.01	T	Dbndd1	dysbindin (dystrobrevin binding protein 1) domain containing 1	Coding	-2.83	0.0393	0.4861
TC0400003228.mm.1	-1.05	T	Lrp8os2; RP23-184N11.6; B230314M03Rik	low density lipoprotein receptor-related protein 8, apolipoprotein e receptor, opposite strand 2 [Source:MGI Symbol;Acc:MGI:3588233]; novel transcript; RIKEN cDNA B230314M03 gene	Multiple_Complex	-2.83	0.0282	0.442
TC0900001325.mm.1	-1.14	T	Aste1	asteroid homolog 1 (Drosophila)	Multiple_Complex	-2.83	0.002	0.1929
TC0X00003395.mm.1	1.29	T	Med12	mediator complex subunit 12; mediator of RNA polymerase II transcription, subunit 12 homolog (yeast)	Multiple_Complex	-2.83	0.0052	0.2689
TC1300001205.mm.1	-1.09	T	Depdc1b	DEP domain containing 1B; DEP domain containing 1B (Depdc1b), mRNA.	Multiple_Complex	-2.83	0.0057	0.2768
TC1000000690.mm.1	-1.05	T			NonCoding	-2.83	0.0423	0.4959
TC1500001197.mm.1	1.01	T	Il7r	interleukin 7 receptor	Multiple_Complex	-2.83	0.0212	0.4077
TC1400000484.mm.1	1.16	T	Gm19615	PREDICTED: predicted gene, 19615 (Gm19615), miscRNA.	NonCoding	-2.83	0.0076	0.3027
TC0300000485.mm.1	-1.26	T	Mbnl1	muscleblind-like 1 (Drosophila)	Multiple_Complex	-2.83	0.0021	0.1985	Cassette Exon	0.21
TC1500001124.mm.1	-1.12	T			NonCoding	-2.83	0.0168	0.3825
TC0700004338.mm.1	-1.15	T	Ctf2	cardiotrophin 2	Coding	-2.83	0.0198	0.4004
TC0100002470.mm.1	-2.59	T	Fzd5	frizzled homolog 5 (Drosophila)	Coding	-2.83	0.009	0.3201
TC1000002402.mm.1	1.01	T	4930483K19Rik	RIKEN cDNA 4930483K19 gene	NonCoding	-2.83	0.0049	0.2652
TC1400000630.mm.1	1.09	T	Trav10d	T cell receptor alpha variable 10D	Multiple_Complex	-2.83	0.0048	0.2632
TC0100000442.mm.1	-1.05	T	Stradb	STE20-related kinase adaptor beta	Multiple_Complex	-2.83	0.0308	0.4545
TC0500002986.mm.1	-1.47	T	Pxmp2	peroxisomal membrane protein 2	Multiple_Complex	-2.83	0.0204	0.4038
TC1700000498.mm.1	-1.03	T	Rab44	RAB44, member RAS oncogene family	Multiple_Complex	-2.83	0.0261	0.4328
TC0200001810.mm.1	-1.02	T	Ckmt1	creatine kinase, mitochondrial 1, ubiquitous	Multiple_Complex	-2.83	0.029	0.4456
TC0400003491.mm.1	-1.03	T	1700121C08Rik; RP23-291K22.4	RIKEN cDNA 1700121C08 gene [Source:MGI Symbol;Acc:MGI:1925891]; novel trancsript	NonCoding	-2.83	0.0104	0.3347
TC0300000809.mm.1	-2.52	T	S100a6	S100 calcium binding protein A6 (calcyclin)	Coding	-2.83	0.0015	0.173
TC0400002536.mm.1	1.05	T	Hint2	histidine triad nucleotide binding protein 2	Multiple_Complex	-2.83	0.0314	0.4568
TC0300000555.mm.1	-1.64	T	Mfsd1	major facilitator superfamily domain containing 1	Coding	-2.83	0.0241	0.4231
TC0900001158.mm.1	1.32	T	Adamts7	a disintegrin-like and metallopeptidase (reprolysin type) with thrombospondin type 1 motif, 7	Multiple_Complex	-2.83	0.0489	0.5162
TC1100001363.mm.1	-1.08	T	Cuedc1; 2210416O15Rik	CUE domain containing 1; RIKEN cDNA 2210416O15 gene; RIKEN cDNA 2210416O15 gene (2210416O15Rik), non-coding RNA.	Multiple_Complex	-2.83	6.24e-05	0.0435
TC0200005087.mm.1	-1.43	T	Gtsf1l	gametocyte specific factor 1-like	Coding	-2.83	0.0104	0.3343
TC1100004060.mm.1	-1.01	T	Cd300lf	CD300 antigen like family member F	Multiple_Complex	-2.83	0.029	0.4456
TC1700001194.mm.1	1.43	T	Qpct	glutaminyl-peptide cyclotransferase (glutaminyl cyclase)	Coding	-2.83	0.0082	0.311
TC0400003956.mm.1	-1.04	T	Vps13d	vacuolar protein sorting 13 D (yeast); vacuolar protein sorting 13 D (yeast) (Vps13d), mRNA.	Multiple_Complex	-2.83	0.0191	0.3964
TC0600002572.mm.1	1.02	T	Dguok	deoxyguanosine kinase	Multiple_Complex	-2.83	0.0048	0.2622
TC0300000548.mm.1	-1.49	T	Mlf1	myeloid leukemia factor 1	Multiple_Complex	-2.83	8.07e-05	0.0489
TC0100001711.mm.1	-2.48	T	Parp1; Mir6904	poly (ADP-ribose) polymerase family, member 1; microRNA 6904	Multiple_Complex	-2.83	0.0315	0.4569
TC1100000245.mm.1	1.39	T	Pus10	pseudouridylate synthase 10	Multiple_Complex	-2.83	0.022	0.4127
TC0800001177.mm.1	1.01	T	Bean1	brain expressed, associated with Nedd4, 1	Multiple_Complex	-2.83	0.0246	0.4253
TC1700001757.mm.1	-1.07	T	Fkbp5	FK506 binding protein 5	Multiple_Complex	-2.83	0.003	0.2242
TC0500001017.mm.1	-1.05	T	Nudt9	nudix (nucleoside diphosphate linked moiety X)-type motif 9	Multiple_Complex	-2.82	0.0108	0.3371
TC0500003483.mm.1	1.22	T	Prkar1b	protein kinase, cAMP dependent regulatory, type I beta	Multiple_Complex	-2.82	0.0054	0.2729
TC1900001444.mm.1	-1.01	T	1500017E21Rik	RIKEN cDNA 1500017E21 gene	NonCoding	-2.82	0.0369	0.4773
TC1700001656.mm.1	-1.05	T	Baiap3	BAI1-associated protein 3	Multiple_Complex	-2.82	0.0116	0.3442
TC0300002620.mm.1	-1.02	T	Nr1h5	nuclear receptor subfamily 1, group H, member 5	Coding	-2.82	0.0127	0.3537
TC0100000608.mm.1	-1.02	T	Smarcal1	SWI/SNF related matrix associated, actin dependent regulator of chromatin, subfamily a-like 1	Multiple_Complex	-2.82	0.0021	0.1994
TC0200005164.mm.1	-1.03	T	Sulf2	sulfatase 2	Multiple_Complex	-2.82	0.0007	0.1317
TC1700000473.mm.1	1.01	T	Def6	differentially expressed in FDCP 6	Multiple_Complex	-2.82	0.0301	0.4506
TC1700002817.mm.1	1	T	C2	complement component 2 (within H-2S)	Multiple_Complex	-2.82	0.0448	0.5041
TC1900000577.mm.1	-1.03	T	Cc2d2b	PREDICTED: coiled-coil and C2 domain containing 2B (Cc2d2b), mRNA.	Coding	-2.82	0.0199	0.4008
TC0400001306.mm.1	1.31	T	Med8	mediator complex subunit 8; mediator of RNA polymerase II transcription, subunit 8 homolog (yeast)	Multiple_Complex	-2.82	0.0153	0.3721
TC1300001447.mm.1	-1.01	T	Actn2	actinin alpha 2	Coding	-2.82	0.0022	0.2019
TC1000000478.mm.1	1.21	T	Gm19395	predicted gene, 19395; predicted gene, 19395 (Gm19395), non-coding RNA.	NonCoding	-2.82	0.045	0.5046
TC0100003747.mm.1	-1.16	T	Iars2	isoleucine-tRNA synthetase 2, mitochondrial	Multiple_Complex	-2.82	0.0468	0.5102
TC0200004312.mm.1	-1.15	T	Ano3	anoctamin 3	Multiple_Complex	-2.82	0.0316	0.4575
TC0200002203.mm.1	1.07	T	Cst9	cystatin 9	Coding	-2.82	0.0193	0.3978
TC0900001586.mm.1	1.14	T	Wdr48	WD repeat domain 48	Multiple_Complex	-2.82	0.0253	0.4288
TC0300001699.mm.1	-1.01	T	Crh	corticotropin releasing hormone	Coding	-2.82	0.0397	0.4872
TC1600000726.mm.1	1.06	T	Cblb	Casitas B-lineage lymphoma b	Coding	-2.82	0.0305	0.453
TC1800000201.mm.1	-1.1	T	Fhod3	formin homology 2 domain containing 3; formin homology 2 domain containing 3 (Fhod3), mRNA.	Coding	-2.82	0.0246	0.4253
TC0600003247.mm.1	-1	T	Klri2	killer cell lectin-like receptor family I member 2	Coding	-2.82	0.0264	0.434
TC0500000997.mm.1	1.01	T	Arhgap24	Rho GTPase activating protein 24	Multiple_Complex	-2.82	0.0018	0.1874
TC1500001302.mm.1	1.48	T	Trio	triple functional domain (PTPRF interacting)	Multiple_Complex	-2.82	0.0042	0.2525
TC1000000743.mm.1	1.11	T	Mcm3ap	minichromosome maintenance deficient 3 (S. cerevisiae) associated protein	Coding	-2.82	0.0216	0.4103
TC1300002499.mm.1	-1.37	T	Utp15	UTP15, U3 small nucleolar ribonucleoprotein, homolog (yeast)	Coding	-2.82	0.0267	0.4354
TC0200002812.mm.1	1.02	T	Col20a1	collagen, type XX, alpha 1	Multiple_Complex	-2.82	0.0029	0.2231
TC0300000762.mm.1	-1.08	T	Gm15417	predicted gene 15417	NonCoding	-2.82	0.0061	0.2837
TC0500003054.mm.1	1.05	T	Ssh1	slingshot homolog 1 (Drosophila)	Multiple_Complex	-2.82	0.0082	0.3116
TC0900002923.mm.1	-1.07	T	Cldn18	claudin 18; Synthetic construct Mus musculus clone IMAGE:100014616, MGC:175448 claudin 18 (Cldn18) mRNA, encodes complete protein.	Coding	-2.82	0.0027	0.2158
TC0700004655.mm.1	-2.07	T	Blm	Bloom syndrome, RecQ helicase-like	Multiple_Complex	-2.82	0.0006	0.1218
TC1300002209.mm.1	1.04	T	Prss47	protease, serine, 47; protease, serine 47	Multiple_Complex	-2.82	0.0222	0.4139
TC0600000242.mm.1	-1.49	T	Smo	smoothened, frizzled class receptor; smoothened homolog (Drosophila)	Multiple_Complex	-2.82	0.01	0.3315
TC1200001678.mm.1	1.01	T			NonCoding	-2.82	0.0122	0.3491
TC1200002554.mm.1	-1.03	T	Ighv5-2	immunoglobulin heavy variable 5-2	Coding	-2.82	0.0411	0.4919
TC1000001891.mm.1	-1.09	T	Gm15270; RP23-234P12.1	predicted gene 15270 [Source:MGI Symbol;Acc:MGI:3705149]; novel transcript	NonCoding	-2.82	0.0012	0.1624
TC0800002938.mm.1	1	T	Clec18a	C-type lectin domain family 18, member A	Multiple_Complex	-2.82	0.0228	0.4167
TC0300001530.mm.1	-1.05	T	Usp33	ubiquitin specific peptidase 33; Synthetic construct Mus musculus clone IMAGE:100015772, MGC:183431 ubiquitin specific peptidase 33 (Usp33) mRNA, encodes complete protein.	Multiple_Complex	-2.82	0.0425	0.4967
TC0200004940.mm.1	-1.24	T	Snta1	syntrophin, acidic 1	Multiple_Complex	-2.82	0.0258	0.4315
TC1800001338.mm.1	-1.92	T	Ppic	peptidylprolyl isomerase C	Coding	-2.82	0.0066	0.2909
TC0200003629.mm.1	-1.12	T	Fap	fibroblast activation protein	Multiple_Complex	-2.82	0.0333	0.4645
TC0300000218.mm.1	1.12	T	Kcnmb2	potassium large conductance calcium-activated channel, subfamily M, beta member 2	Coding	-2.82	0.0039	0.2454
TC0500003694.mm.1	1.02	T	Stard13	StAR-related lipid transfer (START) domain containing 13	Multiple_Complex	-2.82	0.0002	0.0716
TC1800001043.mm.1	1.02	T	Dsc2	desmocollin 2	Coding	-2.81	0.0206	0.4048
TC1900000521.mm.1	1.32	T	Tnks2	tankyrase, TRF1-interacting ankyrin-related ADP-ribose polymerase 2	Multiple_Complex	-2.81	0.029	0.4455
TC0900002376.mm.1	-1.01	T	Lman1l	lectin, mannose-binding 1 like	Coding	-2.81	0.0452	0.5051
TC0200004309.mm.1	-1	T	Fibin	fin bud initiation factor homolog (zebrafish)	Multiple_Complex	-2.81	0.0422	0.4956
TC1300002661.mm.1	-1.26	T	Gpbp1	GC-rich promoter binding protein 1	Multiple_Complex	-2.81	0.0102	0.3331
TC1200001302.mm.1	1.09	T	Esyt2	extended synaptotagmin-like protein 2; extended synaptotagmin-like protein 2 (Esyt2), mRNA.	Multiple_Complex	-2.81	0.0047	0.2611
TC1000002320.mm.1	1.34	T	Arid5b	AT rich interactive domain 5B (MRF1-like); Synthetic construct Mus musculus clone IMAGE:100066288, MGC:195425 AT rich interactive domain 5B (MRF1-like) (Arid5b) mRNA, encodes complete protein.	Multiple_Complex	-2.81	0.0412	0.492
TC0500001146.mm.1	1.04	T	Galnt9	UDP-N-acetyl-alpha-D-galactosamine:polypeptide N-acetylgalactosaminyltransferase 9; UDP-N-acetyl-alpha-D-galactosamine:polypeptide N-acetylgalactosaminyltransferase 9 (Galnt9), transcript variant B, mRNA.	Multiple_Complex	-2.81	0.0402	0.489
TC1600002045.mm.1	-1.08	T	Scaf4	SR-related CTD-associated factor 4	Coding	-2.81	0.0019	0.1905
TC0600002966.mm.1	1.07	T	Tmcc1	transmembrane and coiled coil domains 1	Multiple_Complex	-2.81	0.0037	0.2411
TC0X00000801.mm.1	-2.11	T	Tmem47	transmembrane protein 47	Multiple_Complex	-2.81	0.0466	0.5094
TC1400002346.mm.1	-1	T	Dmtn	dematin actin binding protein	Multiple_Complex	-2.81	0.0108	0.3376
TC0800000844.mm.1	-1.52	T	Tom1	target of myb1 homolog (chicken)	Coding	-2.81	0.0239	0.4223
TC1000002341.mm.1	-1.2	T	Cdk1	cyclin-dependent kinase 1	Multiple_Complex	-2.81	0.0022	0.2027
TC1000000848.mm.1	1.26	T	Dazap1	DAZ associated protein 1	Multiple_Complex	-2.81	0.0003	0.0919
TC1900001478.mm.1	-1.05	T	Cyp2c68	cytochrome P450, family 2, subfamily c, polypeptide 68	Coding	-2.81	0.0353	0.472
TC0200001910.mm.1	1.1	T	Tmem127	transmembrane protein 127	Coding	-2.81	0.0064	0.2868
TC0300003065.mm.1	-1.01	T			NonCoding	-2.81	0.0048	0.2629
TC1200002107.mm.1	-1	T	4732487G21Rik	RIKEN cDNA 4732487G21 gene [Source:MGI Symbol;Acc:MGI:2441820]	NonCoding	-2.81	0.0099	0.331
TC0400001338.mm.1	1.18	T	Foxj3	forkhead box J3	Multiple_Complex	-2.81	0.0211	0.4072
TC1100002941.mm.1	1.13	T	Gm12279	predicted gene 12279	NonCoding	-2.81	0.0244	0.4249
TC1000001755.mm.1	-1.32	T	Utrn	utrophin	Coding	-2.81	0.0308	0.4541
TC0200004932.mm.1	1.2	T	Commd7	COMM domain containing 7	Multiple_Complex	-2.81	0.0063	0.2863
TC0200000868.mm.1	-1.38	T	Gpd2	glycerol phosphate dehydrogenase 2, mitochondrial	Multiple_Complex	-2.81	0.0111	0.3396
TC1300001751.mm.1	-1.56	T	Gmds	GDP-mannose 4, 6-dehydratase	Multiple_Complex	-2.81	0.0159	0.3766
TC0400001416.mm.1	-1.04	T	4933407E24Rik	RIKEN cDNA 4933407E24 gene	NonCoding	-2.81	3.67e-05	0.0343
TC0700001727.mm.1	1.01	T	Abca16	ATP-binding cassette, sub-family A (ABC1), member 16	Multiple_Complex	-2.81	0.0182	0.3914
TC1100001336.mm.1	-1.02	T	Tex14	testis expressed gene 14	Multiple_Complex	-2.81	0.019	0.3961
TC1200000585.mm.1	-1.1	T			NonCoding	-2.81	0.0102	0.3329
TC0300001916.mm.1	-1.01	T	Sclt1	sodium channel and clathrin linker 1	Multiple_Complex	-2.81	0.0031	0.2262
TC0400002011.mm.1	-1.02	T	Plekhg5	pleckstrin homology domain containing, family G (with RhoGef domain) member 5; Synthetic construct Mus musculus clone IMAGE:100016309, MGC:184481 pleckstrin homology domain containing, family G (with RhoGef domain) member 5 (Plekhg5) mRNA, encodes complete protein.; pleckstrin homology domain containing, family G (with RhoGef domain) member 5 (Plekhg5), mRNA.	Multiple_Complex	-2.81	0.013	0.3556
TC1100001158.mm.1	-1.35	T	Unc119	unc-119 homolog (C. elegans)	Multiple_Complex	-2.81	0.0268	0.436
TC0700001455.mm.1	-3.13	T	Rrm1	ribonucleotide reductase M1	Coding	-2.81	0.0407	0.4906
TC0300001249.mm.1	-1.2	T	Pde5a	phosphodiesterase 5A, cGMP-specific	Coding	-2.81	0.0333	0.4642
TC1100003478.mm.1	-1.75	T	Rad51c	RAD51 homolog C	Coding	-2.81	0.0006	0.1227
TC1000003066.mm.1	1.34	T	Mon2	MON2 homolog (yeast)	Multiple_Complex	-2.8	0.0296	0.449
TC0400003293.mm.1	-1.02	T	Skint6	selection and upkeep of intraepithelial T cells 6	Coding	-2.8	0.0055	0.2741
TC1500001435.mm.1	1.04	T	Gm16294	predicted gene 16294	NonCoding	-2.8	0.0425	0.4966
TC0300000979.mm.1	-3.61	T	Hmgcs2	3-hydroxy-3-methylglutaryl-Coenzyme A synthase 2	Coding	-2.8	0.0039	0.2458
TC1300000938.mm.1	1.42	T	Fam172a	family with sequence similarity 172, member A	Multiple_Complex	-2.8	0.0307	0.4539
TC0100002258.mm.1	-1.18	T	Pantr2	POU domain, class 3, transcription factor 3 adjacent noncoding transcript 2	NonCoding	-2.8	0.0128	0.3545
TC0200002383.mm.1	1.19	T	Spag4	sperm associated antigen 4	Multiple_Complex	-2.8	0.0039	0.2449
TC0900001434.mm.1	-1.16	T	Plxnb1	plexin B1	Coding	-2.8	0.0227	0.416
TC1800000047.mm.1	-1.2	T	Rab18	RAB18, member RAS oncogene family	Multiple_Complex	-2.8	0.009	0.3207
TC0400001328.mm.1	-1.25	T	Gm12898; RP23-344D2.10	predicted gene 12898 [Source:MGI Symbol;Acc:MGI:3650325]; putative novel transcript	NonCoding	-2.8	0.0141	0.3639
TC1800000712.mm.1	-2.13	T	Cep192	centrosomal protein 192	Multiple_Complex	-2.8	0.0434	0.4997
TC1200000253.mm.1	1.13	T	Pxdn	peroxidasin homolog (Drosophila)	Multiple_Complex	-2.8	0.0329	0.4627
TC0400001813.mm.1	-1.05	T			NonCoding	-2.8	0.0109	0.3379
TC1500000596.mm.1	1.23	T	Slc52a2	solute carrier protein 52, member 2	Coding	-2.8	0.0042	0.2518
TC1100004303.mm.1	1.06	T	Sirt7; Mir6936	sirtuin 7; microRNA 6936	Multiple_Complex	-2.8	0.0136	0.36
TC0700000816.mm.1	-1.11	T	Vrk3	vaccinia related kinase 3	Multiple_Complex	-2.8	0.0343	0.4677
TC0700004648.mm.1	-1.16	T	Rpl13a; Snord32a; Snord33; Snord34; Mir5121	ribosomal protein L13A; small nucleolar RNA, C/D box 32A; small nucleolar RNA, C/D box 33; small nucleolar RNA, C/D box 34; microRNA 5121; microRNA 5121 (Mir5121), microRNA.	Multiple_Complex	-2.8	0.0435	0.4998
TC0300003018.mm.1	-1.08	T	0610031O16Rik	RIKEN cDNA 0610031O16 gene; RIKEN cDNA 0610031O16 gene (0610031O16Rik), non-coding RNA.	NonCoding	-2.8	0.0298	0.4497
TC0900000625.mm.1	-1.04	T	4933407I05Rik	RIKEN cDNA 4933407I05 gene; RIKEN cDNA 4933407I05 gene (4933407I05Rik), non-coding RNA.	NonCoding	-2.8	0.0327	0.4621
TC1100003044.mm.1	-1.17	T	Dnah2	dynein, axonemal, heavy chain 2	Multiple_Complex	-2.8	0.0487	0.5157
TC1800000113.mm.1	1.07	T			NonCoding	-2.8	0.0033	0.2317
TC0500002297.mm.1	1.11	T	Hs3st1	heparan sulfate (glucosamine) 3-O-sulfotransferase 1	Coding	-2.8	0.0013	0.164
TC1800000158.mm.1	1.02	T	Ttr	transthyretin	Multiple_Complex	-2.8	0.0364	0.4757
TC0500003548.mm.1	-1.05	T	Rbakdn	RB-associated KRAB zinc finger downstream neighbor (non-protein coding)	NonCoding	-2.8	0.0246	0.4253
TC0400001245.mm.1	1.04	T	Lrrc41	leucine rich repeat containing 41	Multiple_Complex	-2.8	0.0005	0.1053
TC1400002328.mm.1	-1.07	T	Rhobtb2	Rho-related BTB domain containing 2	Multiple_Complex	-2.8	0.0322	0.4599
TC0500002229.mm.1	1.02	T	Poln; Haus3	DNA polymerase N; HAUS augmin-like complex, subunit 3; DNA polymerase N (Poln), mRNA.	Coding	-2.8	0.0163	0.3791
TC1400002867.mm.1	-1.69	T	Xpo4	exportin 4; Synthetic construct Mus musculus clone IMAGE:100062113, MGC:190365 exportin 4 (Xpo4) mRNA, encodes complete protein.	Multiple_Complex	-2.8	0.0061	0.2836
TC1600000487.mm.1	-1.12	T	Mylk	myosin, light polypeptide kinase	Multiple_Complex	-2.8	0.007	0.2951
TC0600001051.mm.1	-1.34	T	Txnrd3	thioredoxin reductase 3	Coding	-2.8	0.0142	0.3651
TC0200003447.mm.1	-1.06	T	Lrp1b	low density lipoprotein-related protein 1B (deleted in tumors)	Multiple_Complex	-2.8	0.0303	0.4518
TC0800001954.mm.1	-1.12	T	Got1l1	glutamic-oxaloacetic transaminase 1-like 1	Coding	-2.8	0.0119	0.3466
TC1000001307.mm.1	1.08	T	Caps2	calcyphosphine 2	Coding	-2.8	0.0474	0.512
TC1600000162.mm.1	1.15	T	Bfar; 3110001I22Rik	bifunctional apoptosis regulator; RIKEN cDNA 3110001I22 gene	Multiple_Complex	-2.8	0.0191	0.3964
TC1500000084.mm.1	-1.05	T	4930556M19Rik	RIKEN cDNA 4930556M19 gene	NonCoding	-2.8	0.0221	0.4132
TC0700002944.mm.1	1.39	T	Zfp715	zinc finger protein 715	Multiple_Complex	-2.8	0.009	0.3201
TC0900000095.mm.1	1.23	T	Mtmr2	myotubularin related protein 2	Multiple_Complex	-2.8	0.0008	0.1368
TC0100000546.mm.1	-1.01	T	Pth2r	parathyroid hormone 2 receptor	Coding	-2.79	0.018	0.3902
TC1700001141.mm.1	1	T	Fam179a	family with sequence similarity 179, member A	Multiple_Complex	-2.79	0.001	0.1499
TC0300001915.mm.1	-1.07	T	Platr4	pluripotency associated transcript 4	NonCoding	-2.79	0.0407	0.4907
TC1600001584.mm.1	1.02	T	Eaf2	ELL associated factor 2	Multiple_Complex	-2.79	0.0482	0.5145
TC1100002717.mm.1	-1.01	T			NonCoding	-2.79	0.0129	0.3548
TC0300001150.mm.1	1.61	T	Wdr47	WD repeat domain 47	Multiple_Complex	-2.79	0.0162	0.3788
TC0500000835.mm.1	1.01	T	Afp	alpha fetoprotein	Coding	-2.79	0.0245	0.425
TC1500002271.mm.1	-1.02	T	Krt74	keratin 74; Synthetic construct Mus musculus clone IMAGE:100063912, MGC:193379 keratin 74 (Krt74) mRNA, encodes complete protein.; keratin 74 (Krt74), non-coding RNA.	Multiple_Complex	-2.79	0.0209	0.4064
TC1400000248.mm.1	-1.05	T	Anxa11	annexin A11	Multiple_Complex	-2.79	0.0199	0.4008
TC1100003872.mm.1	1.56	T	Plekhm1	pleckstrin homology domain containing, family M (with RUN domain) member 1	Multiple_Complex	-2.79	0.0087	0.3173
TC1700000476.mm.1	1.01	T	Fance	Fanconi anemia, complementation group E	Multiple_Complex	-2.79	0.0306	0.4533
TC0600001701.mm.1	1.1	T	Sox5os2; RP23-396F8.1	SRY (sex determining region Y)-box 5, opposite strand 2 [Source:MGI Symbol;Acc:MGI:3783127]; novel transcript, antisense to Sox5	NonCoding	-2.79	0.0025	0.2118
TC1700002410.mm.1	-1.02	T	Tmem232	transmembrane protein 232	Coding	-2.79	0.0167	0.3821
TC1000000870.mm.1	1.18	T	Dot1l	DOT1-like, histone H3 methyltransferase (S. cerevisiae); Synthetic construct Mus musculus clone IMAGE:100068096, MGC:195713 DOT1-like, histone H3 methyltransferase (S. cerevisiae) (Dot1l) mRNA, encodes complete protein.	Multiple_Complex	-2.79	0.0297	0.4494
TC0900002047.mm.1	-1.44	T	Ccdc15	coiled-coil domain containing 15	Coding	-2.79	0.0043	0.2543
TC0700000024.mm.1	2.96	T	Leng8	leukocyte receptor cluster (LRC) member 8	Multiple_Complex	-2.79	0.0002	0.0708	Intron Retention	0.22
TC0100001654.mm.1	-1.05	T	Wdr64	WD repeat domain 64	Coding	-2.79	0.0227	0.4161
TC0800001572.mm.1	-2.32	T	Kcnk1	potassium channel, subfamily K, member 1	Coding	-2.79	0.0106	0.3357
TC1400002116.mm.1	-1.05	T	Gzmd; Gzme	granzyme D; granzyme E; Synthetic construct Mus musculus clone IMAGE:100066274, MGC:195411 granzyme D (Gzmd) mRNA, encodes complete protein.	Coding	-2.79	0.0057	0.2779
TC1100003457.mm.1	-1.71	T	Dhx40	DEAH (Asp-Glu-Ala-His) box polypeptide 40	Multiple_Complex	-2.79	0.0085	0.3152
TC0500001240.mm.1	-1.02	T	Oasl1	2-5 oligoadenylate synthetase-like 1; 2'-5' oligoadenylate synthetase-like 1	Multiple_Complex	-2.79	0.0073	0.3
TC0700000588.mm.1	1.02	T	Gm10640	predicted gene 10640	NonCoding	-2.79	0.0156	0.3744
TC1500000395.mm.1	-1	T	Col14a1	collagen, type XIV, alpha 1	Coding	-2.79	0.028	0.4414
TC0600002225.mm.1	-1.02	T	Rarres2	retinoic acid receptor responder (tazarotene induced) 2	Multiple_Complex	-2.79	0.0003	0.0815
TC0100000044.mm.1	1.06	T	Sgk3	serum/glucocorticoid regulated kinase 3	Multiple_Complex	-2.79	0.027	0.437
TC0200000431.mm.1	1.13	T	Obp2a	odorant binding protein 2A	Coding	-2.79	0.0034	0.2343
TC1400002395.mm.1	1.06	T	Nudt15	nudix (nucleoside diphosphate linked moiety X)-type motif 15	Multiple_Complex	-2.79	0.0249	0.4268
TC0X00000735.mm.1	-3.65	T	Dkc1	dyskeratosis congenita 1, dyskerin	Multiple_Complex	-2.79	0.0153	0.3723
TC1200000422.mm.1	-1.45	T	Nubpl	nucleotide binding protein-like	Multiple_Complex	-2.79	0.0135	0.3596
TC0700000703.mm.1	1.05	T	Zfp939	zinc finger protein 939	Multiple_Complex	-2.79	0.0193	0.3975
TC0300002833.mm.1	-1.04	T	6530403H02Rik; RP24-158L2.1	RIKEN cDNA 6530403H02 gene [Source:MGI Symbol;Acc:MGI:2444638]; novel transcript (RIKEN cDNA 6530403H02 gene)	NonCoding	-2.79	0.0217	0.4103
TC1400001470.mm.1	1.05	T	Thoc7	THO complex 7 homolog (Drosophila); THO complex 7 homolog (Drosophila) (Thoc7), transcript variant 1, mRNA.; THO complex 7 homolog (Drosophila) (Thoc7), transcript variant 2, mRNA.	Multiple_Complex	-2.79	0.0069	0.2943
TC1400001504.mm.1	1.01	T	Ube2e2	ubiquitin-conjugating enzyme E2E 2	Multiple_Complex	-2.79	5.21e-05	0.0403
TC0300001244.mm.1	-1.21	T	Gclm	glutamate-cysteine ligase, modifier subunit	Multiple_Complex	-2.78	0.0373	0.479
TC0200004667.mm.1	-1.01	T	Slc23a2	solute carrier family 23 (nucleobase transporters), member 2	Multiple_Complex	-2.78	0.0472	0.5117
TC1600001256.mm.1	-1.89	T	Spidr	scaffolding protein involved in DNA repair; scaffolding protein involved i DNA repair	Coding	-2.78	0.0212	0.4077
TC0X00000213.mm.1	1.14	T	Cdk16	cyclin-dependent kinase 16	Multiple_Complex	-2.78	0.0157	0.3751
TC1000001024.mm.1	-3.15	T	Rfx4	regulatory factor X, 4 (influences HLA class II expression)	Multiple_Complex	-2.78	0.0225	0.4153
TC1700000685.mm.1	-1.03	T	H2-Q5; H2-Q8	histocompatibility 2, Q region locus 5; Synthetic construct Mus musculus clone IMAGE:100063893, MGC:193360 histocompatibility 2, Q region locus 8 (H2-Q8) mRNA, encodes complete protein.; histocompatibility 2, Q region locus 5 (H2-Q5), non-coding RNA.	Multiple_Complex	-2.78	0.0268	0.4362
TC0X00000433.mm.1	1.02	T	Bcorl1	BCL6 co-repressor-like 1	Multiple_Complex	-2.78	0.0134	0.3585
TC0200004107.mm.1	1.13	T	Slc39a13	solute carrier family 39 (metal ion transporter), member 13	Multiple_Complex	-2.78	0.0012	0.1621
TC1200000829.mm.1	1.14	T	Eif2b2	eukaryotic translation initiation factor 2B, subunit 2 beta	Multiple_Complex	-2.78	0.0023	0.2035
TC0X00000259.mm.1	-1.01	T	Gm2165	predicted gene 2165	NonCoding	-2.78	0.0026	0.2134
TC0X00000254.mm.1	-1.01	T	Gm2101	predicted gene 2101	NonCoding	-2.78	0.0026	0.2134
TC0X00002010.mm.1	-1.01	T	Gm3669	predicted gene 3669	NonCoding	-2.78	0.0026	0.2134
TC1400000400.mm.1	-1.08	T	Nrg3os	neuregulin 3, opposite strand	NonCoding	-2.78	0.0164	0.3795
TC0200002228.mm.1	-2.66	T	Pygb	brain glycogen phosphorylase	Multiple_Complex	-2.78	0.0212	0.4079
TC1900000685.mm.1	1.27	T	Gbf1	golgi-specific brefeldin A-resistance factor 1	Multiple_Complex	-2.78	0.0157	0.3748
TC0700000005.mm.1	-1.29	T	Myadm	myeloid-associated differentiation marker	Coding	-2.78	0.0442	0.5024
TC0700000381.mm.1	-1.09	T	Kcnn4	potassium intermediate/small conductance calcium-activated channel, subfamily N, member 4	Coding	-2.78	0.0049	0.2648
TC1900000911.mm.1	-1.24	T	LOC100861921	PREDICTED: uncharacterized LOC100861921, transcript variant 1 (LOC100861921), miscRNA.; PREDICTED: uncharacterized LOC100861921, transcript variant 2 (LOC100861921), miscRNA.	NonCoding	-2.78	0.007	0.2955
TC0700004273.mm.1	1.02	T	Lat	linker for activation of T cells	Coding	-2.78	0.0095	0.3262
TC1800000046.mm.1	-1.1	T	4921524L21Rik	RIKEN cDNA 4921524L21 gene	Coding	-2.78	0.047	0.5109
TC0400000390.mm.1	1.28	T	Gm13308; Gm20878; Gm21586	predicted gene 13308; predicted gene, 20878 (Gm20878), mRNA.; predicted gene, 21586; predicted gene, 20878	Multiple_Complex	-2.78	0.0444	0.5027
TC0X00000088.mm.1	-1.03	T	Slc38a5	solute carrier family 38, member 5	Coding	-2.78	0.0106	0.3354
TC0900002095.mm.1	-1.77	T	Gramd1b	GRAM domain containing 1B	Multiple_Complex	-2.78	0.0085	0.315
TC0700003593.mm.1	1.01	T	Fes	feline sarcoma oncogene	Coding	-2.78	0.0421	0.4953
TC0900003299.mm.1	-1.21	T	Zdhhc3	zinc finger, DHHC domain containing 3	Multiple_Complex	-2.78	0.0162	0.3788
TC1500001734.mm.1	1.06	T	Gm3142	PREDICTED: predicted gene 3142 (Gm3142), mRNA.	Coding	-2.78	0.0001	0.0579
TC0600002265.mm.1	-1.01	T	Hnrnpa2b1	heterogeneous nuclear ribonucleoprotein A2/B1; heterogeneous nuclear ribonucleoprotein A2/B1 (Hnrnpa2b1), transcript variant 1, mRNA.	Multiple_Complex	-2.78	0.016	0.3768
TC0600001586.mm.1	1.02	T	Bcl2l14	BCL2-like 14 (apoptosis facilitator)	Multiple_Complex	-2.78	0.001	0.1498
TC0800001603.mm.1	-1	T	Ccdc7b	coiled-coil domain containing 7B	Coding	-2.78	0.0073	0.2995
TC1900001196.mm.1	-2.65	T	Tle4	transducin-like enhancer of split 4, homolog of Drosophila E(spl); Synthetic construct Mus musculus clone IMAGE:100066293, MGC:195430 transducin-like enhancer of split 4, homolog of Drosophila E(spl) (Tle4) mRNA, encodes complete protein.	Coding	-2.78	0.0002	0.0681
TC0200003795.mm.1	-1	T			NonCoding	-2.78	0.0281	0.4418
TC0700002078.mm.1	-1.06	T	Lsp1	lymphocyte specific 1	Multiple_Complex	-2.78	0.0225	0.4153
TC0600002325.mm.1	-1.02	T	Crhr2	corticotropin releasing hormone receptor 2; corticotropin releasing hormone receptor 2 (Crhr2), mRNA.	Multiple_Complex	-2.78	0.023	0.4179
TC1400002868.mm.1	-1.03	T	Lats2	large tumor suppressor 2	Multiple_Complex	-2.78	0.0144	0.3657
TC0900002728.mm.1	1.03	T	Slc17a5	solute carrier family 17 (anion/sugar transporter), member 5	Multiple_Complex	-2.77	0.0401	0.4885
TC0200003142.mm.1	1.05	T	Grin1	glutamate receptor, ionotropic, NMDA1 (zeta 1)	Multiple_Complex	-2.77	0.0087	0.3173
TC1800000710.mm.1	-1.5	T	Seh1l	SEH1-like (S. cerevisiae	Coding	-2.77	0.0083	0.3123
TC0300001713.mm.1	1.05	T			NonCoding	-2.77	0.0074	0.3011
TC1100000475.mm.1	1.07	T	Havcr2	hepatitis A virus cellular receptor 2	Coding	-2.77	0.0151	0.3703
TC0800001247.mm.1	-1.64	T	Prmt7	protein arginine N-methyltransferase 7	Multiple_Complex	-2.77	0.0285	0.4436
TC1000002448.mm.1	-1	T	Agpat3	1-acylglycerol-3-phosphate O-acyltransferase 3	Multiple_Complex	-2.77	0.0039	0.2447
TC1700000341.mm.1	-1.64	T	Caskin1	CASK interacting protein 1	Coding	-2.77	0.0079	0.3075
TC0800002349.mm.1	-1.23	T	Csgalnact1	chondroitin sulfate N-acetylgalactosaminyltransferase 1	Multiple_Complex	-2.77	0.0278	0.4407
TC0100002229.mm.1	1.14	T	Chst10	carbohydrate sulfotransferase 10	Multiple_Complex	-2.77	0.0001	0.0571
TC0500003219.mm.1	-1.29	T	Camkk2	calcium/calmodulin-dependent protein kinase kinase 2, beta	Multiple_Complex	-2.77	0.0227	0.4162
TC1000002000.mm.1	-1.24	T	Nt5dc1	5-nucleotidase domain containing 1; 5'-nucleotidase domain containing 1	Multiple_Complex	-2.77	0.0026	0.2153
TC1600000089.mm.1	-1.23	T	Abat	4-aminobutyrate aminotransferase	Multiple_Complex	-2.77	0.0062	0.2851
TC0200002698.mm.1	-1.01	T	Npepl1	aminopeptidase-like 1	Multiple_Complex	-2.77	0.047	0.511
TC1400002310.mm.1	-1.11	T	Slc25a37	solute carrier family 25, member 37	Multiple_Complex	-2.77	0.006	0.2832
TC0800001140.mm.1	1.09	T			NonCoding	-2.77	0.0266	0.4351
TC1800000483.mm.1	1.1	T	LOC100861902	PREDICTED: uncharacterized LOC100861902, transcript variant 1 (LOC100861902), miscRNA.; PREDICTED: uncharacterized LOC100861902, transcript variant 2 (LOC100861902), miscRNA.	NonCoding	-2.77	4.57e-05	0.0383
TC0400002876.mm.1	-1.02	T	Ptprd	protein tyrosine phosphatase, receptor type, D	Multiple_Complex	-2.77	0.0112	0.3404
TC1000000361.mm.1	-1.03	T	Ak9	adenylate kinase 9	Multiple_Complex	-2.77	0.0496	0.518
TC0100001871.mm.1	-1.05	T	Lamb3	laminin, beta 3	Multiple_Complex	-2.77	0.0095	0.326
TC1400000158.mm.1	-1.35	T	Nid2	nidogen 2	Coding	-2.77	0.0416	0.4935
TC0500002082.mm.1	-1.07	T			NonCoding	-2.77	0.0135	0.3594
TC0300000307.mm.1	-1.5	T	Hspa4l	heat shock protein 4 like	Multiple_Complex	-2.77	0.0281	0.4418
TC1100004000.mm.1	1.01	T	Abca9	ATP-binding cassette, sub-family A (ABC1), member 9	Multiple_Complex	-2.77	0.0403	0.4893
TC0300002567.mm.1	1	T	5730437C11Rik; RP23-265O19.1	RIKEN cDNA 5730437C11 gene [Source:MGI Symbol;Acc:MGI:1917808]; novel transcript	NonCoding	-2.77	0.0236	0.4208
TC1500001782.mm.1	-1.15	T	Cpsf1	cleavage and polyadenylation specific factor 1	Coding	-2.77	0.0095	0.3267
TC0700003634.mm.1	-1.03	T			NonCoding	-2.77	0.0043	0.254
TC0700003564.mm.1	-1.03	T	Rhcg	Rhesus blood group-associated C glycoprotein	Coding	-2.77	0.0482	0.5144
TC0900001404.mm.1	1.09	T	1700102P08Rik	RIKEN cDNA 1700102P08 gene	Coding	-2.77	0.0367	0.4767
TC0700004578.mm.1	-1.03	T	R74862	expressed sequence R74862	NonCoding	-2.77	0.0045	0.2575
TC1400000591.mm.1	-1.04	T	AY358078	cDNA sequence AY358078; Synthetic construct Mus musculus clone IMAGE:100063919, MGC:193386 cDNA sequence AY358078 (AY358078) mRNA, encodes complete protein.	Multiple_Complex	-2.77	0.003	0.2249
TC0700000221.mm.1	1.16	T	Slc8a2	solute carrier family 8 (sodium/calcium exchanger), member 2	Coding	-2.77	0.0126	0.3533
TC0900002338.mm.1	1.54	T	Scaper	S phase cyclin A-associated protein in the ER; Synthetic construct Mus musculus clone IMAGE:100064126, MGC:193497 S phase cyclin A-associated protein in the ER (Scaper) mRNA, encodes complete protein.	Coding	-2.77	0.0358	0.4739
TC0600000855.mm.1	-1.17	T	Gm20536; RP23-335C3.6	predicted gene 20536 [Source:MGI Symbol;Acc:MGI:5142001]; putative novel transcript	NonCoding	-2.77	0.0206	0.4045
TC1300002544.mm.1	-1.31	T	Slc30a5	solute carrier family 30 (zinc transporter), member 5	Multiple_Complex	-2.77	0.0212	0.408
TC1100003579.mm.1	-1.02	T	A430060F13Rik	RIKEN cDNA A430060F13 gene	Multiple_Complex	-2.77	0.0182	0.3912
TC0100002319.mm.1	1.09	T	Nab1	Ngfi-A binding protein 1	Multiple_Complex	-2.76	0.0319	0.4588
TC0200004645.mm.1	1.1	T	Gfra4; Mir6973b	glial cell line derived neurotrophic factor family receptor alpha 4; microRNA 6973b; glial cell line derived neurotrophic factor family receptor alpha 4 (Gfra4), transcript variant 1, mRNA.	Multiple_Complex	-2.76	0.0108	0.3375
TC1100001623.mm.1	-1.07	T	Gm12348; RP23-392I3.3	predicted gene 12348 [Source:MGI Symbol;Acc:MGI:3652160]; putative novel transcript	NonCoding	-2.76	0.0061	0.2833
TC0800003006.mm.1	-1.41	T	Cmc2	COX assembly mitochondrial protein 2	Multiple_Complex	-2.76	0.0197	0.3997
TC0900002037.mm.1	-1.27	T	Stt3a	STT3, subunit of the oligosaccharyltransferase complex, homolog A (S. cerevisiae)	Multiple_Complex	-2.76	0.0217	0.4103
TC1000000332.mm.1	1.12	T	Rev3l	REV3-like, catalytic subunit of DNA polymerase zeta RAD54 like (S. cerevisiae)	Multiple_Complex	-2.76	0.0163	0.3795
TC0500001912.mm.1	-1.17	T	Steap2	six transmembrane epithelial antigen of prostate 2	Multiple_Complex	-2.76	0.0066	0.2911
TC1700001904.mm.1	1.06	T	Gm15821	predicted gene 15821	Coding	-2.76	0.0055	0.2749
TC1200000038.mm.1	1.32	T	Atad2b	ATPase family, AAA domain containing 2B	Multiple_Complex	-2.76	0.017	0.3839
TC1000002543.mm.1	1.46	T	Celf5	CUGBP, Elav-like family member 5	Multiple_Complex	-2.76	0.0261	0.4331
TC1600001679.mm.1	-2.58	T	Pvrl3	poliovirus receptor-related 3	Multiple_Complex	-2.76	0.043	0.4982
TC1100002654.mm.1	-1.04	T	Btnl9	butyrophilin-like 9	Multiple_Complex	-2.76	0.0051	0.2681
TC0400002508.mm.1	1.69	T			NonCoding	-2.76	0.0148	0.3688
TC0400002698.mm.1	-1.23	T			NonCoding	-2.76	0.0198	0.4004
TC1600002062.mm.1	-1.02	T	4932438H23Rik	RIKEN cDNA 4932438H23 gene	Coding	-2.76	0.0081	0.3107
TC0700001946.mm.1	1.06	T			NonCoding	-2.76	0.0175	0.3869
TC0300001534.mm.1	1.01	T	Pigk	phosphatidylinositol glycan anchor biosynthesis, class K	Multiple_Complex	-2.76	0.0009	0.1431
TC0700003451.mm.1	1.15	T	Synm	synemin, intermediate filament protein; Synthetic construct Mus musculus clone IMAGE:100068133, MGC:195750 synemin, intermediate filament protein (Synm) mRNA, encodes complete protein.	Coding	-2.76	0.0001	0.058
TC0100001707.mm.1	-1.44	T	Itpkb	inositol 1,4,5-trisphosphate 3-kinase B	Multiple_Complex	-2.76	0.0092	0.3224
TC0900003115.mm.1	1.14	T	Nbeal2; Mir8107	neurobeachin-like 2; microRNA 8107	Multiple_Complex	-2.76	0.0159	0.3766
TC1500000856.mm.1	-1.02	T	Mov10l1	Moloney leukemia virus 10-like 1; Synthetic construct Mus musculus clone IMAGE:100068158, MGC:195775 Moloney leukemia virus 10-like 1 (Mov10l1) mRNA, encodes complete protein.	Multiple_Complex	-2.76	0.0261	0.433
TC1500002170.mm.1	-1.13	T	Zfp641	zinc finger protein 641	Coding	-2.76	0.0033	0.2322
TC1000002031.mm.1	1.05	T	2010001E11Rik	RIKEN cDNA 2010001E11 gene	Coding	-2.76	0.017	0.384
TC1100001820.mm.1	-2.46	T	Axin2	axin2	Multiple_Complex	-2.76	0.0095	0.3261
TC1000001999.mm.1	-1.07	T	Gm26564	predicted gene, 26564 [Source:MGI Symbol;Acc:MGI:5477058]	NonCoding	-2.76	0.0463	0.5084
TC1000002107.mm.1	-1.11	T			NonCoding	-2.76	0.0186	0.394
TC0400003606.mm.1	-1.1	T	Iqcc	IQ motif containing C	Multiple_Complex	-2.76	0.0141	0.3639
TC1500000297.mm.1	-2.01	T	Baalc	brain and acute leukemia, cytoplasmic; Synthetic construct Mus musculus clone IMAGE:100063898, MGC:193365 brain and acute leukemia, cytoplasmic (Baalc) mRNA, encodes complete protein.; brain and acute leukemia, cytoplasmic (Baalc), mRNA.	Multiple_Complex	-2.76	0.0244	0.4246
TC0100000404.mm.1	2.64	T	Plcl1	phospholipase C-like 1	Coding	-2.75	0.0082	0.3112
TC1100001841.mm.1	1.03	T	Map2k6	mitogen-activated protein kinase kinase 6	Multiple_Complex	-2.75	0.0011	0.1518
TC0700003641.mm.1	1.02	T	Il16	interleukin 16	Multiple_Complex	-2.75	0.0013	0.1636
TC0600003266.mm.1	-1.28	T	Magohb	mago-nashi homolog B (Drosophila)	Multiple_Complex	-2.75	0.0074	0.3011
TC0400003548.mm.1	-1.05	T	Tfap2e	transcription factor AP-2, epsilon	Coding	-2.75	0.024	0.4228
TC0800000539.mm.1	-2.04	T	Cenpu	centromere protein U	Multiple_Complex	-2.75	0.0088	0.3185
TC0X00001306.mm.1	1.01	T	Gprasp1; Armcx5	G protein-coupled receptor associated sorting protein 1; armadillo repeat containing, X-linked 5	Multiple_Complex	-2.75	0.0371	0.4781
TC0200001998.mm.1	-1.28	T	Atrn	attractin	Multiple_Complex	-2.75	0.0176	0.388
TC0X00001633.mm.1	1.01	T	Adgrg2	adhesion G protein-coupled receptor G2	Multiple_Complex	-2.75	0.0015	0.1736
TC1900001342.mm.1	1.16	T	Plgrkt	plasminogen receptor, C-terminal lysine transmembrane protein	Multiple_Complex	-2.75	0.0126	0.3533
TC1200000641.mm.1	1.16	T	Slc38a6	solute carrier family 38, member 6	Multiple_Complex	-2.75	0.0052	0.2695
TC1100000120.mm.1	-1.04	T	Abca13	ATP-binding cassette, sub-family A (ABC1), member 13	Multiple_Complex	-2.75	0.0026	0.2156
TC0500003026.mm.1	-1.02	T	Crybb3	crystallin, beta B3	Multiple_Complex	-2.75	0.0034	0.2345
TC1600002157.mm.1	1.13	T	Prdm15	PR domain containing 15	Multiple_Complex	-2.75	0.0005	0.107
TC1400000772.mm.1	1.38	T	Thtpa; Zfhx2os	thiamine triphosphatase; zinc finger homeobox 2, opposite strand	Multiple_Complex	-2.75	0.032	0.4591
TC0X00002631.mm.1	-1.98	T	Pola1	polymerase (DNA directed), alpha 1	Multiple_Complex	-2.75	0.0438	0.5013
TC0300002242.mm.1	1.28	T	Trim2	tripartite motif-containing 2	Multiple_Complex	-2.75	0.0129	0.3552
TC0200004415.mm.1	1.08	T	Bmf	BCL2 modifying factor	Multiple_Complex	-2.75	0.0033	0.2322
TC0X00002060.mm.1	-1.08	T	Akap14	A kinase (PRKA) anchor protein 14	Coding	-2.75	0.0224	0.415
TC0400003742.mm.1	-3.7	T	Man1c1	mannosidase, alpha, class 1C, member 1	Multiple_Complex	-2.75	0.0012	0.16
TC1700002195.mm.1	-1.02	T			NonCoding	-2.75	0.0459	0.5071
TC0200001564.mm.1	-1.6	T	Cstf3	cleavage stimulation factor, 3 pre-RNA, subunit 3; cleavage stimulation factor, 3' pre-RNA, subunit 3	Multiple_Complex	-2.75	0.0331	0.4637
TC1100003342.mm.1	-1.79	T	5730455P16Rik	RIKEN cDNA 5730455P16 gene	Multiple_Complex	-2.75	0.0077	0.3052
TC1400002317.mm.1	1.15	T			NonCoding	-2.75	0.0062	0.2851
TC1200002442.mm.1	-1.11	T			NonCoding	-2.75	0.0111	0.3396
TC1700000500.mm.1	-1	T	BC004004	cDNA sequence BC004004	Multiple_Complex	-2.75	0.0184	0.3923
TC0800000153.mm.1	-1.07	T	Myom2	myomesin 2	Multiple_Complex	-2.75	0.0287	0.4445
TC0200003765.mm.1	-1.08	T	Atp5g3	ATP synthase, H+ transporting, mitochondrial F0 complex, subunit C3 (subunit 9)	Multiple_Complex	-2.75	0.0243	0.4241
TC0600000644.mm.1	-1.02	T			NonCoding	-2.75	0.0118	0.3459
TC0200004633.mm.1	-1.02	T	Lzts3	leucine zipper, putative tumor suppressor family member 3	Coding	-2.75	0.0162	0.3788
TC1500001993.mm.1	1.43	T	Phf21b	PHD finger protein 21B	Multiple_Complex	-2.75	0.0045	0.2568
TC1200002506.mm.1	1.05	T	Dnah11	dynein, axonemal, heavy chain 11	Multiple_Complex	-2.75	0.0109	0.3383
TC0200004264.mm.1	-1.51	T	Rcn1	reticulocalbin 1	Multiple_Complex	-2.75	0.0009	0.1397
TC1500000693.mm.1	-1.17	T	Syngr1	synaptogyrin 1	Coding	-2.75	0.0389	0.4848
TC1600001078.mm.1	-1.08	T	Gm15341; RP24-349B2.4	predicted gene 15341 [Source:MGI Symbol;Acc:MGI:3705258]; novel transcript	NonCoding	-2.75	0.0122	0.3494
TC0700004245.mm.1	1.03	T	Gm15339; AC093359.1	predicted gene 15339 [Source:MGI Symbol;Acc:MGI:3705108]; novel transcript	NonCoding	-2.75	0.0268	0.4361
TC0500000378.mm.1	1.17	T	Sh3bp2	SH3-domain binding protein 2	Multiple_Complex	-2.75	0.0111	0.3399
TC0400000507.mm.1	-1.32	T	Nans	N-acetylneuraminic acid synthase (sialic acid synthase)	Multiple_Complex	-2.75	0.049	0.5165
TC0500000346.mm.1	1.1	T	Gm2420	predicted gene 2420 [Source:MGI Symbol;Acc:MGI:3780587]	Multiple_Complex	-2.75	0.0476	0.5126
TC0400001788.mm.1	1.08	T	Fam131c	family with sequence similarity 131, member C	Coding	-2.75	0.0348	0.4699
TC0200004122.mm.1	-1.16	T	F2	coagulation factor II	Multiple_Complex	-2.75	0.0154	0.3726
TC1400001439.mm.1	-10.7	T	Fam107a	family with sequence similarity 107, member A; family with sequence similarity 107, member A (Fam107a), mRNA.	Multiple_Complex	-2.75	0.0009	0.1418
TC1100003234.mm.1	-1.04	T	Rph3al	rabphilin 3A-like (without C2 domains)	Coding	-2.75	0.0028	0.2203
TC1000000192.mm.1	-1.01	T	Vnn3	vanin 3	Coding	-2.75	0.0138	0.3621
TC0200000561.mm.1	-1.83	T	Aif1l	allograft inflammatory factor 1-like	Multiple_Complex	-2.74	0.028	0.4414
TC0700000390.mm.1	-1.06	T	Phldb3	pleckstrin homology-like domain, family B, member 3	Coding	-2.74	0.0295	0.448
TC0500002745.mm.1	1.02	T	G3bp2	GTPase activating protein (SH3 domain) binding protein 2	Multiple_Complex	-2.74	0.0195	0.3986
TC0900000923.mm.1	-1.01	T	Gtf2a2	general transcription factor II A, 2; general transcription factor II A, 2 (Gtf2a2), mRNA.	Multiple_Complex	-2.74	0.0328	0.4623
TC1100002511.mm.1	-1.51	T	Rars	arginyl-tRNA synthetase	Multiple_Complex	-2.74	0.0291	0.4463
TC1200001261.mm.1	-1.21	T	Inf2	inverted formin, FH2 and WH2 domain containing	Multiple_Complex	-2.74	0.0464	0.5087
TC0200002883.mm.1	1.26	T	Sec61a2	Sec61, alpha subunit 2 (S. cerevisiae)	Multiple_Complex	-2.74	0.0464	0.509
TC0500001651.mm.1	-1.29	T	Stag3	stromal antigen 3	Multiple_Complex	-2.74	0.0171	0.3845
TC0100001502.mm.1	-1.3	T	Nme7	NME/NM23 family member 7	Coding	-2.74	0.0311	0.4553
TC0400004004.mm.1	-2.08	T	Plod1	procollagen-lysine, 2-oxoglutarate 5-dioxygenase 1	Multiple_Complex	-2.74	0.0106	0.3351
TC0700002032.mm.1	-1.02	T	Nlrp6	NLR family, pyrin domain containing 6	Multiple_Complex	-2.74	0.001	0.1498
TC1700000612.mm.1	-1.01	T	Col11a2	collagen, type XI, alpha 2	Multiple_Complex	-2.74	0.0062	0.2846
TC1300002596.mm.1	-1.98	T	Trappc13	trafficking protein particle complex 13	Multiple_Complex	-2.74	0.0095	0.3262
TC0200003164.mm.1	-1.01	T	Tmem141	transmembrane protein 141	Multiple_Complex	-2.74	0.0025	0.2129
TC1100001123.mm.1	1.06	T	Coro6	coronin 6	Coding	-2.74	0.0045	0.2579
TC0500002037.mm.1	-1.28	T	Orc5; Gm15421	origin recognition complex, subunit 5; ribosomal protein L22 like 1 pseudogene	Multiple_Complex	-2.74	0.0039	0.2464
TC0200001091.mm.1	-1.07	T	Hoxd13	homeobox D13; Synthetic construct Mus musculus clone IMAGE:100066331, MGC:195468 homeo box D13 (Hoxd13) mRNA, encodes complete protein.	Coding	-2.74	0.0456	0.5059
TC1200001660.mm.1	-1.03	T	Scin	scinderin	Coding	-2.74	0.0007	0.1265
TC0900001218.mm.1	1.04	T	C430002N11Rik	RIKEN cDNA C430002N11 gene; PREDICTED: RIKEN cDNA C430002N11 gene (C430002N11Rik), miscRNA.	NonCoding	-2.74	0.0111	0.3402
TC0X00000958.mm.1	-3.28	T	Kif4	kinesin family member 4	Multiple_Complex	-2.74	0.0013	0.1642
TC0400000861.mm.1	1.27	T	Adamtsl1	ADAMTS-like 1	Multiple_Complex	-2.74	0.0001	0.0635
TC0100002866.mm.1	-1.14	T	Pam	peptidylglycine alpha-amidating monooxygenase; Synthetic construct Mus musculus clone IMAGE:100066313, MGC:195450 peptidylglycine alpha-amidating monooxygenase (Pam) mRNA, encodes complete protein.	Multiple_Complex	-2.74	0.024	0.4227
TC1400001431.mm.1	1.01	T	Gm10044	predicted gene 10044	Multiple_Complex	-2.74	0.0288	0.4448
TC1200002299.mm.1	1	T	Syne3	spectrin repeat containing, nuclear envelope family member 3	Coding	-2.74	0.0333	0.4642
TC0500001594.mm.1	1.21	T	Dtx2	deltex 2 homolog (Drosophila)	Multiple_Complex	-2.74	0.0026	0.2134
TC0800002359.mm.1	-2.65	T	Lzts1	leucine zipper, putative tumor suppressor 1	Multiple_Complex	-2.73	0.0085	0.3149
TC0500001162.mm.1	-1.21	T	Pitpnb	phosphatidylinositol transfer protein, beta	Coding	-2.73	0.0103	0.3337
TC0600000629.mm.1	-1	T	1700094M24Rik	RIKEN cDNA 1700094M24 gene; RIKEN cDNA 1700094M24 gene (1700094M24Rik), non-coding RNA.	NonCoding	-2.73	0.0475	0.5124
TC0900003307.mm.1	1.2	T	Slc6a20a	solute carrier family 6 (neurotransmitter transporter), member 20A	Coding	-2.73	0.0384	0.4831
TC1600001665.mm.1	1.08	T	Abhd10	abhydrolase domain containing 10; abhydrolase domain containing 10 (Abhd10), mRNA.	Multiple_Complex	-2.73	0.0163	0.3794
TC1900000310.mm.1	-1.2	T			NonCoding	-2.73	0.0093	0.3232
TC1300002457.mm.1	-1.01	T	Aggf1	angiogenic factor with G patch and FHA domains 1; angiogenic factor with G patch and FHA domains 1 (Aggf1), mRNA.	Multiple_Complex	-2.73	0.0272	0.4381
TC0800002142.mm.1	-1.04	T	F11	coagulation factor XI	Coding	-2.73	0.0229	0.4174
TC0700000447.mm.1	1.05	T	Cyp2f2	cytochrome P450, family 2, subfamily f, polypeptide 2	Multiple_Complex	-2.73	0.0012	0.1591
TC0500003430.mm.1	-1.02	T	Ap1s1	adaptor protein complex AP-1, sigma 1	Multiple_Complex	-2.73	0.0206	0.4048
TC0700004483.mm.1	1.1	T	Cfap46	cilia and flagella associated protein 46	Multiple_Complex	-2.73	0.0031	0.2275
TC1400000569.mm.1	-1.37	T	Parp2	poly (ADP-ribose) polymerase family, member 2	Coding	-2.73	0.0486	0.5154
TC0600000331.mm.1	1.2	T	Cald1	caldesmon 1	Multiple_Complex	-2.73	0.0391	0.4854
TC0X00002415.mm.1	-1.5	T	Cetn2	centrin 2	Coding	-2.73	0.0187	0.3944
TC1200001899.mm.1	-1.33	T	L3hypdh	L-3-hydroxyproline dehydratase (trans-)	Multiple_Complex	-2.73	0.0484	0.5148
TC0400001325.mm.1	-1.12	T	Slc2a1	solute carrier family 2 (facilitated glucose transporter), member 1	Coding	-2.73	0.0078	0.3065
TC1700001854.mm.1	-1.03	T			NonCoding	-2.73	4.3e-05	0.0372
TC1000002477.mm.1	-1.02	T	Polrmt	polymerase (RNA) mitochondrial (DNA directed)	Multiple_Complex	-2.73	0.0234	0.4196
TC0800002337.mm.1	-1.06	T	Gm10660; AC122867.1	predicted gene 10660 [Source:MGI Symbol;Acc:MGI:3642761]; novel transcript	NonCoding	-2.73	0.0126	0.3533
TC0600001374.mm.1	-1	T	Mug2	murinoglobulin 2; Synthetic construct Mus musculus clone IMAGE:100068121, MGC:195738 murinoglobulin 2 (Mug2) mRNA, encodes complete protein.	Coding	-2.73	0.0397	0.4872
TC1100000264.mm.1	-1.13	T	Fancl	Fanconi anemia, complementation group L	Multiple_Complex	-2.73	0.001	0.151
TC0400001329.mm.1	-1.05	T	P3h1	prolyl 3-hydroxylase 1	Multiple_Complex	-2.73	0.0094	0.3246
TC1900000971.mm.1	1.31	T	Snx32	sorting nexin 32	Coding	-2.73	0.0256	0.4306
TC0800001097.mm.1	-2.15	T	Nup93	nucleoporin 93	Coding	-2.73	0.0038	0.2427
TC1800001467.mm.1	-1.22	T			NonCoding	-2.73	0.009	0.3196
TC0500000462.mm.1	-1.08	T	C1qtnf7	C1q and tumor necrosis factor related protein 7	Coding	-2.73	0.0067	0.2924
TC1900000700.mm.1	-1.03	T	Sufu	suppressor of fused homolog (Drosophila); partial mRNA for suppressor of fused homolog (Drosophila) (Sufu gene), 3'UTR, clone IMAGE:1224813.	Multiple_Complex	-2.73	0.0255	0.4304
TC0900002035.mm.1	1.24	T	1700027I24Rik	RIKEN cDNA 1700027I24 gene; RIKEN cDNA 1700027I24 gene (1700027I24Rik), non-coding RNA.	NonCoding	-2.73	0.0367	0.4766
TC1900001438.mm.1	-1.09	T			NonCoding	-2.73	0.019	0.3961
TC0400004209.mm.1	-1.04	T	Mup2; Mup1	major urinary protein 2 (Mup2), transcript variant 2, mRNA.; major urinary protein 2 (Mup2), transcript variant 3, mRNA.; major urinary protein 2 (Mup2), transcript variant 1, mRNA.; major urinary protein 2; major urinary protein 1	Multiple_Complex	-2.73	0.0001	0.0634
TC0400002174.mm.1	-1.39	T	Car8	carbonic anhydrase 8	Multiple_Complex	-2.73	0.0133	0.3577
TC1700000835.mm.1	-2.08	T	Pla2g7	phospholipase A2, group VII (platelet-activating factor acetylhydrolase, plasma)	Multiple_Complex	-2.73	1.06e-05	0.0184
TC1600002118.mm.1	1.06	T	Pigp	phosphatidylinositol glycan anchor biosynthesis, class P	Multiple_Complex	-2.72	0.0077	0.305
TC1500001859.mm.1	-1.03	T	Ankrd54	ankyrin repeat domain 54	Multiple_Complex	-2.72	0.0466	0.5095
TC1300000383.mm.1	-1.18	T	Nqo2	NAD(P)H dehydrogenase, quinone 2	Multiple_Complex	-2.72	0.018	0.3905
TC0100002977.mm.1	-1.04	T	Dpp10	dipeptidylpeptidase 10	Multiple_Complex	-2.72	0.0066	0.2908
TC1400001054.mm.1	1.33	T	Lcp1	lymphocyte cytosolic protein 1	Multiple_Complex	-2.72	0.0047	0.2615
TC0600000854.mm.1	-1.44	T	Retsat	retinol saturase (all trans retinol 13,14 reductase)	Multiple_Complex	-2.72	0.0086	0.3162
TC0700000507.mm.1	-1.12	T	Fbxo27	F-box protein 27	Multiple_Complex	-2.72	0.0033	0.232
TC0100000813.mm.1	-2.22	T	Efhd1	EF hand domain containing 1	Multiple_Complex	-2.72	0.0189	0.3957
TC1900001630.mm.1	-1.02	T	Sh3pxd2a	SH3 and PX domains 2A	Multiple_Complex	-2.72	0.0366	0.4762
TC1700001740.mm.1	-1.27	T	AI413582	expressed sequence AI413582	Multiple_Complex	-2.72	0.0157	0.3749
TC0600002559.mm.1	-1.01	T	Ccdc142os; RP23-177J21.3	coiled-coil domain containing 142, opposite strand [Source:MGI Symbol;Acc:MGI:3783052]; novel transcript, antisense to Ccdc142 and Mrpl53	NonCoding	-2.72	0.0034	0.2331
TC1100002975.mm.1	-1.03	T	Arhgap44	Rho GTPase activating protein 44	Coding	-2.72	0.0402	0.489
TC0600003203.mm.1	1.45	T	Itfg2	integrin alpha FG-GAP repeat containing 2	Multiple_Complex	-2.72	0.0045	0.2568
TC0200002987.mm.1	-1.12	T	Trdmt1	tRNA aspartic acid methyltransferase 1	Multiple_Complex	-2.72	0.0087	0.3168
TC1100002114.mm.1	1.44	T	Mtmr3	myotubularin related protein 3	Multiple_Complex	-2.72	0.04	0.4882
TC1100002177.mm.1	-1.31	T	Gm11974	predicted gene 11974	Multiple_Complex	-2.72	0.0195	0.3989
TC0700001726.mm.1	-1.03	T	Abca15	ATP-binding cassette, sub-family A (ABC1), member 15	Multiple_Complex	-2.72	0.012	0.3467
TC0200004498.mm.1	-1.24	T	Gm14019; RP23-328F20.2	predicted gene 14019 [Source:MGI Symbol;Acc:MGI:3651448]; putative novel transcript	NonCoding	-2.72	0.0464	0.5088
TC0900000279.mm.1	-1.07	T	Prdm10	PR domain containing 10	Multiple_Complex	-2.72	0.0315	0.457
TC0400002529.mm.1	-1.31	T	Tpm2	tropomyosin 2, beta; tropomyosin 2, beta (Tpm2), mRNA.	Multiple_Complex	-2.72	0.0383	0.4827
TC1000002653.mm.1	1.01	T	Ano4	anoctamin 4; Synthetic construct Mus musculus clone IMAGE:100068097, MGC:195714 anoctamin 4 (Ano4) mRNA, encodes complete protein.	Multiple_Complex	-2.72	0.03	0.4501
TC1100003986.mm.1	-1.35	T	Rgs9	regulator of G-protein signaling 9	Multiple_Complex	-2.72	0.0198	0.4006
TC0X00002075.mm.1	-1.02	T	Rhox9	reproductive homeobox 9	Coding	-2.72	0.006	0.2823
TC1700000496.mm.1	-1.79	T	Cdkn1a	cyclin-dependent kinase inhibitor 1A (P21)	Coding	-2.72	0.0137	0.3613
TC1300002777.mm.1	-1.07	T	Zfp825	zinc finger protein 825	Multiple_Complex	-2.72	0.0431	0.4984
TC0200005405.mm.1	-1.02	T	Rbbp8nl	RBBP8 N-terminal like	Coding	-2.72	0.0333	0.4643
TC1500002350.mm.1	1.24	T	Cpt1b	carnitine palmitoyltransferase 1b, muscle	Multiple_Complex	-2.72	0.0092	0.3221
TC0100000836.mm.1	-1.11	T	Ugt1a2; Ugt1a6a; Ugt1a6b; Ugt1a10; Ugt1a7c; Ugt1a5; Ugt1a9; Ugt1a1	UDP glucuronosyltransferase 1 family, polypeptide A2; UDP glucuronosyltransferase 1 family, polypeptide A6A; UDP glucuronosyltransferase 1 family, polypeptide A6B; UDP glycosyltransferase 1 family, polypeptide A10; UDP glucuronosyltransferase 1 family, polypeptide A7C; UDP glucuronosyltransferase 1 family, polypeptide A5; UDP glucuronosyltransferase 1 family, polypeptide A9; UDP glucuronosyltransferase 1 family, polypeptide A1; Synthetic construct Mus musculus clone IMAGE:100066269, MGC:195406 UDP glucuronosyltransferase 1 family, polypeptide A5 (Ugt1a5) mRNA, encodes complete protein.	Multiple_Complex	-2.71	0.0152	0.3713
TC1300002373.mm.1	2.71	T	Gm17750	predicted gene, 17750	NonCoding	-2.71	0.0065	0.2888
TC1200001308.mm.1	1.31	T	Ptprn2	protein tyrosine phosphatase, receptor type, N polypeptide 2	Multiple_Complex	-2.71	0.0107	0.3359
TC0400001354.mm.1	-1.12	T	Gm12860; RP23-18M2.1	predicted gene 12860 [Source:MGI Symbol;Acc:MGI:3651651]; novel transcript	NonCoding	-2.71	0.0252	0.4286
TC0100000933.mm.1	1	T	Ano7	anoctamin 7	Coding	-2.71	0.0174	0.3866
TC0700000301.mm.1	-1.03	T	Ckm	creatine kinase, muscle	Coding	-2.71	0.0127	0.3538
TC0400000486.mm.1	1.21	T	Trmt10b	tRNA methyltransferase 10B	Multiple_Complex	-2.71	0.0039	0.2454
TC0900001377.mm.1	-1.35	T	Ifrd2	interferon-related developmental regulator 2	Coding	-2.71	0.048	0.5136
TC1600001253.mm.1	-1.13	T	Ube2v2	ubiquitin-conjugating enzyme E2 variant 2	Multiple_Complex	-2.71	0.0044	0.2562
TC1100003808.mm.1	-1.99	T	Brca1	breast cancer 1, early onset; breast cancer 1	Multiple_Complex	-2.71	0.0027	0.2165
TC1700001838.mm.1	1.51	T	Akap8	A kinase (PRKA) anchor protein 8	Multiple_Complex	-2.71	0.0183	0.3921
TC0500002239.mm.1	-1.21	T	Mfsd10	major facilitator superfamily domain containing 10	Multiple_Complex	-2.71	0.0025	0.2127
TC0400002944.mm.1	-1.07	T	Frem1	Fras1 related extracellular matrix protein 1	Multiple_Complex	-2.71	0.0195	0.3986
TC1200001531.mm.1	1.11	T	Gm9312	predicted gene 9312 [Source:MGI Symbol;Acc:MGI:3647775]	Multiple_Complex	-2.71	0.0194	0.3985
TC0600002331.mm.1	1.53	T	Pde1c	phosphodiesterase 1C	Multiple_Complex	-2.71	0.0268	0.4358
TC0200004265.mm.1	-1.05	T	Pax6os1	paired box 6 opposite strand 1; Pax6 opposite strand transcript 1	Multiple_Complex	-2.71	0.0109	0.3383
TC1600000117.mm.1	1.18	T	Clec16a	C-type lectin domain family 16, member A	Multiple_Complex	-2.71	0.0419	0.4945
TC0800001119.mm.1	1.11	T	Cx3cl1	chemokine (C-X3-C motif) ligand 1	Multiple_Complex	-2.71	0.0156	0.3741
TC0700001710.mm.1	-1.06	T	Acsm2	acyl-CoA synthetase medium-chain family member 2	Multiple_Complex	-2.71	0.0189	0.3954
TC1900000636.mm.1	-1.05	T	Abcc2	ATP-binding cassette, sub-family C (CFTR/MRP), member 2; Synthetic construct Homo sapiens clone IMAGE:9094543; MGC:199309 ATP-binding cassette, sub-family C (CFTR/MRP), member 2 (Abcc2) gene, encodes complete protein.	Multiple_Complex	-2.71	0.0021	0.1993
TC1500000263.mm.1	-1.02	T	Spag1	sperm associated antigen 1	Multiple_Complex	-2.71	0.0082	0.3113
TC0100002789.mm.1	-1.07	T	Col6a3	collagen, type VI, alpha 3	Multiple_Complex	-2.71	0.012	0.3474
TC0400002153.mm.1	1.36	T	Nsmaf	neutral sphingomyelinase (N-SMase) activation associated factor	Multiple_Complex	-2.71	0.0072	0.2983
TC0700004579.mm.1	-1.03	T	Trpm5	transient receptor potential cation channel, subfamily M, member 5	Multiple_Complex	-2.71	0.0376	0.4804
TC1900000137.mm.1	1.31	T	2700081O15Rik	RIKEN cDNA 2700081O15 gene	Multiple_Complex	-2.71	0.007	0.2955
TC1200001468.mm.1	-1.06	T	Atp6v1c2	ATPase, H+ transporting, lysosomal V1 subunit C2	Coding	-2.71	0.0169	0.3836
TC0700004470.mm.1	1.12	T	Tcerg1l	transcription elongation regulator 1-like	Multiple_Complex	-2.71	0.0338	0.4658
TC0100000039.mm.1	-7.2	T	Adhfe1	alcohol dehydrogenase, iron containing, 1	Multiple_Complex	-2.71	0.0071	0.2968
TC0700002977.mm.1	-1.08	T	Med25	mediator complex subunit 25; mediator of RNA polymerase II transcription, subunit 25 homolog (yeast)	Multiple_Complex	-2.71	0.0179	0.3897
TC0500002320.mm.1	-1.23	T	Prom1	prominin 1	Coding	-2.71	0.0081	0.3104
TC1500002197.mm.1	1.45	T	Lmbr1l	limb region 1 like	Multiple_Complex	-2.71	0.0004	0.0961
TC0100002769.mm.1	-1.2	T	Usp40	ubiquitin specific peptidase 40	Multiple_Complex	-2.71	0.0377	0.4807
TC1700001598.mm.1	-1.38	T	Tnfrsf12a	tumor necrosis factor receptor superfamily, member 12a	Coding	-2.71	0.0005	0.1096
TC0500002002.mm.1	-1.07	T	4921504A21Rik	RIKEN cDNA 4921504A21 gene	NonCoding	-2.71	0.0084	0.3136
TC0900002115.mm.1	1.03	T	Sc5d	sterol-C5-desaturase (fungal ERG3, delta-5-desaturase) homolog (S. cerevisae)	Multiple_Complex	-2.7	0.0014	0.17
TC1600001953.mm.1	1.05	T			NonCoding	-2.7	0.018	0.3905
TC0100003299.mm.1	1.02	T	Gm9530	predicted gene 9530 [Source:MGI Symbol;Acc:MGI:3779939]	NonCoding	-2.7	0.0335	0.4648
TC1900001259.mm.1	-1.05	T	Gm27151; RP23-448C3.1	predicted gene 27151 [Source:MGI Symbol;Acc:MGI:5520994]; novel transcript, antisense Trpm3	NonCoding	-2.7	0.0309	0.4547
TC0300000771.mm.1	1.08	T	Ube2q1	ubiquitin-conjugating enzyme E2Q (putative) 1	Multiple_Complex	-2.7	0.0395	0.4867
TC0300002700.mm.1	1.06	T			NonCoding	-2.7	0.0113	0.3417
TC0200002426.mm.1	-1.02	T	Lbp	lipopolysaccharide binding protein	Multiple_Complex	-2.7	0.0016	0.1792
TC1600001247.mm.1	-1.13	T	Myh11	myosin, heavy polypeptide 11, smooth muscle	Coding	-2.7	0.021	0.407
TC0100002954.mm.1	-1.55	T	Ptpn4	protein tyrosine phosphatase, non-receptor type 4	Multiple_Complex	-2.7	0.0104	0.3343
TC1400002318.mm.1	-1	T	Gm16677	predicted gene, 16677 (Gm16677), long non-coding RNA.; predicted gene, 16677	NonCoding	-2.7	0.0446	0.5035
TC1500000031.mm.1	1.4	T	Dab2	disabled 2, mitogen-responsive phosphoprotein	Multiple_Complex	-2.7	0.0089	0.319
TC1400000851.mm.1	-3.55	T	Spata13	spermatogenesis associated 13	Multiple_Complex	-2.7	0.0088	0.3173
TC0200001454.mm.1	1.04	T			NonCoding	-2.7	0.0374	0.4792
TC0200004228.mm.1	-1.28	T	Nat10	N-acetyltransferase 10	Multiple_Complex	-2.7	0.0173	0.3861
TC0600001344.mm.1	1.05	T	Kdm5a	lysine (K)-specific demethylase 5A	Multiple_Complex	-2.7	0.0309	0.4548
TC1400002324.mm.1	-1.64	T	Gm27177; RP23-103I12.3	predicted gene 27177 [Source:MGI Symbol;Acc:MGI:5521020]; novel transcript, antisense to Loxl2 and a copy of Entpd4	NonCoding	-2.7	0.0186	0.394
TC0800001057.mm.1	-1.13	T			NonCoding	-2.7	0.007	0.2955
TC0100002350.mm.1	1.14	T	Ankrd44	ankyrin repeat domain 44	Multiple_Complex	-2.7	0.0163	0.3789
TC0300000415.mm.1	-1.01	T	4931419H13Rik	RIKEN cDNA 4931419H13 gene; RIKEN cDNA 4931419H13 gene (4931419H13Rik), non-coding RNA.	NonCoding	-2.7	0.0072	0.2985
TC1500001207.mm.1	-1.11	T	Rai14	retinoic acid induced 14	Multiple_Complex	-2.7	0.0028	0.2205
TC0100000922.mm.1	-1.02	T	Capn10	calpain 10	Multiple_Complex	-2.7	0.0229	0.4172
TC0900002540.mm.1	-1.08	T			NonCoding	-2.7	0.0012	0.16
TC1100002895.mm.1	-1.35	T	Top3a	topoisomerase (DNA) III alpha	Multiple_Complex	-2.7	0.013	0.3555
TC0700001879.mm.1	1.34	T	Tgfb1i1	transforming growth factor beta 1 induced transcript 1; transforming growth factor beta 1 induced transcript 1 (Tgfb1i1), mRNA.	Multiple_Complex	-2.7	0.0022	0.2018
TC0900002717.mm.1	-1.04	T	Omt2a	oocyte maturation, alpha	Multiple_Complex	-2.7	0.018	0.3905
TC1500002109.mm.1	-1.03	T	Adamts20	a disintegrin-like and metallopeptidase (reprolysin type) with thrombospondin type 1 motif, 20	Multiple_Complex	-2.7	0.0358	0.4738
TC0500003373.mm.1	1.39	T	Clip2	CAP-GLY domain containing linker protein 2	Coding	-2.7	0.0086	0.3164
TC1900000840.mm.1	-1.09	T	1810018F18Rik	RIKEN cDNA 1810018F18 gene; RIKEN cDNA 1810018F18 gene (1810018F18Rik), non-coding RNA.	NonCoding	-2.7	0.0006	0.1189
TC1200001224.mm.1	-1.05	T			NonCoding	-2.7	0.0126	0.3534
TC0200001294.mm.1	-1.14	T	Pramel6	preferentially expressed antigen in melanoma like 6; Synthetic construct Mus musculus clone IMAGE:100014995, MGC:180333 preferentially expressed antigen in melanoma like 6 (Pramel6) mRNA, encodes complete protein.	Multiple_Complex	-2.7	0.0041	0.2492
TC0900000328.mm.1	1.11	T	4930581F22Rik	RIKEN cDNA 4930581F22 gene	NonCoding	-2.7	0.01	0.3312
TC0200005507.mm.1	1.13	T	Ninl	ninein-like	Multiple_Complex	-2.7	0.0319	0.4586
TC0900000829.mm.1	-2.46	T	Igdcc4	immunoglobulin superfamily, DCC subclass, member 4; Synthetic construct Mus musculus clone IMAGE:100062874, MGC:190982 immunoglobulin superfamily, DCC subclass, member 4 (Igdcc4) mRNA, encodes complete protein.	Multiple_Complex	-2.7	0.0411	0.4916
TC1200001252.mm.1	-1.04	T	Tdrd9	tudor domain containing 9	Coding	-2.69	0.0381	0.4819
TC1300002326.mm.1	-1.12	T	Cast	calpastatin	Multiple_Complex	-2.69	0.0221	0.413
TC0300000444.mm.1	-1.05	T	Rnf13	ring finger protein 13	Multiple_Complex	-2.69	0.0008	0.1336
TC0400000397.mm.1	2.2	T	Gm20198	PREDICTED: predicted gene, 20198 (Gm20198), miscRNA.	NonCoding	-2.69	0.025	0.4273
TC0400000414.mm.1	2.2	T	Gm20210	PREDICTED: predicted gene, 20210 (Gm20210), miscRNA.	NonCoding	-2.69	0.025	0.4273
TC0X00002476.mm.1	1.11	T	Mtcp1; Cmc4	mature T cell proliferation 1; C-x(9)-C motif containing 4	Multiple_Complex	-2.69	0.0144	0.366
TC0500001908.mm.1	-1.07	T	1700015F17Rik	RIKEN cDNA 1700015F17 gene	Coding	-2.69	0.0298	0.4495
TC0800000003.mm.1	-1.04	T	A430078G23Rik	RIKEN cDNA A430078G23 gene	Multiple_Complex	-2.69	0.0035	0.2369
TC1100002754.mm.1	-1.07	T	Slc22a4	solute carrier family 22 (organic cation transporter), member 4	Multiple_Complex	-2.69	0.0014	0.1727
TC1000002950.mm.1	-1.27	T			NonCoding	-2.69	0.0141	0.3638
TC0100000250.mm.1	1.04	T	D430040D24Rik; AC084391.4	RIKEN cDNA D430040D24 gene [Source:MGI Symbol;Acc:MGI:2442526]; novel transcript	NonCoding	-2.69	0.0143	0.3655
TC0800002314.mm.1	-1.23	T	Klhl2	kelch-like 2, Mayven	Multiple_Complex	-2.69	0.0257	0.431
TC1000002353.mm.1	-1.34	T	Bicc1	bicaudal C homolog 1 (Drosophila)	Multiple_Complex	-2.69	0.0002	0.0679
TC1900001529.mm.1	1	T	Pyroxd2	pyridine nucleotide-disulphide oxidoreductase domain 2	Coding	-2.69	0.0361	0.4748
TC0500003157.mm.1	-1.04	T	AW549542	expressed sequence AW549542; expressed sequence AW549542 (AW549542), non-coding RNA.	NonCoding	-2.69	0.0285	0.4434
TC0700004246.mm.1	-1.08	T	3100003L05Rik	RIKEN cDNA 3100003L05 gene	NonCoding	-2.69	0.0315	0.4571
TC0900002887.mm.1	-1.13	T	Zbtb38; E030011O05Rik	zinc finger and BTB domain containing 38; RIKEN cDNA E030011O05 gene; Synthetic construct Mus musculus clone IMAGE:100063566, MGC:191093 zinc finger and BTB domain containing 38 (Zbtb38) mRNA, encodes complete protein.	Multiple_Complex	-2.69	0.0031	0.2283
TC1400000469.mm.1	-1.01	T	Gm8247	predicted gene 8247 [Source:MGI Symbol;Acc:MGI:3644638]	Coding	-2.69	0.0114	0.3426
TC0600000445.mm.1	-1.07	T	1700034O15Rik	RIKEN cDNA 1700034O15 gene	Coding	-2.69	0.0032	0.2284
TC1200002522.mm.1	-1.03	T	Churc1	churchill domain containing 1	Multiple_Complex	-2.69	0.0329	0.4627
TC1600001386.mm.1	-1.08	T	Gm30505	predicted gene, 30505	NonCoding	-2.69	0.0085	0.3151
TC0200001036.mm.1	-2.23	T	Hat1	histone aminotransferase 1	Multiple_Complex	-2.69	0.0369	0.4772
TC1500001935.mm.1	-1.24	T	Desi1	desumoylating isopeptidase 1	Multiple_Complex	-2.69	0.0019	0.1915
TC1700000319.mm.1	1.05	T	9530082P21Rik	RIKEN cDNA 9530082P21 gene	NonCoding	-2.69	0.0222	0.4137
TC1200001843.mm.1	-1.07	T	Mdga2; MDGA2	MAM domain containing glycosylphosphatidylinositol anchor 2; MAM domain-containing glycosylphosphatidylinositol anchor protein 2	Multiple_Complex	-2.69	0.0378	0.4809
TC0400001856.mm.1	-1.43	T	Dhrs3	dehydrogenase/reductase (SDR family) member 3	Multiple_Complex	-2.68	0.0042	0.2517
TC0800001545.mm.1	1.06	T	Capn9	calpain 9	Multiple_Complex	-2.68	0.0135	0.3596
TC0900001164.mm.1	-1.04	T	Zic4	zinc finger protein of the cerebellum 4; Synthetic construct Mus musculus clone IMAGE:100063872, MGC:193339 zinc finger protein of the cerebellum 4 (Zic4) mRNA, encodes complete protein.	Multiple_Complex	-2.68	0.0143	0.3652
TC0200001551.mm.1	1.08	T	Cd59b	CD59b antigen	Coding	-2.68	0.0025	0.2097
TC0300002241.mm.1	-2.47	T	Mnd1	meiotic nuclear divisions 1 homolog (S. cerevisiae)	Coding	-2.68	0.0071	0.2963
TC1700001075.mm.1	1.15	T	Ppp4r1	protein phosphatase 4, regulatory subunit 1	Multiple_Complex	-2.68	0.0089	0.3194
TC1000001138.mm.1	-1.22	T	Ntn4	netrin 4	Coding	-2.68	0.0301	0.4506
TC1000001226.mm.1	-1.01	T	1700017N19Rik	RIKEN cDNA 1700017N19 gene	Coding	-2.68	0.0113	0.3419
TC0300003173.mm.1	-1.63	T	Acadm	acyl-Coenzyme A dehydrogenase, medium chain	Multiple_Complex	-2.68	0.0055	0.2741
TC0900002320.mm.1	1.18	T	Dmxl2	Dmx-like 2	Multiple_Complex	-2.68	0.0372	0.4788
TC0200002442.mm.1	-2.4	T	Fam83d	family with sequence similarity 83, member D	Multiple_Complex	-2.68	0.0334	0.4648
TC0400003937.mm.1	-1.01	T	C87977	expressed sequence C87977	Multiple_Complex	-2.68	0.0216	0.4097
TC0500002087.mm.1	1.18	T	Smarcd3	SWI/SNF related, matrix associated, actin dependent regulator of chromatin, subfamily d, member 3	Multiple_Complex	-2.68	0.0052	0.2694
TC0800002595.mm.1	1.18	T	Mast1	microtubule associated serine/threonine kinase 1	Multiple_Complex	-2.68	0.0262	0.4331
TC1200001653.mm.1	1.1	T	4930428E07Rik	RIKEN cDNA 4930428E07 gene; RIKEN cDNA 4930428E07 gene (4930428E07Rik), non-coding RNA.	NonCoding	-2.68	0.0107	0.3366
TC0600002079.mm.1	-5.85	T	Ptn	pleiotrophin	Multiple_Complex	-2.68	0.0206	0.4045
TC0300001161.mm.1	1.15	T	Vav3	vav 3 oncogene	Multiple_Complex	-2.68	0.0045	0.2572
TC1100000923.mm.1	-1.1	T	Zbtb4	zinc finger and BTB domain containing 4	Multiple_Complex	-2.68	0.0177	0.3882
TC0300002071.mm.1	-2.36	T	Plch1	phospholipase C, eta 1; phospholipase C, eta 1 (Plch1), transcript variant 1, mRNA.	Multiple_Complex	-2.68	0.0328	0.4622
TC0700002038.mm.1	-1.06	T	Pkp3	plakophilin 3	Multiple_Complex	-2.68	0.0443	0.5026
TC1400000075.mm.1	-1.97	T	Rpp14	ribonuclease P 14 subunit	Multiple_Complex	-2.68	0.036	0.4745
TC0200001022.mm.1	-1.22	T	Erich2	glutamate rich 2	Multiple_Complex	-2.68	0.0398	0.4875
TC1800001710.mm.1	-1.03	T	Cndp1	carnosine dipeptidase 1 (metallopeptidase M20 family)	Multiple_Complex	-2.68	0.0196	0.3995
TC0700000006.mm.1	-1.04	T	Prkcg	protein kinase C, gamma	Coding	-2.68	0.0233	0.4193
TC1000000071.mm.1	1.03	T			NonCoding	-2.68	0.0013	0.1642
TC1900000233.mm.1	-1.05	T			NonCoding	-2.68	0.0406	0.4903
TC1100002788.mm.1	-1.08	T	Glra1	glycine receptor, alpha 1 subunit	Multiple_Complex	-2.68	0.0339	0.4661
TC1600001876.mm.1	-1.03	T	Speer2	spermatogenesis associated glutamate (E)-rich protein 2	Coding	-2.68	0.0264	0.434
TC1300000980.mm.1	1.37	T	2810049E08Rik	RIKEN cDNA 2810049E08 gene; RIKEN cDNA 2810049E08 gene (2810049E08Rik), non-coding RNA.	NonCoding	-2.68	0.0069	0.2936
TC1300002285.mm.1	1.21	T	Ice1	interactor of little elongation complex ELL subunit 1	Multiple_Complex	-2.68	0.0384	0.4831
TC1500001431.mm.1	1.32	T	Lrp12	low density lipoprotein-related protein 12	Multiple_Complex	-2.68	0.0272	0.4381
TC1800000567.mm.1	1.06	T	Tex43	testis expressed 43	Coding	-2.68	0.0247	0.4262
TC1900000812.mm.1	1	T			NonCoding	-2.68	0.0304	0.4526
TC1600002082.mm.1	-2.62	T	Gart	phosphoribosylglycinamide formyltransferase	Multiple_Complex	-2.68	0.0017	0.1851
TC1200000013.mm.1	-1.09	T	Dtnb	dystrobrevin, beta	Multiple_Complex	-2.68	0.0054	0.272
TC0200000620.mm.1	-1.06	T	Hspa5	heat shock protein 5; heat shock 70kD protein 5 (glucose-regulated protein)	Multiple_Complex	-2.68	0.0008	0.1391
TC0100002244.mm.1	-1.04	T	1700066B17Rik	RIKEN cDNA 1700066B17 gene; RIKEN cDNA 1700066B17 gene (1700066B17Rik), non-coding RNA.	NonCoding	-2.68	0.0251	0.4279
TC0100003669.mm.1	1.04	T			NonCoding	-2.68	0.0236	0.421
TC1000001544.mm.1	-1.63	T	Mettl1	methyltransferase like 1	Multiple_Complex	-2.68	0.0284	0.4433
TC0800002589.mm.1	-1.23	T	Nfix	nuclear factor I/X	Multiple_Complex	-2.68	0.0193	0.3979
TC0800002719.mm.1	1.23	T	Gm26843	predicted gene, 26843 [Source:MGI Symbol;Acc:MGI:5477337]	NonCoding	-2.68	0.0003	0.0923
TC1800000658.mm.1	1.6	T	St8sia3	ST8 alpha-N-acetyl-neuraminide alpha-2,8-sialyltransferase 3	Multiple_Complex	-2.68	0.0342	0.4674
TC0300002257.mm.1	-1.01	T	Fam160a1	family with sequence similarity 160, member A1	Multiple_Complex	-2.68	0.031	0.4553
TC1100001681.mm.1	-1.09	T	Nags	N-acetylglutamate synthase; N-acetylglutamate synthase (Nags), transcript variant 2, mRNA.	Multiple_Complex	-2.67	0.015	0.3694
TC0500003027.mm.1	-2.07	T	2900026A02Rik	RIKEN cDNA 2900026A02 gene	Multiple_Complex	-2.67	0.0265	0.4344
TC1900000027.mm.1	1.02	T	Pitpnm1	phosphatidylinositol transfer protein, membrane-associated 1	Multiple_Complex	-2.67	0.005	0.2666
TC1100003943.mm.1	1.06	T	Bptf	bromodomain PHD finger transcription factor	Multiple_Complex	-2.67	0.0319	0.4588
TC1300002423.mm.1	-1.05	T	Zfyve16	zinc finger, FYVE domain containing 16	Multiple_Complex	-2.67	0.0209	0.4066
TC0900001386.mm.1	-1.44	T	Traip	TRAF-interacting protein	Multiple_Complex	-2.67	0.0252	0.4285
TC0100001533.mm.1	-2.42	T	Ildr2	immunoglobulin-like domain containing receptor 2	Multiple_Complex	-2.67	0.0062	0.2848
TC1500001878.mm.1	1.4	T	Dmc1	DMC1 dosage suppressor of mck1 homolog, meiosis-specific homologous recombination; DMC1 dosage suppressor of mck1 homolog, meiosis-specific homologous recombination (Dmc1), mRNA.	Multiple_Complex	-2.67	0.0374	0.4794
TC1200002070.mm.1	-1.06	T	Elmsan1	ELM2 and Myb/SANT-like domain containing 1	Multiple_Complex	-2.67	0.001	0.1502
TC0500001910.mm.1	-2.02	T	Gtpbp10	GTP-binding protein 10 (putative)	Multiple_Complex	-2.67	0.0081	0.3104
TC0700004326.mm.1	-1.07	T	Zfp764	zinc finger protein 764	Multiple_Complex	-2.67	0.0126	0.3533
TC1900000249.mm.1	1.09	T	Gm4952	predicted gene 4952	Coding	-2.67	0.0024	0.2083
TC1700001824.mm.1	-1.23	T	U2af1	U2 small nuclear ribonucleoprotein auxiliary factor (U2AF) 1	Coding	-2.67	0.0365	0.4759
TC0700000938.mm.1	-1.08	T	Oca2	oculocutaneous albinism II	Multiple_Complex	-2.67	0.0091	0.3213
TC0500001412.mm.1	-1.07	T	Wdr66	WD repeat domain 66	Multiple_Complex	-2.67	0.0325	0.4612
TC1500001091.mm.1	-1.25	T	Zfp740	zinc finger protein 740	Multiple_Complex	-2.67	0.042	0.4951
TC0700000153.mm.1	1.3	T	Zfp324	zinc finger protein 324	Coding	-2.67	0.0104	0.3345
TC1700001465.mm.1	-1	T	Unc93a; Gm9992	unc-93 homolog A (C. elegans); predicted gene 9992	Coding	-2.67	0.0481	0.5141
TC1300001471.mm.1	1.67	T	Tbce	tubulin-specific chaperone E	Multiple_Complex	-2.67	0.0026	0.2149
TC1600000772.mm.1	-1.57	T	Mina	myc induced nuclear antigen	Multiple_Complex	-2.67	0.0039	0.2455
TC1700002565.mm.1	-1	T			NonCoding	-2.67	0.0383	0.4829
TC0300001444.mm.1	1.02	T	Gbp2b; Gbp5	guanylate binding protein 2b; guanylate binding protein 5	Coding	-2.67	0.0375	0.4799
TC1300000394.mm.1	-1.15	T	Gm15908	predicted gene 15908	NonCoding	-2.67	0.0476	0.5126
TC0700000387.mm.1	-1.52	T	Xrcc1	X-ray repair complementing defective repair in Chinese hamster cells 1	Coding	-2.67	0.0137	0.361
TC1000000639.mm.1	1.01	T			NonCoding	-2.67	0.0158	0.3757
TC0200002760.mm.1	1.02	T	Cdh26	cadherin-like 26	Multiple_Complex	-2.67	0.0225	0.4153
TC1200000426.mm.1	1.06	T			NonCoding	-2.67	0.0114	0.3429
TC0400002769.mm.1	1.03	T	Mup2; Mup13; Mup18; Mup16; Mup14; Mup15; Mup17; Mup1	major urinary protein 2 (Mup2), transcript variant 2, mRNA.; major urinary protein 13; major urinary protein 18; major urinary protein 16; major urinary protein 14; major urinary protein 15 (Mup15), mRNA.; major urinary protein 17; major urinary protein 2; major urinary protein 2 (Mup2), transcript variant 1, mRNA.; major urinary protein 15; major urinary protein 1, mRNA (cDNA clone MGC:18536 IMAGE:4195753), complete cds.; major urinary protein 2, mRNA (cDNA clone MGC:18535 IMAGE:4196403), complete cds.; major urinary protein 1, mRNA (cDNA clone MGC:18537 IMAGE:4195401), complete cds.; major urinary protein 1, mRNA (cDNA clone MGC:46757 IMAGE:4161709), complete cds.; major urinary protein 2, mRNA (cDNA clone MGC:70247 IMAGE:4159984), complete cds.; major urinary protein 1, mRNA (cDNA clone MGC:103092 IMAGE:5102271), complete cds.; major urinary protein 1, mRNA (cDNA clone MGC:103093 IMAGE:5137341), complete cds.; major urinary protein 1, mRNA (cDNA clone MGC:103091 IMAGE:5100458), complete cds.; major urinary protein 1, mRNA (cDNA clone MGC:118604 IMAGE:947916), complete cds.; major urinary protein 1, mRNA (cDNA clone MGC:117823 IMAGE:5098340), complete cds.; major urinary protein 14 (Mup14), mRNA.	Multiple_Complex	-2.67	0.0003	0.0933
TC0600003114.mm.1	1.02	T	Ptpn6	protein tyrosine phosphatase, non-receptor type 6	Multiple_Complex	-2.67	0.016	0.3767
TC0500000215.mm.1	-1.45	T	Slc4a2	solute carrier family 4 (anion exchanger), member 2	Multiple_Complex	-2.67	0.0228	0.4168
TC0500001989.mm.1	1.1	T	Gm6673	predicted gene 6673 [Source:MGI Symbol;Acc:MGI:3645556]	Multiple_Complex	-2.67	0.0063	0.2858
TC0500003274.mm.1	-1.34	T	Dhx37	DEAH (Asp-Glu-Ala-His) box polypeptide 37	Coding	-2.67	0.0039	0.2465
TC0X00001636.mm.1	1.01	T	Rs1	retinoschisis (X-linked, juvenile) 1 (human)	Multiple_Complex	-2.67	0.0106	0.3351
TC1600000196.mm.1	-1.85	T	Yars2	tyrosyl-tRNA synthetase 2 (mitochondrial)	Multiple_Complex	-2.67	0.0285	0.4435
TC1700002789.mm.1	-1.1	T	H2-Q7; H2-Q9	histocompatibility 2, Q region locus 7; histocompatibility 2, Q region locus 9	Multiple_Complex	-2.67	0.0264	0.4342
TC0300000353.mm.1	-1.05	T			NonCoding	-2.67	0.0161	0.3777
TC1900000679.mm.1	1.02	T	4930505N22Rik	RIKEN cDNA 4930505N22 gene [Source:MGI Symbol;Acc:MGI:1922306]	NonCoding	-2.67	0.0058	0.2792
TC0600002099.mm.1	1.17	T	Zc3hav1	zinc finger CCCH type, antiviral 1	Multiple_Complex	-2.67	0.02	0.4018
TC1300001902.mm.1	-1.18	T	Dtnbp1	dystrobrevin binding protein 1	Coding	-2.67	0.0245	0.4252
TC1600000179.mm.1	-1.05	T	Abcc1	ATP-binding cassette, sub-family C (CFTR/MRP), member 1	Multiple_Complex	-2.67	0.0236	0.4209
TC0100001466.mm.1	1.21	T	Ankrd45	ankyrin repeat domain 45	Multiple_Complex	-2.67	0.0007	0.1246
TC1700002235.mm.1	-1.2	T			NonCoding	-2.67	0.0071	0.2965
TC1100000576.mm.1	1.47	T	Sar1b	SAR1 gene homolog B (S. cerevisiae)	Multiple_Complex	-2.67	0.0082	0.3113
TC1100002297.mm.1	1.01	T	Cep68	centrosomal protein 68	Multiple_Complex	-2.67	0.0143	0.3652
TC1000001908.mm.1	1.01	T	4930401C15Rik	RIKEN cDNA 4930401C15 gene; RIKEN cDNA 4930401C15 gene (4930401C15Rik), non-coding RNA.	NonCoding	-2.67	0.0061	0.2835
TC0900002305.mm.1	-3.41	T	Atm	ataxia telangiectasia mutated; ataxia telangiectasia mutated homolog (human)	Multiple_Complex	-2.67	0.0269	0.4365
TC0600002965.mm.1	1.02	T	Plxnd1	plexin D1	Multiple_Complex	-2.66	0.0155	0.3733
TC0200004565.mm.1	-1.33	T	Nphp1	nephronophthisis 1 (juvenile) homolog (human)	Multiple_Complex	-2.66	0.0306	0.453
TC0700000110.mm.1	-1.07	T	Nlrp4b	NLR family, pyrin domain containing 4B	Coding	-2.66	0.0309	0.4548
TC1600001590.mm.1	-1.1	T	Stxbp5l	syntaxin binding protein 5-like	Multiple_Complex	-2.66	0.013	0.356
TC0900000310.mm.1	1.03	T	Gm27164; RP24-480M3.1	predicted gene 27164 [Source:MGI Symbol;Acc:MGI:5521007]; novel transcript	NonCoding	-2.66	0.0332	0.4641
TC0600001704.mm.1	1.12	T	Sox5os4; RP23-129J20.3	SRY (sex determining region Y)-box 5, opposite strand 4 [Source:MGI Symbol;Acc:MGI:3783128]; novel transcript, antisense to Sox5	NonCoding	-2.66	0.0018	0.1862
TC1100003115.mm.1	-1.06	T	Scimp	SLP adaptor and CSK interacting membrane protein	Coding	-2.66	0.0486	0.5154
TC1100000934.mm.1	1.25	T	Gabarap	gamma-aminobutyric acid receptor associated protein	Multiple_Complex	-2.66	0.0246	0.4253
TC0800001328.mm.1	-1.1	T	Pdpr	pyruvate dehydrogenase phosphatase regulatory subunit	Multiple_Complex	-2.66	0.0331	0.4639
TC0800000981.mm.1	1.11	T	Dhps	deoxyhypusine synthase	Multiple_Complex	-2.66	0.0282	0.4421
TC0200002797.mm.1	-1.1	T	Col9a3	collagen, type IX, alpha 3	Multiple_Complex	-2.66	0.0023	0.2054
TC1100003783.mm.1	1.43	T	Kcnh4	potassium voltage-gated channel, subfamily H (eag-related), member 4; Synthetic construct Mus musculus clone IMAGE:100063423, MGC:191081 potassium voltage-gated channel, subfamily H (eag-related), member 4 (Kcnh4) mRNA, encodes complete protein.	Coding	-2.66	0.0102	0.3334
TC0600000853.mm.1	-1.16	T			NonCoding	-2.66	0.0281	0.4418
TC0200004525.mm.1	-1.11	T	Fbn1	fibrillin 1	Multiple_Complex	-2.66	0.0054	0.272
TC1100000864.mm.1	1.02	T	Dhrs7c	dehydrogenase/reductase (SDR family) member 7C	Multiple_Complex	-2.66	0.0389	0.485
TC1500000880.mm.1	-1.03	T	Acr	acrosin prepropeptide; acrosin prepropeptide (Acr), transcript variant 6, mRNA.	Coding	-2.66	0.0227	0.4165
TC1300002335.mm.1	-1.43	T	Rhobtb3	Rho-related BTB domain containing 3	Multiple_Complex	-2.66	0.0078	0.3067
TC0400003628.mm.1	-1.06	T	Gm853	predicted gene 853	Multiple_Complex	-2.66	0.004	0.2477
TC0200005501.mm.1	1.1	T	Cdan1	congenital dyserythropoietic anemia, type I (human)	Multiple_Complex	-2.66	0.041	0.4914
TC0800002598.mm.1	-1.02	T	Best2	bestrophin 2	Multiple_Complex	-2.66	0.0119	0.3466
TC0700000150.mm.1	-1.06	T	Zscan22	zinc finger and SCAN domain containing 22	Coding	-2.66	0.0371	0.4781
TC0400002007.mm.1	-1.25	T	Dnajc11	DnaJ (Hsp40) homolog, subfamily C, member 11	Multiple_Complex	-2.66	0.0223	0.4142
TC1200002090.mm.1	-1.18	T	Mlh3	mutL homolog 3 (E coli)	Multiple_Complex	-2.66	0.0188	0.3949
TC0600002381.mm.1	1.19	T	Fam13a	family with sequence similarity 13, member A	Multiple_Complex	-2.66	0.0357	0.4734
TC0700000762.mm.1	-1.41	T	Etfb; Mir7051	electron transferring flavoprotein, beta polypeptide; microRNA 7051	Multiple_Complex	-2.66	0.0349	0.4704
TC1100000837.mm.1	-1.01	T			NonCoding	-2.66	0.0104	0.3344
TC0100002594.mm.1	-1	T	Cryba2	crystallin, beta A2	Multiple_Complex	-2.66	0.0098	0.3299
TC0700002947.mm.1	-1	T	4931406B18Rik	RIKEN cDNA 4931406B18 gene	Multiple_Complex	-2.65	0.0395	0.4868
TC0700001947.mm.1	1.01	T	Edrf1	erythroid differentiation regulatory factor 1	Multiple_Complex	-2.65	0.0088	0.3174
TC1100003119.mm.1	-1.28	T	Dhx33	DEAH (Asp-Glu-Ala-His) box polypeptide 33	Multiple_Complex	-2.65	0.0455	0.5059
TC0300000416.mm.1	-1.05	T	Spg20	spastic paraplegia 20, spartin (Troyer syndrome) homolog (human)	Coding	-2.65	0.0224	0.4148
TC0800002723.mm.1	-1.64	T	Nudt21	nudix (nucleoside diphosphate linked moiety X)-type motif 21	Multiple_Complex	-2.65	0.0046	0.2585
TC0400003088.mm.1	1.08	T	Cyp2j12	cytochrome P450, family 2, subfamily j, polypeptide 12	Coding	-2.65	0.0099	0.3306
TC0X00003407.mm.1	-1.01	T	Luzp4	leucine zipper protein 4	Coding	-2.65	0.038	0.4816
TC1700000523.mm.1	-1.27	T	Glp1r	glucagon-like peptide 1 receptor	Coding	-2.65	0.0126	0.3529
TC0200002924.mm.1	1.11	T			NonCoding	-2.65	0.0058	0.2786
TC0900003102.mm.1	1.03	T	Dhx30	DEAH (Asp-Glu-Ala-His) box polypeptide 30	Multiple_Complex	-2.65	0.0142	0.3646
TC0200002087.mm.1	-1.05	T	Sptlc3	serine palmitoyltransferase, long chain base subunit 3	Coding	-2.65	0.0059	0.28
TC0700000566.mm.1	-1.27	T	Hspb6	heat shock protein, alpha-crystallin-related, B6	Multiple_Complex	-2.65	0.0061	0.2843
TC0500001239.mm.1	1.04	T	Oasl2	2-5 oligoadenylate synthetase-like 2; 2'-5' oligoadenylate synthetase-like 2	Multiple_Complex	-2.65	0.009	0.3198
TC0X00001773.mm.1	-1.03	T	2010204K13Rik	RIKEN cDNA 2010204K13 gene	NonCoding	-2.65	0.0061	0.2841
TC1200002438.mm.1	-1.07	T	Ahnak2	AHNAK nucleoprotein 2	Coding	-2.65	0.0185	0.3932
TC0100001248.mm.1	-1.05	T	Gm26642	predicted gene, 26642 [Source:MGI Symbol;Acc:MGI:5477136]	NonCoding	-2.65	0.0044	0.2555
TC0600000961.mm.1	-1.01	T	Noto	notochord homolog (Xenopus laevis)	Coding	-2.65	0.0146	0.3669
TC1100001283.mm.1	1.07	T	Myo19	myosin XIX	Multiple_Complex	-2.65	0.0213	0.4081
TC0400000093.mm.1	1	T	Cdh17	cadherin 17	Coding	-2.65	0.0007	0.1276
TC0400001147.mm.1	-1.38	T	Zcchc11	zinc finger, CCHC domain containing 11	Multiple_Complex	-2.65	0.0361	0.4747
TC1700001454.mm.1	-1.01	T	Mas1	MAS1 oncogene	Coding	-2.65	0.0127	0.3538
TC0400000056.mm.1	1.1	T			NonCoding	-2.65	0.0022	0.2024
TC0300003113.mm.1	-2.28	T	Adgrl2	adhesion G protein-coupled receptor L2	Multiple_Complex	-2.65	0.0025	0.2098
TC1800000727.mm.1	-1.04	T	Rnmt	RNA (guanine-7-) methyltransferase	Multiple_Complex	-2.65	0.0085	0.315
TC0200004543.mm.1	1.07	T	Trpm7	transient receptor potential cation channel, subfamily M, member 7	Multiple_Complex	-2.65	0.03	0.4503
TC1800001087.mm.1	1.4	T	Tpgs2	tubulin polyglutamylase complex subunit 2	Multiple_Complex	-2.65	0.0128	0.3542
TC0100001882.mm.1	-1.12	T	Cd34	CD34 antigen	Multiple_Complex	-2.65	0.0258	0.4315
TC1600000834.mm.1	1.11	T	Robo1	roundabout homolog 1 (Drosophila); Synthetic construct Mus musculus clone IMAGE:100068119, MGC:195736 roundabout homolog 1 (Drosophila) (Robo1) mRNA, encodes complete protein.	Multiple_Complex	-2.65	0.0021	0.1978
TC0700002780.mm.1	-1.86	T	Mag	myelin-associated glycoprotein	Coding	-2.65	0.031	0.455
TC0200004636.mm.1	-1.03	T	Slc4a11	solute carrier family 4, sodium bicarbonate transporter-like, member 11	Multiple_Complex	-2.65	0.0063	0.2858	Intron Retention	0.2
TC0900003050.mm.1	1.08	T	Rnf123	ring finger protein 123; ring finger protein 123 (Rnf123), mRNA.	Multiple_Complex	-2.65	0.0226	0.4158
TC1700001661.mm.1	1.35	T	Cacna1h	calcium channel, voltage-dependent, T type, alpha 1H subunit	Multiple_Complex	-2.65	0.0303	0.4521
TC0800002565.mm.1	1.01	T	Il27ra	interleukin 27 receptor, alpha	Coding	-2.65	0.0144	0.3659
TC1100000001.mm.1	1.79	T	Pisd-ps1	phosphatidylserine decarboxylase, pseudogene 1	Multiple_Complex	-2.65	0.0061	0.2833
TC0900002919.mm.1	-1.04	T			NonCoding	-2.64	0.0229	0.4175
TC0200004941.mm.1	-1.25	T	Necab3	N-terminal EF-hand calcium binding protein 3	Multiple_Complex	-2.64	0.0244	0.4245
TC0700004520.mm.1	-1.02	T	Ano9	anoctamin 9	Coding	-2.64	0.0076	0.3038
TC1700001750.mm.1	1.03	T	Tcp11	t-complex protein 11	Multiple_Complex	-2.64	0.0189	0.3953
TC1700002558.mm.1	1.15	T	Eif2ak2	eukaryotic translation initiation factor 2-alpha kinase 2	Multiple_Complex	-2.64	0.0062	0.285
TC0800001447.mm.1	1.2	T	Cox4i1	cytochrome c oxidase subunit IV isoform 1	Multiple_Complex	-2.64	0.0214	0.4091
TC0200004421.mm.1	1.05	T			NonCoding	-2.64	0.0208	0.4054
TC1100002154.mm.1	1.15	T	Polm	polymerase (DNA directed), mu	Multiple_Complex	-2.64	0.0243	0.4244
TC1300002694.mm.1	-1.05	T	4921509O07Rik	RIKEN cDNA 4921509O07 gene; RIKEN cDNA 4921509O07 gene (4921509O07Rik), non-coding RNA.	NonCoding	-2.64	0.0079	0.3071
TC0700000965.mm.1	-1.02	T	Otud7a	OTU domain containing 7A	Multiple_Complex	-2.64	0.0019	0.1896
TC0600003412.mm.1	-1.02	T	Bcat1	branched chain aminotransferase 1, cytosolic	Multiple_Complex	-2.64	0.0008	0.133
TC0400004090.mm.1	-1.05	T	Espn	espin	Multiple_Complex	-2.64	0.0203	0.4032
TC1700000148.mm.1	-1.15	T	Sod2	superoxide dismutase 2, mitochondrial	Multiple_Complex	-2.64	0.0442	0.5022
TC0100000612.mm.1	-1.25	T			NonCoding	-2.64	0.0008	0.1367
TC0900000867.mm.1	1.22	T	Herc1	hect (homologous to the E6-AP (UBE3A) carboxyl terminus) domain and RCC1 (CHC1)-like domain (RLD) 1	Multiple_Complex	-2.64	0.0268	0.436
TC0400002480.mm.1	1.45	T	Ccl27a	chemokine (C-C motif) ligand 27A	Multiple_Complex	-2.64	0.0136	0.36
TC0400001006.mm.1	-1.36	T	Alg6	asparagine-linked glycosylation 6 (alpha-1,3,-glucosyltransferase)	Multiple_Complex	-2.64	0.0486	0.5156
TC0600002946.mm.1	-1.08	T	Tamm41	TAM41, mitochondrial translocator assembly and maintenance protein, homolog (S. cerevisiae)	Multiple_Complex	-2.64	0.0358	0.4739
TC0100003374.mm.1	-2.48	T	Prdx6	peroxiredoxin 6	Multiple_Complex	-2.64	0.0479	0.5134
TC0500003292.mm.1	1	T	5930412G12Rik	RIKEN cDNA 5930412G12 gene	NonCoding	-2.64	0.0242	0.4235
TC1900001530.mm.1	1.01	T	Hps1	Hermansky-Pudlak syndrome 1 homolog (human)	Multiple_Complex	-2.64	0.013	0.3553
TC0400003911.mm.1	1.07	T	Prdm2	PR domain containing 2, with ZNF domain	Multiple_Complex	-2.64	0.0238	0.4218
TC1100000903.mm.1	-1.06	T	Alox12b	arachidonate 12-lipoxygenase, 12R type	Coding	-2.64	0.0116	0.3444
TC1000002735.mm.1	-1.05	T			NonCoding	-2.64	0.0267	0.4355
TC0600001942.mm.1	-1.02	T	Iqub	IQ motif and ubiquitin domain containing	Coding	-2.64	0.0168	0.3824
TC0900001453.mm.1	-1.35	T	Smarcc1	SWI/SNF related, matrix associated, actin dependent regulator of chromatin, subfamily c, member 1	Multiple_Complex	-2.64	0.0111	0.3399
TC0X00003435.mm.1	-1.22	T	Slc10a3	solute carrier family 10 (sodium/bile acid cotransporter family), member 3	Coding	-2.64	0.0018	0.1876
TC1900001017.mm.1	-1.15	T	Rps6ka4; Mir5046	ribosomal protein S6 kinase, polypeptide 4; microRNA 5046; microRNA 5046 (Mir5046), microRNA.	Multiple_Complex	-2.64	0.0262	0.4335
TC1400000449.mm.1	1.05	T			NonCoding	-2.64	0.0112	0.3406
TC0X00000489.mm.1	-1.05	T	Gm16428	predicted gene 16428 [Source:MGI Symbol;Acc:MGI:3648457]	Pseudogene	-2.64	0.0256	0.4306
TC0400004035.mm.1	1.01	T	Kif1b	kinesin family member 1B	Multiple_Complex	-2.64	0.0335	0.4648
TC0X00000472.mm.1	-1.09	T	Fam122c	family with sequence similarity 122, member C	Multiple_Complex	-2.64	0.0045	0.2573
TC0300001185.mm.1	-1.35	T	Extl2	exostoses (multiple)-like 2	Multiple_Complex	-2.64	0.0201	0.4022
TC1100003070.mm.1	-1.04	T	Tnk1	tyrosine kinase, non-receptor, 1	Coding	-2.64	0.0261	0.4329
TC0700004429.mm.1	-1.24	T	Dhx32	DEAH (Asp-Glu-Ala-His) box polypeptide 32	Multiple_Complex	-2.64	0.0056	0.2751
TC1700001620.mm.1	1.04	T	Tbc1d24; Ntn3	TBC1 domain family, member 24; netrin 3	Multiple_Complex	-2.64	0.0013	0.1669
TC1400000588.mm.1	1.01	T	Vmn2r89	vomeronasal 2, receptor 89; vomeronasal 2, receptor 89 (Vmn2r89), transcript variant 2, mRNA.	Multiple_Complex	-2.64	0.0218	0.4116
TC0500002420.mm.1	1	T	Sel1l3	sel-1 suppressor of lin-12-like 3 (C. elegans)	Multiple_Complex	-2.64	0.0233	0.4192
TC1600000150.mm.1	-1.29	T	Mkl2	MKL/myocardin-like 2	Multiple_Complex	-2.64	0.0166	0.3812
TC1100003644.mm.1	1.19	T	Gpr179	G protein-coupled receptor 179	Multiple_Complex	-2.64	0.0418	0.4944
TC0400002705.mm.1	1.01	T	Ikbkap	inhibitor of kappa light polypeptide enhancer in B cells, kinase complex-associated protein	Multiple_Complex	-2.64	0.0236	0.4206
TC1900001079.mm.1	-1.23	T			NonCoding	-2.64	0.0465	0.5092
TC0500002810.mm.1	-1.05	T			NonCoding	-2.64	0.0139	0.3625
TC0100001173.mm.1	-1.32	T	Rab7b	RAB7B, member RAS oncogene family	Multiple_Complex	-2.63	0.0225	0.4153
TC1200002045.mm.1	1.04	T	Dpf3	D4, zinc and double PHD fingers, family 3	Multiple_Complex	-2.63	0.0022	0.2002
TC0400003513.mm.1	-1.01	T	1110065P20Rik	RIKEN cDNA 1110065P20 gene	Multiple_Complex	-2.63	0.0168	0.3829
TC0800001362.mm.1	-1.27	T	Wwox	WW domain-containing oxidoreductase	Multiple_Complex	-2.63	0.013	0.3558
TC0700001186.mm.1	1.01	T	Adamtsl3	ADAMTS-like 3	Multiple_Complex	-2.63	0.0228	0.4167
TC0900002702.mm.1	-1.03	T	Lrrc1	leucine rich repeat containing 1	Multiple_Complex	-2.63	0.0051	0.2682
TC1100002776.mm.1	1.02	T	Slc36a3	solute carrier family 36 (proton/amino acid symporter), member 3	Coding	-2.63	0.0008	0.1386
TC0900000674.mm.1	1.02	T	Tmem266	transmembrane protein 266	Multiple_Complex	-2.63	0.0014	0.1697
TC1900000039.mm.1	-1.02	T	A930001C03Rik	RIKEN cDNA A930001C03 gene	NonCoding	-2.63	0.0149	0.3692
TC1100003538.mm.1	-2.23	T	Tom1l1	target of myb1-like 1 (chicken)	Multiple_Complex	-2.63	0.0226	0.4157
TC1400001052.mm.1	-1.05	T	5031414D18Rik	RIKEN cDNA 5031414D18 gene	Coding	-2.63	0.0108	0.3368
TC0700000840.mm.1	-1.04	T	Hrc	histidine rich calcium binding protein; Synthetic construct Mus musculus clone IMAGE:100068149, MGC:195766 histidine rich calcium binding protein (Hrc) mRNA, encodes complete protein.	Coding	-2.63	0.0068	0.2935
TC1400000501.mm.1	-2.71	T	Cdkn3	cyclin-dependent kinase inhibitor 3	Coding	-2.63	0.0364	0.4757
TC0200005477.mm.1	-1.01	T	A530058N18Rik	RIKEN cDNA A530058N18 gene	NonCoding	-2.63	0.0078	0.3066
TC0200002367.mm.1	-1.23	T	Acss2	acyl-CoA synthetase short-chain family member 2	Multiple_Complex	-2.63	0.0281	0.4419
TC0800002087.mm.1	1	T	Sgcz	sarcoglycan zeta	Multiple_Complex	-2.63	0.0068	0.293
TC0400000726.mm.1	-1.03	T	6330416G13Rik	RIKEN cDNA 6330416G13 gene	Multiple_Complex	-2.63	0.0139	0.3623
TC1600001114.mm.1	-1.71	T	Trap1	TNF receptor-associated protein 1	Multiple_Complex	-2.63	0.0303	0.4518
TC0200002178.mm.1	-1	T	Xrn2	5-3 exoribonuclease 2; 5'-3' exoribonuclease 2	Multiple_Complex	-2.63	0.0093	0.3236
TC0300001701.mm.1	1.07	T	Hps3	Hermansky-Pudlak syndrome 3 homolog (human)	Multiple_Complex	-2.63	0.0048	0.2623
TC0500000073.mm.1	-1.24	T	Gm8897	predicted gene 8897 [Source:MGI Symbol;Acc:MGI:3779819]	Coding	-2.63	0.0398	0.4878
TC0200000833.mm.1	1.13	T	Fmnl2	formin-like 2; Synthetic construct Mus musculus clone IMAGE:100068380, MGC:195924 formin-like 2 (Fmnl2) mRNA, encodes complete protein.	Multiple_Complex	-2.63	0.0043	0.2535
TC1600000647.mm.1	-1.29	T	Ccdc191	coiled-coil domain containing 191	Multiple_Complex	-2.63	0.0037	0.2411
TC0600003030.mm.1	1.1	T	Wnk1	WNK lysine deficient protein kinase 1	Multiple_Complex	-2.63	0.0078	0.3065
TC1300000582.mm.1	1.04	T			NonCoding	-2.63	0.0131	0.3567
TC1700001982.mm.1	-1.05	T	Ppp1r18os; RP24-180B11.4; 5530401N12Rik	protein phosphatase 1, regulatory subunit 18, opposite strand [Source:MGI Symbol;Acc:MGI:1918627]; novel transcript, antisense to Nrm and 2310014H01Rik; RIKEN cDNA 5530401N12 gene	NonCoding	-2.63	0.0301	0.4507
TC0200002352.mm.1	-1.06	T	Raly; a	hnRNP-associated with lethal yellow; nonagouti	Multiple_Complex	-2.63	0.0034	0.2329
TC0900000599.mm.1	-1.81	T	Il18	interleukin 18; interleukin 18 (Il18), mRNA.	Multiple_Complex	-2.63	0.0371	0.4779
TC0100000706.mm.1	-1.06	T	Col4a3	collagen, type IV, alpha 3	Multiple_Complex	-2.63	0.0178	0.3892
TC0300001631.mm.1	-1.13	T	Pag1	phosphoprotein associated with glycosphingolipid microdomains 1	Multiple_Complex	-2.63	0.0217	0.4103
TC0100000590.mm.1	-1.56	T	Atic	5-aminoimidazole-4-carboxamide ribonucleotide formyltransferase/IMP cyclohydrolase	Multiple_Complex	-2.63	0.0401	0.4886
TC0600003608.mm.1	-1.01	T	Klra7	killer cell lectin-like receptor, subfamily A, member 7	Coding	-2.63	0.0493	0.5173
TC0700001713.mm.1	1.02	T			NonCoding	-2.63	0.0013	0.1663
TC1900000975.mm.1	-1.1	T	Kat5	K(lysine) acetyltransferase 5	Multiple_Complex	-2.63	0.0215	0.4094
TC0700004493.mm.1	-1.03	T	Fuom	fucose mutarotase; fucose mutarotase (Fuom), mRNA.	Multiple_Complex	-2.63	0.006	0.2821
TC0100003550.mm.1	1	T	Slamf7	SLAM family member 7	Coding	-2.63	0.0373	0.4789
TC0600001154.mm.1	-1.07	T	Gxylt2	glucoside xylosyltransferase 2	Multiple_Complex	-2.63	0.0135	0.3596
TC0900001445.mm.1	1.24	T	Map4	microtubule-associated protein 4	Multiple_Complex	-2.63	0.013	0.3559
TC0X00001526.mm.1	1.09	T	Huwe1	HECT, UBA and WWE domain containing 1	Multiple_Complex	-2.63	0.0024	0.2094
TC1700001010.mm.1	-1.13	T	Safb	scaffold attachment factor B	Multiple_Complex	-2.63	0.0157	0.3745
TC0200003681.mm.1	-1.17	T	Gm13627	predicted gene 13627 [Source:MGI Symbol;Acc:MGI:3651403]	Multiple_Complex	-2.63	0.0185	0.3932
TC0X00002323.mm.1	-1.04	T	1700019B21Rik	RIKEN cDNA 1700019B21 gene	NonCoding	-2.63	0.0026	0.2153
TC0X00001541.mm.1	1.23	T	Kdm5c	lysine (K)-specific demethylase 5C	Multiple_Complex	-2.62	0.0207	0.4051
TC1000002794.mm.1	1.1	T	Tmtc2	transmembrane and tetratricopeptide repeat containing 2	Multiple_Complex	-2.62	0.0328	0.4621
TC0500001332.mm.1	-1.42	T	Rbm19	RNA binding motif protein 19	Coding	-2.62	0.0139	0.3625
TC1100001171.mm.1	1.01	T	Nos2	nitric oxide synthase 2, inducible	Coding	-2.62	0.0081	0.3097
TC1700002316.mm.1	1.12	T	Sema6b	sema domain, transmembrane domain (TM), and cytoplasmic domain, (semaphorin) 6B	Coding	-2.62	0.0016	0.181
TC1200001000.mm.1	-1.32	T	D130020L05Rik	RIKEN cDNA D130020L05 gene	NonCoding	-2.62	0.0165	0.3808
TC0700004262.mm.1	1.08	T	Gsg1l	GSG1-like	Multiple_Complex	-2.62	0.0044	0.2553
TC1300000188.mm.1	-1.06	T	Gm11290; RP23-9O16.3	predicted gene 11290 [Source:MGI Symbol;Acc:MGI:3651659]; novel transcript	NonCoding	-2.62	0.001	0.1506
TC0500001944.mm.1	-12.48	T	Grm3	glutamate receptor, metabotropic 3	Coding	-2.62	0.0427	0.4972
TC0700004270.mm.1	-1.14	T			NonCoding	-2.62	0.0031	0.2282
TC1900000961.mm.1	-1.24	T	Sart1	squamous cell carcinoma antigen recognized by T cells 1	Multiple_Complex	-2.62	0.0108	0.3369
TC0900001513.mm.1	-1.05	T	Tmppe; Glb1	transmembrane protein with metallophosphoesterase domain; galactosidase, beta 1; galactosidase, beta 1 (Glb1), mRNA.	Multiple_Complex	-2.62	0.0141	0.3639
TC1300000280.mm.1	-1.02	T	Tdp2	tyrosyl-DNA phosphodiesterase 2	Multiple_Complex	-2.62	0.0228	0.4167
TC1800000249.mm.1	-1.02	T	Lims2	LIM and senescent cell antigen like domains 2	Coding	-2.62	0.0041	0.2495
TC0300002487.mm.1	-1.03	T	Prpf3	PRP3 pre-mRNA processing factor 3 homolog (yeast)	Multiple_Complex	-2.62	0.0031	0.2272
TC0100001734.mm.1	-1.63	T	Cnih3	cornichon homolog 3 (Drosophila)	Coding	-2.62	0.0107	0.3362
TC0900000535.mm.1	-1.04	T	Scn4b	sodium channel, type IV, beta	Coding	-2.62	0.0409	0.4911
TC0200002543.mm.1	-1.01	T	Slc12a5	solute carrier family 12, member 5	Multiple_Complex	-2.62	0.0251	0.4277
TC0100003276.mm.1	-1.02	T	E330020D12Rik	Riken cDNA E330020D12 gene	Multiple_Complex	-2.62	0.0027	0.2172
TC1600001387.mm.1	-1.12	T	Kng2	kininogen 2	Coding	-2.62	0.0048	0.2625
TC0700004191.mm.1	-1.02	T	Dnah3	dynein, axonemal, heavy chain 3	Coding	-2.62	0.0327	0.4621
TC1200000837.mm.1	-1.04	T	Jdp2	Jun dimerization protein 2	Coding	-2.62	0.0203	0.4032
TC0700004537.mm.1	1.22	T	Cend1	cell cycle exit and neuronal differentiation 1	Coding	-2.62	0.0006	0.1194
TC1100002227.mm.1	-1.55	T	Grb10	growth factor receptor bound protein 10	Multiple_Complex	-2.62	0.012	0.3469
TC1600000866.mm.1	1	T	Mir99ahg	Mir99a and Mirlet7c-1 host gene (non-protein coding)	NonCoding	-2.62	0.0035	0.2364
TC1800001453.mm.1	-1.61	T	Txnl1	thioredoxin-like 1	Coding	-2.62	0.0119	0.3466
TC0X00000706.mm.1	1.14	T	Taz	tafazzin	Multiple_Complex	-2.62	0.0264	0.434
TC1100002015.mm.1	1.06	T	Baiap2	brain-specific angiogenesis inhibitor 1-associated protein 2	Multiple_Complex	-2.62	0.0339	0.4662
TC0700003778.mm.1	-1.13	T	Tsku	tsukushi, small leucine rich proteoglycan; tsukushi	Coding	-2.62	0.0497	0.5184
TC0X00002207.mm.1	-2.59	T	Gpc4	glypican 4	Coding	-2.62	0.0388	0.4846
TC1500001004.mm.1	-1.06	T	Prph	peripherin	Coding	-2.62	0.0243	0.424
TC0800002847.mm.1	-1.05	T	Dpep2	dipeptidase 2; Synthetic construct Mus musculus clone IMAGE:100062509, MGC:190899 dipeptidase 2 (Dpep2) mRNA, encodes complete protein.	Multiple_Complex	-2.61	0.0223	0.4139
TC0600003246.mm.1	-1.01	T	Klri1	killer cell lectin-like receptor family I member 1	Coding	-2.61	0.0381	0.4818
TC0600001403.mm.1	-1.01	T	Clec4n	C-type lectin domain family 4, member n	Multiple_Complex	-2.61	0.0279	0.4413
TC1700001013.mm.1	1.03	T	Catsperd	catsper channel auxiliary subunit delta	Coding	-2.61	0.0021	0.197
TC0900002364.mm.1	-1.05	T	Man2c1os	mannosidase, alpha, class 2C, member 1, opposite strand	NonCoding	-2.61	0.0418	0.4945
TC0900003333.mm.1	-1.16	T	Nphp3	nephronophthisis 3 (adolescent)	Multiple_Complex	-2.61	0.0257	0.4311
TC0900001393.mm.1	-1.08	T	Mst1	macrophage stimulating 1 (hepatocyte growth factor-like)	Multiple_Complex	-2.61	0.0118	0.3454
TC0300002473.mm.1	1.03	T	Anxa9	annexin A9	Coding	-2.61	0.0413	0.4924
TC0900001459.mm.1	-1.35	T	Scap	SREBF chaperone; SREBF chaperone (Scap), transcript variant 2, mRNA.	Multiple_Complex	-2.61	0.0155	0.373
TC0800002647.mm.1	-1.08	T			NonCoding	-2.61	0.0297	0.4493
TC1600001304.mm.1	-1.65	T	Prodh	proline dehydrogenase	Multiple_Complex	-2.61	0.0322	0.4596
TC0800000648.mm.1	-1.48	T	2700029M09Rik	RIKEN cDNA 2700029M09 gene	Multiple_Complex	-2.61	0.0413	0.4925
TC1100000855.mm.1	-1.01	T	Myh4	myosin, heavy polypeptide 4, skeletal muscle; myosin, heavy polypeptide 4, skeletal muscle (Myh4), mRNA.	Coding	-2.61	0.0007	0.1254
TC1400002057.mm.1	-2.29	T	Prmt5	protein arginine N-methyltransferase 5	Multiple_Complex	-2.61	0.0363	0.4754
TC0500000186.mm.1	1.03	T	6030443J06Rik	RIKEN cDNA 6030443J06 gene	NonCoding	-2.61	0.0152	0.3715
TC1500002181.mm.1	1.02	T	Adcy6	adenylate cyclase 6; Synthetic construct Mus musculus clone IMAGE:100063597, MGC:191103 adenylate cyclase 6 (Adcy6) mRNA, encodes complete protein.	Coding	-2.61	0.0057	0.2765
TC1600001359.mm.1	-1.09	T	Gm16863	predicted gene, 16863	NonCoding	-2.61	0.0477	0.5126
TC0700002644.mm.1	-2.52	T	Axl	AXL receptor tyrosine kinase	Multiple_Complex	-2.61	0.0321	0.4591
TC0700000690.mm.1	-1.18	T	4930505M18Rik	RIKEN cDNA 4930505M18 gene	NonCoding	-2.61	0.0411	0.4917
TC0400002172.mm.1	-1.07	T			NonCoding	-2.61	0.0127	0.3539
TC0800003084.mm.1	1.14	T	Ankrd11	ankyrin repeat domain 11	Multiple_Complex	-2.61	0.0492	0.517
TC1200002396.mm.1	1	T	Cinp	cyclin-dependent kinase 2 interacting protein	Coding	-2.61	0.0168	0.3827
TC0600001002.mm.1	-1.05	T	Gfpt1	glutamine fructose-6-phosphate transaminase 1	Multiple_Complex	-2.61	0.0092	0.3221
TC0700004075.mm.1	1.01	T	Trim66	tripartite motif-containing 66	Multiple_Complex	-2.61	0.0423	0.4958
TC1400000798.mm.1	-1.09	T	Cma2	chymase 2, mast cell	Coding	-2.61	0.0347	0.4696
TC0300001795.mm.1	1.02	T	Slc7a14	solute carrier family 7 (cationic amino acid transporter, y+ system), member 14	Coding	-2.61	0.05	0.5192
TC1100004304.mm.1	1.18	T	Mafg	v-maf musculoaponeurotic fibrosarcoma oncogene family, protein G (avian)	Multiple_Complex	-2.61	0.0058	0.2785
TC0X00002685.mm.1	-1.74	T	Eda2r	ectodysplasin A2 receptor	Multiple_Complex	-2.61	0.033	0.4634
TC1600001553.mm.1	-1.07	T	Dirc2	disrupted in renal carcinoma 2 (human)	Coding	-2.61	0.0102	0.3332
TC1100004276.mm.1	1.19	T	Casc3	cancer susceptibility candidate 3	Multiple_Complex	-2.61	0.0461	0.5078
TC0600000267.mm.1	-1.15	T	1700012C14Rik; RP24-534P19.2	RIKEN cDNA 1700012C14 gene [Source:MGI Symbol;Acc:MGI:1916587]; novel transcript (1700012C14Rik); RIKEN cDNA 1700012C14 gene	NonCoding	-2.61	0.0338	0.4658
TC0X00000547.mm.1	-1.04	T			NonCoding	-2.61	0.0321	0.4595
TC1100002449.mm.1	-1.03	T	Erlec1	endoplasmic reticulum lectin 1	Multiple_Complex	-2.61	0.0029	0.2215
TC1000001626.mm.1	-1.06	T	Itga7	integrin alpha 7	Coding	-2.61	0.0007	0.127
TC0600001634.mm.1	1.26	T	Ptpro	protein tyrosine phosphatase, receptor type, O	Coding	-2.61	0.0054	0.2718
TC0500000078.mm.1	-1.09	T	Gm6465	predicted gene 6465 [Source:MGI Symbol;Acc:MGI:3642949]	Coding	-2.61	0.0152	0.3717
TC0400003892.mm.1	-1.11	T	Dnajc16	DnaJ (Hsp40) homolog, subfamily C, member 16	Multiple_Complex	-2.61	0.0312	0.4556
TC0200004926.mm.1	1.01	T	Plagl2	pleiomorphic adenoma gene-like 2	Coding	-2.61	0.0061	0.2837
TC0300001007.mm.1	-1.13	T	Trim45	tripartite motif-containing 45	Coding	-2.61	0.0073	0.3
TC0100003370.mm.1	-1.03	T	Zbtb37	zinc finger and BTB domain containing 37	Coding	-2.61	0.0183	0.3916
TC0700000908.mm.1	-1.03	T	Nell1	NEL-like 1; Synthetic construct Mus musculus clone IMAGE:100063563, MGC:191109 NEL-like 1 (chicken) (Nell1) mRNA, encodes complete protein.	Multiple_Complex	-2.61	0.0195	0.3986
TC0800001093.mm.1	-1.78	T	Mt3	metallothionein 3	Coding	-2.61	0.0399	0.4882
TC0800001964.mm.1	1.01	T	Unc5d	unc-5 homolog D (C. elegans)	Multiple_Complex	-2.61	0.0296	0.4487
TC1200001231.mm.1	-1.09	T	Traf3	TNF receptor-associated factor 3	Multiple_Complex	-2.61	0.0363	0.4757
TC0600001268.mm.1	-1.42	T	Slc6a1	solute carrier family 6 (neurotransmitter transporter, GABA), member 1	Coding	-2.61	0.0264	0.434
TC0600001243.mm.1	-1.23	T	Mtmr14	myotubularin related protein 14	Coding	-2.61	0.0265	0.4347
TC1700002484.mm.1	-1.06	T	Gm26510	predicted gene, 26510 [Source:MGI Symbol;Acc:MGI:5477004]	NonCoding	-2.61	0.0172	0.3855
TC0600002200.mm.1	-1.21	T	Ezh2	enhancer of zeste 2 polycomb repressive complex 2 subunit; enhancer of zeste homolog 2 (Drosophila)	Multiple_Complex	-2.61	0.0197	0.4001
TC0600000577.mm.1	-1.02	T	Gpnmb	glycoprotein (transmembrane) nmb	Multiple_Complex	-2.61	0.0478	0.5133
TC0500001268.mm.1	1.22	T	Rab35	RAB35, member RAS oncogene family	Multiple_Complex	-2.61	0.0022	0.2014
TC1600000237.mm.1	-1.02	T	Gm7873	predicted gene 7873 [Source:MGI Symbol;Acc:MGI:3647803]	Coding	-2.6	0.0019	0.1892
TC0700000818.mm.1	-1.02	T	Gm21948; Il4i1; Nup62	predicted gene, 21948; interleukin 4 induced 1; nucleoporin 62	Multiple_Complex	-2.6	0.0316	0.4573
TC0800000336.mm.1	-1.08	T	Rnf170	ring finger protein 170	Coding	-2.6	0.0117	0.3448
TC0700002444.mm.1	-1.11	T	Ppp5c	protein phosphatase 5, catalytic subunit	Multiple_Complex	-2.6	0.0424	0.4965
TC1400001914.mm.1	-1.06	T	Bmp4	bone morphogenetic protein 4	Multiple_Complex	-2.6	0.0426	0.4972
TC0200005018.mm.1	-1.04	T	Ghrh	growth hormone releasing hormone	Multiple_Complex	-2.6	0.0005	0.1057
TC0900001247.mm.1	-1.04	T	Cep70	centrosomal protein 70	Coding	-2.6	0.0383	0.4829
TC0100001821.mm.1	-1.04	T	Ptpn14	protein tyrosine phosphatase, non-receptor type 14; Synthetic construct Mus musculus clone IMAGE:100068129, MGC:195746 protein tyrosine phosphatase, non-receptor type 14 (Ptpn14) mRNA, encodes complete protein.	Multiple_Complex	-2.6	0.0079	0.3075
TC1000000574.mm.1	1	T	Aifm2	apoptosis-inducing factor, mitochondrion-associated 2	Multiple_Complex	-2.6	0.0209	0.4061
TC0900001385.mm.1	1.13	T	Camkv	CaM kinase-like vesicle-associated	Coding	-2.6	0.0207	0.4052
TC1000002754.mm.1	-1.15	T	Gm8633	predicted gene 8633; predicted gene 8633 (Gm8633), non-coding RNA.	NonCoding	-2.6	0.0038	0.2431
TC0400002084.mm.1	-1.23	T	Ssu72	Ssu72 RNA polymerase II CTD phosphatase homolog (yeast)	Multiple_Complex	-2.6	0.0345	0.469
TC1600001641.mm.1	1.12	T	Atp6v1a	ATPase, H+ transporting, lysosomal V1 subunit A	Multiple_Complex	-2.6	0.0008	0.1361
TC1300002086.mm.1	1.01	T	Spock1	sparc/osteonectin, cwcv and kazal-like domains proteoglycan 1	Coding	-2.6	0.0104	0.3345
TC1900000969.mm.1	1.49	T	Mus81	MUS81 endonuclease homolog (yeast)	Multiple_Complex	-2.6	0.0446	0.5033
TC0400003828.mm.1	-1.06	T	Ubxn10	UBX domain protein 10; UBX domain protein 10 (Ubxn10), mRNA.	Multiple_Complex	-2.6	0.0145	0.3666
TC1500001790.mm.1	-1.01	T	C030006K11Rik; Lrrc24	RIKEN cDNA C030006K11 gene; leucine rich repeat containing 24	Multiple_Complex	-2.6	0.0201	0.402
TC1200002108.mm.1	-1.55	T	Angel1	angel homolog 1 (Drosophila)	Multiple_Complex	-2.6	0.0465	0.5093
TC1500000054.mm.1	1.26	T	2410089E03Rik	RIKEN cDNA 2410089E03 gene	Multiple_Complex	-2.6	0.0463	0.5084
TC1700000172.mm.1	1.05	T	1600012H06Rik	RIKEN cDNA 1600012H06 gene	Multiple_Complex	-2.6	0.0037	0.2414
TC0100000631.mm.1	1.05	T	Catip	ciliogenesis associated TTC17 interacting protein	Coding	-2.6	0.0081	0.3107
TC0200002757.mm.1	1.46	T	Phactr3	phosphatase and actin regulator 3	Multiple_Complex	-2.6	0.0006	0.1164
TC1100000693.mm.1	-1.1	T	Olfr324	olfactory receptor 324	Coding	-2.6	0.0084	0.3143
TC0X00002736.mm.1	-1.81	T	Ercc6l	excision repair cross-complementing rodent repair deficiency complementation group 6 like	Coding	-2.6	0.023	0.4179
TC0500000494.mm.1	-3.07	T	Ncapg	non-SMC condensin I complex, subunit G; on-SMC condensin I complex, subunit G	Multiple_Complex	-2.6	0.0156	0.3742
TC1200002150.mm.1	-1.68	T	Cep128	centrosomal protein 128	Multiple_Complex	-2.6	0.002	0.1933
TC0700004547.mm.1	-1	T	Muc6	mucin 6, gastric	Coding	-2.6	0.0417	0.4937
TC0900000594.mm.1	1.25	T	Gm11149	predicted gene 11149	Multiple_Complex	-2.6	0.0436	0.5003
TC1700001247.mm.1	1.21	T	Mta3	metastasis associated 3	Multiple_Complex	-2.6	0.0092	0.3221
TC1700000651.mm.1	-1.06	T	Slc44a4	solute carrier family 44, member 4	Multiple_Complex	-2.6	0.0404	0.4897
TC0200000417.mm.1	-1.3	T	Abca2	ATP-binding cassette, sub-family A (ABC1), member 2; Synthetic construct Mus musculus clone IMAGE:100063277, MGC:191050 ATP-binding cassette, sub-family A (ABC1), member 2 (Abca2) mRNA, encodes complete protein.	Multiple_Complex	-2.6	0.0002	0.0776
TC1700000728.mm.1	1.01	T	Gm20546; RP23-108F2.29	predicted gene 20546 [Source:MGI Symbol;Acc:MGI:5142011]; novel transcript	NonCoding	-2.6	0.0028	0.2185
TC1300000470.mm.1	-1.03	T	Gm5082	predicted gene 5082	Coding	-2.6	0.0235	0.42
TC1200000851.mm.1	-1.28	T			NonCoding	-2.6	0.0159	0.3764
TC0200003103.mm.1	-5.24	T	Mastl	microtubule associated serine/threonine kinase-like	Multiple_Complex	-2.6	0.0133	0.3579
TC0100001532.mm.1	-1.06	T	Gpa33	glycoprotein A33 (transmembrane)	Multiple_Complex	-2.6	0.0126	0.3533
TC1100002224.mm.1	-2.55	T	Fignl1	fidgetin-like 1	Multiple_Complex	-2.6	0.0251	0.4279
TC1100000260.mm.1	-1.06	T	Gm12069; RP23-117H24.1	predicted gene 12069 [Source:MGI Symbol;Acc:MGI:3649875]; putative novel transcript	NonCoding	-2.6	0.0184	0.3928
TC0500002177.mm.1	-1.09	T	Zfp513	zinc finger protein 513	Multiple_Complex	-2.6	0.0206	0.4046
TC1500002333.mm.1	-1.1	T	Sh3bp1	SH3-domain binding protein 1	Coding	-2.6	0.0403	0.4894
TC1200000005.mm.1	-1.05	T	Rab10os	RAB10, member RAS oncogene family, opposite strand	NonCoding	-2.6	0.0404	0.4897
TC0700002876.mm.1	-1.77	T	Ccne1	cyclin E1	Multiple_Complex	-2.6	0.006	0.2832
TC1100004284.mm.1	-1.38	T	Afmid	arylformamidase	Multiple_Complex	-2.6	0.0015	0.1745
TC0400003470.mm.1	-1.08	T			NonCoding	-2.6	0.0364	0.4757
TC1700001498.mm.1	-1	T			NonCoding	-2.6	0.0084	0.3134
TC1100001451.mm.1	1.49	T	Ppp1r9b	protein phosphatase 1, regulatory subunit 9B	Multiple_Complex	-2.6	0.0096	0.3271
TC1600002056.mm.1	-1.26	T	Urb1	URB1 ribosome biogenesis 1 homolog (S. cerevisiae)	Multiple_Complex	-2.59	0.0326	0.4616
TC1100000205.mm.1	1.16	T	Peli1	pellino 1	Multiple_Complex	-2.59	0.0107	0.3361
TC0700002120.mm.1	-1.02	T	AU018091	expressed sequence AU018091	Coding	-2.59	0.014	0.3634
TC0200004894.mm.1	1.25	T	Rbck1	RanBP-type and C3HC4-type zinc finger containing 1	Multiple_Complex	-2.59	0.015	0.3694
TC0800000623.mm.1	-1.04	T	Fbxo8	F-box protein 8	Multiple_Complex	-2.59	0.0052	0.2691
TC0200003209.mm.1	1.02	T	Slc2a6	solute carrier family 2 (facilitated glucose transporter), member 6; Synthetic construct Mus musculus clone IMAGE:100066246, MGC:195383 solute carrier family 2 (facilitated glucose transporter), member 6 (Slc2a6) mRNA, encodes complete protein.	Multiple_Complex	-2.59	0.0125	0.3527
TC0200001580.mm.1	-2.38	T	LOC100862167	PREDICTED: uncharacterized LOC100862167 (LOC100862167), miscRNA.	NonCoding	-2.59	0.0074	0.3013
TC1700000387.mm.1	-1.1	T	Gm26694	predicted gene, 26694 [Source:MGI Symbol;Acc:MGI:5477188]	NonCoding	-2.59	0.007	0.2956
TC0200001675.mm.1	-1.03	T	Aven	apoptosis, caspase activation inhibitor	Multiple_Complex	-2.59	0.0421	0.4952
TC1600001760.mm.1	-1.03	T	Tmem30c	transmembrane protein 30C	Multiple_Complex	-2.59	0.0083	0.3122
TC0500003313.mm.1	-1.61	T	Gusb	glucuronidase, beta	Multiple_Complex	-2.59	0.0025	0.2127
TC0100003233.mm.1	1.32	T	Pla2g4a	phospholipase A2, group IVA (cytosolic, calcium-dependent)	Multiple_Complex	-2.59	0.0036	0.24
TC1000000598.mm.1	1.15	T	Herc4	hect domain and RLD 4	Multiple_Complex	-2.59	0.0432	0.4986
TC0800000410.mm.1	-1.1	T			NonCoding	-2.59	0.0123	0.3498
TC0900002647.mm.1	-1.04	T	Gm27204; RP23-461P14.6	predicted gene 27204 [Source:MGI Symbol;Acc:MGI:5521047]; novel transcript	NonCoding	-2.59	0.0267	0.4355
TC0200003131.mm.1	-1.15	T	Gm13387; RP23-132N23.1	predicted gene 13387 [Source:MGI Symbol;Acc:MGI:3651242]; novel transcript	NonCoding	-2.59	0.0164	0.3798
TC1700001390.mm.1	1.06	T	Ezr	ezrin	Multiple_Complex	-2.59	0.0207	0.4048
TC0100003887.mm.1	1.39	T	Nos1ap	nitric oxide synthase 1 (neuronal) adaptor protein; Synthetic construct Mus musculus clone IMAGE:100063920, MGC:193387 nitric oxide synthase 1 (neuronal) adaptor protein (Nos1ap) mRNA, encodes complete protein.	Multiple_Complex	-2.59	0.0143	0.3652
TC0200004308.mm.1	1.03	T	Bbox1	butyrobetaine (gamma), 2-oxoglutarate dioxygenase 1 (gamma-butyrobetaine hydroxylase)	Coding	-2.59	0.0248	0.4265
TC0600000025.mm.1	-1.01	T	Asb4	ankyrin repeat and SOCS box-containing 4	Coding	-2.59	0.0453	0.5053
TC1300001341.mm.1	1.08	T	1700003P14Rik	RIKEN cDNA 1700003P14 gene; RIKEN cDNA 1700003P14 gene (1700003P14Rik), non-coding RNA.	NonCoding	-2.59	0.0402	0.489
TC1000000548.mm.1	1.34	T	Vsir	V-set immunoregulatory receptor	Multiple_Complex	-2.59	0.0236	0.4209
TC0300003140.mm.1	-1.03	T	Nexn	nexilin	Coding	-2.59	0.0269	0.4366
TC0900000686.mm.1	-1.2	T	Cspg4	chondroitin sulfate proteoglycan 4	Coding	-2.59	0.0366	0.4763
TC0800002369.mm.1	1.09	T	Zfp869	zinc finger protein 869	Multiple_Complex	-2.59	0.0133	0.3577
TC1300000338.mm.1	1	T	Irf4	interferon regulatory factor 4	Coding	-2.59	0.041	0.4914
TC1100002909.mm.1	-1.04	T	Slc47a1	solute carrier family 47, member 1	Multiple_Complex	-2.59	0.0131	0.3561
TC1700002032.mm.1	1.12	T	Gm8877	predicted gene 8877 [Source:MGI Symbol;Acc:MGI:3648902]	Pseudogene	-2.59	0.0129	0.3548
TC0400001594.mm.1	-1.1	T	Eya3	eyes absent 3 homolog (Drosophila)	Multiple_Complex	-2.59	0.0317	0.4578
TC1100001066.mm.1	-1.07	T	Smyd4	SET and MYND domain containing 4	Multiple_Complex	-2.59	0.0276	0.44
TC0800003076.mm.1	-1.44	T	Aprt	adenine phosphoribosyl transferase	Coding	-2.59	0.0002	0.0731
TC0400002797.mm.1	-1.08	T	Kif12	kinesin family member 12	Multiple_Complex	-2.59	0.0056	0.2752
TC0400003881.mm.1	-1.06	T	Clcnkb	chloride channel, voltage-sensitive Kb; chloride channel Kb	Multiple_Complex	-2.59	0.0162	0.378
TC0100003341.mm.1	-1.08	T	Pappa2; 1600012P17Rik	pappalysin 2; RIKEN cDNA 1600012P17 gene	Multiple_Complex	-2.59	0.0156	0.3738
TC1100001051.mm.1	-1.6	T	Tsr1	TSR1 20S rRNA accumulation	Multiple_Complex	-2.59	0.024	0.4227
TC1800000105.mm.1	1.84	T	Ttc39c	tetratricopeptide repeat domain 39C	Multiple_Complex	-2.59	0.0098	0.3293
TC1300000507.mm.1	1.08	T			NonCoding	-2.59	0.0194	0.3982
TC0400003611.mm.1	-1.03	T	Tmem39b	transmembrane protein 39b	Multiple_Complex	-2.58	0.0294	0.4476
TC1300002769.mm.1	-1.04	T	Vmn2r-ps104	vomeronasal 2, receptor, pseudogene 104 [Source:MGI Symbol;Acc:MGI:3761523]	Multiple_Complex	-2.58	0.0124	0.351
TC0800001623.mm.1	-1.04	T	Cd209d	CD209d antigen; Synthetic construct Mus musculus clone IMAGE:100063905, MGC:193372 CD209d antigen (Cd209d) mRNA, encodes complete protein.	Coding	-2.58	0.0144	0.3659
TC0100001237.mm.1	-1.01	T	Syt2	synaptotagmin II	Coding	-2.58	0.0374	0.4793
TC0200005243.mm.1	1.02	T	Zfp217	zinc finger protein 217	Multiple_Complex	-2.58	0.0157	0.3745
TC1700001152.mm.1	-1.07	T			NonCoding	-2.58	0.0054	0.2715
TC0X00002184.mm.1	1.18	T	Gm20289	PREDICTED: predicted gene, 20289 (Gm20289), miscRNA.	NonCoding	-2.58	0.0217	0.4103
TC0700003854.mm.1	-1.64	T	Nup98	nucleoporin 98; nucleoporin 98 (Nup98), mRNA.	Multiple_Complex	-2.58	0.0258	0.4315
TC0700000673.mm.1	1.03	T			NonCoding	-2.58	0.0025	0.2118
TC1100004175.mm.1	1.08	T	Gm11755; RP23-458A23.4	predicted gene 11755 [Source:MGI Symbol;Acc:MGI:3651696]; novel transcript	NonCoding	-2.58	0.0022	0.2028
TC0900002009.mm.1	1.1	T	Foxred1	FAD-dependent oxidoreductase domain containing 1	Multiple_Complex	-2.58	0.0067	0.2914
TC1200001348.mm.1	1.37	T	Efr3b	EFR3 homolog B (S. cerevisiae)	Coding	-2.58	4.66e-05	0.0384
TC1900000197.mm.1	1.03	T	Syt7	synaptotagmin VII	Multiple_Complex	-2.58	0.0066	0.2913
TC1000002396.mm.1	-1.05	T	Slc5a4b	solute carrier family 5 (neutral amino acid transporters, system A), member 4b	Coding	-2.58	0.0265	0.4347
TC0700000391.mm.1	-1.02	T	Lypd3	Ly6/Plaur domain containing 3	Coding	-2.58	0.0151	0.3705
TC0300000305.mm.1	-1.68	T	Intu	inturned planar cell polarity effector homolog (Drosophila)	Multiple_Complex	-2.58	0.012	0.3477
TC1400000780.mm.1	-1.1	T	Cpne6	copine VI	Multiple_Complex	-2.58	0.0029	0.2207
TC1300001841.mm.1	1.4	T	Slc35b3	solute carrier family 35, member B3	Multiple_Complex	-2.58	0.0129	0.3548
TC1600000322.mm.1	-1.37	T	Dnajb11	DnaJ (Hsp40) homolog, subfamily B, member 11	Multiple_Complex	-2.58	0.0391	0.4854
TC1200001109.mm.1	1.03	T	Eml1	echinoderm microtubule associated protein like 1; echinoderm microtubule associated protein like 1 (Eml1), transcript variant 2, mRNA.	Multiple_Complex	-2.58	0.0073	0.3
TC1600000644.mm.1	-4.53	T	Drd3	dopamine receptor D3	Coding	-2.58	0.0142	0.3652
TC0700002765.mm.1	1.03	T	Lin37	lin-37 homolog (C. elegans)	Multiple_Complex	-2.58	0.03	0.4502
TC1000001022.mm.1	-1.07	T	Polr3b	polymerase (RNA) III (DNA directed) polypeptide B	Multiple_Complex	-2.58	0.0093	0.3231
TC1900000809.mm.1	-1.06	T	Tdrd1	tudor domain containing 1	Coding	-2.58	0.0284	0.4433
TC0200003758.mm.1	-1.06	T	Chrna1	cholinergic receptor, nicotinic, alpha polypeptide 1 (muscle)	Coding	-2.58	0.0258	0.4316
TC1500000217.mm.1	-1.13	T	Sema5a	sema domain, seven thrombospondin repeats (type 1 and type 1-like), transmembrane domain (TM) and short cytoplasmic domain, (semaphorin) 5A	Multiple_Complex	-2.58	0.001	0.1499
TC1900000432.mm.1	-1.17	T	Rcl1	RNA terminal phosphate cyclase-like 1	Coding	-2.58	0.0187	0.3946
TC1200001272.mm.1	1.04	T	Pld4	phospholipase D family, member 4	Coding	-2.58	0.0215	0.4096
TC0600002025.mm.1	-1.18	T			NonCoding	-2.58	0.0031	0.2261
TC1700000917.mm.1	-1.41	T	Ccnd3	cyclin D3	Multiple_Complex	-2.58	0.0018	0.1883
TC0300001589.mm.1	1.79	T	Wls	wntless homolog (Drosophila)	Multiple_Complex	-2.58	0.0017	0.1841
TC0200000059.mm.1	1.04	T	A230108P19Rik	RIKEN cDNA A230108P19 gene	NonCoding	-2.58	0.0287	0.4441
TC0400001555.mm.1	-1.58	T	Sdc3	syndecan 3	Multiple_Complex	-2.58	0.0318	0.458
TC0700001880.mm.1	-1.06	T	Slc5a2	solute carrier family 5 (sodium/glucose cotransporter), member 2	Multiple_Complex	-2.58	0.0036	0.2382
TC1100000938.mm.1	1.39	T			NonCoding	-2.58	0.0055	0.2739
TC0700004511.mm.1	1.01	T			NonCoding	-2.58	0.0075	0.3023
TC1300000996.mm.1	-1.03	T	Gm8526	predicted gene 8526	Pseudogene	-2.58	0.0429	0.4981
TC0600001672.mm.1	1.1	T	Slco1b2	solute carrier organic anion transporter family, member 1b2	Multiple_Complex	-2.58	0.0478	0.5131
TC0100001370.mm.1	1.02	T	Ncf2	neutrophil cytosolic factor 2	Multiple_Complex	-2.58	0.016	0.3767
TC1800000332.mm.1	-1.12	T	Ankhd1; Eif4ebp3	ankyrin repeat and KH domain containing 1; eukaryotic translation initiation factor 4E binding protein 3	Multiple_Complex	-2.57	0.0019	0.1895
TC0500000501.mm.1	-1.94	T			NonCoding	-2.57	0.0017	0.1859
TC0300003157.mm.1	2.44	T			NonCoding	-2.57	0.014	0.3635
TC0800001923.mm.1	-1.08	T	Ash2l	ash2 (absent, small, or homeotic)-like (Drosophila)	Multiple_Complex	-2.57	0.0217	0.4103
TC1000001147.mm.1	1.15	T	Nr2c1	nuclear receptor subfamily 2, group C, member 1	Multiple_Complex	-2.57	0.0017	0.1861
TC1800000852.mm.1	1.17	T	Pqlc1	PQ loop repeat containing 1	Multiple_Complex	-2.57	0.0099	0.331
TC1600001110.mm.1	1.05	T	Gm15537; RP23-312H15.4	predicted gene 15537 [Source:MGI Symbol;Acc:MGI:3782985]; putative novel transcript	NonCoding	-2.57	0.0466	0.5097
TC0400000985.mm.1	-1.21	T	Gm12846	predicted gene 12846 [Source:MGI Symbol;Acc:MGI:3651461]	Pseudogene	-2.57	0.0142	0.3646
TC1100000892.mm.1	-2.98	T	Aurkb	aurora kinase B	Multiple_Complex	-2.57	0.0082	0.3107
TC1900000536.mm.1	1.05	T	Exoc6	exocyst complex component 6	Multiple_Complex	-2.57	0.0405	0.4899
TC1200000286.mm.1	-1.04	T	Gm16267; RP24-112H7.2	predicted gene 16267 [Source:MGI Symbol;Acc:MGI:3826520]; putative novel transcript	NonCoding	-2.57	0.0296	0.4489
TC0300001641.mm.1	1.06	T	Fabp12	fatty acid binding protein 12	Coding	-2.57	0.0172	0.3853
TC1200000336.mm.1	-2.09	T	Dgkb	diacylglycerol kinase, beta	Multiple_Complex	-2.57	0.0315	0.4569
TC1100001054.mm.1	-1.15	T	Smg6	Smg-6 homolog, nonsense mediated mRNA decay factor (C. elegans)	Multiple_Complex	-2.57	0.0086	0.3163
TC0700004157.mm.1	-1.48	T	Pik3c2a	phosphatidylinositol 3-kinase, C2 domain containing, alpha polypeptide	Multiple_Complex	-2.57	0.0424	0.4963
TC1000001497.mm.1	1.02	T	D930020B18Rik	RIKEN cDNA D930020B18 gene	Coding	-2.57	0.0317	0.4575
TC0200005464.mm.1	-1.08	T	Egfl7; Mir126a	EGF-like domain 7; microRNA 126a	Multiple_Complex	-2.57	0.0062	0.2846
TC0900000696.mm.1	1.11	T	Man2c1	mannosidase, alpha, class 2C, member 1	Multiple_Complex	-2.57	0.0201	0.4022
TC0700001711.mm.1	-1.09	T	Acsm1	acyl-CoA synthetase medium-chain family member 1	Coding	-2.57	0.0247	0.4258
TC0100001680.mm.1	-1.34	T	Desi2	desumoylating isopeptidase 2	Multiple_Complex	-2.57	0.0161	0.3779
TC1000001735.mm.1	-1.38	T	Samd5	sterile alpha motif domain containing 5	Coding	-2.57	0.0037	0.2411
TC0X00000361.mm.1	1.02	T	Rhox13	reproductive homeobox 13	Coding	-2.57	0.0029	0.2224
TC1100000644.mm.1	1.23	T	Slc36a1	solute carrier family 36 (proton/amino acid symporter), member 1	Multiple_Complex	-2.57	0.0205	0.404
TC1100001047.mm.1	-1.43	T	Cluh	clustered mitochondria (cluA/CLU1) homolog	Multiple_Complex	-2.57	0.0038	0.2441
TC1100000093.mm.1	-1.4	T	Ogdh	oxoglutarate (alpha-ketoglutarate) dehydrogenase (lipoamide)	Multiple_Complex	-2.57	0.0367	0.4766
TC0600000232.mm.1	-1.03	T	Flnc	filamin C, gamma; Synthetic construct Mus musculus clone IMAGE:100069528, MGC:199430 filamin C, gamma (Flnc) mRNA, encodes complete protein.	Multiple_Complex	-2.57	0.002	0.1958
TC0100000465.mm.1	1.06	T	Carf	calcium response factor; calcium response factor (Carf), mRNA.	Multiple_Complex	-2.57	0.0485	0.5154
TC0400001936.mm.1	-1.08	T	Gm572	predicted gene 572	Coding	-2.57	0.0136	0.3605
TC0500002344.mm.1	-1.06	T	Fam184b	family with sequence similarity 184, member B	Multiple_Complex	-2.57	0.0313	0.4563
TC1100002697.mm.1	1.13	T	N4bp3	NEDD4 binding protein 3	Coding	-2.57	0.0336	0.4651
TC0100000264.mm.1	-1.05	T			NonCoding	-2.57	0.0132	0.3571
TC1000000231.mm.1	1.01	T	Samd3	sterile alpha motif domain containing 3	Coding	-2.57	0.0105	0.3347
TC4_JH584293_random00000007.mm.1	1.34	T	Gm13306; Ccl27b; Gm2506; Ccl27a	predicted gene 13306 (Gm13306), transcript variant 2, mRNA.; chemokine (C-C motif) ligand 27b (Ccl27b), transcript variant 2, mRNA.; chemokine (C-C motif) ligand 27b (Ccl27b), transcript variant 3, mRNA.; chemokine (C-C motif) ligand 27b; predicted gene 13306 (Gm13306), transcript variant 1, mRNA.; predicted gene 13306 (Gm13306), transcript variant 3, mRNA.; predicted gene 2506; predicted gene 2506 (Gm2506), transcript variant 3, mRNA.; chemokine (C-C motif) ligand 27A, mRNA (cDNA clone MGC:41145 IMAGE:3471454), complete cds.; predicted gene 13306	Coding	-2.57	0.0487	0.5157
TC0900003052.mm.1	1.25	T	Bsn	bassoon	Coding	-2.57	0.0086	0.3155
TC1600001015.mm.1	-1.03	T			NonCoding	-2.57	0.0123	0.3499
TC0900000212.mm.1	-1	T	Cnn1	calponin 1	Coding	-2.57	0.0014	0.1691
TC1000001820.mm.1	-1.01	T			NonCoding	-2.57	0.0391	0.4854
TC0800002736.mm.1	1.06	T	Ccdc102a	coiled-coil domain containing 102A	Coding	-2.57	0.0287	0.4445
TC1600002039.mm.1	1.45	T	Tiam1	T cell lymphoma invasion and metastasis 1	Multiple_Complex	-2.57	0.0097	0.3283
TC1000002210.mm.1	-2.26	T	2010-09-01	septin 10	Multiple_Complex	-2.57	0.0337	0.4653
TC1700001138.mm.1	-1.52	T	Wdr43	WD repeat domain 43	Multiple_Complex	-2.57	0.0325	0.4611
TC1200002012.mm.1	-1.08	T	Slc8a3	solute carrier family 8 (sodium/calcium exchanger), member 3	Multiple_Complex	-2.57	0.005	0.2662
TC0100003700.mm.1	1.14	T	Enah	enabled homolog (Drosophila)	Multiple_Complex	-2.57	0.0319	0.4588
TC1000001481.mm.1	1	T	1700006J14Rik	RIKEN cDNA 1700006J14 gene	NonCoding	-2.57	0.0081	0.3094
TC0300001194.mm.1	-1.67	T	Sass6	spindle assembly 6 homolog (C. elegans); spindle assembly 6 homolog (C. elegans) (Sass6), mRNA.	Coding	-2.56	0.038	0.4817
TC0100001903.mm.1	1	T			NonCoding	-2.56	0.0119	0.3464
TC0200005354.mm.1	-1.32	T	Gm14296	predicted gene 14296	Multiple_Complex	-2.56	0.0201	0.4022
TC0500003418.mm.1	-1.65	T	Cux1	cut-like homeobox 1	Multiple_Complex	-2.56	0.0016	0.181
TC0300001839.mm.1	-1.09	T	Gm6639	predicted gene 6639; predicted gene 6639 (Gm6639), non-coding RNA.	NonCoding	-2.56	0.005	0.2668
TC1800001577.mm.1	-1.01	T	Smad4	SMAD family member 4	Multiple_Complex	-2.56	0.0287	0.4442
TC0100003021.mm.1	-1.51	T	Zranb3	zinc finger, RAN-binding domain containing 3; zinc finger, RAN-binding domain containing 3 (Zranb3), mRNA.	Multiple_Complex	-2.56	0.0156	0.3736
TC1000000446.mm.1	-1.1	T	Ascc3	activating signal cointegrator 1 complex subunit 3	Multiple_Complex	-2.56	0.045	0.5043
TC0200001158.mm.1	1.04	T	Itga4	integrin alpha 4	Multiple_Complex	-2.56	0.0466	0.5094
TC1400002691.mm.1	-1.02	T			NonCoding	-2.56	0.0059	0.2804
TC0200002198.mm.1	-1.03	T	Cstl1	cystatin-like 1	Coding	-2.56	0.021	0.4069
TC0800002558.mm.1	1.22	T	Adgre5; Mir1668	adhesion G protein-coupled receptor E5; microRNA 1668	Multiple_Complex	-2.56	0.0122	0.3491
TC1000003232.mm.1	-1.13	T			NonCoding	-2.56	0.0036	0.2382
TC1000003050.mm.1	-1.37	T	Xpot	exportin, tRNA (nuclear export receptor for tRNAs)	Multiple_Complex	-2.56	0.0155	0.3731
TC0200002411.mm.1	2.64	T	Nnat	neuronatin	Multiple_Complex	-2.56	0.0448	0.5038
TC0800000727.mm.1	-1.33	T	Pbx4	pre B cell leukemia homeobox 4	Multiple_Complex	-2.56	0.0328	0.4622
TC0600000586.mm.1	-1.02	T	Stk31	serine threonine kinase 31	Coding	-2.56	0.0354	0.4721
TC0500003323.mm.1	1.02	T	Wbscr17	Williams-Beuren syndrome chromosome region 17 homolog (human)	Multiple_Complex	-2.56	0.0242	0.4234
TC0100001786.mm.1	-1.07	T	Bpnt1	bisphosphate 3-nucleotidase 1; bisphosphate 3'-nucleotidase 1	Multiple_Complex	-2.56	0.0333	0.4644
TC1500000599.mm.1	1.06	T	Adck5	aarF domain containing kinase 5	Multiple_Complex	-2.56	0.0016	0.1804
TC1300000572.mm.1	-1.13	T	Iars	isoleucine-tRNA synthetase	Multiple_Complex	-2.56	0.0416	0.4935
TC0700000936.mm.1	1.18	T	Herc2	hect (homologous to the E6-AP (UBE3A) carboxyl terminus) domain and RCC1 (CHC1)-like domain (RLD) 2	Coding	-2.56	0.0497	0.5183
TC0200000703.mm.1	1.08	T			NonCoding	-2.56	0.0249	0.427
TC0400003633.mm.1	1.31	T	Nkain1	Na+/K+ transporting ATPase interacting 1	Multiple_Complex	-2.56	0.0093	0.3239
TC0900001666.mm.1	1.09	T	Sacm1l	SAC1 (suppressor of actin mutations 1, homolog)-like (S. cerevisiae)	Coding	-2.56	0.0173	0.3863
TC0600000459.mm.1	-1.04	T	Zyx	zyxin; zyxin (Zyx), mRNA.	Coding	-2.56	0.0065	0.2898
TC0600003397.mm.1	-1.2	T	Sox5	SRY (sex determining region Y)-box 5; SRY-box containing gene 5	Multiple_Complex	-2.56	0.001	0.1479
TC0400002743.mm.1	-1.09	T	AI314180	expressed sequence AI314180	Multiple_Complex	-2.56	0.0148	0.3688
TC0100003241.mm.1	1.02	T	Hmcn1	hemicentin 1	Multiple_Complex	-2.56	0.0102	0.3334
TC0X00000151.mm.1	1.26	T	Atp6ap2	ATPase, H+ transporting, lysosomal accessory protein 2	Multiple_Complex	-2.56	0.0076	0.3039
TC1400000794.mm.1	1.14	T			NonCoding	-2.56	0.0358	0.4738
TC0600000392.mm.1	-1.13	T	Rab19	RAB19, member RAS oncogene family	Multiple_Complex	-2.56	0.0077	0.3045
TC0200001097.mm.1	-1.09	T	Hoxd3; Hoxd4	homeobox D3; homeobox D4; homeobox D4 (Hoxd4), mRNA.	Multiple_Complex	-2.56	0.019	0.3961
TC1000000742.mm.1	-1.03	T	2610028H24Rik	RIKEN cDNA 2610028H24 gene	Coding	-2.56	0.0079	0.3071
TC1400001338.mm.1	-2.16	T	Pcca	propionyl-Coenzyme A carboxylase, alpha polypeptide	Multiple_Complex	-2.56	0.0026	0.2147
TC0200002304.mm.1	-1.4	T	Ttll9	tubulin tyrosine ligase-like family, member 9	Multiple_Complex	-2.56	0.0305	0.4528
TC0900001572.mm.1	-1.01	T	Dlec1	deleted in lung and esophageal cancer 1	Multiple_Complex	-2.56	0.0032	0.2298
TC1500002165.mm.1	-1.39	T	Senp1	SUMO1/sentrin specific peptidase 1	Multiple_Complex	-2.55	0.0035	0.2367
TC1400001538.mm.1	1.11	T	Mss51	MSS51 mitochondrial translational activator	Coding	-2.55	0.0145	0.3666
TC0800001566.mm.1	-1.12	T	Ntpcr	nucleoside-triphosphatase, cancer-related	Multiple_Complex	-2.55	0.0283	0.4427
TC0200004229.mm.1	-1.36	T	Caprin1	cell cycle associated protein 1	Multiple_Complex	-2.55	0.0135	0.3596
TC1900001766.mm.1	1.23	T	Zfpl1	zinc finger like protein 1	Multiple_Complex	-2.55	0.0422	0.4957
TC0400003327.mm.1	1.02	T	Faah	fatty acid amide hydrolase	Multiple_Complex	-2.55	0.0099	0.3309
TC1000002875.mm.1	-1.09	T	4933440J02Rik	RIKEN cDNA 4933440J02 gene	NonCoding	-2.55	0.0017	0.1815
TC0200001472.mm.1	1.05	T	Lrrc4c	leucine rich repeat containing 4C	Multiple_Complex	-2.55	0.0349	0.4704
TC0500003376.mm.1	1.16	T	Lat2	linker for activation of T cells family, member 2; linker for activation of T cells family, member 2 (Lat2), transcript variant 1, mRNA.	Coding	-2.55	0.0267	0.4357
TC0700001702.mm.1	-1.07	T	9030624J02Rik	RIKEN cDNA 9030624J02 gene	Multiple_Complex	-2.55	0.0003	0.0899
TC1400000463.mm.1	1.07	T	Gm8220	predicted gene 8220	Multiple_Complex	-2.55	0.0253	0.4287
TC0X00003405.mm.1	-1.03	T	Gm15107; Gm15114; Gm15093; Gm15085; Ott	predicted gene 15107; predicted gene 15114; predicted gene 15093; predicted gene 15085; predicted gene 15085 (Gm15085), mRNA.; ovary testis transcribed (Ott), mRNA.; ovary testis transcribed, mRNA (cDNA clone MGC:129142 IMAGE:40038981), complete cds.	Multiple_Complex	-2.55	0.044	0.5016
TC1500000072.mm.1	-1.05	T	Ugt3a1	UDP glycosyltransferases 3 family, polypeptide A1	Multiple_Complex	-2.55	0.0256	0.4306
TC0500000436.mm.1	1.02	T	Otop1	otopetrin 1; Synthetic construct Mus musculus clone IMAGE:100015830, MGC:183452 otopetrin 1 (Otop1) mRNA, encodes complete protein.	Coding	-2.55	0.0315	0.4572
TC0200000466.mm.1	-1.25	T			NonCoding	-2.55	0.008	0.3084
TC0700000058.mm.1	1.04	T	Epn1	epsin 1	Multiple_Complex	-2.55	0.0011	0.1566
TC0400000434.mm.1	-1.05	T	Atp8b5	ATPase, class I, type 8B, member 5	Multiple_Complex	-2.55	0.0066	0.2908
TC0200004280.mm.1	-1.02	T	Gm14014; RP23-253D15.2	predicted gene 14014 [Source:MGI Symbol;Acc:MGI:3649268]; novel transcript	NonCoding	-2.55	0.0123	0.3499
TC0300002549.mm.1	-2.62	T	Phgdh	3-phosphoglycerate dehydrogenase	Multiple_Complex	-2.55	0.011	0.3395
TC0900002036.mm.1	-2.91	T	Chek1	checkpoint kinase 1	Multiple_Complex	-2.55	0.0441	0.5019
TC1100001739.mm.1	-1.02	T	Efcab3	EF-hand calcium binding domain 3	Multiple_Complex	-2.55	0.0124	0.3508
TC0X00003398.mm.1	-1.05	T	Tsix	X (inactive)-specific transcript, opposite strand; X (inactive)-specific transcript, antisense	NonCoding	-2.55	0.0023	0.2055
TC1100000942.mm.1	-1.02	T	Clec10a	C-type lectin domain family 10, member A	Multiple_Complex	-2.55	0.0034	0.2349
TC0800002180.mm.1	1.16	T	Cdkn2aip	CDKN2A interacting protein; Synthetic construct Mus musculus clone IMAGE:100016274, MGC:184482 CDKN2A interacting protein (Cdkn2aip) mRNA, encodes complete protein.	Coding	-2.55	0.0185	0.3932
TC0400004119.mm.1	-2.85	T	Prdm16	PR domain containing 16	Multiple_Complex	-2.55	0.0427	0.4974
TC0100003846.mm.1	-1.05	T			NonCoding	-2.55	0.0238	0.4216
TC0800002860.mm.1	-1.15	T	Gm20254	PREDICTED: predicted gene, 20254 (Gm20254), miscRNA.	NonCoding	-2.55	0.0055	0.2736
TC1700002000.mm.1	1.03	T	Gm9574	predicted gene 9574 [Source:MGI Symbol;Acc:MGI:3809525]	Multiple_Complex	-2.55	0.0103	0.3337
TC0400002403.mm.1	1.12	T	3110043O21Rik	RIKEN cDNA 3110043O21 gene	Multiple_Complex	-2.55	0.0115	0.3435
TC1500002250.mm.1	1	T	Galnt6	UDP-N-acetyl-alpha-D-galactosamine:polypeptide N-acetylgalactosaminyltransferase 6	Coding	-2.55	0.0047	0.2604
TC0300000309.mm.1	1.13	T	3110057O12Rik; Gm2011	RIKEN cDNA 3110057O12 gene; predicted gene 2011; predicted gene 2011 (Gm2011), non-coding RNA.	Multiple_Complex	-2.55	0.0331	0.4637
TC0500003436.mm.1	-1.01	T	Muc3a; A630081J09Rik	mucin 3A, cell surface associated [Source:MGI Symbol;Acc:MGI:3588263]; RIKEN cDNA A630081J09 gene	Coding	-2.55	0.0069	0.2941
TC1200000417.mm.1	1.17	T			NonCoding	-2.55	0.0263	0.4339
TC1100000950.mm.1	-1.25	T	Arrb2; Mir7115	arrestin, beta 2; microRNA 7115	Multiple_Complex	-2.55	0.0056	0.2758
TC0500002200.mm.1	1.01	T			NonCoding	-2.55	0.0244	0.4246
TC1000000752.mm.1	-1.15	T	Slc19a1	solute carrier family 19 (folate transporter), member 1	Multiple_Complex	-2.55	0.0076	0.303
TC0100000585.mm.1	-1.1	T	Spag16	sperm associated antigen 16; sperm associated antigen 16 (Spag16), transcript variant 2, mRNA.	Multiple_Complex	-2.54	0.0473	0.5118
TC0100000927.mm.1	-1.13	T	Sned1; Mir6901	sushi, nidogen and EGF-like domains 1; microRNA 6901; sushi, nidogen and EGF-like domains 1 (Sned1), mRNA.	Multiple_Complex	-2.54	0.0011	0.1562
TC1200001942.mm.1	-1.02	T	Esr2	estrogen receptor 2 (beta)	Multiple_Complex	-2.54	0.013	0.356
TC1300001737.mm.1	-1.1	T	Exoc2	exocyst complex component 2	Coding	-2.54	0.0091	0.3213
TC0500001370.mm.1	1.05	T	Atxn2	ataxin 2	Multiple_Complex	-2.54	0.0277	0.4402
TC0200001963.mm.1	-1.18	T	Stk35	serine/threonine kinase 35	Multiple_Complex	-2.54	0.0197	0.3996
TC1100003374.mm.1	1.12	T	Nle1	notchless homolog 1 (Drosophila)	Multiple_Complex	-2.54	0.013	0.356
TC0700001712.mm.1	-1.01	T	Acsm4	acyl-CoA synthetase medium-chain family member 4	Coding	-2.54	0.0316	0.4575
TC0900003152.mm.1	-1.03	T			NonCoding	-2.54	0.0082	0.3112
TC0900002008.mm.1	-1.28	T	Tirap	toll-interleukin 1 receptor (TIR) domain-containing adaptor protein	Multiple_Complex	-2.54	0.046	0.5075
TC0400000149.mm.1	-1.71	T	Mmp16	matrix metallopeptidase 16	Multiple_Complex	-2.54	0.0178	0.3885
TC0200004951.mm.1	-1.74	T	Eif2s2	eukaryotic translation initiation factor 2, subunit 2 (beta)	Multiple_Complex	-2.54	0.0432	0.4986
TC1300000998.mm.1	1.84	T	Edil3	EGF-like repeats and discoidin I-like domains 3	Multiple_Complex	-2.54	0.0041	0.2491
TC0900001383.mm.1	-1.03	T	Mst1r	macrophage stimulating 1 receptor (c-met-related tyrosine kinase); macrophage stimulating 1 receptor (c-met-related tyrosine kinase) (Mst1r), mRNA.	Multiple_Complex	-2.54	0.0231	0.4182
TC1100001802.mm.1	1.01	T	Helz	helicase with zinc finger domain	Multiple_Complex	-2.54	0.0174	0.3866
TC1700000997.mm.1	-1.49	T	Chaf1a	chromatin assembly factor 1, subunit A (p150)	Coding	-2.54	0.0017	0.1817
TC0700001624.mm.1	-4.28	T	Wee1	WEE 1 homolog 1 (S. pombe)	Multiple_Complex	-2.54	0.0154	0.3724
TC0400002289.mm.1	-1.08	T	Prdm13	PR domain containing 13	Multiple_Complex	-2.54	0.0363	0.4755
TC0300001719.mm.1	1.02	T	Naaladl2	PREDICTED: N-acetylated alpha-linked acidic dipeptidase-like 2, transcript variant 2 (Naaladl2), mRNA.	Multiple_Complex	-2.54	0.0054	0.2717
TC1500001278.mm.1	-1.14	T			Multiple_Complex	-2.54	0.0056	0.2761
TC1500000742.mm.1	1.47	T	Srebf2	sterol regulatory element binding factor 2; Synthetic construct Mus musculus clone IMAGE:100068159, MGC:195776 sterol regulatory element binding factor 2 (Srebf2) mRNA, encodes complete protein.	Multiple_Complex	-2.54	0.0349	0.4703
TC0800000010.mm.1	1.56	T	Mcoln1	mucolipin 1	Multiple_Complex	-2.54	0.0283	0.4424
TC1800000240.mm.1	1.03	T	Sap130	Sin3A associated protein	Multiple_Complex	-2.54	0.0128	0.3542
TC0800000286.mm.1	1.46	T	Plat	plasminogen activator, tissue	Coding	-2.54	0.001	0.1485
TC0700001829.mm.1	-1.05	T			NonCoding	-2.54	0.0036	0.2395
TC1500001872.mm.1	1.4	T	Csnk1e	casein kinase 1, epsilon	Multiple_Complex	-2.54	0.0426	0.4972
TC1300001371.mm.1	-1.15	T	Fam208b	family with sequence similarity 208, member B	Multiple_Complex	-2.54	0.0172	0.3852
TC1100003551.mm.1	-1.87	T	Utp18	UTP18, small subunit (SSU) processome component, homolog (yeast)	Multiple_Complex	-2.54	0.0199	0.4011
TC0500003238.mm.1	1.59	T	Clip1	CAP-GLY domain containing linker protein 1	Multiple_Complex	-2.54	0.0082	0.3118
TC0300001364.mm.1	-2.11	T	Cenpe	centromere protein E	Coding	-2.54	0.0318	0.4583
TC1500000569.mm.1	-1.05	T	Mapk15	mitogen-activated protein kinase 15	Multiple_Complex	-2.54	0.0103	0.3339
TC0600003607.mm.1	-1.14	T	Klra4; Klra15; Klra1; Klra22; Klra18; Gm15854	killer cell lectin-like receptor, subfamily A, member 4; killer cell lectin-like receptor, subfamily A, member 15; killer cell lectin-like receptor, subfamily A, member 1; killer cell lectin-like receptor subfamily A, member 22; killer cell lectin-like receptor, subfamily A, member 18; predicted gene 15854; Synthetic construct Mus musculus clone IMAGE:100014940, MGC:180315 killer cell lectin-like receptor subfamily A, member 22 (Klra22) mRNA, encodes complete protein.; Synthetic construct Mus musculus clone IMAGE:100062096, MGC:190354 killer cell lectin-like receptor, subfamily A, member 4 (Klra4) mRNA, encodes complete protein.	Multiple_Complex	-2.54	0.0158	0.3751
TC1700002181.mm.1	1.06	T	Ptk7	PTK7 protein tyrosine kinase 7	Coding	-2.54	0.0104	0.3345
TC0300002580.mm.1	1.15	T	Wdr3	WD repeat domain 3	Multiple_Complex	-2.54	0.0395	0.4867
TC4_JH584294_random00000001.mm.1	1.48	T	Gm13306; Ccl27b; Gm2506; Ccl27a	predicted gene 13306 (Gm13306), transcript variant 2, mRNA.; chemokine (C-C motif) ligand 27b (Ccl27b), transcript variant 2, mRNA.; chemokine (C-C motif) ligand 27b (Ccl27b), transcript variant 3, mRNA.; predicted gene 13306 (Gm13306), transcript variant 3, mRNA.; predicted gene 2506 (Gm2506), transcript variant 2, mRNA.; predicted gene 2506 (Gm2506), transcript variant 3, mRNA.; chemokine (C-C motif) ligand 27A, mRNA (cDNA clone MGC:41145 IMAGE:3471454), complete cds.; chemokine (C-C motif) ligand 27b; predicted gene 2506	Coding	-2.54	0.0257	0.4313
TC0400003926.mm.1	1.16	T	Gm13089	predicted gene 13089	Coding	-2.54	0.0262	0.4333
TC1300001856.mm.1	1.24	T	A730081D07Rik; RP24-386G2.2	RIKEN cDNA A730081D07 gene [Source:MGI Symbol;Acc:MGI:2441825]; novel transcript	NonCoding	-2.54	0.0026	0.2156
TC0400000140.mm.1	-1.68	T	Nbn	nibrin	Coding	-2.54	0.0291	0.4461
TC0500003710.mm.1	-1.35	T	Lrrc8d	leucine rich repeat containing 8D	Multiple_Complex	-2.54	0.0182	0.3914
TC1400001327.mm.1	1.04	T	Tm9sf2	transmembrane 9 superfamily member 2	Coding	-2.54	0.0484	0.5148
TC0200001969.mm.1	-1.04	T	Tgm6	transglutaminase 6; transglutaminase 6 (Tgm6), mRNA.	Multiple_Complex	-2.54	0.0456	0.5059
TC1600001340.mm.1	-1.17	T	Parl	presenilin associated, rhomboid-like	Multiple_Complex	-2.54	0.029	0.4455
TC0X00001487.mm.1	-1.04	T	Gm10439; Gm15093; Gm15085; Ott	predicted gene 10439; predicted gene 15093 (Gm15093), mRNA.; predicted gene 15085 (Gm15085), mRNA.; ovary testis transcribed (Ott), mRNA.; predicted gene 15085; ovary testis transcribed, mRNA (cDNA clone MGC:129142 IMAGE:40038981), complete cds.; predicted gene 15093	Coding	-2.54	0.0456	0.5059
TC0900001858.mm.1	1.12	T	Tyk2	tyrosine kinase 2	Coding	-2.54	0.0349	0.4705
TC1700002438.mm.1	-1	T	Ptprm	protein tyrosine phosphatase, receptor type, M	Multiple_Complex	-2.54	0.003	0.2244
TC0900000669.mm.1	-1.71	T	Ube2q2	ubiquitin-conjugating enzyme E2Q (putative) 2	Multiple_Complex	-2.54	0.0214	0.4091
TC0100000233.mm.1	1.2	T	Plekhb2	pleckstrin homology domain containing, family B (evectins) member 2	Multiple_Complex	-2.53	0.0388	0.4846
TC0700001096.mm.1	-1.25	T			NonCoding	-2.53	0.0098	0.33
TC1500001195.mm.1	-1.23	T			NonCoding	-2.53	0.0202	0.4027
TC0100003272.mm.1	-1.03	T	Lamc2	laminin, gamma 2	Coding	-2.53	0.0065	0.2892
TC1000000836.mm.1	-1.04	T	Hmha1	histocompatibility (minor) HA-1	Multiple_Complex	-2.53	0.005	0.266
TC0100003862.mm.1	-1.06	T	A530040E14Rik	RIKEN cDNA A530040E14 gene	NonCoding	-2.53	0.0131	0.3567
TC1400002118.mm.1	-1.02	T	Gzmn	granzyme N	Coding	-2.53	0.0139	0.3624
TC0500003504.mm.1	-1.03	T	Mad1l1	MAD1 mitotic arrest deficient 1-like 1	Multiple_Complex	-2.53	0.0145	0.3663
TC0600001294.mm.1	-1.73	T	Zfand4	zinc finger, AN1-type domain 4; AN1, ubiquitin-like, homolog (Xenopus laevis)	Multiple_Complex	-2.53	0.0216	0.4098
TC0100003101.mm.1	-1.74	T	Gm19497	PREDICTED: predicted gene, 19497 (Gm19497), miscRNA.	NonCoding	-2.53	0.0081	0.3104
TC0900001463.mm.1	-1.23	T	Setd2	SET domain containing 2	Multiple_Complex	-2.53	0.0418	0.4943
TC0900000176.mm.1	1.1	T	Ubl5	ubiquitin-like 5	Multiple_Complex	-2.53	0.004	0.2468
TC0200002678.mm.1	-1.19	T	Rbm38	RNA binding motif protein 38	Multiple_Complex	-2.53	0.0185	0.3934
TC0500000313.mm.1	-1.03	T	Trim54	tripartite motif-containing 54	Coding	-2.53	0.0006	0.1243
TC1100000109.mm.1	1.03	T	Adcy1	adenylate cyclase 1; Synthetic construct Mus musculus clone IMAGE:100069519, MGC:199421 adenylate cyclase 1 (Adcy1) mRNA, encodes complete protein.	Multiple_Complex	-2.53	0.0005	0.1054
TC0700004194.mm.1	-4.01	T	Crym	crystallin, mu	Multiple_Complex	-2.53	0.0059	0.2811
TC0X00002630.mm.1	1.17	T			NonCoding	-2.53	0.0352	0.4717
TC0400003285.mm.1	-1.02	T	Slc5a9	solute carrier family 5 (sodium/glucose cotransporter), member 9	Multiple_Complex	-2.53	0.0276	0.4399
TC0200000592.mm.1	-1.03	T	Tor2a	torsin family 2, member A	Multiple_Complex	-2.53	0.0385	0.4833
TC0200001576.mm.1	-1	T	Wt1	Wilms tumor 1 homolog	Multiple_Complex	-2.53	0.0227	0.416
TC0200001761.mm.1	-1.09	T	Gchfr	GTP cyclohydrolase I feedback regulator	Coding	-2.53	0.0071	0.2959
TC0X00003403.mm.1	-1.06	T	Gm15128; Gm15107	predicted gene 15128; predicted gene 15107	Coding	-2.53	0.0499	0.519
TC0700001399.mm.1	-1.01	T	Chrdl2	chordin-like 2	Coding	-2.53	0.0447	0.5036
TC0700002672.mm.1	1.01	T	Map3k10	mitogen-activated protein kinase kinase kinase 10 (Map3k10), mRNA.; mitogen-activated protein kinase kinase kinase 10; Synthetic construct Mus musculus clone IMAGE:100062103, MGC:190360 mitogen-activated protein kinase kinase kinase 10 (Map3k10) mRNA, encodes complete protein.	Multiple_Complex	-2.53	0.024	0.4227
TC1100001206.mm.1	-1.33	T	Psmd11	proteasome (prosome, macropain) 26S subunit, non-ATPase, 11	Multiple_Complex	-2.53	0.0108	0.3369
TC1500001030.mm.1	-1	T	Gm21917; RP23-32P19.2	predicted gene, 21917 [Source:MGI Symbol;Acc:MGI:5434081]; novel transcript, antisense to Fam186a	NonCoding	-2.53	0.0198	0.4006
TC1300001967.mm.1	-1.12	T	Gm8674	predicted gene 8674	Multiple_Complex	-2.53	0.0075	0.3015
TC0X00002435.mm.1	1.3	T	Pdzd4	PDZ domain containing 4	Multiple_Complex	-2.53	0.016	0.377
TC0400004145.mm.1	-1.07	T	Gm10563	predicted gene 10563 [Source:MGI Symbol;Acc:MGI:3642630]	Coding	-2.53	0.0089	0.3194
TC1400001612.mm.1	-1.1	T	Plac9b; Plac9a	placenta specific 9b; placenta specific 9a (Plac9a), mRNA.	Coding	-2.53	0.0205	0.4042
TC1900001565.mm.1	-1.07	T	Gm26644	predicted gene, 26644 [Source:MGI Symbol;Acc:MGI:5477138]	NonCoding	-2.53	0.0047	0.2615
TC0X00001413.mm.1	-2.77	T	Pak3	p21 protein (Cdc42/Rac)-activated kinase 3	Multiple_Complex	-2.53	0.0068	0.2936
TC0800001509.mm.1	-1.07	T	Cpne7; Mir7080	copine VII; microRNA 7080	Multiple_Complex	-2.53	0.0208	0.4059
TC0400000143.mm.1	1.01	T	A530072M11Rik	RIKEN cDNA gene A530072M11	NonCoding	-2.53	0.0016	0.181
TC1500001968.mm.1	-1.02	T	A4galt	alpha 1,4-galactosyltransferase	Coding	-2.53	0.0115	0.343
TC1000003130.mm.1	1.01	T	Rbms2	RNA binding motif, single stranded interacting protein 2	Multiple_Complex	-2.53	0.0286	0.444
TC0600003374.mm.1	1.04	T	Gys2	glycogen synthase 2	Multiple_Complex	-2.53	0.0305	0.453
TC0X00003369.mm.1	1.06	T			NonCoding	-2.53	0.0069	0.2939
TC0X00000155.mm.1	1.18	T	Gm14634	predicted gene 14634	NonCoding	-2.53	0.0125	0.352
TC1000000744.mm.1	1.17	T	Lss	lanosterol synthase	Multiple_Complex	-2.53	0.0111	0.3399
TC0600002472.mm.1	1.11	T	Kdm3a	lysine (K)-specific demethylase 3A	Coding	-2.52	0.0432	0.4986
TC0800001033.mm.1	-2.13	T	Nkd1	naked cuticle 1 homolog (Drosophila)	Multiple_Complex	-2.52	0.0225	0.4154
TC0900002542.mm.1	-1.09	T	Tln2	talin 2	Multiple_Complex	-2.52	0.0084	0.3133
TC1500000787.mm.1	1.07	T	Parvg	parvin, gamma	Multiple_Complex	-2.52	0.0301	0.4506
TC0100000905.mm.1	1.07	T			NonCoding	-2.52	0.008	0.3083
TC0700000921.mm.1	-3.33	T	Luzp2	leucine zipper protein 2	Multiple_Complex	-2.52	0.0179	0.3897
TC1100004265.mm.1	-1.05	T	Igtp	interferon gamma induced GTPase	Coding	-2.52	0.0115	0.3437
TC0600001095.mm.1	1.37	T	Fgd5	FYVE, RhoGEF and PH domain containing 5	Multiple_Complex	-2.52	0.0221	0.4133
TC1700000975.mm.1	-1.63	T	Kat2b	K(lysine) acetyltransferase 2B	Multiple_Complex	-2.52	0.0135	0.3597
TC0200003260.mm.1	-1.16	T	Wdr34	WD repeat domain 34	Multiple_Complex	-2.52	0.0173	0.3856
TC1500001010.mm.1	-1.1	T	1700120C14Rik	RIKEN cDNA 1700120C14 gene; RIKEN cDNA 1700120C14 gene (1700120C14Rik), non-coding RNA.	NonCoding	-2.52	0.0197	0.3996
TC0800001694.mm.1	1.79	T	Irs2	insulin receptor substrate 2	Coding	-2.52	0.0093	0.3239
TC0800002931.mm.1	1.03	T	Fuk	fucokinase; fucokinase (Fuk), transcript variant 3, non-coding RNA.; fucokinase (Fuk), transcript variant 1, mRNA.	Multiple_Complex	-2.52	0.006	0.2831
TC1400002267.mm.1	-1.07	T	Ptk2b	PTK2 protein tyrosine kinase 2 beta	Multiple_Complex	-2.52	0.0101	0.3324
TC1700001313.mm.1	-1.77	T	Msh2	mutS homolog 2 (E. coli)	Multiple_Complex	-2.52	0.0041	0.2496
TC1700000005.mm.1	-1.03	T	Scaf8; C530047H08Rik	SR-related CTD-associated factor 8; PREDICTED: RIKEN cDNA C530047H08 gene (C530047H08Rik), miscRNA.	Multiple_Complex	-2.52	0.0225	0.4153
TC1700001500.mm.1	-1.13	T	Pdcd2	programmed cell death 2	Multiple_Complex	-2.52	0.0446	0.5035
TC0800001716.mm.1	-1.13	T	Tubgcp3	tubulin, gamma complex associated protein 3	Multiple_Complex	-2.52	0.021	0.407
TC1100003658.mm.1	-1.37	T	Fbxo47	F-box protein 47	Multiple_Complex	-2.52	0.0067	0.2916
TC1400000265.mm.1	-1.03	T	Dnah12	dynein, axonemal, heavy chain 12	Coding	-2.52	0.0487	0.5157
TC1700001741.mm.1	1.02	T	Nudt3	nudix (nucleotide diphosphate linked moiety X)-type motif 3	Multiple_Complex	-2.52	0.0119	0.3467
TC1600000244.mm.1	-1.2	T	Gnb1l	guanine nucleotide binding protein (G protein), beta polypeptide 1-like; guanine nucleotide binding protein (G protein), beta polypeptide 1-like (Gnb1l), transcript variant 2, mRNA.	Multiple_Complex	-2.52	0.0423	0.4961
TC0900000714.mm.1	-1.02	T	Edc3	enhancer of mRNA decapping 3 homolog (S. cerevisiae)	Coding	-2.52	0.0411	0.4916
TC0300001888.mm.1	1.57	T	Ankrd50	ankyrin repeat domain 50	Multiple_Complex	-2.52	0.0266	0.4352
TC1100001728.mm.1	-1.05	T	Myl4	myosin, light polypeptide 4	Multiple_Complex	-2.52	0.0486	0.5154
TC0500002238.mm.1	1.05	T	Tnip2	TNFAIP3 interacting protein 2	Multiple_Complex	-2.52	0.003	0.224
TC0200004942.mm.1	-1.12	T	E2f1	E2F transcription factor 1	Coding	-2.52	0.0182	0.3913
TC1200002383.mm.1	1.05	T	Gm19605	PREDICTED: predicted gene, 19605, transcript variant 1 (Gm19605), miscRNA.; PREDICTED: predicted gene, 19605, transcript variant 2 (Gm19605), miscRNA.; PREDICTED: predicted gene, 19605, transcript variant 3 (Gm19605), miscRNA.; PREDICTED: predicted gene, 19605, transcript variant 4 (Gm19605), miscRNA.; PREDICTED: predicted gene, 19605, transcript variant 5 (Gm19605), miscRNA.	NonCoding	-2.52	0.0226	0.4156
TC0200002735.mm.1	-1.3	T	2210418O10Rik; Gm17258	RIKEN cDNA 2210418O10 gene [Source:MGI Symbol;Acc:MGI:1924208]; predicted gene, 17258 [Source:MGI Symbol;Acc:MGI:4936892]	Multiple_Complex	-2.52	0.0191	0.3966
TC1600001487.mm.1	1.09	T			NonCoding	-2.52	0.0266	0.4349
TC0X00000053.mm.1	-1.02	T	Dgkk	diacylglycerol kinase kappa	Coding	-2.52	0.0323	0.4601
TC0200005139.mm.1	1.28	T	Zfp335	zinc finger protein 335	Coding	-2.52	0.0152	0.3711
TC0300000091.mm.1	-1.93	T	E2f5	E2F transcription factor 5	Multiple_Complex	-2.52	0.0358	0.4736
TC0200003269.mm.1	-1.17	T	Sh3glb2	SH3-domain GRB2-like endophilin B2	Multiple_Complex	-2.52	0.012	0.3471
TC0900003051.mm.1	1.15	T	Apeh	acylpeptide hydrolase	Coding	-2.52	0.0126	0.3531
TC0300003234.mm.1	-1	T	Pear1	platelet endothelial aggregation receptor 1; platelet endothelial aggregation receptor 1 (Pear1), transcript variant 1, mRNA.	Multiple_Complex	-2.52	0.0044	0.2544
TC1000000208.mm.1	2.6	T	Stx7	syntaxin 7	Coding	-2.52	0.0488	0.5158
TC1100003118.mm.1	-1.4	T	C1qbp	complement component 1, q subcomponent binding protein	Multiple_Complex	-2.52	0.0052	0.2695
TC0100002607.mm.1	1.03	T	Resp18	regulated endocrine-specific protein 18	Coding	-2.52	0.0064	0.2885
TC0800001421.mm.1	-1.19	T	Necab2	N-terminal EF-hand calcium binding protein 2	Multiple_Complex	-2.52	0.0335	0.4648
TC0600001433.mm.1	-1.39	T	Cdca3	cell division cycle associated 3	Multiple_Complex	-2.52	0.0008	0.1382
TC0100001274.mm.1	1.2	T	Zfp281	zinc finger protein 281	Coding	-2.52	0.0005	0.1063
TC0700001851.mm.1	1.05	T	Srcap; Tmem265	Snf2-related CREBBP activator protein; transmembrane protein 265	Multiple_Complex	-2.52	0.0283	0.4427
TC1700001388.mm.1	2.16	T	Dynlt1f; Dynlt1c	dynein light chain Tctex-type 1F; dynein light chain Tctex-type 1C (Dynlt1c), mRNA.	Multiple_Complex	-2.52	0.0439	0.5015
TC0600003124.mm.1	-1	T	Cd4	CD4 antigen	Multiple_Complex	-2.52	0.0419	0.4946
TC1400002283.mm.1	-1.12	T	Ppp2r2a	protein phosphatase 2, regulatory subunit B, alpha; protein phosphatase 2 (formerly 2A), regulatory subunit B (PR 52), alpha isoform	Coding	-2.52	0.0176	0.388
TC0X00002710.mm.1	1.1	T	Slc7a3	solute carrier family 7 (cationic amino acid transporter, y+ system), member 3	Multiple_Complex	-2.51	0.0084	0.3133
TC0700001817.mm.1	-1.07	T	Tbx6	T-box 6	Coding	-2.51	0.0368	0.4769
TC0400000341.mm.1	-1.32	T	Aco1	aconitase 1	Multiple_Complex	-2.51	0.029	0.4455
TC1200001715.mm.1	1	T	Strn3	striatin, calmodulin binding protein 3	Coding	-2.51	0.0079	0.3075
TC0700004243.mm.1	-1.01	T	Gm27040; Gm26974; RP23-275E20.1; RP23-142J2.1	predicted gene, 27040 [Source:MGI Symbol;Acc:MGI:5504155]; predicted gene, 26974 [Source:MGI Symbol;Acc:MGI:5504089]; novel transcript	NonCoding	-2.51	0.0064	0.2874
TC1000001694.mm.1	-1.13	T	Cnksr3	Cnksr family member 3	Coding	-2.51	0.0367	0.4766
TC0700002830.mm.1	1.39	T	4931406P16Rik	RIKEN cDNA 4931406P16 gene	Multiple_Complex	-2.51	0.0153	0.3719
TC0300001587.mm.1	-5.16	T	Depdc1a	DEP domain containing 1a	Coding	-2.51	0.0003	0.0941
TC0900000751.mm.1	-1.4	T	Pkm	pyruvate kinase, muscle	Multiple_Complex	-2.51	0.032	0.4591
TC0800000274.mm.1	1.01	T	Tpte	transmembrane phosphatase with tensin homology	Coding	-2.51	0.0064	0.2873
TC1200000610.mm.1	-1.16	T			NonCoding	-2.51	0.0149	0.369
TC1400000367.mm.1	1.03	T	Antxrl	anthrax toxin receptor-like	Multiple_Complex	-2.51	0.0077	0.3045
TC0900002738.mm.1	1.19	T	Tmem30a	transmembrane protein 30A	Multiple_Complex	-2.51	0.0003	0.0825
TC0500001853.mm.1	-1.18	T	B3glct	beta-3-glucosyltransferase	Multiple_Complex	-2.51	0.0037	0.2405
TC0700003021.mm.1	1.16	T	Gm5897	predicted gene 5897; PREDICTED: predicted gene 5897 (Gm5897), miscRNA.	Multiple_Complex	-2.51	0.0017	0.1842
TC0900001478.mm.1	-1.03	T	1700061E17Rik	PREDICTED: RIKEN cDNA 1700061E17 gene (1700061E17Rik), miscRNA.	NonCoding	-2.51	0.031	0.4552
TC0700001916.mm.1	-1.02	T	5430419D17Rik	RIKEN cDNA 5430419D17 gene	Multiple_Complex	-2.51	0.0444	0.5027
TC1900001597.mm.1	-1.16	T	Gm16726; RP23-62I23.2	predicted gene, 16726 [Source:MGI Symbol;Acc:MGI:4439650]; novel transcript	NonCoding	-2.51	0.0004	0.0982
TC1700000474.mm.1	1.05	T	Ppard; 1810013A23Rik	peroxisome proliferator activator receptor delta; RIKEN cDNA 1810013A23 gene; RIKEN cDNA 1810013A23 gene (1810013A23Rik), non-coding RNA.	Multiple_Complex	-2.51	0.0007	0.1265
TC1100001741.mm.1	-1.3	T	Mettl2	methyltransferase like 2	Multiple_Complex	-2.51	0.0292	0.4469
TC0200005168.mm.1	-1.02	T	Gm11467; RP23-120P1.4	predicted gene 11467 [Source:MGI Symbol;Acc:MGI:3650520]; putative novel transcript	NonCoding	-2.51	0.0105	0.3347
TC1600000088.mm.1	-1.07	T	Mettl22	methyltransferase like 22	Multiple_Complex	-2.51	0.0097	0.3279
TC0900003344.mm.1	-1.39	T	Trf	transferrin	Multiple_Complex	-2.51	0.0427	0.4976
TC1100001626.mm.1	1.05	T	Ttc25	tetratricopeptide repeat domain 25	Multiple_Complex	-2.51	0.0109	0.3383
TC0900002698.mm.1	-1	T	Mlip	muscular LMNA-interacting protein	Multiple_Complex	-2.51	0.0006	0.1202
TC1600000048.mm.1	-1.18	T	Alg1	asparagine-linked glycosylation 1 (beta-1,4-mannosyltransferase)	Multiple_Complex	-2.51	0.0117	0.3448
TC0300002716.mm.1	-1.32	T	Ahcyl1	S-adenosylhomocysteine hydrolase-like 1	Multiple_Complex	-2.51	0.0266	0.4351
TC0200000514.mm.1	-1.1	T	Cercam	cerebral endothelial cell adhesion molecule	Multiple_Complex	-2.51	0.0301	0.4506
TC1000002008.mm.1	1.1	T	Marcks	myristoylated alanine rich protein kinase C substrate	Multiple_Complex	-2.51	0.0162	0.3781
TC1000002713.mm.1	-1.23	T	Cep83os	centrosomal protein 83, opposite strand	NonCoding	-2.51	0.0256	0.4307
TC1100000161.mm.1	-11.71	T	Egfr	epidermal growth factor receptor	Multiple_Complex	-2.51	0.0068	0.2936
TC0500000074.mm.1	-1.19	T	Gm8906	predicted gene 8906 [Source:MGI Symbol;Acc:MGI:3779820]	Coding	-2.51	0.0464	0.5089
TC0200000641.mm.1	1.08	T	Dab2ip	disabled 2 interacting protein	Multiple_Complex	-2.51	0.0378	0.481
TC0100002596.mm.1	-1.02	T	Ccdc108	coiled-coil domain containing 108	Multiple_Complex	-2.51	0.041	0.4914
TC1500002209.mm.1	1.08	T	Fmnl3	formin-like 3	Multiple_Complex	-2.51	0.0251	0.4278
TC0500003066.mm.1	1.22	T	Git2	G protein-coupled receptor kinase-interactor 2	Multiple_Complex	-2.51	0.0226	0.4156
TC1400001433.mm.1	-1.07	T			NonCoding	-2.51	0.047	0.5109
TC0600003120.mm.1	-1.25	T	Usp5	ubiquitin specific peptidase 5 (isopeptidase T)	Multiple_Complex	-2.51	0.0471	0.5111
TC1100002492.mm.1	-1.01	T	Gabrp	gamma-aminobutyric acid (GABA) A receptor, pi	Coding	-2.51	0.0411	0.4917
TC0X00001462.mm.1	1.02	T	Gm8289	predicted gene 8289 [Source:MGI Symbol;Acc:MGI:3645453]	Pseudogene	-2.51	0.0049	0.265
TC0700002981.mm.1	-1.64	T	Bcl2l12	BCL2-like 12 (proline rich)	Multiple_Complex	-2.51	0.0411	0.4919
TC1700001818.mm.1	1.15	T	Wdr4	WD repeat domain 4	Multiple_Complex	-2.51	0.0062	0.285
TC0900000153.mm.1	1.39	T	Zfp317	zinc finger protein 317	Multiple_Complex	-2.51	0.0117	0.3448
TC0200000909.mm.1	1.3	T	March7	membrane-associated ring finger (C3HC4) 7	Multiple_Complex	-2.51	0.0226	0.4156
TC0100001872.mm.1	1.01	T	Gm19753	PREDICTED: predicted gene, 19753, transcript variant 1 (Gm19753), miscRNA.	NonCoding	-2.51	0.0496	0.5182
TC1900000723.mm.1	1.09	T	Slk	STE20-like kinase	Multiple_Complex	-2.51	0.0467	0.5098
TC1400000609.mm.1	1.05	T	Tox4	TOX high mobility group box family member 4	Multiple_Complex	-2.51	0.0324	0.4607
TC0600001697.mm.1	-1.03	T	D6Ertd474e	DNA segment, Chr 6, ERATO Doi 474, expressed	NonCoding	-2.51	0.0141	0.3639
TC1100000374.mm.1	-1	T	Slit3	slit homolog 3 (Drosophila)	Multiple_Complex	-2.51	0.0169	0.3833
TC0800001080.mm.1	1.01	T	Slc6a2	solute carrier family 6 (neurotransmitter transporter, noradrenalin), member 2	Multiple_Complex	-2.51	0.0131	0.3563
TC0400001064.mm.1	-1.11	T	Mier1	mesoderm induction early response 1 homolog (Xenopus laevis; mesoderm induction early response 1 homolog (Xenopus laevis (Mier1), transcript variant 1, mRNA.	Multiple_Complex	-2.51	0.0438	0.501
TC1100004039.mm.1	-1.18	T	Cdc42ep4	CDC42 effector protein (Rho GTPase binding) 4	Coding	-2.51	0.0297	0.4493
TC0200001847.mm.1	-1.04	T	Duox1	dual oxidase 1; Synthetic construct Mus musculus clone IMAGE:100066316, MGC:195453 dual oxidase 1 (Duox1) mRNA, encodes complete protein.	Coding	-2.51	0.0028	0.2198
TC0400001683.mm.1	-1.21	T	Hnrnpr; 9130020K20Rik	heterogeneous nuclear ribonucleoprotein R; RIKEN cDNA 9130020K20 gene	Multiple_Complex	-2.51	0.0332	0.4641
TC0800001917.mm.1	1.3	T	Ddhd2	DDHD domain containing 2	Multiple_Complex	-2.5	0.0116	0.3437
TC1100003437.mm.1	-1.48	T	Ints2	integrator complex subunit 2	Multiple_Complex	-2.5	0.0249	0.4271
TC0300001580.mm.1	1.02	T			NonCoding	-2.5	0.0471	0.5113
TC1900001683.mm.1	1.04	T	Bbip1	BBSome interacting protein 1	Multiple_Complex	-2.5	0.0074	0.3007
TC0700004361.mm.1	-1.11	T	BC017158; Mir3103	cDNA sequence BC017158; microRNA 3103	Multiple_Complex	-2.5	0.0195	0.3989
TC1400001906.mm.1	-1.4	T	Ddhd1; Mir5131	DDHD domain containing 1; microRNA 5131; DDHD domain containing 1 (Ddhd1), transcript variant 1, mRNA.; DDHD domain containing 1 (Ddhd1), transcript variant 3, mRNA.	Multiple_Complex	-2.5	0.0127	0.3538
TC0400002309.mm.1	1.13	T	Klhl32	kelch-like 32	Multiple_Complex	-2.5	0.0015	0.1744
TC0500002676.mm.1	-1.4	T	Uba6	ubiquitin-like modifier activating enzyme 6	Multiple_Complex	-2.5	0.0078	0.3054
TC1000001675.mm.1	1.12	T	Zbtb2	zinc finger and BTB domain containing 2	Coding	-2.5	0.0188	0.3951
TC0100001605.mm.1	1.03	T	Copa	coatomer protein complex subunit alpha	Multiple_Complex	-2.5	0.0324	0.4606
TC0200004159.mm.1	-1.2	T	Cd82	CD82 antigen	Multiple_Complex	-2.5	0.0071	0.2962
TC1400000106.mm.1	1.07	T	Sntn	sentan, cilia apical structure protein	Coding	-2.5	9.11e-05	0.0521
TC0400001171.mm.1	-1.36	T	Faf1	Fas-associated factor 1	Multiple_Complex	-2.5	0.0312	0.4555
TC0800002700.mm.1	-1.1	T	Ces1b	carboxylesterase 1B	Coding	-2.5	0.0354	0.4721
TC1100001730.mm.1	1.02	T	Itgb3	integrin beta 3	Multiple_Complex	-2.5	0.0332	0.4641
TC1000000313.mm.1	-1.08	T	5930403N24Rik	RIKEN cDNA 5930403N24 gene [Source:MGI Symbol;Acc:MGI:2444171]	Multiple_Complex	-2.5	0.0009	0.1406
TC1700002108.mm.1	-1.03	T	Glyatl3	glycine-N-acyltransferase-like 3	Coding	-2.5	0.0016	0.1804
TC1400001863.mm.1	1.05	T	Gm8165	predicted gene 8165	Multiple_Complex	-2.5	0.0111	0.3395
TC0600002958.mm.1	-1.16	T	Tmem40	transmembrane protein 40; transmembrane protein 40 (Tmem40), transcript variant 4, mRNA.; transmembrane protein 40 (Tmem40), transcript variant 5, mRNA.	Multiple_Complex	-2.5	0.0454	0.5054
TC1200002079.mm.1	-1.05	T	Abcd4	ATP-binding cassette, sub-family D (ALD), member 4	Multiple_Complex	-2.5	0.0418	0.4944
TC1900000052.mm.1	1.02	T	Brms1; B4gat1	breast cancer metastasis-suppressor 1; beta-1,4-glucuronyltransferase 1	Multiple_Complex	-2.5	0.0246	0.4253
TC1500001062.mm.1	-1	T	Acvr1b	activin A receptor, type 1B	Multiple_Complex	-2.5	0.0095	0.3263
TC1500000983.mm.1	-1.29	T	Ccdc65	coiled-coil domain containing 65	Coding	-2.5	0.0069	0.2942
TC0400003530.mm.1	-1.14	T	Thrap3	thyroid hormone receptor associated protein 3	Multiple_Complex	-2.5	0.0217	0.4107
TC0500000206.mm.1	-1.09	T	Nupl2	nucleoporin like 2	Multiple_Complex	-2.5	0.0039	0.2453
TC1100003836.mm.1	-1.59	T	Slc25a39	solute carrier family 25, member 39	Multiple_Complex	-2.5	0.0358	0.4737
TC0500002672.mm.1	-1.32	T	Epha5	Eph receptor A5	Multiple_Complex	-2.5	0.0141	0.3644
TC0800003171.mm.1	-1.11	T	Agt	angiotensinogen (serpin peptidase inhibitor, clade A, member 8); Synthetic construct Mus musculus clone IMAGE:100062769, MGC:190955 angiotensinogen (serpin peptidase inhibitor, clade A, member 8) (Agt) mRNA, encodes complete protein.	Coding	-2.5	1.76e-06	0.0067
TC0600003457.mm.1	-1.09	T	Ergic2	ERGIC and golgi 2; ERGIC and golgi 2 (Ergic2), transcript variant 2, mRNA.	Multiple_Complex	-2.5	0.0055	0.2735
TC0500000344.mm.1	1.04	T	Yes1	Yamaguchi sarcoma viral (v-yes) oncogene homolog 1	Multiple_Complex	-2.5	0.0452	0.505
TC1900000322.mm.1	-1.72	T	Carnmt1	carnosine N-methyltransferase 1	Multiple_Complex	-2.5	0.015	0.3695
TC1800001155.mm.1	1.01	T	Gfra3	glial cell line derived neurotrophic factor family receptor alpha 3	Coding	-2.5	0.0224	0.4152
TC0700000663.mm.1	1.42	T	Ankrd27	ankyrin repeat domain 27 (VPS9 domain)	Coding	-2.5	0.0037	0.2418
TC1300002211.mm.1	-1.03	T	Nlrp4f	NLR family, pyrin domain containing 4F; Synthetic construct Mus musculus clone IMAGE:100069467, MGC:199369 NLR family, pyrin domain containing 4F (Nlrp4f) mRNA, encodes complete protein.	Coding	-2.5	0.0334	0.4647
TC0800000525.mm.1	-1.14	T	Ufsp2	UFM1-specific peptidase 2; UFM1-specific peptidase 2 (Ufsp2), mRNA.	Multiple_Complex	-2.5	0.0117	0.3448
TC0800002361.mm.1	-1.11	T	Gm10033	predicted gene 10033	Multiple_Complex	-2.5	0.043	0.4982
TC0200004619.mm.1	-1.01	T	Idh3b	isocitrate dehydrogenase 3 (NAD+) beta	Multiple_Complex	-2.5	0.0108	0.3375
TC1400002262.mm.1	-2.91	T	Scara3	scavenger receptor class A, member 3	Multiple_Complex	-2.5	0.0314	0.4565
TC1000000514.mm.1	-1.39	T	Lims1	LIM and senescent cell antigen-like domains 1	Multiple_Complex	-2.5	0.0274	0.4388
TC1800000643.mm.1	1.17	T	Spink10	serine peptidase inhibitor, Kazal type 10	Multiple_Complex	-2.5	0.0017	0.1837
TC0900003336.mm.1	1.01	T	Cdhr4	cadherin-related family member 4	Multiple_Complex	-2.5	0.0023	0.2055
TC0700000881.mm.1	-1.46	T	Ldha	lactate dehydrogenase A	Multiple_Complex	-2.5	0.0014	0.1715
TC1700000018.mm.1	-1.04	T			NonCoding	-2.5	0.0028	0.2184
TC0100003399.mm.1	-1.04	T	Fmo4	flavin containing monooxygenase 4	Multiple_Complex	-2.5	0.0378	0.4812
TC1100000114.mm.1	1.04	T			NonCoding	-2.5	0.0411	0.4917
TC0X00000160.mm.1	-1.12	T	Usp9x	ubiquitin specific peptidase 9, X chromosome	Multiple_Complex	-2.5	0.0041	0.2498
TC0200004547.mm.1	-3.98	T	Ncaph	non-SMC condensin I complex, subunit H	Multiple_Complex	-2.5	0.0028	0.2203
TC0700003001.mm.1	-1.01	T	Trpm4	transient receptor potential cation channel, subfamily M, member 4	Multiple_Complex	-2.5	0.0131	0.3565
TC0200000577.mm.1	1.13	T	Ciz1	CDKN1A interacting zinc finger protein 1; CDKN1A interacting zinc finger protein	Multiple_Complex	-2.5	0.0055	0.2732
TC0500001066.mm.1	-1.13	T	Cdc7	cell division cycle 7 (S. cerevisiae)	Multiple_Complex	-2.5	0.0084	0.3143
TC1200002237.mm.1	1.24	T	Ccdc88c	coiled-coil domain containing 88C	Multiple_Complex	-2.5	0.0236	0.4207
TC1500000353.mm.1	-1.06	T	Pkhd1l1	polycystic kidney and hepatic disease 1-like 1	Coding	-2.5	0.0348	0.4698
TC1500000398.mm.1	-1.83	T	Mtbp	Mdm2, transformed 3T3 cell double minute p53 binding protein	Multiple_Complex	-2.5	0.0047	0.2615
TC0400002012.mm.1	1.21	T			NonCoding	-2.49	0.0113	0.3414
TC0700000074.mm.1	-1.04	T	Gm6792	predicted gene 6792; predicted gene 6792 (Gm6792), transcript variant 1, mRNA.	Multiple_Complex	-2.49	0.0094	0.3247
TC1100001407.mm.1	-1.06	T	Car10	carbonic anhydrase 10	Multiple_Complex	-2.49	9.99e-05	0.0543
TC0600001605.mm.1	-1.21	T	Fam234b	family with sequence similarity 234, member B	Multiple_Complex	-2.49	0.0402	0.489
TC0300002920.mm.1	1.01	T	5730508B09Rik	RIKEN cDNA 5730508B09 gene	Coding	-2.49	0.0078	0.3053
TC0500002723.mm.1	1.05	T	Ankrd17	ankyrin repeat domain 17	Multiple_Complex	-2.49	0.011	0.3389
TC1000002916.mm.1	-1.31	T	Rab3ip	RAB3A interacting protein	Coding	-2.49	0.0449	0.5042
TC0300002113.mm.1	-4.8	T	Lxn	latexin	Multiple_Complex	-2.49	0.0013	0.1673
TC0900002608.mm.1	-1.04	T	Cgnl1	cingulin-like 1	Multiple_Complex	-2.49	0.0078	0.3065
TC0X00000398.mm.1	-1.53	T	Stag2	stromal antigen 2	Multiple_Complex	-2.49	0.0364	0.4757
TC1800000266.mm.1	1.08	T	Camk4	calcium/calmodulin-dependent protein kinase IV	Multiple_Complex	-2.49	0.0057	0.2779
TC0200001455.mm.1	-1.08	T	Alx4	aristaless-like homeobox 4	Coding	-2.49	0.0048	0.2625
TC0200002146.mm.1	-1.37	T	Pet117; Csrp2bp	PET117 homolog (S. cerevisiae); cysteine and glycine-rich protein 2 binding protein	Multiple_Complex	-2.49	0.0102	0.3334
TC0300001824.mm.1	1.03	T	Dnajc19	DnaJ (Hsp40) homolog, subfamily C, member 19	Multiple_Complex	-2.49	0.0436	0.5004
TC1600000559.mm.1	-1.11	T			NonCoding	-2.49	0.0246	0.4254
TC0X00001390.mm.1	-1.27	T	Atg4a	autophagy related 4A, cysteine peptidase	Multiple_Complex	-2.49	0.0484	0.515
TC0400000358.mm.1	1.12	T	Ube2r2	ubiquitin-conjugating enzyme E2R 2	Multiple_Complex	-2.49	0.0073	0.3
TC1100002579.mm.1	-1.22	T	Ublcp1	ubiquitin-like domain containing CTD phosphatase 1	Multiple_Complex	-2.49	0.0288	0.4448
TC0700002957.mm.1	-1.13	T	Clec11a	C-type lectin domain family 11, member a	Coding	-2.49	0.0445	0.5031
TC0400001165.mm.1	-1.13	T	Ttc39a	tetratricopeptide repeat domain 39A	Multiple_Complex	-2.49	0.0189	0.3953
TC1500001192.mm.1	-2.32	T	Skp2	S-phase kinase-associated protein 2 (p45); S-phase kinase-associated protein 2 (p45) (Skp2), transcript variant 1, mRNA.	Multiple_Complex	-2.49	0.0123	0.3498
TC1100000056.mm.1	-1.27	T	Thoc5	THO complex 5	Multiple_Complex	-2.49	0.0305	0.4527
TC0700004509.mm.1	-1.08	T	Sirt3	sirtuin 3	Multiple_Complex	-2.49	0.0343	0.4682
TC1900000667.mm.1	1.01	T			NonCoding	-2.49	0.015	0.3694
TC0400002786.mm.1	1.09	T	Fkbp15	FK506 binding protein 15	Multiple_Complex	-2.49	0.0266	0.4354
TC1700000879.mm.1	1.51	T	Mrps18a	mitochondrial ribosomal protein S18A	Multiple_Complex	-2.49	0.0257	0.431
TC1700000087.mm.1	1.51	T			NonCoding	-2.49	0.0329	0.4627
TC0500002623.mm.1	-1.11	T	Kdr	kinase insert domain protein receptor	Multiple_Complex	-2.49	0.0053	0.2712
TC0500000069.mm.1	-1.11	T	Gm8879	predicted gene 8879 [Source:MGI Symbol;Acc:MGI:3648905]	Coding	-2.49	0.0293	0.4471
TC0200003473.mm.1	-1.04	T	Zeb2; Mir5129	zinc finger E-box binding homeobox 2; microRNA 5129	Multiple_Complex	-2.49	0.0241	0.4234
TC0400001782.mm.1	1.03	T	Rsg1	REM2 and RAB-like small GTPase 1	Multiple_Complex	-2.49	5.61e-05	0.0415
TC1200000057.mm.1	-1.04	T	Apob	apolipoprotein B	Coding	-2.49	0.0167	0.3818
TC0600001808.mm.1	-2.6	T	Pon2	paraoxonase 2	Multiple_Complex	-2.49	0.0071	0.2964
TC0800002248.mm.1	-1.05	T	LOC102636514	uncharacterized LOC102636514	NonCoding	-2.49	0.0235	0.4203
TC0800001614.mm.1	-1.1	T	Fcor	Foxo1 corepressor; novel transcript	NonCoding	-2.49	0.0041	0.2499
TC0200004756.mm.1	-1.67	T	Snx5	sorting nexin 5	Multiple_Complex	-2.49	0.0258	0.4315
TC0700001086.mm.1	-1.07	T	Akap13	A kinase (PRKA) anchor protein 13	Multiple_Complex	-2.49	0.0049	0.2644
TC1800001200.mm.1	-1.06	T	Hars	histidyl-tRNA synthetase	Coding	-2.49	0.0044	0.2558
TC1700001893.mm.1	-1.04	T	Ring1	ring finger protein 1	Multiple_Complex	-2.49	0.0169	0.3835
TC1000001551.mm.1	1.11	T	B4galnt1	beta-1,4-N-acetyl-galactosaminyl transferase 1	Multiple_Complex	-2.49	0.031	0.455
TC0100001412.mm.1	-1.08	T	Nphs2	nephrosis 2, podocin	Coding	-2.49	0.0205	0.4044
TC1500001764.mm.1	-1.68	T	Nrbp2	nuclear receptor binding protein 2	Multiple_Complex	-2.49	0.0323	0.4601
TC0200002280.mm.1	1.07	T	Gm14164	predicted gene 14164	NonCoding	-2.49	0.0015	0.1744
TC0600003105.mm.1	-1.05	T	Pex5	peroxisomal biogenesis factor 5	Multiple_Complex	-2.49	0.0224	0.4147
TC1100001468.mm.1	1.12	T	Gm26830	predicted gene, 26830 [Source:MGI Symbol;Acc:MGI:5477324]	NonCoding	-2.49	0.0066	0.2901
TC0900000035.mm.1	-1.06	T	Pdgfd	platelet-derived growth factor, D polypeptide	Coding	-2.49	0.005	0.2668
TC0100001111.mm.1	-1.16	T	Slc35f5	solute carrier family 35, member F5	Coding	-2.48	0.009	0.3204
TC1600001229.mm.1	-1.03	T	2310015D24Rik	RIKEN cDNA 2310015D24 gene; RIKEN cDNA 2310015D24 gene (2310015D24Rik), non-coding RNA.	NonCoding	-2.48	0.0076	0.3039
TC1800000284.mm.1	-1.1	T	Srp19	signal recognition particle 19	Multiple_Complex	-2.48	0.0215	0.4094
TC0300001979.mm.1	1.18	T	Cog6	component of oligomeric golgi complex 6	Coding	-2.48	0.0008	0.1388
TC0300002957.mm.1	-1.17	T	Cyp2u1	cytochrome P450, family 2, subfamily u, polypeptide 1; Synthetic construct Mus musculus clone IMAGE:100016290, MGC:184492 cytochrome P450, family 2, subfamily u, polypeptide 1 (Cyp2u1) mRNA, encodes complete protein.	Coding	-2.48	0.0111	0.3396
TC1100000686.mm.1	1.16	T	Zfp692	zinc finger protein 692	Coding	-2.48	0.0292	0.4468
TC0200002261.mm.1	1.21	T	Nsfl1c	NSFL1 (p97) cofactor (p47)	Multiple_Complex	-2.48	0.0058	0.2787
TC0200004930.mm.1	1.03	T	Nol4l	nucleolar protein 4-like	Multiple_Complex	-2.48	0.0018	0.188
TC1100004160.mm.1	1.04	T	Cant1	calcium activated nucleotidase 1; calcium activated nucleotidase 1 (Cant1), transcript variant 3, mRNA.	Coding	-2.48	0.0113	0.3419
TC0700004606.mm.1	1.01	T	Ppfia1	protein tyrosine phosphatase, receptor type, f polypeptide (PTPRF), interacting protein (liprin), alpha 1	Multiple_Complex	-2.48	0.0174	0.3865
TC1300002702.mm.1	-1.1	T	A430090L17Rik	RIKEN cDNA A430090L17 gene; RIKEN cDNA A430090L17 gene (A430090L17Rik), non-coding RNA.	NonCoding	-2.48	0.0022	0.1998
TC0500000523.mm.1	1.32	T			NonCoding	-2.48	0.0075	0.302
TC0400003106.mm.1	-1.24	T	E130114P18Rik	RIKEN cDNA E130114P18 gene	Multiple_Complex	-2.48	0.0229	0.4175
TC0X00002671.mm.1	-1.27	T	Las1l	LAS1-like (S. cerevisiae)	Multiple_Complex	-2.48	0.022	0.4127
TC0200004980.mm.1	-1.07	T	Fer1l4	fer-1-like 4 (C. elegans)	Multiple_Complex	-2.48	0.046	0.5073
TC1400000818.mm.1	-1.04	T	Il17d	interleukin 17D; Synthetic construct Mus musculus clone IMAGE:100063862, MGC:193329 interleukin 17D (Il17d) mRNA, encodes complete protein.	Coding	-2.48	0.0079	0.3069
TC0800001019.mm.1	1.07	T	Gm2694	predicted gene 2694	NonCoding	-2.48	0.0079	0.3079
TC0X00002833.mm.1	-1.06	T	Fndc3c1	fibronectin type III domain containing 3C1	Multiple_Complex	-2.48	0.0151	0.3709
TC1300002208.mm.1	-1.04	T	Cntnap3	contactin associated protein-like 3	Coding	-2.48	0.0083	0.3123
TC0800003037.mm.1	-1.39	T	Gins2	GINS complex subunit 2 (Psf2 homolog)	Multiple_Complex	-2.48	0.0303	0.4521
TC1400002327.mm.1	1.54	T	Chmp7	charged multivesicular body protein 7	Coding	-2.48	0.001	0.1478
TC0900001365.mm.1	1.1	T	Cish	cytokine inducible SH2-containing protein	Multiple_Complex	-2.48	0.0332	0.4641
TC1100002065.mm.1	1.03	T	Fn3k	fructosamine 3 kinase	Multiple_Complex	-2.48	0.001	0.1471
TC0800001928.mm.1	1.14	T	Hook3	hook homolog 3 (Drosophila)	Multiple_Complex	-2.48	0.017	0.3841
TC1900001419.mm.1	1.93	T	Lipa	lysosomal acid lipase A	Coding	-2.48	0.0002	0.0704
TC1100000947.mm.1	-1.07	T			NonCoding	-2.48	0.0385	0.4834
TC0600002337.mm.1	-1.08	T	Lsm5	LSM5 homolog, U6 small nuclear RNA associated (S. cerevisiae)	Multiple_Complex	-2.48	0.0457	0.5064
TC0900000719.mm.1	1.02	T	Ubl7	ubiquitin-like 7 (bone marrow stromal cell-derived)	Coding	-2.48	0.0331	0.4638
TC0400002119.mm.1	1.03	T	Gm11787	predicted gene 11787	Pseudogene	-2.48	0.0343	0.4677
TC0X00001370.mm.1	-1.81	T	D330045A20Rik	RIKEN cDNA D330045A20 gene	Multiple_Complex	-2.48	0.01	0.3311
TC0500003051.mm.1	-1.89	T	Coro1c	coronin, actin binding protein 1C	Multiple_Complex	-2.48	0.0456	0.5059
TC0100001191.mm.1	-1.05	T			NonCoding	-2.48	0.0245	0.4251
TC0200002986.mm.1	-1.04	T	Cubn	cubilin (intrinsic factor-cobalamin receptor)	Multiple_Complex	-2.48	0.0079	0.3078
TC1300001789.mm.1	1.03	T	Pxdc1	PX domain containing 1	Multiple_Complex	-2.48	0.0439	0.5013
TC1700001885.mm.1	-1.2	T	Gm19412	PREDICTED: predicted gene, 19412 (Gm19412), miscRNA.	NonCoding	-2.48	0.007	0.295
TC1000002420.mm.1	-1.18	T	Adarb1	adenosine deaminase, RNA-specific, B1; Synthetic construct Mus musculus clone IMAGE:100066282, MGC:195419 adenosine deaminase, RNA-specific, B1 (Adarb1) mRNA, encodes complete protein.	Multiple_Complex	-2.48	0.0042	0.2514
TC1100001425.mm.1	1.41	T	Spag9	sperm associated antigen 9	Multiple_Complex	-2.48	0.0484	0.5149
TC0200005015.mm.1	-4.67	T	Rbl1	retinoblastoma-like 1 (p107)	Multiple_Complex	-2.48	0.0046	0.259
TC0600002565.mm.1	-1.96	T	Mthfd2	methylenetetrahydrofolate dehydrogenase (NAD+ dependent), methenyltetrahydrofolate cyclohydrolase	Multiple_Complex	-2.48	0.0344	0.4685
TC0300000700.mm.1	1.21	T	Arhgef11	Rho guanine nucleotide exchange factor (GEF) 11	Multiple_Complex	-2.48	0.0201	0.4022
TC0700002417.mm.1	-1.06	T	Ehd2	EH-domain containing 2	Coding	-2.48	0.0409	0.4912
TC0300000228.mm.1	1.01	T	Usp13	ubiquitin specific peptidase 13 (isopeptidase T-3)	Coding	-2.48	0.0031	0.2275
TC1600000301.mm.1	1.19	T	Vps8	vacuolar protein sorting 8 homolog (S. cerevisiae); vacuolar protein sorting 8 homolog (S. cerevisiae) (Vps8), mRNA.	Multiple_Complex	-2.48	0.0128	0.3541
TC1000002328.mm.1	1.01	T			NonCoding	-2.47	0.0328	0.4623
TC0600001742.mm.1	1.07	T	Mrps35	mitochondrial ribosomal protein S35	Multiple_Complex	-2.47	0.018	0.3901
TC0600003067.mm.1	-1.03	T	Rimklb	ribosomal modification protein rimK-like family member B	Multiple_Complex	-2.47	0.0187	0.3943
TC0700003738.mm.1	-1.38	T	Ankrd42	ankyrin repeat domain 42	Multiple_Complex	-2.47	0.0222	0.4135
TC1100003882.mm.1	-1.03	T	Nsf	N-ethylmaleimide sensitive fusion protein	Multiple_Complex	-2.47	0.0094	0.3248
TC0300000974.mm.1	-4.4	T	Notch2	notch 2; Synthetic construct Mus musculus clone IMAGE:100069450, MGC:199352 Notch gene homolog 2 (Drosophila) (Notch2) mRNA, encodes complete protein.	Multiple_Complex	-2.47	0.0291	0.4461
TC1300000928.mm.1	-1.03	T	Mctp1	multiple C2 domains, transmembrane 1	Multiple_Complex	-2.47	0.0345	0.4691
TC0X00003390.mm.1	1.03	T	Rhox4e	reproductive homeobox 4E; reproductive homeobox 4E, mRNA (cDNA clone MGC:198833 IMAGE:9054798), complete cds.	Multiple_Complex	-2.47	0.0364	0.4757
TC0900001954.mm.1	-2.48	T	Ntm	neurotrimin	Multiple_Complex	-2.47	0.0222	0.4136
TC0100000777.mm.1	-1.1	T	Spata3	spermatogenesis associated 3	Multiple_Complex	-2.47	0.0246	0.4253
TC1900000808.mm.1	1.1	T			NonCoding	-2.47	0.0044	0.2562
TC0800000060.mm.1	1.25	T			NonCoding	-2.47	0.0063	0.2858
TC0200003179.mm.1	1.06	T	Gm13553	predicted gene 13553	NonCoding	-2.47	0.0127	0.3539
TC0500003063.mm.1	1.03	T	Trpv4	transient receptor potential cation channel, subfamily V, member 4	Multiple_Complex	-2.47	0.0126	0.353
TC1100002773.mm.1	1.01	T	Ccdc69	coiled-coil domain containing 69	Coding	-2.47	0.0235	0.4204
TC1300001270.mm.1	-1.01	T	Plpp1	phospholipid phosphatase 1	Coding	-2.47	0.0009	0.1411
TC1800001637.mm.1	-1.19	T	Slc14a1	solute carrier family 14 (urea transporter), member 1	Multiple_Complex	-2.47	0.0002	0.0777
TC0200002869.mm.1	-2.17	T	Mcm10	minichromosome maintenance deficient 10 (S. cerevisiae)	Multiple_Complex	-2.47	0.0069	0.2942
TC0900002209.mm.1	1.2	T	Rnf214	ring finger protein 214	Multiple_Complex	-2.47	0.0005	0.1104
TC1300001145.mm.1	-1.13	T	4933416M06Rik	RIKEN cDNA 4933416M06 gene; RIKEN cDNA 4933416M06 gene (4933416M06Rik), non-coding RNA.	NonCoding	-2.47	0.0284	0.4431
TC0700000440.mm.1	1.01	T	Nlrp4a	NLR family, pyrin domain containing 4A	Multiple_Complex	-2.47	0.0005	0.1132
TC0800001727.mm.1	1.02	T	Pcid2	PCI domain containing 2	Multiple_Complex	-2.47	0.0135	0.3596
TC0800003235.mm.1	1.29	T	Znrf1	zinc and ring finger 1	Multiple_Complex	-2.47	0.0353	0.472
TC0900003317.mm.1	-1.17	T	2010315B03Rik	RIKEN cDNA 2010315B03 gene	Multiple_Complex	-2.47	0.0073	0.3
TC0300000721.mm.1	-2.15	T	Cct3	chaperonin containing Tcp1, subunit 3 (gamma); chaperonin containing Tcp1, subunit 3 (gamma) (Cct3), mRNA.	Multiple_Complex	-2.47	0.0317	0.4578
TC1200001722.mm.1	1.14	T	Hectd1	HECT domain containing 1	Multiple_Complex	-2.47	0.0185	0.3935
TC1000002664.mm.1	-1.05	T	Apaf1	apoptotic peptidase activating factor 1	Multiple_Complex	-2.47	0.0397	0.4874
TC1100002118.mm.1	1.01	T	Gm11961	predicted gene 11961	NonCoding	-2.47	0.023	0.4178
TC0800002705.mm.1	-1.03	T	Ces1f	carboxylesterase 1F	Multiple_Complex	-2.47	0.0188	0.3948
TC1900001600.mm.1	-1.49	T	Cuedc2	CUE domain containing 2	Coding	-2.47	0.0062	0.2852
TC1100003146.mm.1	1.43	T	Spns2	spinster homolog 2	Multiple_Complex	-2.47	0.003	0.2235
TC0600000444.mm.1	-1.02	T	Ephb6	Eph receptor B6	Multiple_Complex	-2.47	0.0058	0.2785
TC0200003873.mm.1	-1.25	T	Tmx2	thioredoxin-related transmembrane protein 2	Multiple_Complex	-2.47	0.0072	0.2971
TC0900001048.mm.1	-1.69	T	Gsta4	glutathione S-transferase, alpha 4	Multiple_Complex	-2.47	0.0173	0.3856
TC0200000511.mm.1	-1.22	T	Slc27a4	solute carrier family 27 (fatty acid transporter), member 4	Multiple_Complex	-2.47	0.0032	0.2298
TC0800000444.mm.1	1.02	T			NonCoding	-2.47	0.0246	0.4253
TC1400000781.mm.1	-1.14	T	Pck2	phosphoenolpyruvate carboxykinase 2 (mitochondrial)	Coding	-2.47	0.0021	0.1969
TC0100003124.mm.1	-1.21	T	Rnpep	arginyl aminopeptidase (aminopeptidase B)	Multiple_Complex	-2.47	0.0194	0.3984
TC1300000541.mm.1	-1.06	T	Kdm1b	lysine (K)-specific demethylase 1B	Multiple_Complex	-2.47	0.0089	0.3188
TC1200000808.mm.1	1.08	T	Zfp410	zinc finger protein 410	Multiple_Complex	-2.47	0.0042	0.2518
TC1800001500.mm.1	1.07	T	Mppe1	metallophosphoesterase 1	Coding	-2.47	0.0124	0.3509
TC1700001521.mm.1	-1.05	T	Has1	hyaluronan synthase1	Coding	-2.47	0.0152	0.3715
TC1000001286.mm.1	1.43	T	Osbpl8	oxysterol binding protein-like 8	Multiple_Complex	-2.47	0.005	0.2669
TC0900003216.mm.1	1	T			NonCoding	-2.47	0.0061	0.2837
TC1200002379.mm.1	-1	T			NonCoding	-2.47	0.0107	0.3365
TC0500003308.mm.1	-1.56	T	Psph	phosphoserine phosphatase	Multiple_Complex	-2.47	0.047	0.5108
TC1200001106.mm.1	1.07	T	Hhipl1	hedgehog interacting protein-like 1	Coding	-2.47	0.0227	0.4162
TC0500002709.mm.1	-1.23	T	Gm11115	predicted gene 11115 [Source:MGI Symbol;Acc:MGI:3779367]	Coding	-2.47	0.0459	0.5071
TC0X00000981.mm.1	1.88	T	Ogt	O-linked N-acetylglucosamine (GlcNAc) transferase (UDP-N-acetylglucosamine:polypeptide-N-acetylglucosaminyl transferase); O-linked N-acetylglucosamine (GlcNAc) transferase (UDP-N-acetylglucosamine:polypeptide-N-acetylglucosaminyl transferase) (Ogt), mRNA.	Multiple_Complex	-2.47	0.0103	0.3335
TC0900000875.mm.1	-1.12	T			NonCoding	-2.47	0.0055	0.2741
TC1900001023.mm.1	-1.22	T	Gpr137	G protein-coupled receptor 137	Coding	-2.47	0.0232	0.4186
TC1100002476.mm.1	1.09	T	Efcab9	EF-hand calcium binding domain 9	Multiple_Complex	-2.46	0.0037	0.2424
TC1700001777.mm.1	-1.16	T	Trp53cor1	tumor protein p53 pathway corepressor 1	NonCoding	-2.46	0.0065	0.289
TC1100003941.mm.1	-3.5	T	Kpna2	karyopherin (importin) alpha 2	Multiple_Complex	-2.46	0.042	0.495
TC0100002210.mm.1	-1.37	T	Mitd1	MIT, microtubule interacting and transport, domain containing 1	Multiple_Complex	-2.46	0.0061	0.2833
TC0500002805.mm.1	-2.09	T	Antxr2	anthrax toxin receptor 2	Multiple_Complex	-2.46	0.0056	0.2761
TC1400002071.mm.1	1.11	T	Slc22a17	solute carrier family 22 (organic cation transporter), member 17	Coding	-2.46	0.0071	0.2962
TC1200000455.mm.1	-1.03	T	Gm27014	predicted gene, 27014 [Source:MGI Symbol;Acc:MGI:5504129]	Multiple_Complex	-2.46	0.0224	0.415
TC1900000497.mm.1	1.19	T	Fas	Fas (TNF receptor superfamily member 6)	Coding	-2.46	0.0297	0.4493
TC1100003059.mm.1	-1.1	T	Tnfsfm13; Tnfsf13; Tnfsf12	tumor necrosis factor (ligand) superfamily, membrane-bound member 13; tumor necrosis factor (ligand) superfamily, member 13; tumor necrosis factor (ligand) superfamily, member 12	Coding	-2.46	0.0076	0.3027
TC1400002331.mm.1	-1.13	T	Ccar2	cell cycle activator and apoptosis regulator 2	Coding	-2.46	0.0111	0.3402
TC1100001770.mm.1	-1.53	T	Dcaf7	DDB1 and CUL4 associated factor 7	Multiple_Complex	-2.46	0.0258	0.4316
TC1100002683.mm.1	1.34	T	Zfp2	zinc finger protein 2; zinc finger protein 2 (Zfp2), transcript variant 5, mRNA.	Multiple_Complex	-2.46	0.0145	0.3665
TC1700000650.mm.1	-1.17	T	Ehmt2	euchromatic histone lysine N-methyltransferase 2	Multiple_Complex	-2.46	0.0288	0.4448
TC1600000940.mm.1	-1.28	T	Gabpa	GA repeat binding protein, alpha	Multiple_Complex	-2.46	0.014	0.3631
TC1100002156.mm.1	-1.07	T	Myl7	myosin, light polypeptide 7, regulatory	Coding	-2.46	0.0396	0.4871
TC0100003823.mm.1	1.05	T	Traf5	TNF receptor-associated factor 5; TNF receptor-associated factor 5 (Traf5), mRNA.	Coding	-2.46	0.0173	0.3861
TC1500000485.mm.1	-1.06	T	Phf20l1	PHD finger protein 20-like 1	Multiple_Complex	-2.46	0.0104	0.3343
TC1200001248.mm.1	-1.7	T	Zfyve21	zinc finger, FYVE domain containing 21	Coding	-2.46	0.0157	0.3751
TC0400003662.mm.1	1.34	T	Gmeb1	glucocorticoid modulatory element binding protein 1	Multiple_Complex	-2.46	8.63e-05	0.0509
TC1000002305.mm.1	1.12	T	Reep3	receptor accessory protein 3	Multiple_Complex	-2.46	0.0138	0.3619
TC0100003751.mm.1	-1.55	T	Lyplal1	lysophospholipase-like 1	Coding	-2.46	0.0063	0.2865
TC1300000804.mm.1	-1.14	T	LOC100861707	PREDICTED: zinc finger protein 709-like (LOC100861707), mRNA.	Multiple_Complex	-2.46	0.0175	0.3872
TC0600002227.mm.1	1.08	T	Gimap6	GTPase, IMAP family member 6	Multiple_Complex	-2.46	0.0259	0.4319
TC0X00002447.mm.1	-1.08	T	Flna	filamin, alpha	Multiple_Complex	-2.46	0.0327	0.462
TC0200001663.mm.1	-1.55	T	Nop10	NOP10 ribonucleoprotein	Coding	-2.46	0.0195	0.3986
TC0300002743.mm.1	1.41	T	5330417C22Rik	RIKEN cDNA 5330417C22 gene	Multiple_Complex	-2.46	0.0287	0.4441
TC0500000214.mm.1	1.03	T	Asic3	acid-sensing (proton-gated) ion channel 3	Coding	-2.46	0.0088	0.3176
TC1300001726.mm.1	-1.02	T	Gm11364; RP23-202F3.1	predicted gene 11364 [Source:MGI Symbol;Acc:MGI:3652071]; putative novel transcript	NonCoding	-2.46	0.0152	0.3713
TC1700002797.mm.1	1.03	T	Traf7	TNF receptor-associated factor 7	Multiple_Complex	-2.46	0.0499	0.519
TC0600000838.mm.1	-1.28	T	Immt	inner membrane protein, mitochondrial; Synthetic construct Mus musculus clone IMAGE:100066304, MGC:195441 inner membrane protein, mitochondrial (Immt) mRNA, encodes complete protein.	Multiple_Complex	-2.46	0.0142	0.3647
TC0500003122.mm.1	-1.08	T			NonCoding	-2.46	0.0301	0.4506
TC0700003126.mm.1	1.2	T	C230091D08Rik	RIKEN cDNA C230091D08 gene; RIKEN cDNA C230091D08 gene (C230091D08Rik), non-coding RNA.	Multiple_Complex	-2.46	0.041	0.4914
TC0300001114.mm.1	-1.08	T	Kcna10	potassium voltage-gated channel, shaker-related subfamily, member 10	Multiple_Complex	-2.46	0.0035	0.2374
TC0X00000670.mm.1	-1.02	T	Zfp185	zinc finger protein 185	Coding	-2.46	0.0348	0.47
TC0600000608.mm.1	-1.45	T	Cbx3	chromobox 3	Multiple_Complex	-2.46	0.0149	0.3692
TC0700002033.mm.1	1.09	T	Athl1	ATH1, acid trehalase-like 1 (yeast)	Multiple_Complex	-2.46	0.0369	0.4773
TC0600000572.mm.1	-1.03	T	Aoc1	amine oxidase, copper-containing 1	Multiple_Complex	-2.46	0.0111	0.3401
TC0900003311.mm.1	-1.04	T	Fyco1	FYVE and coiled-coil domain containing 1; Synthetic construct Mus musculus clone IMAGE:100063331, MGC:191065 FYVE and coiled-coil domain containing 1 (Fyco1) mRNA, encodes complete protein.	Multiple_Complex	-2.46	0.0389	0.4847
TC0600002689.mm.1	1.17	T	Podxl2	podocalyxin-like 2	Multiple_Complex	-2.46	0.0176	0.3879
TC0700001215.mm.1	-1.02	T	Gm8018	predicted gene 8018 [Source:MGI Symbol;Acc:MGI:3645629]	Multiple_Complex	-2.46	0.0223	0.414
TC0100002894.mm.1	-1.8	T	Bcl2	B cell leukemia/lymphoma 2	Multiple_Complex	-2.46	0.0069	0.2936
TC0500001623.mm.1	-1.12	T	Ephb4	Eph receptor B4; Eph receptor B4 (Ephb4), transcript variant 2, mRNA.	Multiple_Complex	-2.46	0.0141	0.3644
TC1900001205.mm.1	-1.16	T	Cep78	centrosomal protein 78	Coding	-2.46	0.0234	0.4195
TC1400001426.mm.1	-1.07	T	Gm10339	predicted gene 10339 [Source:MGI Symbol;Acc:MGI:3704428]	Coding	-2.46	0.0268	0.4358
TC0800001483.mm.1	-1.14	T			NonCoding	-2.46	0.0197	0.3998
TC0500002950.mm.1	1.19	T	Gak	cyclin G associated kinase; cyclin G associated kinase (Gak), mRNA.	Multiple_Complex	-2.46	0.0241	0.423
TC1000002632.mm.1	-11.08	T	Ascl1	achaete-scute complex homolog 1 (Drosophila)	Coding	-2.46	0.0014	0.169
TC1800001583.mm.1	-1.04	T			NonCoding	-2.46	0.0205	0.4044
TC1500001806.mm.1	-1.05	T	Gm3787	PREDICTED: predicted gene 3787 (Gm3787), mRNA.	Multiple_Complex	-2.46	0.0145	0.3665
TC1500001863.mm.1	-1.1	T	Sox10	SRY (sex determining region Y)-box 10; SRY-box containing gene 10	Multiple_Complex	-2.46	0.0169	0.3831
TC1500000240.mm.1	1.18	T	Pop1	processing of precursor 1, ribonuclease P/MRP family, (S. cerevisiae)	Multiple_Complex	-2.45	0.0496	0.5182
TC1200001280.mm.1	-1.33	T	Mta1	metastasis associated 1	Multiple_Complex	-2.45	0.0344	0.4686
TC1200002448.mm.1	-1.06	T	Brf1	BRF1 homolog, subunit of RNA polymerase III transcription initiation factor IIIB (S. cerevisiae)	Multiple_Complex	-2.45	0.0011	0.1543
TC0100002136.mm.1	-2.64	T	Prim2	DNA primase, p58 subunit	Multiple_Complex	-2.45	0.0076	0.3032
TC1400000779.mm.1	1.54	T	Lrrc16b	leucine rich repeat containing 16B; Synthetic construct Mus musculus clone IMAGE:100063421, MGC:191080 leucine rich repeat containing 16B (Lrrc16b) mRNA, encodes complete protein.	Coding	-2.45	0.0335	0.4648
TC0300002167.mm.1	-1.07	T	Wdr49	WD repeat domain 49	Multiple_Complex	-2.45	0.0295	0.4481
TC0100003508.mm.1	1.46	T	Uhmk1	U2AF homology motif (UHM) kinase 1	Multiple_Complex	-2.45	0.0124	0.351
TC0100003079.mm.1	1.41	T	Cntn2	contactin 2	Multiple_Complex	-2.45	0.0378	0.4811
TC1000002629.mm.1	1.01	T	Stab2	stabilin 2	Multiple_Complex	-2.45	0.0032	0.2298
TC0200003264.mm.1	-1.17	T	D2Wsu81e	DNA segment, Chr 2, Wayne State University 81, expressed	Multiple_Complex	-2.45	0.0262	0.4334
TC1000002036.mm.1	1.11	T	Slc16a10	solute carrier family 16 (monocarboxylic acid transporters), member 10	Coding	-2.45	0.0146	0.3672
TC0100001341.mm.1	-1.2	T	Tpr	translocated promoter region, nuclear basket protein; translocated promoter region	Multiple_Complex	-2.45	0.017	0.384
TC1800000787.mm.1	1.09	T	Cxxc1	CXXC finger 1 (PHD domain)	Multiple_Complex	-2.45	0.0027	0.2175
TC0600000928.mm.1	-1.01	T	Bola3	bolA-like 3 (E. coli)	Multiple_Complex	-2.45	0.0076	0.3042
TC1700000628.mm.1	-1.12	T	H2-Eb2	histocompatibility 2, class II antigen E beta2	Coding	-2.45	0.0232	0.4191
TC0100003549.mm.1	-1.1	T	Ly9	lymphocyte antigen 9	Multiple_Complex	-2.45	0.0206	0.4048
TC0100000534.mm.1	-1.09	T			NonCoding	-2.45	0.0015	0.1755
TC0300002522.mm.1	1.43	T	Polr3gl	polymerase (RNA) III (DNA directed) polypeptide G like	Multiple_Complex	-2.45	0.0278	0.4408
TC0X00001557.mm.1	1.16	T	Klf8	Kruppel-like factor 8	Multiple_Complex	-2.45	0.0464	0.5087
TC0600002595.mm.1	1.26	T	Exoc6b	exocyst complex component 6B	Multiple_Complex	-2.45	0.0083	0.3123
TC1300000885.mm.1	1.36	T	Tert	telomerase reverse transcriptase	Coding	-2.45	0.0437	0.5009
TC1100002999.mm.1	-1	T	2310065F04Rik	RIKEN cDNA 2310065F04 gene	NonCoding	-2.45	0.0433	0.499
TC0700002418.mm.1	1.09	T	Gltscr1	glioma tumor suppressor candidate region gene 1; Synthetic construct Mus musculus clone IMAGE:100068113, MGC:195730 glioma tumor suppressor candidate region gene 1 (Gltscr1) mRNA, encodes complete protein.	Multiple_Complex	-2.45	0.0442	0.5023
TC0400002238.mm.1	1.1	T	Necab1	N-terminal EF-hand calcium binding protein 1	Multiple_Complex	-2.45	0.0069	0.2944
TC1200000661.mm.1	-1.45	T	Dbpht2	DNA binding protein with his-thr domain	Multiple_Complex	-2.45	0.0338	0.4658
TC0300003013.mm.1	-2.82	T	Dapp1	dual adaptor for phosphotyrosine and 3-phosphoinositides 1	Multiple_Complex	-2.45	0.0197	0.3999
TC1100003776.mm.1	1.24	T	Dnajc7	DnaJ (Hsp40) homolog, subfamily C, member 7	Multiple_Complex	-2.45	0.0414	0.4929
TC1300002204.mm.1	-1.53	T	Ctsl	cathepsin L	Coding	-2.45	0.0256	0.4306
TC1000000820.mm.1	-2.87	T	Ptbp1	polypyrimidine tract binding protein 1	Multiple_Complex	-2.45	0.013	0.3555
TC0600003122.mm.1	1.03	T	P3h3	prolyl 3-hydroxylase 3	Multiple_Complex	-2.45	0.0491	0.5169
TC0500001233.mm.1	1.58	T	Ankrd13a	ankyrin repeat domain 13a	Multiple_Complex	-2.45	0.0445	0.5031
TC0800001050.mm.1	1.02	T	Chd9	chromodomain helicase DNA binding protein 9	Multiple_Complex	-2.45	0.0025	0.2113
TC0900001923.mm.1	-1.04	T	Dpy19l2	dpy-19-like 2 (C. elegans)	Coding	-2.45	0.012	0.3476
TC0200003165.mm.1	-1.04	T	Fcna	ficolin A	Multiple_Complex	-2.44	0.0176	0.388
TC1600000015.mm.1	1.03	T	Gm26675	predicted gene, 26675 [Source:MGI Symbol;Acc:MGI:5477169]	NonCoding	-2.44	0.0305	0.4528
TC1400000486.mm.1	-1.17	T	Styx	serine/threonine/tyrosine interaction protein	Multiple_Complex	-2.44	0.0376	0.4803
TC0100000635.mm.1	-1.09	T	Vil1	villin 1	Multiple_Complex	-2.44	0.0366	0.4763
TC0700004667.mm.1	-1.08	T	Ctbp2	C-terminal binding protein 2	Multiple_Complex	-2.44	0.0106	0.3354
TC0900000099.mm.1	-1.03	T			NonCoding	-2.44	0.0358	0.4736
TC0300002482.mm.1	-1.04	T	Ecm1; Mir7014	extracellular matrix protein 1; microRNA 7014	Multiple_Complex	-2.44	0.01	0.3315
TC0500001938.mm.1	1.35	T	Dmtf1	cyclin D binding myb-like transcription factor 1	Multiple_Complex	-2.44	0.0066	0.2901
TC1000002482.mm.1	2.09	T	Plppr3	phospholipid phosphatase related 3	Multiple_Complex	-2.44	0.0256	0.4308
TC0400003584.mm.1	-1	T	Hpca	hippocalcin	Coding	-2.44	0.0006	0.1169
TC1400000388.mm.1	-1	T	4930474N05Rik	RIKEN cDNA 4930474N05 gene	Multiple_Complex	-2.44	0.0248	0.4265
TC0800000602.mm.1	-1.12	T	Gm2745	PREDICTED: predicted gene 2745 (Gm2745), mRNA.	Coding	-2.44	0.0161	0.3778
TC1600001390.mm.1	-2.7	T	Rfc4	replication factor C (activator 1) 4	Multiple_Complex	-2.44	0.0229	0.4174
TC0500001801.mm.1	-1.09	T	Gsx1	GS homeobox 1	Coding	-2.44	0.0047	0.2607
TC0700000838.mm.1	-1.03	T	1700039E15Rik	RIKEN cDNA 1700039E15 gene	Multiple_Complex	-2.44	0.0098	0.3297
TC1100001072.mm.1	1.21	T	Slc43a2	solute carrier family 43, member 2	Multiple_Complex	-2.44	0.0376	0.4802
TC0700000587.mm.1	-1.15	T	G630030J09Rik	RIKEN cDNA G630030J09 gene [Source:MGI Symbol;Acc:MGI:3045288]	NonCoding	-2.44	0.0074	0.3013
TC1400002260.mm.1	-3.88	T	Esco2	establishment of cohesion 1 homolog 2 (S. cerevisiae)	Multiple_Complex	-2.44	4.37e-05	0.0376
TC0X00000204.mm.1	-1.45	T	Rp2	retinitis pigmentosa 2 homolog (human)	Multiple_Complex	-2.44	0.0044	0.2557
TC0600000962.mm.1	-1.34	T	Smyd5	SET and MYND domain containing 5	Multiple_Complex	-2.44	0.0291	0.4464
TC1500000095.mm.1	-1.14	T	1700047G03Rik	RIKEN cDNA 1700047G03 gene; RIKEN cDNA 1700047G03 gene (1700047G03Rik), non-coding RNA.	NonCoding	-2.44	0.0126	0.3531
TC1100000585.mm.1	1.04	T	Cdkl3	cyclin-dependent kinase-like 3	Coding	-2.44	0.0484	0.5149
TC0300002358.mm.1	1.05	T	Atp8b2	ATPase, class I, type 8B, member 2; Synthetic construct Mus musculus clone IMAGE:100068353, MGC:195897 ATPase, class I, type 8B, member 2 (Atp8b2) mRNA, encodes complete protein.	Multiple_Complex	-2.44	0.036	0.4745
TC1400000464.mm.1	-1.01	T	Gm8229	predicted gene 8229	Multiple_Complex	-2.44	0.0321	0.4592
TC1500001640.mm.1	1.07	T			NonCoding	-2.44	0.0037	0.2424
TC1800001740.mm.1	1.69	T	Pcdhac1; Pcdhac2; Pcdha4; Pcdha6; Pcdha7; Pcdha5; Pcdha11; Pcdha10; Pcdha1; Pcdha9; Pcdha3; Pcdha12; Pcdha2; Pcdha8; Gm37013	protocadherin alpha subfamily C, 1; protocadherin alpha subfamily C, 2; protocadherin alpha 4; protocadherin alpha 6; protocadherin alpha 7; protocadherin alpha 5; protocadherin alpha 11; protocadherin alpha 10; protocadherin alpha 1; protocadherin alpha 9; protocadherin alpha 3; protocadherin alpha 12; protocadherin alpha 2; protocadherin alpha 8; predicted gene, 37013; Synthetic construct Mus musculus clone IMAGE:100063846, MGC:193313 protocadherin alpha subfamily C, 1 (Pcdhac1) mRNA, encodes complete protein.; Synthetic construct Mus musculus clone IMAGE:100064124, MGC:193495 protocadherin alpha 6 (Pcdha6) mRNA, encodes complete protein.; Synthetic construct Mus musculus clone IMAGE:100068073, MGC:195690 protocadherin alpha 5 (Pcdha5) mRNA, encodes complete protein.; Synthetic construct Mus musculus clone IMAGE:100068080, MGC:195697 protocadherin alpha 10 (Pcdha10) mRNA, encodes complete protein.; Synthetic construct Mus musculus clone IMAGE:100068153, MGC:195770 protocadherin alpha subfamily C, 2 (Pcdhac2) mRNA, encodes complete protein.; Synthetic construct Mus musculus clone IMAGE:100068155, MGC:195772 protocadherin alpha 9 (Pcdha9) mRNA, encodes complete protein.; Synthetic construct Mus musculus clone IMAGE:100069475, MGC:199377 protocadherin alpha 11 (Pcdha11) mRNA, encodes complete protein.; Synthetic construct Mus musculus clone IMAGE:100069477, MGC:199379 protocadherin alpha 2 (Pcdha2) mRNA, encodes complete protein.; protocadherin alpha 6 (Pcdha6), mRNA.; protocadherin alpha 7 (Pcdha7), mRNA.; protocadherin alpha 3 (Pcdha3), mRNA.; protocadherin alpha 8 (Pcdha8), mRNA.	Coding	-2.44	0.0268	0.4363
TC0600002553.mm.1	1.02	T	Sema4f	sema domain, immunoglobulin domain (Ig), TM domain, and short cytoplasmic domain (Sema4f), transcript variant 2, mRNA.; sema domain, immunoglobulin domain (Ig), TM domain, and short cytoplasmic domain	Multiple_Complex	-2.44	0.0187	0.3943
TC1300000327.mm.1	1.04	T	Gm11368; RP23-232M10.1	predicted gene 11368 [Source:MGI Symbol;Acc:MGI:3652073]; novel transcript	NonCoding	-2.44	0.0464	0.5091
TC1800000924.mm.1	1.03	T	Crem	cAMP responsive element modulator; cAMP responsive element modulator (Crem), transcript variant 9, mRNA.	Multiple_Complex	-2.44	0.0426	0.4969
TC0300002493.mm.1	-1.11	T	Vps45	vacuolar protein sorting 45 (yeast)	Multiple_Complex	-2.44	0.0453	0.5051
TC1400001546.mm.1	-1.09	T	Synpo2l	synaptopodin 2-like	Coding	-2.44	0.0052	0.2696
TC0100000530.mm.1	1.71	T	Gm26649	predicted gene, 26649 [Source:MGI Symbol;Acc:MGI:5477143]	NonCoding	-2.44	0.042	0.4951
TC1100003593.mm.1	1.05	T	Ngfr	nerve growth factor receptor (TNFR superfamily, member 16)	Coding	-2.44	0.0171	0.385
TC1100003369.mm.1	-1.05	T	Rffl	ring finger and FYVE like domain containing protein	Coding	-2.44	0.0291	0.4462
TC0400003680.mm.1	-2.53	T	Smpdl3b	sphingomyelin phosphodiesterase, acid-like 3B	Coding	-2.44	0.0147	0.368
TC1000002374.mm.1	1.13	T	Gucd1	guanylyl cyclase domain containing 1	Multiple_Complex	-2.44	0.0246	0.4253
TC1600000054.mm.1	1.29	T	Rbfox1	RNA binding protein, fox-1 homolog (C. elegans) 1	Multiple_Complex	-2.44	0.0004	0.0947
TC0400002095.mm.1	-1.38	T	Mxra8	matrix-remodelling associated 8	Multiple_Complex	-2.44	0.0209	0.4064
TC0400000304.mm.1	1.34	T	Akirin2	akirin 2	Multiple_Complex	-2.44	0.0068	0.2933
TC0700003793.mm.1	1.19	T	Dgat2	diacylglycerol O-acyltransferase 2	Multiple_Complex	-2.44	0.0485	0.5154
TC0400001161.mm.1	1.03	T	Nrd1; Mir761	nardilysin, N-arginine dibasic convertase, NRD convertase 1; microRNA 761	Multiple_Complex	-2.44	0.0212	0.408
TC0X00001844.mm.1	-1.25	T			NonCoding	-2.44	0.0017	0.1819
TC0700002474.mm.1	-1.06	T	Vasp	vasodilator-stimulated phosphoprotein	Multiple_Complex	-2.44	0.0308	0.4541
TC0100001955.mm.1	1.18	T	Arfgef1	ADP-ribosylation factor guanine nucleotide-exchange factor 1(brefeldin A-inhibited)	Multiple_Complex	-2.44	0.0065	0.2887
TC0400002152.mm.1	-1.04	T	4930430E12Rik; RP23-89L15.3	RIKEN cDNA 4930430E12 gene [Source:MGI Symbol;Acc:MGI:1918889]; novel transcript	NonCoding	-2.44	0.0244	0.4247
TC1700001113.mm.1	1.01	T	Dlgap1	discs, large (Drosophila) homolog-associated protein 1	Multiple_Complex	-2.44	0.0013	0.1652
TC0700002016.mm.1	-1	T			NonCoding	-2.43	0.0026	0.213
TC0800000148.mm.1	-1.29	T	Arhgef10	Rho guanine nucleotide exchange factor (GEF) 10	Multiple_Complex	-2.43	0.0094	0.3255
TC0600001322.mm.1	-1.26	T	Hnrnpf	heterogeneous nuclear ribonucleoprotein F	Coding	-2.43	0.0254	0.4292
TC0600000347.mm.1	1.06	T	1700065J11Rik	RIKEN cDNA 1700065J11 gene; RIKEN cDNA 1700065J11 gene (1700065J11Rik), non-coding RNA.	NonCoding	-2.43	0.0285	0.4434
TC1100000608.mm.1	-1.39	T	2008-09-01	septin 8	Multiple_Complex	-2.43	0.0473	0.5119
TC1700000624.mm.1	-1.02	T	Notch4	notch 4	Multiple_Complex	-2.43	0.0074	0.3008
TC0400000774.mm.1	-1.06	T	Frmd3	FERM domain containing 3	Multiple_Complex	-2.43	0.0246	0.4255
TC1100000119.mm.1	-1.13	T	Upp1	uridine phosphorylase 1	Multiple_Complex	-2.43	0.0098	0.33
TC1100002007.mm.1	1.11	T	Rptor	regulatory associated protein of MTOR, complex 1	Multiple_Complex	-2.43	0.0119	0.3462
TC1500002159.mm.1	-1	T	Vdr	vitamin D receptor	Multiple_Complex	-2.43	0.0104	0.3346
TC0900001208.mm.1	1.47	T	Gk5	glycerol kinase 5 (putative)	Multiple_Complex	-2.43	0.048	0.5138
TC1500000558.mm.1	-1.26	T	Zfp41	zinc finger protein 41	Multiple_Complex	-2.43	0.0342	0.4673
TC1800000094.mm.1	-1.25	T	Cables1	CDK5 and Abl enzyme substrate 1	Coding	-2.43	0.0225	0.4153
TC0100003536.mm.1	1.68	T	Ppox	protoporphyrinogen oxidase	Multiple_Complex	-2.43	0.0347	0.4696
TC0700000297.mm.1	1	T			NonCoding	-2.43	0.0392	0.486
TC0900001220.mm.1	-1.01	T	Gm16010	predicted gene 16010	NonCoding	-2.43	0.0019	0.1908
TC0100003860.mm.1	-1.14	T	Lypla1	lysophospholipase 1	Multiple_Complex	-2.43	0.0138	0.3617
TC0X00000682.mm.1	-1.39	T	Zfp275	zinc finger protein 275	Multiple_Complex	-2.43	0.0487	0.5157
TC1200001953.mm.1	1.03	T	Sptb	spectrin beta, erythrocytic	Multiple_Complex	-2.43	0.0358	0.4738
TC1100003588.mm.1	-1.35	T	Kat7	K(lysine) acetyltransferase 7	Multiple_Complex	-2.43	0.0326	0.4616
TC1100001812.mm.1	1.04	T	Gm11655; RP23-434K11.1	predicted gene 11655 [Source:MGI Symbol;Acc:MGI:3650998]; novel transcript	NonCoding	-2.43	0.0049	0.2656
TC0500002580.mm.1	1.03	T	Tec	tec protein tyrosine kinase; cytoplasmic tyrosine kinase, Dscr28C related (Drosophila); tec protein tyrosine kinase (Tec), transcript variant 2, mRNA.; tec protein tyrosine kinase (Tec), transcript variant 3, mRNA.	Multiple_Complex	-2.43	0.027	0.437
TC1100003663.mm.1	-1.06	T	Arl5c	ADP-ribosylation factor-like 5C	Coding	-2.43	0.006	0.2827
TC0500000060.mm.1	-1.09	T	9330182L06Rik	RIKEN cDNA 9330182L06 gene	Multiple_Complex	-2.43	0.004	0.2478
TC0800002908.mm.1	1.68	T	Ist1	increased sodium tolerance 1 homolog (yeast)	Multiple_Complex	-2.43	0.0097	0.3285
TC0100003068.mm.1	-1.01	T	Mfsd4	major facilitator superfamily domain containing 4	Multiple_Complex	-2.43	0.0045	0.2572
TC0100003371.mm.1	-1.44	T	Dars2	aspartyl-tRNA synthetase 2 (mitochondrial)	Multiple_Complex	-2.43	0.0121	0.3477
TC0400003271.mm.1	-1.23	T	Cdkn2c	cyclin-dependent kinase inhibitor 2C (p18, inhibits CDK4)	Multiple_Complex	-2.43	0.0071	0.2962
TC1000002915.mm.1	-1.05	T	Myrfl	myelin regulatory factor-like	Coding	-2.43	0.0232	0.4187
TC1900000684.mm.1	-1.01	T	Elovl3	elongation of very long chain fatty acids (FEN1/Elo2, SUR4/Elo3, yeast)-like 3	Coding	-2.43	0.0295	0.4483
TC0900002213.mm.1	-1.53	T	Sidt2	SID1 transmembrane family, member 2; SID1 transmembrane family, member 2 (Sidt2), mRNA.	Multiple_Complex	-2.43	0.0279	0.441
TC1400000853.mm.1	1.05	T	C1qtnf9	C1q and tumor necrosis factor related protein 9	Coding	-2.43	0.0102	0.3333
TC0300002665.mm.1	1.13	T	Cttnbp2nl	CTTNBP2 N-terminal like	Coding	-2.43	0.0119	0.3462
TC0X00002407.mm.1	1.31	T	Gabra3	gamma-aminobutyric acid (GABA) A receptor, subunit alpha 3	Multiple_Complex	-2.43	0.0191	0.3965
TC1500001653.mm.1	-1.04	T	Tmem71	transmembrane protein 71	Multiple_Complex	-2.43	0.0204	0.4035
TC0300002728.mm.1	-1.58	T	Gstm4	glutathione S-transferase, mu 4	Coding	-2.43	0.0431	0.4984
TC0900002862.mm.1	-3.09	T	Chst2	carbohydrate sulfotransferase 2	Multiple_Complex	-2.43	0.0122	0.3486
TC1700000110.mm.1	-1.08	T	Park2	Parkinson disease (autosomal recessive, juvenile) 2, parkin	Multiple_Complex	-2.43	0.0254	0.4296
TC1100001702.mm.1	-1.05	T	Fam187a; Ccdc103	family with sequence similarity 187, member A; coiled-coil domain containing 103	Coding	-2.43	0.0138	0.3616
TC1400000462.mm.1	1.09	T	Gm8212	predicted gene 8212	Coding	-2.43	0.0201	0.4019
TC0800003173.mm.1	1.05	T	Ttc13	tetratricopeptide repeat domain 13	Multiple_Complex	-2.43	0.0301	0.451
TC0X00000659.mm.1	1.04	T	Gm1141	predicted gene 1141	Multiple_Complex	-2.43	0.0122	0.3494
TC1300002776.mm.1	-1.3	T	Zfp87	zinc finger protein 87	Coding	-2.43	0.0396	0.4872
TC0200004475.mm.1	-1.03	T	Epb42	erythrocyte membrane protein band 4.2	Multiple_Complex	-2.43	0.0156	0.3739
TC0400000656.mm.1	-1.02	T	Gm12596	predicted gene 12596	NonCoding	-2.43	0.025	0.4274
TC0800002000.mm.1	-1.02	T	Gm3985	predicted gene 3985	Multiple_Complex	-2.43	0.0139	0.3627
TC1800001204.mm.1	1.04	T	Gm10544	predicted gene 10544	NonCoding	-2.43	0.0028	0.2204
TC0400003296.mm.1	-1.06	T	Skint5	selection and upkeep of intraepithelial T cells 5	Multiple_Complex	-2.42	0.0039	0.2452
TC0400000127.mm.1	-1.26	T	Tmem55a	transmembrane protein 55A	Coding	-2.42	0.0331	0.4635
TC0200000735.mm.1	-1.12	T			NonCoding	-2.42	0.0031	0.2266
TC0700000078.mm.1	1.1	T	Zfp28	zinc finger protein 28	Multiple_Complex	-2.42	0.031	0.4553
TC0600002714.mm.1	1	T	Cfap100	cilia and flagella associated protein 100	Multiple_Complex	-2.42	0.0206	0.4046
TC0600000927.mm.1	-1.1	T	Mob1a	MOB kinase activator 1A	Multiple_Complex	-2.42	0.0059	0.2804
TC0800001103.mm.1	-1.04	T	Slc12a3	solute carrier family 12, member 3	Coding	-2.42	0.0149	0.3692
TC0900003338.mm.1	-1.46	T	Dync2h1	dynein cytoplasmic 2 heavy chain 1	Multiple_Complex	-2.42	0.0105	0.3348
TC1300000951.mm.1	-1.09	T			NonCoding	-2.42	0.0032	0.2298
TC1100004164.mm.1	-1.02	T	Rbfox3	RNA binding protein, fox-1 homolog (C. elegans) 3	Multiple_Complex	-2.42	0.0207	0.405
TC0500001618.mm.1	-1.02	T	Vgf	VGF nerve growth factor inducible	Multiple_Complex	-2.42	0.0464	0.5089
TC1300001252.mm.1	-1.05	T	Mier3	mesoderm induction early response 1, family member 3	Multiple_Complex	-2.42	0.0179	0.3894
TC1400000993.mm.1	1.05	T	Gm26908	predicted gene, 26908 [Source:MGI Symbol;Acc:MGI:5477402]	NonCoding	-2.42	0.032	0.4591
TC0700002786.mm.1	-1.01	T	Fxyd5; Mir7050	FXYD domain-containing ion transport regulator 5; microRNA 7050	Multiple_Complex	-2.42	0.0007	0.127
TC0X00003408.mm.1	-1.05	T	Gm15093; Gm15085; Ott	predicted gene 15093 (Gm15093), mRNA.; predicted gene 15085 (Gm15085), mRNA.; ovary testis transcribed (Ott), mRNA.; ovary testis transcribed; predicted gene 15093; ovary testis transcribed, mRNA (cDNA clone MGC:129142 IMAGE:40038981), complete cds.; predicted gene 15085	Coding	-2.42	0.0371	0.4783
TC1700001362.mm.1	1.22	T			NonCoding	-2.42	0.0148	0.3688
TC1100003708.mm.1	-1.05	T	Krt20	keratin 20	Multiple_Complex	-2.42	0.0065	0.2899
TC1100002828.mm.1	-1.16	T	Gm19984	PREDICTED: predicted gene, 19984 (Gm19984), miscRNA.	NonCoding	-2.42	0.0062	0.2851
TC1200002529.mm.1	1.04	T	Itpk1	inositol 1,3,4-triphosphate 5/6 kinase	Multiple_Complex	-2.42	0.007	0.2955
TC0200001741.mm.1	-4.52	T	Bub1b	budding uninhibited by benzimidazoles 1 homolog, beta (S. cerevisiae)	Multiple_Complex	-2.42	0.0152	0.3715
TC0300002804.mm.1	-1.74	T	Cdc14a	CDC14 cell division cycle 14A	Multiple_Complex	-2.42	0.0346	0.4693
TC1300001171.mm.1	-1.1	T	Cenpk	centromere protein K; Synthetic construct Mus musculus clone IMAGE:100015025, MGC:180340 centromere protein K (Cenpk) mRNA, encodes complete protein.; centromere protein K (Cenpk), transcript variant 2, mRNA.; centromere protein K (Cenpk), transcript variant 1, mRNA.	Multiple_Complex	-2.42	0.0495	0.5176
TC0100003401.mm.1	-1.62	T	Fmo1	flavin containing monooxygenase 1	Multiple_Complex	-2.42	0.0424	0.4963
TC0200005202.mm.1	-1.05	T			NonCoding	-2.42	0.0069	0.2941
TC1900000327.mm.1	-1.09	T	Trpm6	transient receptor potential cation channel, subfamily M, member 6	Coding	-2.42	0.0133	0.358
TC0700001693.mm.1	-1.32	T	4930583K01Rik	RIKEN cDNA 4930583K01 gene	NonCoding	-2.42	0.0309	0.4548
TC1500000438.mm.1	-1.12	T			NonCoding	-2.42	0.0001	0.0569
TC0700002757.mm.1	1.11	T			NonCoding	-2.42	0.0065	0.289
TC1400001857.mm.1	-1.03	T	Gm8138	predicted gene 8138	Coding	-2.42	0.016	0.3767
TC0200001140.mm.1	-1.09	T	Gm13944	predicted gene 13944	NonCoding	-2.42	0.0105	0.3348
TC0500001517.mm.1	-2.05	T	Vkorc1l1	vitamin K epoxide reductase complex, subunit 1-like 1	Multiple_Complex	-2.42	0.0206	0.4045
TC1300002717.mm.1	1.06	T	Itga1; Pelo	integrin alpha 1; pelota homolog (Drosophila); Synthetic construct Mus musculus clone IMAGE:100068137, MGC:195754 integrin alpha 1 (Itga1) mRNA, encodes complete protein.; pelota homolog (Drosophila) (Pelo), mRNA.	Coding	-2.42	0.0367	0.4766
TC0100000951.mm.1	1.01	T	Gm6086	predicted gene 6086	Coding	-2.42	0.0202	0.4023
TC0100002237.mm.1	-1.02	T	Rnf149	ring finger protein 149	Multiple_Complex	-2.42	0.0332	0.4641
TC0300002103.mm.1	1.4	T	Ccnl1	cyclin L1	Multiple_Complex	-2.42	0.0312	0.4558
TC0100002645.mm.1	-3.88	T	Serpine2	serine (or cysteine) peptidase inhibitor, clade E, member 2	Multiple_Complex	-2.42	0.0013	0.1679
TC1700000347.mm.1	1.2	T	Zfp598	zinc finger protein 598	Coding	-2.42	0.0421	0.4953
TC0800002175.mm.1	1.32	T	Trappc11	trafficking protein particle complex 11	Multiple_Complex	-2.42	0.0065	0.2892
TC0700003608.mm.1	1.16	T	Cpeb1	cytoplasmic polyadenylation element binding protein 1	Multiple_Complex	-2.42	0.0137	0.3614
TC0X00001801.mm.1	1.02	T	Ftsj1	FtsJ homolog 1 (E. coli)	Multiple_Complex	-2.42	0.0335	0.4648
TC1300002468.mm.1	-3.27	T	Sv2c	synaptic vesicle glycoprotein 2c	Multiple_Complex	-2.42	0.0136	0.3606
TC1100002096.mm.1	-1.34	T	Tug1	taurine upregulated gene 1; taurine upregulated gene 1 (Tug1), transcript variant b, non-coding RNA.	Multiple_Complex	-2.42	0.0388	0.4846
TC0900001344.mm.1	-1.2	T	Poc1a	POC1 centriolar protein homolog A (Chlamydomonas)	Coding	-2.42	0.005	0.2666
TC1700001174.mm.1	-1.02	T	Gm4710	predicted gene 4710; predicted gene 4710 (Gm4710), non-coding RNA.	NonCoding	-2.42	0.021	0.407
TC0X00001922.mm.1	-1.03	T	Slc9a7	solute carrier family 9 (sodium/hydrogen exchanger), member 7	Multiple_Complex	-2.42	0.0163	0.3788
TC1100003874.mm.1	-1.06	T	Lrrc37a	leucine rich repeat containing 37A	Coding	-2.42	0.0076	0.3035
TC0X00001987.mm.1	-1.04	T	Gm6121	predicted gene 6121	Coding	-2.41	0.0056	0.2754
TC0900001411.mm.1	-1.15	T	Qrich1	glutamine-rich 1	Coding	-2.41	0.0181	0.391
TC0600002177.mm.1	-1.06	T	Tcaf2	TRPM8 channel-associated factor 2	Multiple_Complex	-2.41	0.0197	0.4001
TC0900000734.mm.1	-1.09	T	4930461G14Rik	RIKEN cDNA 4930461G14 gene	NonCoding	-2.41	0.0305	0.4528
TC0400001671.mm.1	-1.07	T	Gale	galactose-4-epimerase, UDP	Multiple_Complex	-2.41	0.0104	0.3343
TC0800002711.mm.1	1.07	T	Ces5a	carboxylesterase 5A	Multiple_Complex	-2.41	0.0033	0.2327
TC1000000688.mm.1	-1.13	T	Ipmk	inositol polyphosphate multikinase	Multiple_Complex	-2.41	0.0372	0.4785
TC0X00000973.mm.1	-1.09	T	Gjb1	gap junction protein, beta 1	Coding	-2.41	0.0155	0.3735
TC1900000485.mm.1	-1.02	T	Gm5519	predicted pseudogene 5519 [Source:MGI Symbol;Acc:MGI:3645618]	Pseudogene	-2.41	0.0201	0.4022
TC0500003121.mm.1	-1.1	T			NonCoding	-2.41	0.0069	0.2937
TC0400002446.mm.1	-1.15	T	Gm6297	predicted gene 6297	NonCoding	-2.41	0.0288	0.4448
TC0700001275.mm.1	1.19	T	Picalm	phosphatidylinositol binding clathrin assembly protein	Multiple_Complex	-2.41	0.0298	0.4496
TC1600000033.mm.1	1.05	T	Hmox2	heme oxygenase 2; heme oxygenase (decycling) 2	Coding	-2.41	0.0083	0.3126
TC0600002269.mm.1	-1.07	T	Skap2	src family associated phosphoprotein 2	Coding	-2.41	0.0156	0.3742
TC0400001250.mm.1	1.37	T	Pik3r3	phosphatidylinositol 3 kinase, regulatory subunit, polypeptide 3 (p55)	Multiple_Complex	-2.41	0.01	0.3312
TC1900001341.mm.1	-1.03	T	Rln1	relaxin 1	Multiple_Complex	-2.41	0.0253	0.4288
TC0500000068.mm.1	-1.15	T	Gm8871; Gm8857	predicted pseudogene 8871 [Source:MGI Symbol;Acc:MGI:3645635]; predicted gene 8857 [Source:MGI Symbol;Acc:MGI:3648006]	Multiple_Complex	-2.41	0.0442	0.5024
TC0700001684.mm.1	-1.21	T	Nucb2	nucleobindin 2	Multiple_Complex	-2.41	0.0114	0.3428
TC1900000142.mm.1	-1.04	T	Hrasls5	HRAS-like suppressor family, member 5	Multiple_Complex	-2.41	0.0241	0.4228
TC0200001760.mm.1	-2.36	T	Rad51	RAD51 homolog	Multiple_Complex	-2.41	0.0063	0.286
TC0400001801.mm.1	1.02	T	Casp9	caspase 9	Multiple_Complex	-2.41	0.0179	0.3894
TC0800000206.mm.1	-1.24	T	Gm21119	predicted gene, 21119 (Gm21119), mRNA.; predicted gene, 21119	Coding	-2.41	0.0404	0.4898
TC0800001301.mm.1	1.16	T	Ap1g1	adaptor protein complex AP-1, gamma 1 subunit; adaptor protein complex AP-1, gamma 1 subunit (Ap1g1), mRNA.	Multiple_Complex	-2.41	0.0385	0.4834
TC0600002133.mm.1	-1.18	T	Mrps33	mitochondrial ribosomal protein S33	Multiple_Complex	-2.41	0.0317	0.4579
TC0300001601.mm.1	1.22	T	Pex2	peroxisomal biogenesis factor 2; peroxisomal biogenesis factor 2 (Pex2), transcript variant 8, mRNA.; peroxisomal biogenesis factor 2 (Pex2), transcript variant 7, mRNA.	Multiple_Complex	-2.41	0.0328	0.4623
TC0800003096.mm.1	1.18	T	Vps9d1	VPS9 domain containing 1	Multiple_Complex	-2.41	0.0481	0.5139
TC0100000447.mm.1	-1.05	T	Cdk15	cyclin-dependent kinase 15	Multiple_Complex	-2.41	0.0255	0.4302
TC0200004737.mm.1	1.21	T	Kif16b	kinesin family member 16B; kinesin family member 16B (Kif16b), mRNA.	Multiple_Complex	-2.41	0.0449	0.5041
TC0500000084.mm.1	1.08	T	Sema3a	sema domain, immunoglobulin domain (Ig), short basic domain, secreted, (semaphorin) 3A	Multiple_Complex	-2.41	0.0153	0.3718
TC1500000478.mm.1	-1.16	T	Efr3a	EFR3 homolog A (S. cerevisiae)	Multiple_Complex	-2.41	0.0138	0.3617
TC0800000650.mm.1	-1.13	T	Nek1	NIMA (never in mitosis gene a)-related expressed kinase 1; Synthetic construct Mus musculus clone IMAGE:100068086, MGC:195703 NIMA (never in mitosis gene a)-related expressed kinase 1 (Nek1) mRNA, encodes complete protein.	Multiple_Complex	-2.41	0.0468	0.5101
TC0X00003406.mm.1	-1.01	T	Gm15127	predicted gene 15127	Coding	-2.41	0.0472	0.5115
TC0X00002307.mm.1	1.39	T	Atp11c	ATPase, class VI, type 11C	Multiple_Complex	-2.41	0.0071	0.2963
TC1100003041.mm.1	1.02	T	Cyb5d1	cytochrome b5 domain containing 1	Multiple_Complex	-2.41	0.028	0.4416
TC0X00002264.mm.1	1.02	T	Gm20263	PREDICTED: predicted gene, 20263 (Gm20263), miscRNA.	NonCoding	-2.41	0.0238	0.4217
TC0X00000515.mm.1	-1.65	T	Zfp449	zinc finger protein 449	Coding	-2.41	0.0084	0.3143
TC0X00003345.mm.1	-1.26	T	Ofd1	oral-facial-digital syndrome 1 gene homolog (human)	Coding	-2.41	0.0229	0.4173
TC0400003460.mm.1	-1.11	T	Gm12888	predicted gene 12888	Coding	-2.41	0.0282	0.442
TC0400004030.mm.1	1.09	T	Pex14	peroxisomal biogenesis factor 14	Multiple_Complex	-2.41	0.0298	0.4496
TC1100001476.mm.1	1.12	T	4833417C18Rik	RIKEN cDNA 4833417C18 gene	NonCoding	-2.41	0.0235	0.4204
TC1200000334.mm.1	1.1	T	Agmo	alkylglycerol monooxygenase	Multiple_Complex	-2.41	0.0165	0.3806
TC0100003638.mm.1	-1.07	T			NonCoding	-2.41	0.0173	0.3858
TC1100000333.mm.1	-1.28	T	Snrnp25	small nuclear ribonucleoprotein 25 (U11/U12)	Multiple_Complex	-2.41	0.0028	0.2201
TC0100000632.mm.1	1.06	T	Slc11a1	solute carrier family 11 (proton-coupled divalent metal ion transporters), member 1	Multiple_Complex	-2.41	0.0179	0.39
TC1600001347.mm.1	1.05	T	Gm15760	mitochondrial ribosomal protein S18B pseudogene	Multiple_Complex	-2.41	0.0077	0.3045
TC1300001093.mm.1	1.13	T			NonCoding	-2.41	0.0104	0.3343
TC0700001442.mm.1	-1.12	T	Anapc15	anaphase prompoting complex C subunit 15	Multiple_Complex	-2.41	0.0096	0.3272
TC0700001888.mm.1	1.51	T	Inpp5f	inositol polyphosphate-5-phosphatase F	Multiple_Complex	-2.41	0.0092	0.3222
TC0900001594.mm.1	-1.14	T	Slc25a38	solute carrier family 25, member 38	Multiple_Complex	-2.41	0.0172	0.3855
TC0600002293.mm.1	-2.57	T	Hibadh	3-hydroxyisobutyrate dehydrogenase	Multiple_Complex	-2.41	0.0009	0.1411
TC1600001588.mm.1	-1.06	T	Fbxo40	F-box protein 40	Multiple_Complex	-2.4	0.0438	0.5012
TC0X00001508.mm.1	-1.2	T	Fgd1	FYVE, RhoGEF and PH domain containing 1	Multiple_Complex	-2.4	0.04	0.4884
TC0300002869.mm.1	-1.32	T	Usp53	ubiquitin specific peptidase 53	Multiple_Complex	-2.4	0.0055	0.2747
TC0500003169.mm.1	-2.91	T	Tpcn1	two pore channel 1	Multiple_Complex	-2.4	0.0485	0.5154
TC1700002384.mm.1	1.14	T	Fbxl17	F-box and leucine-rich repeat protein 17	Multiple_Complex	-2.4	0.0063	0.2866
TC0800001455.mm.1	-1.04	T			NonCoding	-2.4	0.0496	0.5182
TC0400001346.mm.1	-1.17	T	Foxo6os; RP23-421C7.2	forkhead box O6, opposite strand [Source:MGI Symbol;Acc:MGI:3028036]; novel transcript	NonCoding	-2.4	0.0339	0.4661
TC0200005000.mm.1	1.03	T	5430405H02Rik	RIKEN cDNA 5430405H02 gene	Multiple_Complex	-2.4	0.0362	0.4753
TC0100000968.mm.1	-1.07	T	Gm7133	PREDICTED: predicted gene 7133 (Gm7133), mRNA.	Multiple_Complex	-2.4	0.0347	0.4696
TC0200004082.mm.1	-1.13	T	Olfr1270	olfactory receptor 1270	Coding	-2.4	0.019	0.3961
TC1600001810.mm.1	-1	T	Epha6	Eph receptor A6; Synthetic construct Mus musculus clone IMAGE:100068114, MGC:195731 Eph receptor A6 (Epha6) mRNA, encodes complete protein.	Multiple_Complex	-2.4	0.0212	0.4078
TC1500001073.mm.1	-1.14	T	Krt7	keratin 7	Multiple_Complex	-2.4	0.005	0.266
TC1300001494.mm.1	-1.25	T	Sugct	succinyl-CoA glutarate-CoA transferase	Multiple_Complex	-2.4	0.0366	0.4765
TC0800001555.mm.1	-1.23	T	Disc1	disrupted in schizophrenia 1	Multiple_Complex	-2.4	0.0499	0.5189
TC1800000842.mm.1	-1.05	T			NonCoding	-2.4	0.043	0.4982
TC1800000126.mm.1	-1.08	T	4933424G05Rik	RIKEN cDNA 4933424G05 gene; RIKEN cDNA 4933424G05 gene (4933424G05Rik), non-coding RNA.	NonCoding	-2.4	0.0373	0.4792
TC1700002812.mm.1	1.06	T	Egfl8	EGF-like domain 8	Multiple_Complex	-2.4	0.0272	0.4381
TC1500000814.mm.1	1.24	T			NonCoding	-2.4	0.0441	0.5018
TC1200000899.mm.1	4.38	T	Nrxn3	neurexin III	Multiple_Complex	-2.4	0.0273	0.4386
TC0700002635.mm.1	1.24	T	Ceacam1	carcinoembryonic antigen-related cell adhesion molecule 1	Coding	-2.4	0.0121	0.3479
TC0100000014.mm.1	1.05	T	Atp6v1h	ATPase, H+ transporting, lysosomal V1 subunit H	Coding	-2.4	0.01	0.3312
TC0400003240.mm.1	1.03	T	Fam159a	family with sequence similarity 159, member A	Coding	-2.4	0.043	0.4983
TC1300001010.mm.1	-1.18	T	Gm4117	predicted gene 4117	NonCoding	-2.4	0.004	0.2472
TC1600001158.mm.1	-1.83	T	Eef2kmt	eukaryotic elongation factor 2 lysine methyltransferase	Multiple_Complex	-2.4	0.0127	0.3538
TC0100001651.mm.1	-1.33	T	Fmn2	formin 2	Coding	-2.4	0.0297	0.4494
TC0400001163.mm.1	-1.02	T	Calr4	calreticulin 4	Multiple_Complex	-2.4	0.003	0.2253
TC0700000010.mm.1	-1.12	T	Cacng6	calcium channel, voltage-dependent, gamma subunit 6	Multiple_Complex	-2.4	0.001	0.1466
TC0500000008.mm.1	-7.22	T	Cdk6	cyclin-dependent kinase 6	Multiple_Complex	-2.4	0.0036	0.24
TC0400000654.mm.1	1.59	T	Ugcg	UDP-glucose ceramide glucosyltransferase	Multiple_Complex	-2.4	0.0242	0.4239
TC0400002016.mm.1	1.01	T	Acot7	acyl-CoA thioesterase 7	Multiple_Complex	-2.4	0.0361	0.4751
TC1300000934.mm.1	1.04	T	2210408I21Rik	RIKEN cDNA 2210408I21 gene	Coding	-2.4	0.0249	0.4271
TC0800001541.mm.1	-2.15	T	Urb2	URB2 ribosome biogenesis 2 homolog (S. cerevisiae)	Multiple_Complex	-2.4	0.0454	0.5054
TC1000000671.mm.1	-1.21	T	Ccdc6	coiled-coil domain containing 6	Multiple_Complex	-2.4	0.0126	0.3529
TC1100000072.mm.1	1.07	T	Xbp1	X-box binding protein 1; X-box binding protein 1 (Xbp1), mRNA.	Multiple_Complex	-2.4	0.0316	0.4574
TC0400001631.mm.1	-1.09	T	Trim63	tripartite motif-containing 63; Synthetic construct Mus musculus clone IMAGE:100063386, MGC:191074 tripartite motif-containing 63 (Trim63) mRNA, encodes complete protein.	Multiple_Complex	-2.4	0.0027	0.2171
TC0700000719.mm.1	-1.11	T			NonCoding	-2.4	0.0067	0.2924
TC0200001234.mm.1	1.03	T	Aplnr	apelin receptor	Coding	-2.4	0.0208	0.406
TC0200003697.mm.1	-2.01	T	Spc25	SPC25, NDC80 kinetochore complex component, homolog (S. cerevisiae)	Multiple_Complex	-2.4	0.043	0.4982
TC0800003218.mm.1	1.65	T	Map2k7	mitogen-activated protein kinase kinase 7	Multiple_Complex	-2.4	0.0135	0.3599
TC1200001882.mm.1	1.03	T	Nin	ninein; ninein (Nin), transcript variant 2, mRNA.	Multiple_Complex	-2.4	0.0456	0.5059
TC1100004105.mm.1	1.05	T	Fbf1	Fas (TNFRSF6) binding factor 1; Fas (TNFRSF6) binding factor 1 (Fbf1), mRNA.	Multiple_Complex	-2.4	0.0217	0.4107
TC1500001885.mm.1	1.28	T	Sun2	Sad1 and UNC84 domain containing 2	Multiple_Complex	-2.4	0.0086	0.3153
TC1900001273.mm.1	-1.7	T	Tjp2	tight junction protein 2	Coding	-2.4	0.026	0.4327
TC0400004203.mm.1	-1.24	T	Gm13150	predicted gene 13150	Multiple_Complex	-2.4	0.0394	0.4865
TC0600001508.mm.1	-1.71	T	Foxm1; 4933413G19Rik	forkhead box M1; RIKEN cDNA 4933413G19 gene	Multiple_Complex	-2.4	0.042	0.4951
TC0800002051.mm.1	-1.13	T			NonCoding	-2.4	0.0034	0.2331
TC0600003351.mm.1	1	T			NonCoding	-2.4	0.0289	0.445
TC1500002268.mm.1	1.04	T	Krt6a; Krt6b	keratin 6A; keratin 6B	Coding	-2.4	0.0236	0.4209
TC0500000896.mm.1	1	T	Ccng2	cyclin G2	Multiple_Complex	-2.4	0.0244	0.4248
TC1100001687.mm.1	1.69	T	Rundc3a	RUN domain containing 3A	Multiple_Complex	-2.39	0.0136	0.3607
TC0400003754.mm.1	-1.02	T	Gm16225; RP23-167O21.3	predicted gene 16225 [Source:MGI Symbol;Acc:MGI:3801903]; novel transcript	NonCoding	-2.39	0.0276	0.4399
TC1600001686.mm.1	-1.11	T			NonCoding	-2.39	0.0318	0.4581
TC0700000032.mm.1	-1.03	T	Ncr1	natural cytotoxicity triggering receptor 1	Multiple_Complex	-2.39	0.0336	0.465
TC1900000751.mm.1	-1.34	T			NonCoding	-2.39	0.0303	0.4519
TC1100001580.mm.1	1.37	T	Thra	thyroid hormone receptor alpha	Multiple_Complex	-2.39	0.0018	0.1874
TC0400004130.mm.1	-1.01	T	Tnfrsf14	tumor necrosis factor receptor superfamily, member 14 (herpesvirus entry mediator)	Multiple_Complex	-2.39	0.0435	0.4998
TC1300002197.mm.1	-1.94	T	Zfp367	zinc finger protein 367	Multiple_Complex	-2.39	0.0082	0.311
TC1200002411.mm.1	-1.83	T	Ckb	creatine kinase, brain	Multiple_Complex	-2.39	0.0378	0.4811
TC0300002485.mm.1	1.12	T	Rprd2	regulation of nuclear pre-mRNA domain containing 2	Multiple_Complex	-2.39	0.0427	0.4975
TC0200002601.mm.1	-1.09	T			NonCoding	-2.39	0.0189	0.3955
TC0200004879.mm.1	-1.06	T	Rad21l	RAD21-like (S. pombe)	Coding	-2.39	0.0353	0.4718
TC1700002519.mm.1	-1.04	T	Capn13	calpain 13	Coding	-2.39	0.0192	0.3971
TC1900001056.mm.1	-1.04	T	Slc22a26	solute carrier family 22 (organic cation transporter), member 26	Coding	-2.39	0.0244	0.4245
TC1300001108.mm.1	1.07	T	Gm5086	predicted gene 5086; predicted gene 5086 (Gm5086), non-coding RNA.	NonCoding	-2.39	0.0092	0.3222
TC0300002068.mm.1	-1.06	T	Gpr149	G protein-coupled receptor 149	Multiple_Complex	-2.39	0.011	0.3389
TC1000002540.mm.1	-1.17	T	Fzr1	fizzy/cell division cycle 20 related 1 (Drosophila)	Multiple_Complex	-2.39	0.0256	0.4306
TC1500001418.mm.1	1.11	T			NonCoding	-2.39	0.0176	0.388
TC0400002023.mm.1	-1.15	T	Chd5	chromodomain helicase DNA binding protein 5	Multiple_Complex	-2.39	0.0427	0.4975
TC0400001190.mm.1	-1.2	T	Spata6	spermatogenesis associated 6; Synthetic construct Mus musculus clone IMAGE:100014858, MGC:180292 spermatogenesis associated 6 (Spata6) mRNA, encodes complete protein.	Multiple_Complex	-2.39	0.0005	0.1077
TC1100003046.mm.1	1.22	T	Efnb3	ephrin B3	Coding	-2.39	0.0219	0.4121
TC0100002333.mm.1	-1.24	T	Asnsd1	asparagine synthetase domain containing 1	Multiple_Complex	-2.39	0.0118	0.3454
TC0X00000355.mm.1	-1.19	T	Rhox6	reproductive homeobox 6	Coding	-2.39	0.0315	0.4569
TC0700002669.mm.1	-1.17	T	Pld3	phospholipase D family, member 3	Multiple_Complex	-2.39	0.0089	0.3194
TC1400000479.mm.1	1.13	T	Gpr137c	G protein-coupled receptor 137C	Multiple_Complex	-2.39	0.0139	0.3628
TC1100003462.mm.1	1.51	T	Ypel2	yippee-like 2 (Drosophila)	Coding	-2.39	6.27e-06	0.0139
TC0200005506.mm.1	1.41	T	A730017L22Rik	RIKEN cDNA A730017L22 gene	NonCoding	-2.39	0.0353	0.4717
TC0200003807.mm.1	-1.03	T	Ttn	titin	Multiple_Complex	-2.39	0.048	0.5136
TC0100001285.mm.1	1.45	T	A130050O07Rik	RIKEN cDNA A130050O07 gene	Multiple_Complex	-2.39	0.012	0.3477
TC1700000807.mm.1	1.1	T	Esp15	exocrine gland secreted peptide 15	Multiple_Complex	-2.39	0.0406	0.4903
TC0600002392.mm.1	-1.01	T	Snca	synuclein, alpha; synuclein, alpha (Snca), transcript variant 1, mRNA.	Coding	-2.39	0.0306	0.4533
TC1800000700.mm.1	-1.07	T	Impa2	inositol (myo)-1(or 4)-monophosphatase 2	Coding	-2.39	0.003	0.2246
TC0300000913.mm.1	-1.07	T	C920021L13Rik	RIKEN cDNA C920021L13 gene	Multiple_Complex	-2.39	0.0465	0.5092
TC0900000193.mm.1	1.45	T	Slc44a2	solute carrier family 44, member 2	Multiple_Complex	-2.39	0.0415	0.4933
TC1200001253.mm.1	1.02	T	Aspg	asparaginase homolog (S. cerevisiae)	Coding	-2.39	0.0098	0.3294
TC1100001720.mm.1	-1.07	T	C130046K22Rik	RIKEN cDNA C130046K22 gene	NonCoding	-2.39	0.0061	0.2833
TC1200000750.mm.1	1.12	T	Srsf5	serine/arginine-rich splicing factor 5	Multiple_Complex	-2.39	0.0026	0.2156
TC1500002192.mm.1	1.27	T	Kmt2d	lysine (K)-specific methyltransferase 2D	Multiple_Complex	-2.39	0.0048	0.2626
TC1800001080.mm.1	1.08	T			NonCoding	-2.39	0.009	0.3207
TC0500001662.mm.1	1.05	T	A430033K04Rik	RIKEN cDNA A430033K04 gene	Coding	-2.39	0.0177	0.3881
TC1300001670.mm.1	-1.29	T	Aldh5a1	aldhehyde dehydrogenase family 5, subfamily A1	Multiple_Complex	-2.39	0.0205	0.4041
TC1100004128.mm.1	1.03	T	Srsf2	serine/arginine-rich splicing factor 2	Multiple_Complex	-2.39	0.0039	0.2464
TC0700000852.mm.1	-1.08	T	Hsd17b14	hydroxysteroid (17-beta) dehydrogenase 14	Multiple_Complex	-2.39	0.0057	0.2775
TC0700004363.mm.1	1.08	T	Rgs10	regulator of G-protein signalling 10	Multiple_Complex	-2.39	0.0429	0.4981
TC0600000135.mm.1	1.11	T	St7	suppression of tumorigenicity 7; Suppression of tumorigenicity 7; suppression of tumorigenicity 7 (St7), transcript variant 2, mRNA.; suppression of tumorigenicity 7 (St7), transcript variant 1, mRNA.	Multiple_Complex	-2.39	0.0239	0.4222
TC0500000067.mm.1	-1.06	T	Gm6455	predicted gene 6455	Multiple_Complex	-2.39	0.0072	0.298
TC0500000958.mm.1	1.04	T			NonCoding	-2.39	0.0032	0.2303
TC0300002450.mm.1	1.02	T	Tuft1	tuftelin 1	Multiple_Complex	-2.39	0.0332	0.4641
TC0800001185.mm.1	-1.03	T	Car7	carbonic anhydrase 7	Multiple_Complex	-2.39	0.0087	0.3171
TC0X00003236.mm.1	-1.06	T	Sat1	spermidine/spermine N1-acetyl transferase 1	Multiple_Complex	-2.38	0.022	0.4124
TC0900001431.mm.1	-1.06	T	Shisa5	shisa family member 5; shisa homolog 5 (Xenopus laevis)	Multiple_Complex	-2.38	0.0145	0.3663
TC0600002391.mm.1	-1.03	T	A530053G22Rik	RIKEN cDNA A530053G22 gene	Multiple_Complex	-2.38	0.0217	0.4107
TC0800001106.mm.1	-1.04	T	Herpud1	homocysteine-inducible, endoplasmic reticulum stress-inducible, ubiquitin-like domain member 1	Multiple_Complex	-2.38	0.0458	0.5067
TC0600001286.mm.1	-2.03	T	Cand2	cullin-associated and neddylation-dissociated 2 (putative)	Multiple_Complex	-2.38	0.0155	0.3733
TC0700000907.mm.1	-1.06	T	Slc6a5	solute carrier family 6 (neurotransmitter transporter, glycine), member 5	Coding	-2.38	0.034	0.4663
TC0400003032.mm.1	1.01	T	Gm12606; RP23-166I8.4	predicted gene 12606 [Source:MGI Symbol;Acc:MGI:3649222]; novel transcript	NonCoding	-2.38	0.029	0.4455
TC1300000482.mm.1	1.55	T	Phactr1	phosphatase and actin regulator 1; phosphatase and actin regulator 1 (Phactr1), transcript variant 1, mRNA.	Multiple_Complex	-2.38	0.0022	0.202
TC0600000236.mm.1	-1.01	T	Irf5	interferon regulatory factor 5; Synthetic construct Mus musculus clone IMAGE:100063924, MGC:193391 interferon regulatory factor 5 (Irf5) mRNA, encodes complete protein.	Multiple_Complex	-2.38	0.0022	0.202
TC0900000918.mm.1	-1.19	T	Anxa2	annexin A2	Multiple_Complex	-2.38	0.0267	0.4355
TC0100001303.mm.1	-2.83	T	Aspm	asp (abnormal spindle)-like, microcephaly associated (Drosophila)	Multiple_Complex	-2.38	0.048	0.5137
TC1400001929.mm.1	-1.06	T	Gm10371; RP23-36P21.3	predicted gene 10371 [Source:MGI Symbol;Acc:MGI:3642716]; putative transcript	NonCoding	-2.38	0.0421	0.4953
TC1200000270.mm.1	1.05	T	Cog5	component of oligomeric golgi complex 5	Multiple_Complex	-2.38	0.0246	0.4253
TC1600001675.mm.1	-1.01	T	Cd96	CD96 antigen	Coding	-2.38	0.0065	0.289
TC1100003852.mm.1	1.24	T	Ccdc43	coiled-coil domain containing 43	Multiple_Complex	-2.38	0.008	0.3084
TC1100002000.mm.1	-1.02	T	Card14	caspase recruitment domain family, member 14	Multiple_Complex	-2.38	0.0073	0.3
TC1100001899.mm.1	-1.26	T	Nup85	nucleoporin 85	Multiple_Complex	-2.38	0.0032	0.2304
TC1000002265.mm.1	-1.06	T	Ddx50	DEAD (Asp-Glu-Ala-Asp) box polypeptide 50	Multiple_Complex	-2.38	0.0035	0.237
TC1500000682.mm.1	1.07	T	Gm16575; RP23-379H6.2	predicted gene 16575 [Source:MGI Symbol;Acc:MGI:4414995]; novel transcript	NonCoding	-2.38	0.0321	0.4591
TC0500001857.mm.1	1.02	T	4930500F04Rik	RIKEN cDNA 4930500F04 gene; RIKEN cDNA 4930500F04 gene (4930500F04Rik), non-coding RNA.	NonCoding	-2.38	0.0399	0.488
TC1000002932.mm.1	-1.18	T	Cpsf6	cleavage and polyadenylation specific factor 6	Multiple_Complex	-2.38	0.0014	0.169
TC0500001438.mm.1	1.05	T			NonCoding	-2.38	0.0306	0.4531
TC1400002168.mm.1	1.27	T	Atp8a2	ATPase, aminophospholipid transporter-like, class I, type 8A, member 2	Multiple_Complex	-2.38	0.0172	0.3853
TC0900002656.mm.1	1.09	T	Unc13c	unc-13 homolog C (C. elegans)	Multiple_Complex	-2.38	0.0291	0.4462
TC0700001981.mm.1	-1.09	T	4930543N07Rik	RIKEN cDNA 4930543N07 gene	NonCoding	-2.38	0.0029	0.2228
TC0400004127.mm.1	1.16	T	Fam213b	family with sequence similarity 213, member B	Multiple_Complex	-2.38	0.0034	0.2341
TC1400002634.mm.1	1.16	T	Fbxl3	F-box and leucine-rich repeat protein 3	Multiple_Complex	-2.38	0.0134	0.3587
TC1000000027.mm.1	1.05	T	Armt1	acidic residue methyltransferase 1	Multiple_Complex	-2.38	0.0253	0.4287
TC1800000490.mm.1	-1.11	T	Arl14epl	ADP-ribosylation factor-like 14 effector protein-like	Coding	-2.38	0.0168	0.3825
TC0900001132.mm.1	1.2	T	Zfp949	zinc finger protein 949	Coding	-2.38	0.0091	0.3215
TC1200000603.mm.1	-1.04	T	Psma3	proteasome (prosome, macropain) subunit, alpha type 3	Multiple_Complex	-2.38	0.0268	0.4358
TC1800001018.mm.1	1.04	T	Chst9	carbohydrate (N-acetylgalactosamine 4-0) sulfotransferase 9	Multiple_Complex	-2.38	0.0032	0.2288
TC1300000019.mm.1	1.07	T	Akr1c13	aldo-keto reductase family 1, member C13	Multiple_Complex	-2.38	0.0408	0.4909
TC1000002408.mm.1	-1	T	Pcbp3	poly(rC) binding protein 3	Multiple_Complex	-2.38	0.0059	0.28
TC0900001068.mm.1	-1.19	T			NonCoding	-2.38	0.0092	0.3228
TC1500000876.mm.1	1.17	T	C230037L18Rik	RIKEN cDNA C230037L18 gene	NonCoding	-2.38	0.0037	0.2419
TC0500001079.mm.1	1	T	A830010M20Rik; 1700028K03Rik	RIKEN cDNA A830010M20 gene; RIKEN cDNA 1700028K03 gene	Multiple_Complex	-2.38	0.0375	0.48
TC0X00000932.mm.1	1.05	T	Yipf6	Yip1 domain family, member 6	Multiple_Complex	-2.38	0.0112	0.3407
TC0500000248.mm.1	-1.05	T	Dpp6	dipeptidylpeptidase 6	Multiple_Complex	-2.38	0.043	0.4982
TC1100003634.mm.1	-1.03	T	Lrrc46	leucine rich repeat containing 46	Coding	-2.38	0.0093	0.3236
TC1900001011.mm.1	1.13	T	Gm14964	predicted gene 14964	NonCoding	-2.38	0.0247	0.4259
TC0400003958.mm.1	-1.06	T	Tnfrsf8	tumor necrosis factor receptor superfamily, member 8	Coding	-2.38	0.0089	0.3188
TC1600001004.mm.1	1.02	T	A930006K02Rik	RIKEN cDNA A930006K02 gene	NonCoding	-2.38	0.0211	0.4072
TC1700001233.mm.1	1.08	T			NonCoding	-2.38	0.0335	0.4648
TC0X00001549.mm.1	-1.13	T	Gpr143	G protein-coupled receptor 143	Multiple_Complex	-2.38	0.0424	0.4963
TC0700001197.mm.1	-1.11	T	Tmc3	transmembrane channel-like gene family 3; Synthetic construct Mus musculus clone IMAGE:100062258, MGC:190435 transmembrane channel-like gene family 3 (Tmc3) mRNA, encodes complete protein.	Multiple_Complex	-2.38	0.0144	0.3657
TC1700000735.mm.1	-1.04	T	H2-M11	histocompatibility 2, M region locus 11	Coding	-2.38	0.0067	0.2924
TC0500002068.mm.1	1.16	T	Fam126a	family with sequence similarity 126, member A	Multiple_Complex	-2.38	0.0046	0.2596
TC1100001584.mm.1	1.11	T	Wipf2	WAS/WASL interacting protein family, member 2	Multiple_Complex	-2.38	0.0106	0.3352
TC0800000124.mm.1	1.12	T	2810030D12Rik	PREDICTED: RIKEN cDNA 2810030D12 gene (2810030D12Rik), miscRNA.	NonCoding	-2.38	0.0488	0.5158
TC0700003978.mm.1	-1.23	T	Prkcdbp	protein kinase C, delta binding protein	Coding	-2.38	0.0236	0.421
TC1100004081.mm.1	1.13	T	Gga3	golgi associated, gamma adaptin ear containing, ARF binding protein 3	Multiple_Complex	-2.38	0.0065	0.2888
TC0100002850.mm.1	1.03	T			NonCoding	-2.37	0.0473	0.5119
TC0400003208.mm.1	-1.9	T	Acot11	acyl-CoA thioesterase 11	Multiple_Complex	-2.37	0.0315	0.4569
TC1400000355.mm.1	-1.05	T	Lrrc18	leucine rich repeat containing 18	Multiple_Complex	-2.37	0.0414	0.4928
TC1400001536.mm.1	-1.02	T	Cfap70	cilia and flagella associated protein 70	Multiple_Complex	-2.37	0.0031	0.2274
TC1000000355.mm.1	-2.08	T	Ddo	D-aspartate oxidase	Coding	-2.37	0.0243	0.4243
TC1900000024.mm.1	1.02	T	Doc2g; Nudt8	double C2, gamma; nudix (nucleoside diphosphate linked moiety X)-type motif 8	Multiple_Complex	-2.37	0.018	0.3904
TC1100000609.mm.1	1.15	T	Kif3a	kinesin family member 3A	Multiple_Complex	-2.37	0.0074	0.3007
TC1200001432.mm.1	-1.91	T	Mycn	v-myc myelocytomatosis viral related oncogene, neuroblastoma derived (avian)	Multiple_Complex	-2.37	1.18e-05	0.0194
TC1500000528.mm.1	-1.76	T	Adgrb1	adhesion G protein-coupled receptor B1	Multiple_Complex	-2.37	0.0257	0.4309
TC0200003190.mm.1	-1.07	T	Inpp5e	inositol polyphosphate-5-phosphatase E	Multiple_Complex	-2.37	0.0261	0.433
TC1900000019.mm.1	1.02	T	Unc93b1	unc-93 homolog B1 (C. elegans)	Multiple_Complex	-2.37	0.0043	0.253
TC1400002109.mm.1	1.02	T	Mcpt-ps1	mast cell protease, pseudogene 1	NonCoding	-2.37	0.0047	0.2608
TC0600002878.mm.1	1.04	T	Crbn	cereblon; cereblon (Crbn), transcript variant 2, mRNA.	Multiple_Complex	-2.37	0.0118	0.3455
TC1700000630.mm.1	-1.09	T	Btnl1	butyrophilin-like 1	Coding	-2.37	0.0387	0.4845
TC0600002504.mm.1	1.37	T	Tmsb10	thymosin, beta 10	Multiple_Complex	-2.37	0.0109	0.3381
TC0100002032.mm.1	-1.45	T	Il17f	interleukin 17F; Synthetic construct Mus musculus clone IMAGE:100063907, MGC:193374 interleukin 17F (Il17f) mRNA, encodes complete protein.	Coding	-2.37	0.0177	0.3885
TC0900001891.mm.1	-1.38	T	Ccdc151	coiled-coil domain containing 151	Coding	-2.37	0.0074	0.3009
TC0100002287.mm.1	1.02	T	Stk-ps2	serine/threonine kinase 2	Multiple_Complex	-2.37	0.003	0.2234
TC1100003763.mm.1	-1.04	T	Krt17	keratin 17	Coding	-2.37	0.0087	0.3172
TC1900000126.mm.1	1.1	T	Bad	BCL2-associated agonist of cell death	Coding	-2.37	0.0158	0.3755
TC0400002109.mm.1	1.05	T	Perm1	PPARGC1 and ESRR induced regulator, muscle 1	Multiple_Complex	-2.37	0.0229	0.4172
TC0600003337.mm.1	-1.1	T	Arhgdib	Rho, GDP dissociation inhibitor (GDI) beta	Coding	-2.37	0.0125	0.352
TC0800001952.mm.1	-1.06	T	Rab11fip1	RAB11 family interacting protein 1 (class I)	Multiple_Complex	-2.37	0.036	0.4743
TC0900003079.mm.1	-1.08	T	Fbxw20	F-box and WD-40 domain protein 20; F-box and WD-40 domain protein 20 (Fbxw20), mRNA.	Multiple_Complex	-2.37	0.0285	0.4436
TC0500003084.mm.1	-1.01	T	Hnf1a	HNF1 homeobox A	Multiple_Complex	-2.37	0.0423	0.4959
TC1300002058.mm.1	-1.04	T	F12	coagulation factor XII (Hageman factor)	Coding	-2.37	0.0067	0.2924
TC1900000101.mm.1	1.15	T	Naaladl1	N-acetylated alpha-linked acidic dipeptidase-like 1	Coding	-2.37	0.026	0.4324
TC0700001406.mm.1	-1.3	T	C2cd3	C2 calcium-dependent domain containing 3	Multiple_Complex	-2.37	0.0479	0.5135
TC0X00001274.mm.1	-1.07	T	Arl13a	ADP-ribosylation factor-like 13A	Coding	-2.37	0.022	0.4124
TC0X00000713.mm.1	-1.08	T	Ikbkg	inhibitor of kappaB kinase gamma	Multiple_Complex	-2.37	0.0234	0.4196
TC0500000075.mm.1	-1.1	T	Gm6460	predicted gene 6460	Coding	-2.37	0.0387	0.4842
TC1200001877.mm.1	1.19	T	Map4k5	mitogen-activated protein kinase kinase kinase kinase 5	Multiple_Complex	-2.37	0.0338	0.4658
TC1200000134.mm.1	-1.12	T	Rock2	Rho-associated coiled-coil containing protein kinase 2; Synthetic construct Mus musculus clone IMAGE:100063319, MGC:191063 Rho-associated coiled-coil containing protein kinase 2 (Rock2) mRNA, encodes complete protein.	Multiple_Complex	-2.37	0.008	0.3083
TC0500001241.mm.1	1.06	T	2210016L21Rik	RIKEN cDNA 2210016L21 gene	Multiple_Complex	-2.37	0.024	0.4227
TC1900000693.mm.1	-1.06	T	Tmem180	transmembrane protein 180	Multiple_Complex	-2.37	0.0075	0.3023
TC0600002698.mm.1	-1.97	T	Chchd6	coiled-coil-helix-coiled-coil-helix domain containing 6	Coding	-2.37	0.0357	0.4735
TC0800000979.mm.1	1.01	T	Fbxw9	F-box and WD-40 domain protein 9; Synthetic construct Mus musculus clone IMAGE:100063910, MGC:193377 F-box and WD-40 domain protein 9 (Fbxw9) mRNA, encodes complete protein.	Multiple_Complex	-2.37	0.0481	0.5139
TC0600003000.mm.1	1.04	T	Bms1	BMS1 homolog, ribosome assembly protein (yeast)	Coding	-2.37	0.0345	0.4689
TC0400002590.mm.1	1.46	T	Xpa	xeroderma pigmentosum, complementation group A	Multiple_Complex	-2.37	0.0058	0.2787
TC0300002916.mm.1	1.03	T	Ap1ar	adaptor-related protein complex 1 associated regulatory protein	Coding	-2.37	0.0135	0.3599
TC1200000140.mm.1	-1.46	T	Nol10	nucleolar protein 10	Coding	-2.37	0.0452	0.505
TC0600001653.mm.1	1.04	T	Plekha5	pleckstrin homology domain containing, family A member 5	Multiple_Complex	-2.37	0.0103	0.3341
TC0400003862.mm.1	-1.17	T	Arhgef10l	Rho guanine nucleotide exchange factor (GEF) 10-like	Multiple_Complex	-2.37	0.0156	0.3745
TC1000002519.mm.1	-1.27	T	Lmnb2	lamin B2	Multiple_Complex	-2.37	0.0039	0.2455
TC1800001749.mm.1	-1.47	T	Ppp2r2b	protein phosphatase 2, regulatory subunit B, beta; protein phosphatase 2 (formerly 2A), regulatory subunit B (PR 52), beta isoform	Multiple_Complex	-2.37	0.0452	0.505
TC0X00002426.mm.1	1.02	T	Gm26726; RP23-95K12.9	predicted gene, 26726 [Source:MGI Symbol;Acc:MGI:5477220]; novel transcript	NonCoding	-2.37	0.0088	0.318
TC1500001505.mm.1	-1.05	T			NonCoding	-2.37	0.0104	0.3343
TC1100003804.mm.1	-1.28	T	Ptges3l; Aarsd1	prostaglandin E synthase 3 (cytosolic)-like; alanyl-tRNA synthetase domain containing 1	Multiple_Complex	-2.37	0.0154	0.3726
TC0600003373.mm.1	-1.52	T	Recql	RecQ protein-like	Multiple_Complex	-2.37	0.0365	0.476
TC0600002350.mm.1	-1.2	T			NonCoding	-2.37	0.0235	0.4202
TC1200002345.mm.1	1.12	T	Setd3	SET domain containing 3	Multiple_Complex	-2.37	0.0285	0.4434
TC1600001379.mm.1	-2.37	T	Etv5	ets variant 5; ets variant gene 5	Multiple_Complex	-2.37	0.0063	0.2861
TC1000002775.mm.1	-1.12	T	Tmtc3	transmembrane and tetratricopeptide repeat containing 3	Multiple_Complex	-2.37	0.0185	0.3933
TC0300000319.mm.1	-1.1	T			NonCoding	-2.37	0.0127	0.3538
TC0500002102.mm.1	-1.12	T	Kmt2c	lysine (K)-specific methyltransferase 2C	Multiple_Complex	-2.37	0.0233	0.4192
TC0200002399.mm.1	-1	T	Myl9	myosin, light polypeptide 9, regulatory	Multiple_Complex	-2.37	0.008	0.3081
TC0900001011.mm.1	-1.09	T	Myo5c	myosin VC	Multiple_Complex	-2.37	0.0121	0.3481
TC1100003640.mm.1	-2.55	T	Kpnb1	karyopherin (importin) beta 1	Multiple_Complex	-2.37	0.01	0.3315
TC1300001835.mm.1	-1.07	T	Txndc5	thioredoxin domain containing 5; thioredoxin domain containing 5 (Txndc5), mRNA.	Multiple_Complex	-2.37	0.0411	0.4919
TC0100000621.mm.1	1.02	T	Rufy4	RUN and FYVE domain containing 4	Coding	-2.37	0.027	0.4372
TC1300000612.mm.1	1.11	T	Syk	spleen tyrosine kinase	Multiple_Complex	-2.37	0.0035	0.2373
TC0500001382.mm.1	1.08	T	Hvcn1	hydrogen voltage-gated channel 1	Coding	-2.37	0.0174	0.3864
TC1800000583.mm.1	-1.33	T	Slc12a2	solute carrier family 12, member 2	Multiple_Complex	-2.37	0.0042	0.2528
TC0500002569.mm.1	-1.06	T	Corin	corin	Multiple_Complex	-2.36	0.0074	0.3007
TC0200004440.mm.1	-1.77	T	Oip5	Opa interacting protein 5	Multiple_Complex	-2.36	0.0494	0.5173
TC0200002530.mm.1	-1.19	T	Dnttip1	deoxynucleotidyltransferase, terminal, interacting protein 1	Multiple_Complex	-2.36	0.0147	0.3678
TC1100003379.mm.1	-1.28	T	Slfn9	schlafen 9	Coding	-2.36	0.0095	0.3265
TC0400002962.mm.1	-1.06	T	Bnc2	basonuclin 2	Multiple_Complex	-2.36	0.0424	0.4963
TC0800002832.mm.1	-1.32	T	Enkd1	enkurin domain containing 1	Multiple_Complex	-2.36	0.038	0.4817
TC0100001969.mm.1	1.18	T	Ncoa2	nuclear receptor coactivator 2 (Ncoa2), transcript variant 2, mRNA.; nuclear receptor coactivator 2	Multiple_Complex	-2.36	0.0427	0.4972
TC0300001485.mm.1	-1.14	T	2410004B18Rik	RIKEN cDNA 2410004B18 gene	Multiple_Complex	-2.36	0.0208	0.4056
TC1400000385.mm.1	-1.12	T	Grid1	glutamate receptor, ionotropic, delta 1; Synthetic construct Mus musculus clone IMAGE:100068077, MGC:195694 glutamate receptor, ionotropic, delta 1 (Grid1) mRNA, encodes complete protein.	Multiple_Complex	-2.36	0.0003	0.0872
TC1200000989.mm.1	1.05	T	Kcnk13	potassium channel, subfamily K, member 13	Coding	-2.36	0.0154	0.3726
TC1000000240.mm.1	-1.03	T	Arhgap18	Rho GTPase activating protein 18	Multiple_Complex	-2.36	0.0401	0.4888
TC1000002900.mm.1	-1.61	T	Tmem19	transmembrane protein 19; transmembrane protein 19 (Tmem19), mRNA.	Coding	-2.36	0.043	0.4982
TC0800000550.mm.1	1.11	T	Rwdd4a	RWD domain containing 4A	Multiple_Complex	-2.36	0.0062	0.2855
TC1400001794.mm.1	-1.01	T	Gm7945	predicted gene 7945 [Source:MGI Symbol;Acc:MGI:3646596]	Coding	-2.36	0.025	0.4274
TC0200001222.mm.1	-1.07	T	Ube2l6	ubiquitin-conjugating enzyme E2L 6	Multiple_Complex	-2.36	0.0117	0.3448
TC1100001527.mm.1	-1.06	T	Scrn2	secernin 2	Multiple_Complex	-2.36	0.0269	0.4367
TC1900001089.mm.1	-1.36	T	Incenp	inner centromere protein	Multiple_Complex	-2.36	0.0036	0.2383
TC1300002510.mm.1	-1.35	T	Tnpo1	transportin 1	Multiple_Complex	-2.36	0.0321	0.4594
TC1500000803.mm.1	1.01	T	Ribc2	RIB43A domain with coiled-coils 2	Coding	-2.36	0.0113	0.3417
TC1100004219.mm.1	-1.32	T	Alyref	Aly/REF export factor	Multiple_Complex	-2.36	0.0397	0.4873
TC0500001297.mm.1	1.09	T	Wsb2	WD repeat and SOCS box-containing 2	Multiple_Complex	-2.36	0.0013	0.1642
TC0100003571.mm.1	-1.04	T			NonCoding	-2.36	0.0106	0.3354
TC0X00000684.mm.1	-1.02	T	Zfp92	zinc finger protein 92	Coding	-2.36	0.0162	0.3788
TC1600001050.mm.1	-2.28	T	Chaf1b	chromatin assembly factor 1, subunit B (p60)	Multiple_Complex	-2.36	2.9e-05	0.0309
TC0600000250.mm.1	-1.07	T	Strip2	striatin interacting protein 2	Multiple_Complex	-2.36	0.0093	0.3241
TC0600001970.mm.1	-1.08	T	Rbm28	RNA binding motif protein 28	Multiple_Complex	-2.36	0.011	0.3388
TC0500000138.mm.1	1.91	T	Magi2	membrane associated guanylate kinase, WW and PDZ domain containing 2	Multiple_Complex	-2.36	0.0402	0.489
TC1200002093.mm.1	1.27	T	Nek9	NIMA (never in mitosis gene a)-related expressed kinase 9	Multiple_Complex	-2.36	0.0411	0.4919
TC1200000795.mm.1	1.03	T	Papln	papilin, proteoglycan-like sulfated glycoprotein	Multiple_Complex	-2.36	0.0025	0.2105
TC0600003336.mm.1	-1.11	T	Erp27	endoplasmic reticulum protein 27	Multiple_Complex	-2.36	0.0168	0.3826
TC1200001823.mm.1	-1.09	T	Gm20063	predicted gene, 20063; predicted gene, 20063 (Gm20063), non-coding RNA.	NonCoding	-2.36	0.0293	0.4471
TC0800000168.mm.1	-1.6	T	Mcph1	microcephaly, primary autosomal recessive 1	Multiple_Complex	-2.36	0.0379	0.4815
TC0400002159.mm.1	-1.81	T	Tox	thymocyte selection-associated high mobility group box	Multiple_Complex	-2.36	0.0419	0.4948
TC0200004007.mm.1	-1	T	Olfr1164	olfactory receptor 1164	Coding	-2.36	0.0489	0.5162
TC0700001821.mm.1	-1.03	T	Doc2a	double C2, alpha	Multiple_Complex	-2.36	0.0042	0.2514
TC0200001552.mm.1	1.15	T	Cd59a	CD59a antigen	Multiple_Complex	-2.36	0.0017	0.1819
TC0100001942.mm.1	-1	T	2610203C22Rik	RIKEN cDNA 2610203C22 gene	Multiple_Complex	-2.36	0.0062	0.2846
TC0400004047.mm.1	1.17	T	Pik3cd	phosphatidylinositol 3-kinase catalytic delta polypeptide	Multiple_Complex	-2.36	0.0111	0.3402
TC0500002468.mm.1	-1.15	T	1700027F09Rik	RIKEN cDNA 1700027F09 gene; RIKEN cDNA 1700027F09 gene (1700027F09Rik), non-coding RNA.	NonCoding	-2.36	0.0149	0.3693
TC0200004775.mm.1	-1.39	T	Crnkl1	Crn, crooked neck-like 1 (Drosophila)	Multiple_Complex	-2.36	0.0319	0.4585
TC0200001369.mm.1	-1.01	T	Mybpc3	myosin binding protein C, cardiac	Coding	-2.36	0.006	0.2827
TC1800000156.mm.1	-1.08	T	Dsg3	desmoglein 3	Coding	-2.36	0.0102	0.3331
TC1900001266.mm.1	-1.02	T	Mamdc2	MAM domain containing 2	Coding	-2.36	0.0045	0.2568
TC0100001790.mm.1	-1.05	T	Mir297c	microRNA 297c	Precursor_microRNA	-2.36	0.008	0.3082
TC1300000432.mm.1	-1.17	T	Rreb1	ras responsive element binding protein 1	Multiple_Complex	-2.36	0.0075	0.3025
TC0700001709.mm.1	1.02	T	Acsm5	acyl-CoA synthetase medium-chain family member 5	Coding	-2.36	0.005	0.2671
TC1700002710.mm.1	-1.08	T			NonCoding	-2.36	0.0039	0.2458
TC0300000869.mm.1	-1.14	T	Mrpl9	mitochondrial ribosomal protein L9	Multiple_Complex	-2.36	0.0173	0.3861
TC0800001245.mm.1	-1.38	T	Slc7a6	solute carrier family 7 (cationic amino acid transporter, y+ system), member 6	Multiple_Complex	-2.36	0.0069	0.294
TC0900003015.mm.1	1.09	T	Grm2	glutamate receptor, metabotropic 2	Multiple_Complex	-2.36	0.0357	0.4735
TC0300003245.mm.1	-1.07	T	Gstm6	glutathione S-transferase, mu 6	Multiple_Complex	-2.36	0.0467	0.51
TC0800000350.mm.1	-1.01	T			NonCoding	-2.36	0.0029	0.2214
TC0100003318.mm.1	1.01	T	Axdnd1	axonemal dynein light chain domain containing 1	Multiple_Complex	-2.36	0.0081	0.3101
TC0700004616.mm.1	-1.09	T	Obox1	oocyte specific homeobox 1	Coding	-2.36	0.0065	0.2895
TC1500002295.mm.1	-1.21	T	Npff; Atf7	neuropeptide FF-amide peptide precursor; activating transcription factor 7 (Atf7), mRNA.; neuropeptide FF-amide peptide precursor (Npff), transcript variant 2, non-coding RNA.; activating transcription factor 7	Multiple_Complex	-2.36	0.0441	0.5019
TC1000001133.mm.1	-1.1	T	Hal	histidine ammonia lyase	Multiple_Complex	-2.36	0.0039	0.2457
TC0800000067.mm.1	-1.15	T	4930453L07Rik	RIKEN cDNA 4930453L07 gene	NonCoding	-2.36	0.0314	0.4564
TC0200004137.mm.1	-1.01	T	Gyltl1b	glycosyltransferase-like 1B	Multiple_Complex	-2.35	0.0156	0.3738
TC0200004922.mm.1	1.01	T	Pdrg1	p53 and DNA damage regulated 1	Multiple_Complex	-2.35	0.0149	0.3693
TC0500001442.mm.1	-1.23	T	2810006K23Rik	RIKEN cDNA 2810006K23 gene	Coding	-2.35	0.0263	0.4337
TC0700001897.mm.1	1.17	T	Wdr11	WD repeat domain 11	Multiple_Complex	-2.35	0.0319	0.4585
TC1300000626.mm.1	-1.48	T	Simc1	SUMO-interacting motifs containing 1	Multiple_Complex	-2.35	0.0019	0.1907
TC0400001970.mm.1	-1.02	T	Slc2a5	solute carrier family 2 (facilitated glucose transporter), member 5	Multiple_Complex	-2.35	0.0408	0.491
TC0100002215.mm.1	1.05	T	Aff3	AF4/FMR2 family, member 3 (Aff3), mRNA.; AF4/FMR2 family, member 3	Multiple_Complex	-2.35	0.0034	0.2344
TC1300002102.mm.1	-1.07	T	Slc28a3	solute carrier family 28 (sodium-coupled nucleoside transporter), member 3	Multiple_Complex	-2.35	0.0369	0.4773
TC0600001440.mm.1	1.12	T	Pianp	PILR alpha associated neural protein; Novel protein (C530028O21Rik)	Multiple_Complex	-2.35	0.0262	0.4333
TC1300000102.mm.1	-1.26	T	AW209491	expressed sequence AW209491	Coding	-2.35	0.0194	0.3984
TC1300001889.mm.1	1.06	T	A330076C08Rik	RIKEN cDNA A330076C08 gene; RIKEN cDNA A330076C08 gene (A330076C08Rik), transcript variant 2, non-coding RNA.	NonCoding	-2.35	0.0034	0.235
TC0X00001619.mm.1	-1.1	T	Map7d2	MAP7 domain containing 2	Multiple_Complex	-2.35	0.0113	0.3419
TC1400001643.mm.1	1.04	T	Cacna2d3	calcium channel, voltage-dependent, alpha2/delta subunit 3; Synthetic construct Mus musculus clone IMAGE:100015726, MGC:183410 calcium channel, voltage-dependent, alpha2/delta subunit 3 (Cacna2d3) mRNA, encodes complete protein.	Multiple_Complex	-2.35	0.0239	0.4224
TC0100000654.mm.1	-1.04	T	Ankzf1	ankyrin repeat and zinc finger domain containing 1; ankyrin repeat and zinc finger domain containing 1 (Ankzf1), transcript variant 3, non-coding RNA.	Multiple_Complex	-2.35	0.0313	0.4559
TC1800001634.mm.1	1.06	T	F830208F22Rik	RIKEN cDNA F830208F22 gene	NonCoding	-2.35	0.0252	0.4283
TC1900000394.mm.1	1.02	T	Pip5k1bos; AC165089.1	phosphatidylinositol-4-phosphate 5-kinase, type 1 beta, opposite strand [Source:MGI Symbol;Acc:MGI:1922106]; novel transcript	NonCoding	-2.35	0.0036	0.239
TC0700002966.mm.1	-1.06	T	Mybpc2	myosin binding protein C, fast-type	Coding	-2.35	0.0268	0.4362
TC0400000834.mm.1	1.3	T	Snapc3	small nuclear RNA activating complex, polypeptide 3	Multiple_Complex	-2.35	0.0084	0.3136
TC1300001173.mm.1	-1.32	T	Adamts6	a disintegrin-like and metallopeptidase (reprolysin type) with thrombospondin type 1 motif, 6; Synthetic construct Mus musculus clone IMAGE:100068106, MGC:195723 a disintegrin-like and metallopeptidase (reprolysin type) with thrombospondin type 1 motif, 6 (Adamts6) mRNA, encodes complete protein.	Coding	-2.35	0.0422	0.4958
TC0200004181.mm.1	-2.01	T	Api5	apoptosis inhibitor 5	Multiple_Complex	-2.35	0.0097	0.3286
TC1800001000.mm.1	-1.02	T	Osbpl1a	oxysterol binding protein-like 1A; Synthetic construct Mus musculus clone IMAGE:100016432, MGC:184561 oxysterol binding protein-like 1A (Osbpl1a) mRNA, encodes complete protein.; oxysterol binding protein-like 1A (Osbpl1a), transcript variant 7, non-coding RNA.	Multiple_Complex	-2.35	0.0121	0.3481
TC0800002966.mm.1	-1.03	T			NonCoding	-2.35	0.0328	0.4625
TC0900002883.mm.1	-1.14	T	Rasa2	RAS p21 protein activator 2; Synthetic construct Mus musculus clone IMAGE:100063848, MGC:193315 RAS p21 protein activator 2 (Rasa2) mRNA, encodes complete protein.	Multiple_Complex	-2.35	2e-05	0.0261
TC0200004681.mm.1	-1.12	T	Trmt6	tRNA methyltransferase 6	Multiple_Complex	-2.35	0.0081	0.3093
TC0100001063.mm.1	1.08	T	Tfcp2l1	transcription factor CP2-like 1	Multiple_Complex	-2.35	0.0079	0.3072
TC1500000214.mm.1	-1.06	T			NonCoding	-2.35	0.017	0.3837
TC1100004144.mm.1	1.08	T	Tmc6	transmembrane channel-like gene family 6	Multiple_Complex	-2.35	0.0039	0.2452
TC1800000237.mm.1	-1.1	T	Gm26658	predicted gene, 26658 [Source:MGI Symbol;Acc:MGI:5477152]	NonCoding	-2.35	0.0458	0.5067
TC0600001046.mm.1	1.02	T	Gm1965	predicted gene 1965 (Gm1965), mRNA.; predicted gene 1965; gene model 1965, (NCBI)	Multiple_Complex	-2.35	0.0384	0.483
TC1200002080.mm.1	1.19	T	Syndig1l	synapse differentiation inducing 1 like	Coding	-2.35	0.0042	0.2517
TC0X00002440.mm.1	-1.13	T	Renbp	renin binding protein	Multiple_Complex	-2.35	0.0027	0.2165
TC1600001807.mm.1	-1.29	T	Arl6	ADP-ribosylation factor-like 6	Multiple_Complex	-2.35	0.015	0.3695
TC1700000647.mm.1	-1.9	T	Nelfe	negative elongation factor complex member E, Rdbp	Multiple_Complex	-2.35	0.0232	0.4186
TC0100000398.mm.1	-4.79	T	Gm10561	predicted gene 10561 [Source:MGI Symbol;Acc:MGI:3648163]	NonCoding	-2.35	0.0458	0.5065
TC1000002154.mm.1	-1.08	T	Ros1	Ros1 proto-oncogene	Coding	-2.35	0.0193	0.3979
TC0900001531.mm.1	1.09	T	4930428G15Rik	RIKEN cDNA 4930428G15 gene; RIKEN cDNA 4930428G15 gene (4930428G15Rik), non-coding RNA.	NonCoding	-2.35	0.0279	0.4413
TC0200004545.mm.1	-1.35	T	Sppl2a	signal peptide peptidase like 2A	Multiple_Complex	-2.35	0.0418	0.4943
TC0700000647.mm.1	-1.1	T	Pepd	peptidase D	Multiple_Complex	-2.35	0.0483	0.5146
TC1800000314.mm.1	1.16	T	Paip2	polyadenylate-binding protein-interacting protein 2	Multiple_Complex	-2.35	0.0365	0.4759
TC1800000816.mm.1	-1.15	T	Smad2	SMAD family member 2	Multiple_Complex	-2.35	0.0368	0.4768
TC0400003870.mm.1	-1.02	T	Crocc	ciliary rootlet coiled-coil, rootletin	Multiple_Complex	-2.35	0.0161	0.3778
TC0800000749.mm.1	-1.12	T	Crlf1	cytokine receptor-like factor 1; Synthetic construct Mus musculus clone IMAGE:100063851, MGC:193318 cytokine receptor-like factor 1 (Crlf1) mRNA, encodes complete protein.	Coding	-2.35	0.0059	0.2804
TC1400002182.mm.1	-1.01	T	Sgcg	sarcoglycan, gamma (dystrophin-associated glycoprotein)	Multiple_Complex	-2.35	0.0228	0.4168
TC1100004289.mm.1	1.03	T	B3gnt2	UDP-GlcNAc:betaGal beta-1,3-N-acetylglucosaminyltransferase 2	Multiple_Complex	-2.35	0.0129	0.3548
TC1100002704.mm.1	1.11	T			NonCoding	-2.35	0.0076	0.3041
TC1400000698.mm.1	1.1	T	Trav10	T cell receptor alpha variable 10	Multiple_Complex	-2.35	0.0184	0.3923
TC1400000460.mm.1	1.01	T	Gm3327	predicted gene 3327 [Source:MGI Symbol;Acc:MGI:3781505]	Coding	-2.35	0.0159	0.3762
TC0900003091.mm.1	-1.09	T	Fbxw24	F-box and WD-40 domain protein 24	Coding	-2.35	0.0459	0.507
TC0800000609.mm.1	-1.03	T	LOC100862226	PREDICTED: uncharacterized LOC100862226 (LOC100862226), mRNA.	Coding	-2.35	0.0011	0.1587
TC1200001986.mm.1	1.13	T	9430078K24Rik	RIKEN cDNA 9430078K24 gene	NonCoding	-2.35	0.0293	0.4474
TC0500000639.mm.1	-1.1	T			NonCoding	-2.35	0.0384	0.4832
TC1800000261.mm.1	2.14	T	Bin1	bridging integrator 1	Coding	-2.35	0.0077	0.3044
TC0200002184.mm.1	-1	T	Pax1	paired box 1; paired box gene 1	Multiple_Complex	-2.35	0.0083	0.3132
TC0300003057.mm.1	-1.02	T			NonCoding	-2.35	0.0116	0.3441
TC0200004089.mm.1	1.35	T	Gm13767	predicted gene 13767	Multiple_Complex	-2.34	0.0277	0.4401
TC1800000821.mm.1	-1.33	T			NonCoding	-2.34	0.0097	0.3283
TC0300002592.mm.1	-1	T			NonCoding	-2.34	0.0053	0.2708
TC1200001768.mm.1	1.47	T	Nfkbia	nuclear factor of kappa light polypeptide gene enhancer in B cells inhibitor, alpha	Coding	-2.34	0.003	0.2234
TC0800003219.mm.1	1.74	T	Tgfbr3l	transforming growth factor, beta receptor III-like	Multiple_Complex	-2.34	0.029	0.4455
TC1700001836.mm.1	1.15	T	Brd4	bromodomain containing 4; bromodomain containing 4 (Brd4), transcript variant 2, mRNA.	Coding	-2.34	0.0286	0.4439
TC0100001855.mm.1	1.14	T	Lpgat1	lysophosphatidylglycerol acyltransferase 1	Multiple_Complex	-2.34	0.0144	0.3657
TC1700000465.mm.1	-1.15	T	Gm15458; RP24-535N4.1	predicted gene 15458 [Source:MGI Symbol;Acc:MGI:3705291]; novel transcript	NonCoding	-2.34	0.0036	0.2382
TC0700001660.mm.1	-2.77	T	Arntl	aryl hydrocarbon receptor nuclear translocator-like	Coding	-2.34	0.0306	0.4531
TC0600003257.mm.1	1.07	T	LOC100048471	PREDICTED: killer cell lectin-like receptor 5-like (LOC100048471), mRNA.	Coding	-2.34	0.038	0.4816
TC0300001519.mm.1	-1.12	T	4930555A03Rik	PREDICTED: RIKEN cDNA 4930555A03 gene, transcript variant 1 (4930555A03Rik), miscRNA.; PREDICTED: RIKEN cDNA 4930555A03 gene, transcript variant 2 (4930555A03Rik), miscRNA.	NonCoding	-2.34	0.0308	0.4544
TC1400000763.mm.1	-5.85	T	Cmtm5	CKLF-like MARVEL transmembrane domain containing 5	Coding	-2.34	0.0001	0.0645
TC0X00001979.mm.1	-1.07	T	Gm2012	predicted gene 2012	Coding	-2.34	0.0129	0.3548
TC1600000353.mm.1	-1.56	T	Lpp	LIM domain containing preferred translocation partner in lipoma	Multiple_Complex	-2.34	0.0345	0.4687
TC1100001641.mm.1	1.07	T	Mlx	MAX-like protein X	Multiple_Complex	-2.34	0.0008	0.1368
TC0800002618.mm.1	-1.55	T	Neto2	neuropilin (NRP) and tolloid (TLL)-like 2	Multiple_Complex	-2.34	0.0384	0.483
TC0X00000207.mm.1	-1.8	T	Jade3	jade family PHD finger 3	Multiple_Complex	-2.34	0.0341	0.4672
TC1600001976.mm.1	1.02	T	Adamts5	a disintegrin-like and metallopeptidase (reprolysin type) with thrombospondin type 1 motif, 5 (aggrecanase-2)	Coding	-2.34	0.0015	0.1736
TC0900003297.mm.1	-1.05	T			NonCoding	-2.34	0.0167	0.3822
TC1700002562.mm.1	1.04	T	Prkd3	protein kinase D3	Multiple_Complex	-2.34	0.0235	0.4201
TC0400002551.mm.1	1.39	T	Rnf38	ring finger protein 38	Multiple_Complex	-2.34	0.0187	0.3943
TC1400002333.mm.1	1.02	T	Pdlim2	PDZ and LIM domain 2	Multiple_Complex	-2.34	0.0434	0.4994
TC1600001271.mm.1	-1.12	T	Vpreb1	pre-B lymphocyte gene 1	Multiple_Complex	-2.34	0.0451	0.5048
TC0400003051.mm.1	-1.41	T	Gm12666	predicted gene 12666	Coding	-2.34	0.0323	0.4601
TC1200001686.mm.1	-1.31	T	Stxbp6	syntaxin binding protein 6 (amisyn)	Multiple_Complex	-2.34	0.0363	0.4755
TC0100003476.mm.1	1.47	T	Gm16701	predicted gene, 16701	NonCoding	-2.34	0.044	0.5017
TC0200000558.mm.1	1.29	T	Abl1	c-abl oncogene 1, non-receptor tyrosine kinase; v-abl Abelson murine leukemia oncogene 1; c-abl oncogene 1, non-receptor tyrosine kinase (Abl1), transcript variant 1, mRNA.	Multiple_Complex	-2.34	0.0381	0.4818
TC0700002489.mm.1	1.92	T	Clasrp	CLK4-associating serine/arginine rich protein	Multiple_Complex	-2.34	0.0037	0.2409
TC0700004271.mm.1	-1.2	T			NonCoding	-2.34	0.0247	0.426
TC1400001608.mm.1	-1.14	T	Plac9b; Plac9a; Gm9780	placenta specific 9b (Plac9b), mRNA.; placenta specific 9a (Plac9a), mRNA.; predicted gene 9780	Multiple_Complex	-2.34	0.0141	0.3639
TC1100002845.mm.1	-1.67	T	2610507I01Rik	RIKEN cDNA 2610507I01 gene	NonCoding	-2.34	0.022	0.4127
TC0100000135.mm.1	1.04	T	Gsta3	glutathione S-transferase, alpha 3	Multiple_Complex	-2.34	0.0145	0.3664
TC0700003556.mm.1	-2.11	T	Rlbp1	retinaldehyde binding protein 1	Coding	-2.34	0.0299	0.4499
TC0500002025.mm.1	-1.64	T	Dnajc2	DnaJ (Hsp40) homolog, subfamily C, member 2	Multiple_Complex	-2.34	0.0344	0.4686
TC0800000321.mm.1	-1.96	T	Fgfr1	fibroblast growth factor receptor 1	Multiple_Complex	-2.34	0.0319	0.4585
TC0700004265.mm.1	1.04	T	Xpo6	exportin 6	Multiple_Complex	-2.34	0.0083	0.3131
TC0200000223.mm.1	2.08	T	Ankrd16	ankyrin repeat domain 16	Multiple_Complex	-2.34	0.0068	0.2933
TC1900001710.mm.1	1.15	T	Afap1l2	actin filament associated protein 1-like 2	Multiple_Complex	-2.34	0.0134	0.3587
TC1100003372.mm.1	1.08	T	Rad51d	RAD51 homolog D	Multiple_Complex	-2.34	0.0339	0.4663
TC0500002879.mm.1	1	T	Klhl8	kelch-like 8	Multiple_Complex	-2.34	0.0179	0.3894
TC1500000338.mm.1	1.03	T			NonCoding	-2.34	0.0201	0.4022
TC0500000657.mm.1	1.03	T	Grxcr1	glutaredoxin, cysteine rich 1	Coding	-2.34	0.0417	0.4941
TC1700000942.mm.1	-1.09	T	Unc5cl	unc-5 homolog C (C. elegans)-like	Coding	-2.34	0.0016	0.1808
TC1800001211.mm.1	1.05	T			NonCoding	-2.34	0.0082	0.3119
TC0500002328.mm.1	-1.6	T	Ldb2	LIM domain binding 2; LIM domain binding 2 (Ldb2), transcript variant 2, mRNA.	Coding	-2.34	0.0401	0.4888
TC1300000844.mm.1	1.06	T	Gm26844; RP23-96D5.2	predicted gene, 26844 [Source:MGI Symbol;Acc:MGI:5477338]; novel transcript	NonCoding	-2.34	0.0107	0.3367
TC1900000547.mm.1	1.2	T	Lgi1	leucine-rich repeat LGI family, member 1	Multiple_Complex	-2.34	2.66e-05	0.0295
TC0400001229.mm.1	-1.1	T	Cyp4a31	cytochrome P450, family 4, subfamily a, polypeptide 31	Coding	-2.34	0.0105	0.3347
TC0100003564.mm.1	1.01	T	Casq1	calsequestrin 1	Multiple_Complex	-2.34	0.0092	0.3231
TC1100003117.mm.1	-1.11	T	Nup88	nucleoporin 88	Multiple_Complex	-2.34	0.0398	0.4875
TC1300002351.mm.1	-1.08	T	Nr2f1	nuclear receptor subfamily 2, group F, member 1	Multiple_Complex	-2.34	0.0245	0.4252
TC0400004042.mm.1	1.07	T	Nmnat1	nicotinamide nucleotide adenylyltransferase 1	Multiple_Complex	-2.34	0.022	0.4128
TC0900000848.mm.1	1.08	T	Rbpms2	RNA binding protein with multiple splicing 2	Coding	-2.34	0.0133	0.358
TC1100001050.mm.1	-1.04	T	Mnt	max binding protein	Multiple_Complex	-2.33	0.0346	0.4693
TC0900001645.mm.1	-1.21	T	Tcaim	T cell activation inhibitor, mitochondrial	Multiple_Complex	-2.33	0.0167	0.382
TC0500003249.mm.1	-1.27	T	Pitpnm2	phosphatidylinositol transfer protein, membrane-associated 2; phosphatidylinositol transfer protein, membrane-associated 2 (Pitpnm2), mRNA.	Multiple_Complex	-2.33	0.0032	0.2284
TC0200002226.mm.1	-1.19	T	E130215H24Rik	RIKEN cDNA E130215H24 gene	NonCoding	-2.33	0.0186	0.3943
TC0500001779.mm.1	1.14	T	Cdk8	cyclin-dependent kinase 8	Multiple_Complex	-2.33	0.0252	0.4281
TC0700003798.mm.1	-1.12	T	Rps3; Snord15b	ribosomal protein S3; small nucleolar RNA, C/D box 14B	Multiple_Complex	-2.33	0.05	0.5191
TC0600000788.mm.1	-1.93	T	Serbp1	serpine1 mRNA binding protein 1	Multiple_Complex	-2.33	0.0029	0.2219
TC1500000237.mm.1	1.05	T	Matn2	matrilin 2	Multiple_Complex	-2.33	0.0248	0.4262
TC0200004563.mm.1	-2.32	T	Mal	myelin and lymphocyte protein, T cell differentiation protein	Coding	-2.33	0.0186	0.3939
TC0700004409.mm.1	-2.19	T	Oat	ornithine aminotransferase	Coding	-2.33	0.0495	0.5177
TC0200000313.mm.1	1	T			NonCoding	-2.33	0.0247	0.4259
TC0700003622.mm.1	1.36	T	Hdgfrp3	hepatoma-derived growth factor, related protein 3	Multiple_Complex	-2.33	0.0386	0.4841
TC0300003248.mm.1	1.22	T	Rnpc3	RNA-binding region (RNP1, RRM) containing 3	Multiple_Complex	-2.33	0.0238	0.4218
TC0800001498.mm.1	-1.02	T			NonCoding	-2.33	0.0354	0.472
TC0700000435.mm.1	-1.02	T	Cyp2b9	cytochrome P450, family 2, subfamily b, polypeptide 9	Coding	-2.33	0.0118	0.3455
TC0900000606.mm.1	-1.08	T	Fdxacb1	ferredoxin-fold anticodon binding domain containing 1	Multiple_Complex	-2.33	0.0239	0.422
TC0300002383.mm.1	1.13	T	Lelp1	late cornified envelope-like proline-rich 1	Multiple_Complex	-2.33	0.0062	0.2856
TC0400001386.mm.1	1.15	T	Mycl	v-myc myelocytomatosis viral oncogene homolog, lung carcinoma derived (avian)	Multiple_Complex	-2.33	0.0487	0.5157
TC0900001261.mm.1	-1.63	T	Stag1	stromal antigen 1	Multiple_Complex	-2.33	0.0108	0.3368
TC1000001804.mm.1	-1.04	T	Ect2l	epithelial cell transforming sequence 2 oncogene-like	Multiple_Complex	-2.33	0.0339	0.4662
TC0400000777.mm.1	1.11	T	Kdm4c	lysine (K)-specific demethylase 4C	Multiple_Complex	-2.33	0.0475	0.5124
TC0400000855.mm.1	1.74	T	Sh3gl2	SH3-domain GRB2-like 2	Coding	-2.33	0.0085	0.3144
TC1200001353.mm.1	-1.56	T	Ncoa1	nuclear receptor coactivator 1	Coding	-2.33	0.0103	0.3341
TC0700002760.mm.1	-1.01	T	Kirrel2	kin of IRRE like 2 (Drosophila)	Multiple_Complex	-2.33	0.0014	0.1701
TC0200005488.mm.1	-1.02	T	Ctcflos	CCCTC-binding factor (zinc finger protein)-like, opposite strand	NonCoding	-2.33	0.0173	0.3855
TC0200001354.mm.1	1.22	T	Fnbp4	formin binding protein 4; Synthetic construct Mus musculus clone IMAGE:100062017, MGC:190325 formin binding protein 4 (Fnbp4) mRNA, encodes complete protein.	Multiple_Complex	-2.33	0.0091	0.3209
TC1200001658.mm.1	-1.05	T	Arl4a	ADP-ribosylation factor-like 4A	Multiple_Complex	-2.33	0.0061	0.2841
TC0800002184.mm.1	-1.17	T	Wwc2	WW, C2 and coiled-coil domain containing 2	Multiple_Complex	-2.33	0.0074	0.3007
TC0100003316.mm.1	-1.04	T	Tdrd5	tudor domain containing 5	Multiple_Complex	-2.33	0.0139	0.3628
TC0500000611.mm.1	-1.14	T	Lias	lipoic acid synthetase	Multiple_Complex	-2.33	0.0326	0.4619
TC1900001570.mm.1	-1.04	T	Pdzd7	PDZ domain containing 7	Multiple_Complex	-2.33	0.047	0.5109
TC0800001253.mm.1	-1.06	T	Cdh3	cadherin 3; cadherin 3 (Cdh3), transcript variant 1, mRNA.	Coding	-2.33	0.0436	0.5002
TC0200005101.mm.1	-1.1	T	Rims4	regulating synaptic membrane exocytosis 4	Multiple_Complex	-2.33	0.0404	0.4894
TC0700002160.mm.1	-1.06	T	Tnnt1	troponin T1, skeletal, slow	Multiple_Complex	-2.33	0.0173	0.386
TC0400003776.mm.1	-1.1	T	Pithd1	PITH (C-terminal proteasome-interacting domain of thioredoxin-like) domain containing 1	Multiple_Complex	-2.33	0.0074	0.3007
TC1500000493.mm.1	1.1	T			NonCoding	-2.33	0.0291	0.4461
TC1100000294.mm.1	2.01	T	Ccdc88a	coiled coil domain containing 88A; coiled coil domain containing 88A (Ccdc88a), mRNA.	Multiple_Complex	-2.33	0.0169	0.3836
TC0400004003.mm.1	1.03	T	Mfn2	mitofusin 2	Multiple_Complex	-2.33	0.0033	0.232
TC0800000921.mm.1	1.08	T	Mgat4d	MGAT4 family, member C	Multiple_Complex	-2.33	0.0028	0.2203
TC0400000499.mm.1	1.03	T	Tmod1	tropomodulin 1	Multiple_Complex	-2.33	0.036	0.4744
TC1000003044.mm.1	1.08	T	Tbc1d30	TBC1 domain family, member 30	Coding	-2.33	0.0347	0.4698
TC0700003552.mm.1	-3.88	T	Mfge8	milk fat globule-EGF factor 8 protein	Coding	-2.33	0.0422	0.4956
TC0700001552.mm.1	-1.02	T	Cckbr	cholecystokinin B receptor	Coding	-2.33	0.0292	0.4467
TC1000002646.mm.1	-1.07	T	Mybpc1	myosin binding protein C, slow-type	Multiple_Complex	-2.33	0.041	0.4914
TC1500000660.mm.1	1.1	T	Triobp	TRIO and F-actin binding protein	Multiple_Complex	-2.33	0.0411	0.4919
TC1300000543.mm.1	-1.05	T	Rnf144b	ring finger protein 144B	Multiple_Complex	-2.33	0.0101	0.3327
TC1700001950.mm.1	-1.56	T	Prrc2a	proline-rich coiled-coil 2A	Multiple_Complex	-2.33	0.0449	0.5042
TC0800000036.mm.1	1.04	T	Cers4	ceramide synthase 4	Multiple_Complex	-2.33	0.013	0.3555
TC1900000149.mm.1	-1.03	T	Slc22a6	solute carrier family 22 (organic anion transporter), member 6	Coding	-2.33	0.0021	0.1972
TC1500000099.mm.1	-1.13	T	Zfr; Mir1898	zinc finger RNA binding protein; microRNA 1898	Multiple_Complex	-2.33	0.0193	0.3979
TC0700001608.mm.1	-1.08	T			NonCoding	-2.32	0.0201	0.4019
TC0800001723.mm.1	-1.03	T			NonCoding	-2.32	0.0394	0.4865
TC0400003342.mm.1	-1.06	T	C530005A16Rik	RIKEN cDNA C530005A16 gene	NonCoding	-2.32	0.019	0.3963
TC1400002221.mm.1	-1.08	T			NonCoding	-2.32	0.0484	0.515
TC0800002322.mm.1	-1.05	T	BC030870	cDNA sequence BC030870	Multiple_Complex	-2.32	0.0002	0.0662
TC0300001816.mm.1	-1.65	T	Ccdc39	coiled-coil domain containing 39; Synthetic construct Mus musculus clone IMAGE:100062264, MGC:190440 coiled-coil domain containing 39 (Ccdc39) mRNA, encodes complete protein.	Multiple_Complex	-2.32	0.0421	0.4954
TC0600000016.mm.1	1.14	T	Ppp1r9a	protein phosphatase 1, regulatory (inhibitor) subunit 9A	Multiple_Complex	-2.32	0.032	0.4588
TC0100002636.mm.1	1.18	T			NonCoding	-2.32	0.0321	0.4594
TC0400001934.mm.1	-2.33	T	Srm	spermidine synthase	Multiple_Complex	-2.32	0.0215	0.4095
TC1100004029.mm.1	1.02	T	2610035D17Rik	RIKEN cDNA 2610035D17 gene	NonCoding	-2.32	0.0067	0.2919
TC1600001131.mm.1	-1.06	T	Tfap4	transcription factor AP4	Coding	-2.32	0.0081	0.3105
TC1700000531.mm.1	-1.13	T	Ubash3a	ubiquitin associated and SH3 domain containing, A; Synthetic construct Mus musculus clone IMAGE:100015661, MGC:183394 ubiquitin associated and SH3 domain containing, A (Ubash3a) mRNA, encodes complete protein.	Multiple_Complex	-2.32	0.0096	0.3278
TC0400001266.mm.1	-1.03	T	Mutyh	mutY homolog (E. coli)	Multiple_Complex	-2.32	0.0239	0.4223
TC0700001410.mm.1	-1.17	T	Coa4	cytochrome c oxidase assembly factor 4	Multiple_Complex	-2.32	0.0097	0.3286
TC0100002376.mm.1	1.01	T	Kctd18	potassium channel tetramerisation domain containing 18	Multiple_Complex	-2.32	0.0212	0.4076
TC1800000758.mm.1	-1.15	T	Stard6	StAR-related lipid transfer (START) domain containing 6	Multiple_Complex	-2.32	0.0495	0.5175
TC0800001303.mm.1	-1.74	T	Phlpp2	PH domain and leucine rich repeat protein phosphatase 2	Multiple_Complex	-2.32	0.0023	0.2056
TC0600001844.mm.1	-1.07	T	Rpa3	replication protein A3	Multiple_Complex	-2.32	0.0262	0.4335
TC0700004279.mm.1	-1.05	T	Atp2a1	ATPase, Ca++ transporting, cardiac muscle, fast twitch 1	Multiple_Complex	-2.32	0.0141	0.3644
TC0700004261.mm.1	1.15	T	Gtf3c1	general transcription factor III C 1	Coding	-2.32	0.0367	0.4766
TC1200001460.mm.1	1.17	T	Lpin1	lipin 1	Multiple_Complex	-2.32	0.011	0.3385
TC1000002549.mm.1	1.08	T	Tle6	transducin-like enhancer of split 6, homolog of Drosophila E(spl)	Multiple_Complex	-2.32	0.0001	0.0602
TC1900000923.mm.1	-1.1	T	Syt12	synaptotagmin XII	Multiple_Complex	-2.32	0.0342	0.4676
TC1200001566.mm.1	-1.08	T	Allc	allantoicase	Coding	-2.32	0.0031	0.227
TC1100001989.mm.1	1.01	T	Engase	endo-beta-N-acetylglucosaminidase	Multiple_Complex	-2.32	0.0494	0.5174
TC1700000657.mm.1	-1.47	T	Lsm2	LSM2 homolog, U6 small nuclear RNA associated (S. cerevisiae)	Multiple_Complex	-2.32	0.0006	0.1219
TC1700002114.mm.1	1.09	T	Adgrf4	adhesion G protein-coupled receptor F4	Coding	-2.32	0.015	0.3694
TC1200000874.mm.1	1.03	T	Samd15	sterile alpha motif domain containing 15	Multiple_Complex	-2.32	0.026	0.4325
TC1200001544.mm.1	-1.77	T	Id2	inhibitor of DNA binding 2	Coding	-2.32	0.0154	0.3726
TC1700000410.mm.1	1.26	T	Luc7l	Luc7 homolog (S. cerevisiae)-like	Multiple_Complex	-2.32	0.0107	0.336
TC0200002427.mm.1	-1.01	T	Snhg11	small nucleolar RNA host gene 11	Multiple_Complex	-2.32	0.0042	0.252
TC0200005485.mm.1	-1.01	T	Sys1	SYS1 Golgi-localized integral membrane protein homolog (S. cerevisiae)	Multiple_Complex	-2.32	0.0073	0.2993
TC1200000562.mm.1	-1.77	T	Lrr1	leucine rich repeat protein 1	Coding	-2.32	0.0021	0.1986
TC0700004148.mm.1	-1.86	T	Sox6	SRY (sex determining region Y)-box 6; SRY-box containing gene 6; SRY-box containing gene 6 (Sox6), transcript variant 2, mRNA.	Coding	-2.32	0.0456	0.5059
TC0500002615.mm.1	-1.46	T	Chic2	cysteine-rich hydrophobic domain 2	Multiple_Complex	-2.32	5.15e-05	0.0402
TC0500001487.mm.1	-1.22	T	Glt1d1	glycosyltransferase 1 domain containing 1	Multiple_Complex	-2.32	0.0012	0.1599
TC1300000089.mm.1	1.26	T	Lyst	lysosomal trafficking regulator	Coding	-2.32	0.0289	0.4453
TC0X00002053.mm.1	1.12	T	2006-09-01	septin 6	Multiple_Complex	-2.32	0.0083	0.3123
TC1400000923.mm.1	1.64	T	Mir124a-1; Mir3078; Mir124a-1hg	microRNA 124a-1; microRNA 3078; Mir124-1 host gene (non-protein coding)	Multiple_Complex	-2.32	0.0404	0.4898
TC1600000511.mm.1	-1.03	T	2010005H15Rik	RIKEN cDNA 2010005H15 gene	Coding	-2.32	0.0255	0.4301
TC1100004267.mm.1	-1.05	T	Trim16	tripartite motif-containing 16	Multiple_Complex	-2.32	0.0459	0.5072
TC1500000961.mm.1	-1.01	T			NonCoding	-2.32	0.0377	0.4808
TC0500003174.mm.1	-1.03	T	Dtx1	deltex 1 homolog (Drosophila)	Multiple_Complex	-2.32	0.0097	0.3285
TC0400003171.mm.1	-1.41	T	Wdr78	WD repeat domain 78	Multiple_Complex	-2.32	0.0172	0.3851
TC0900000452.mm.1	1.26	T	Scn3b	sodium channel, voltage-gated, type III, beta	Multiple_Complex	-2.32	0.0108	0.3368
TC0200004465.mm.1	-1.4	T	Lrrc57	leucine rich repeat containing 57	Multiple_Complex	-2.32	0.0267	0.4357
TC0400003687.mm.1	-1.07	T	Fam76a	family with sequence similarity 76, member A	Coding	-2.32	0.0028	0.2199
TC0500001768.mm.1	1.06	T	Zkscan5	zinc finger with KRAB and SCAN domains 5	Multiple_Complex	-2.32	0.0398	0.4876
TC1000002256.mm.1	1.05	T	Hk1	hexokinase 1; hexokinase 1 (Hk1), nuclear gene encoding mitochondrial protein, transcript variant 2, mRNA.	Multiple_Complex	-2.32	0.0238	0.4217
TC0500001689.mm.1	-1.36	T	Nudt1	nudix (nucleoside diphosphate linked moiety X)-type motif 1	Coding	-2.32	0.0228	0.4169
TC1800000340.mm.1	-1.33	T	Slc35a4	solute carrier family 35, member A4	Multiple_Complex	-2.32	0.0335	0.4648
TC0400002522.mm.1	-1.08	T	Fam166b	family with sequence similarity 166, member B	Coding	-2.32	0.013	0.356
TC1900001270.mm.1	-2.47	T	Fam189a2	family with sequence similarity 189, member A2	Coding	-2.32	0.0051	0.2684
TC1900000913.mm.1	-1.09	T	Ssh3	slingshot homolog 3 (Drosophila)	Coding	-2.32	0.0158	0.3753
TC1200000061.mm.1	-1.01	T	Hs1bp3	HCLS1 binding protein 3; Synthetic construct Mus musculus clone IMAGE:100015684, MGC:183398 HCLS1 binding protein 3 (Hs1bp3) mRNA, encodes complete protein.	Coding	-2.32	0.0142	0.3652
TC0200004735.mm.1	-1.07	T	Macrod2os2; Macrod2os1; RP23-467E8.1; RP23-467E8.2; Gm14105	MACRO domain containing 2, opposite strand 2 [Source:MGI Symbol;Acc:MGI:3651295]; MACRO domain containing 2, opposite strand 1 [Source:MGI Symbol;Acc:MGI:3650192]; novel transcript; predicted gene 14105	NonCoding	-2.32	0.0222	0.4139
TC0700002323.mm.1	1.01	T	Zscan4d	zinc finger and SCAN domain containing 4D	Coding	-2.32	0.0202	0.4026
TC0800000546.mm.1	1.1	T			NonCoding	-2.32	0.0051	0.2682
TC1200001142.mm.1	-1.01	T	Rian; AF357355; AF357359; AF357425; DQ267100; DQ267101	RNA imprinted and accumulated in nucleus; snoRNA AF357355; snoRNA AF357359; snoRNA AF357425; snoRNA DQ267100; snoRNA DQ267101; snoRNA AF357359 (AF357359), small nucleolar RNA.	Multiple_Complex	-2.32	0.0241	0.4229
TC0900001887.mm.1	1.1	T	Rab3d	RAB3D, member RAS oncogene family	Multiple_Complex	-2.32	0.0104	0.3343
TC1900000581.mm.1	-1.04	T	E030044B06Rik	RIKEN cDNA E030044B06 gene	NonCoding	-2.32	0.0069	0.2942
TC1500002267.mm.1	1	T	Gm5478	predicted pseudogene 5478	Multiple_Complex	-2.32	0.0025	0.2097
TC0800000824.mm.1	-1.21	T	1700030K09Rik	RIKEN cDNA 1700030K09 gene	Multiple_Complex	-2.32	0.0002	0.0697
TC1400001512.mm.1	1.14	T			NonCoding	-2.32	0.048	0.5138
TC1600001546.mm.1	1.07	T			NonCoding	-2.32	0.014	0.3635
TC0200003689.mm.1	-1.3	T	Stk39	serine/threonine kinase 39	Multiple_Complex	-2.32	0.0069	0.2941
TC1100002369.mm.1	1.12	T	0610010F05Rik	RIKEN cDNA 0610010F05 gene	Coding	-2.32	0.0112	0.3408
TC0300003091.mm.1	1.03	T	Wdr63	WD repeat domain 63	Multiple_Complex	-2.31	0.0161	0.3779
TC0700003025.mm.1	1.11	T	Grin2d	glutamate receptor, ionotropic, NMDA2D (epsilon 4)	Coding	-2.31	0.03	0.4503
TC0100001338.mm.1	-1.14	T	Ptgs2	prostaglandin-endoperoxide synthase 2	Coding	-2.31	0.0421	0.4954
TC0700002684.mm.1	-1.17	T	Zfp850	zinc finger protein 850	Multiple_Complex	-2.31	0.0044	0.2553
TC1300000284.mm.1	-2.66	T	Gpld1	glycosylphosphatidylinositol specific phospholipase D1	Multiple_Complex	-2.31	0.021	0.4068
TC0700001869.mm.1	-1.12	T	Bckdk	branched chain ketoacid dehydrogenase kinase	Multiple_Complex	-2.31	0.0098	0.3294
TC0600003107.mm.1	1.03	T	Clstn3	calsyntenin 3	Multiple_Complex	-2.31	0.0118	0.346
TC0200002078.mm.1	-1.04	T	Slx4ip	SLX4 interacting protein	Multiple_Complex	-2.31	0.007	0.2955
TC0800002714.mm.1	1.15	T			NonCoding	-2.31	0.0002	0.0739
TC1500000963.mm.1	-1.58	T	Slc48a1	solute carrier family 48 (heme transporter), member 1	Multiple_Complex	-2.31	0.0029	0.2223
TC1200000978.mm.1	-1.1	T	Ttc8	tetratricopeptide repeat domain 8	Multiple_Complex	-2.31	0.0292	0.4466
TC0200003299.mm.1	-1.65	T	Swi5	SWI5 recombination repair homolog (yeast)	Multiple_Complex	-2.31	0.0247	0.4262
TC0200003505.mm.1	-1.21	T	Mmadhc	methylmalonic aciduria (cobalamin deficiency) cblD type, with homocystinuria	Multiple_Complex	-2.31	0.0497	0.5184
TC0200000924.mm.1	-1.27	T	Psmd14	proteasome (prosome, macropain) 26S subunit, non-ATPase, 14	Multiple_Complex	-2.31	0.0203	0.4031
TC0100001168.mm.1	-1.15	T	Eif2d	eukaryotic translation initiation factor 2D	Multiple_Complex	-2.31	0.0046	0.2592
TC0700003005.mm.1	-2.08	T	Ruvbl2	RuvB-like protein 2	Coding	-2.31	0.014	0.3629
TC1200001027.mm.1	1.1	T			NonCoding	-2.31	0.0039	0.2458
TC0900000664.mm.1	1.04	T	Ireb2	iron responsive element binding protein 2	Multiple_Complex	-2.31	0.0246	0.4253
TC0700001906.mm.1	1.12	T	Tacc2	transforming, acidic coiled-coil containing protein 2	Multiple_Complex	-2.31	0.0011	0.1563
TC1100000680.mm.1	-2.09	T	Mrpl22	mitochondrial ribosomal protein L22	Multiple_Complex	-2.31	0.0327	0.462
TC0100001308.mm.1	1.11	T	Kcnt2	potassium channel, subfamily T, member 2	Multiple_Complex	-2.31	0.0047	0.2618
TC1200001283.mm.1	-1.6	T	4930427A07Rik	RIKEN cDNA 4930427A07 gene	Coding	-2.31	0.0174	0.3864
TC1000002822.mm.1	-1.03	T	Ptprq	protein tyrosine phosphatase, receptor type, Q	Coding	-2.31	0.0108	0.3375
TC0200000383.mm.1	-1.05	T	Psd4	pleckstrin and Sec7 domain containing 4	Multiple_Complex	-2.31	0.0039	0.2458
TC0600001510.mm.1	-1.06	T	Gm10069	predicted gene 10069	NonCoding	-2.31	0.0446	0.5033
TC0100001996.mm.1	-1.12	T	Rpl7	ribosomal protein L7	Multiple_Complex	-2.31	0.0116	0.3445
TC0900002216.mm.1	1.37	T	Pafah1b2	platelet-activating factor acetylhydrolase, isoform 1b, subunit 2	Multiple_Complex	-2.31	0.0044	0.2565
TC1500002223.mm.1	-4.46	T	Lima1	LIM domain and actin binding 1	Multiple_Complex	-2.31	0.0219	0.4117
TC1900000831.mm.1	2.45	T			NonCoding	-2.31	0.0405	0.4901
TC1100002494.mm.1	-1.07	T	4930469K13Rik; RP23-73A4.3	RIKEN cDNA 4930469K13 gene [Source:MGI Symbol;Acc:MGI:1924124]; novel transcript	NonCoding	-2.31	0.0314	0.4564
TC1200000214.mm.1	-1.05	T	Gm17746	predicted gene, 17746; predicted gene, 17746 (Gm17746), non-coding RNA.	NonCoding	-2.31	0.024	0.4225
TC1500001890.mm.1	-1.09	T	Cbx7	chromobox 7	Multiple_Complex	-2.31	0.0039	0.2452
TC0300001983.mm.1	-1.4	T	Frem2	Fras1 related extracellular matrix protein 2	Multiple_Complex	-2.31	0.0099	0.3305
TC0800000404.mm.1	-1	T			NonCoding	-2.31	0.0331	0.4638
TC0200002835.mm.1	3.18	T	Myt1	myelin transcription factor 1	Multiple_Complex	-2.31	0.0193	0.3979
TC0700000486.mm.1	1	T	9530053A07Rik	RIKEN cDNA 9530053A07 gene; Synthetic construct Mus musculus clone IMAGE:100016454, MGC:184505 RIKEN cDNA 9530053A07 gene (9530053A07Rik) mRNA, encodes complete protein.	Multiple_Complex	-2.31	0.0181	0.3911
TC1700002337.mm.1	-1.19	T	Rfx2	regulatory factor X, 2 (influences HLA class II expression)	Coding	-2.31	0.0115	0.3437
TC0800002362.mm.1	-1.46	T	Gm9495	PREDICTED: predicted gene 9495 (Gm9495), mRNA.	Multiple_Complex	-2.31	0.018	0.3906
TC1100000200.mm.1	1.01	T	Sertad2	SERTA domain containing 2	Multiple_Complex	-2.31	0.0036	0.24
TC0400003640.mm.1	-1.18	T			NonCoding	-2.31	0.0156	0.3743
TC1000002609.mm.1	1.02	T	Gm6713	PREDICTED: predicted gene 6713 (Gm6713), mRNA.	Multiple_Complex	-2.31	0.0251	0.4278
TC0X00003173.mm.1	1.02	T	Gnl3l	guanine nucleotide binding protein-like 3 (nucleolar)-like	Multiple_Complex	-2.31	0.0218	0.4116
TC0200000536.mm.1	1.1	T			NonCoding	-2.31	0.039	0.4851
TC1000002357.mm.1	2.27	T	Ube2d1	ubiquitin-conjugating enzyme E2D 1	Multiple_Complex	-2.31	0.0186	0.3936
TC0800000150.mm.1	-1.6	T	Kbtbd11	kelch repeat and BTB (POZ) domain containing 11	Multiple_Complex	-2.31	0.0346	0.4692
TC1400001860.mm.1	-1.03	T	Gm17654	predicted gene, 17654 [Source:MGI Symbol;Acc:MGI:4937288]	Coding	-2.31	0.0416	0.4936
TC0400001102.mm.1	-1.01	T	Gm12724; RP23-90D4.4	predicted gene 12724 [Source:MGI Symbol;Acc:MGI:3649755]; novel transcript	NonCoding	-2.31	0.0207	0.405
TC0400000011.mm.1	-1.22	T	Tgs1	trimethylguanosine synthase homolog (S. cerevisiae)	Multiple_Complex	-2.31	0.0453	0.5053
TC0800001594.mm.1	1.12	T	Nrp1; Mir1903	neuropilin 1; microRNA 1903	Multiple_Complex	-2.31	0.0255	0.43
TC1200000309.mm.1	-1.04	T			NonCoding	-2.31	0.0214	0.4091
TC1000000543.mm.1	-1.61	T	Spock2	sparc/osteonectin, cwcv and kazal-like domains proteoglycan 2	Multiple_Complex	-2.31	0.0455	0.5056
TC1400000238.mm.1	1	T			NonCoding	-2.31	0.0018	0.1878
TC0X00000306.mm.1	-1.09	T	Gm10488; Gm10230; Gm10147; Gm10487; Gm14632; Gm10096; Gm10058; Gm10486; Gm14819; Gm4836	predicted gene 10488 (Gm10488), mRNA.; predicted gene 10230 (Gm10230), mRNA.; predicted gene 10147 (Gm10147), mRNA.; predicted gene 10487 (Gm10487), mRNA.; predicted gene 14632 (Gm14632), mRNA.; predicted gene 10096 (Gm10096), mRNA.; predicted gene 10058 (Gm10058), mRNA.; predicted gene 10486 (Gm10486), mRNA.; predicted gene 14819 (Gm14819), mRNA.; predicted gene 4836 (Gm4836), mRNA.; predicted gene 10486	Coding	-2.31	0.0134	0.3588
TC0200000312.mm.1	-1.29	T	Msrb2	methionine sulfoxide reductase B2	Multiple_Complex	-2.31	0.0094	0.3245
TC1700002147.mm.1	1.07	T	Spats1	spermatogenesis associated, serine-rich 1	Coding	-2.31	0.0134	0.3587
TC1200001220.mm.1	-1.06	T	Tecpr2	tectonin beta-propeller repeat containing 2; tectonin beta-propeller repeat containing 2 (Tecpr2), mRNA.	Coding	-2.31	0.0262	0.4331
TC0700004316.mm.1	-1.05	T	Tbc1d10b	TBC1 domain family, member 10b	Multiple_Complex	-2.31	0.0219	0.412
TC0100002690.mm.1	-1.2	T	Pid1	phosphotyrosine interaction domain containing 1	Multiple_Complex	-2.31	0.0253	0.4288
TC0300001619.mm.1	-1.09	T			NonCoding	-2.31	0.0245	0.4253
TC1600000510.mm.1	1.05	T	Gm5416	predicted gene 5416	Coding	-2.31	0.0494	0.5173
TC0700000072.mm.1	1.05	T	Galp	galanin-like peptide; Synthetic construct Mus musculus clone IMAGE:100015768, MGC:183430 galanin-like peptide (Galp) mRNA, encodes complete protein.	Multiple_Complex	-2.31	0.0457	0.5064
TC1300000023.mm.1	-1.11	T	Akr1c21	aldo-keto reductase family 1, member C21	Multiple_Complex	-2.31	0.0391	0.4855
TC0700004397.mm.1	1.19	T	2310057M21Rik	RIKEN cDNA 2310057M21 gene	Coding	-2.31	0.0159	0.3764
TC0700003796.mm.1	-1.07	T	Gm26705	predicted gene, 26705	NonCoding	-2.31	0.0238	0.4216
TC0500002650.mm.1	-1.41	T	Noa1	nitric oxide associated 1	Multiple_Complex	-2.31	0.0292	0.4466
TC0700001201.mm.1	-1.09	T	Gm7964	predicted gene 7964 [Source:MGI Symbol;Acc:MGI:3646150]	Coding	-2.31	0.0183	0.3921
TC1100003774.mm.1	-1.2	T	Klhl11	kelch-like 11	Coding	-2.3	0.041	0.4914
TC1900000813.mm.1	1.19	T	Fam160b1	family with sequence similarity 160, member B1	Coding	-2.3	0.0164	0.3796
TC0100000113.mm.1	-1.07	T	Crispld1	cysteine-rich secretory protein LCCL domain containing 1	Coding	-2.3	0.0215	0.4096
TC1700002766.mm.1	1.11	T	Tcp10b; Tcp10a	t-complex protein 10b; t-complex protein 10a	Coding	-2.3	0.0191	0.3966
TC1600000460.mm.1	1.12	T	Rpl35a	ribosomal protein L35A	Multiple_Complex	-2.3	0.0116	0.3443
TC1500001817.mm.1	-1.13	T	Apol11b	apolipoprotein L 11b	Coding	-2.3	0.0262	0.4334
TC0100003280.mm.1	-1.8	T	Npl	N-acetylneuraminate pyruvate lyase	Coding	-2.3	0.0007	0.1269
TC0400000135.mm.1	1.37	T	Gm11856	predicted gene 11856 [Source:MGI Symbol;Acc:MGI:3649310]	Multiple_Complex	-2.3	0.0042	0.2516
TC1000001862.mm.1	-1.07	T			NonCoding	-2.3	0.047	0.5109
TC0500002284.mm.1	-1.06	T	Slc2a9	solute carrier family 2 (facilitated glucose transporter), member 9	Multiple_Complex	-2.3	0.0085	0.3151
TC0400001453.mm.1	1.1	T	Stk40	serine/threonine kinase 40	Multiple_Complex	-2.3	0.0236	0.4209
TC0900000804.mm.1	-1.1	T	Aagab	alpha- and gamma-adaptin binding protein	Coding	-2.3	0.005	0.2666
TC0600001614.mm.1	1.01	T	Gm26653	predicted gene, 26653 [Source:MGI Symbol;Acc:MGI:5477147]	NonCoding	-2.3	0.0231	0.4185
TC1900000156.mm.1	1.53	T	Nxf1; Tmem223	nuclear RNA export factor 1; transmembrane protein 223	Multiple_Complex	-2.3	0.0198	0.4004
TC1700002132.mm.1	2.45	T	Slc25a27	solute carrier family 25, member 27	Multiple_Complex	-2.3	0.0305	0.4528
TC1700002001.mm.1	1	T	Gm10499	predicted gene 10499	Multiple_Complex	-2.3	0.0198	0.4004
TC1100003619.mm.1	-1.11	T	Hoxb3os	novel transcript, antisense to Hoxb3 and Hoxb2	NonCoding	-2.3	0.0094	0.3247
TC0700001721.mm.1	-1.04	T	Tmem159	transmembrane protein 159	Multiple_Complex	-2.3	0.019	0.3964
TC1300000009.mm.1	-1.56	T	Asb13	ankyrin repeat and SOCS box-containing 13	Multiple_Complex	-2.3	0.017	0.3839
TC1400001291.mm.1	-1.23	T	Gm16835; RP24-414E6.2	predicted gene, 16835 [Source:MGI Symbol;Acc:MGI:4439759]; novel transcript	NonCoding	-2.3	0.0332	0.4642
TC0200002429.mm.1	1.02	T	Ralgapb	Ral GTPase activating protein, beta subunit (non-catalytic) (Ralgapb), mRNA.; Ral GTPase activating protein, beta subunit (non-catalytic)	Multiple_Complex	-2.3	0.034	0.4668
TC0100002588.mm.1	1.31	T	Rnf25	ring finger protein 25	Multiple_Complex	-2.3	0.0492	0.5171
TC1200001583.mm.1	-1.06	T	Sntg2	syntrophin, gamma 2	Multiple_Complex	-2.3	0.0294	0.4479
TC1800000111.mm.1	-1.13	T	Impact	impact, RWD domain protein; imprinted and ancient	Multiple_Complex	-2.3	0.0397	0.4872
TC0700002694.mm.1	-1.08	T	Supt5	suppressor of Ty 5	Multiple_Complex	-2.3	0.0306	0.4535
TC0700002856.mm.1	-1.01	T	Pdcd5	programmed cell death 5	Multiple_Complex	-2.3	0.037	0.4777
TC0700000414.mm.1	1.11	T	4732471J01Rik	RIKEN cDNA 4732471J01 gene	Multiple_Complex	-2.3	0.0369	0.4773
TC0500001127.mm.1	-1.09	T	Gm15446	predicted gene 15446	Multiple_Complex	-2.3	0.0395	0.4868
TC0400003215.mm.1	1.46	T	Mrpl37	mitochondrial ribosomal protein L37	Multiple_Complex	-2.3	0.0115	0.3433
TC0X00000608.mm.1	1.11	T			NonCoding	-2.3	0.0362	0.4753
TC0500000079.mm.1	-1.04	T	4933402N22Rik	RIKEN cDNA 4933402N22 gene	Coding	-2.3	0.0158	0.3752
TC1800000006.mm.1	-1.27	T	Cul2	cullin 2	Multiple_Complex	-2.3	0.0092	0.3221
TC1100001361.mm.1	1.12	T	Vezf1	vascular endothelial zinc finger 1; Synthetic construct Mus musculus clone IMAGE:100016577, MGC:184576 vascular endothelial zinc finger 1 (Vezf1) mRNA, encodes complete protein.	Multiple_Complex	-2.3	0.0314	0.4568
TC0X00001515.mm.1	-1.59	T	Fam120c	family with sequence similarity 120, member C	Multiple_Complex	-2.3	0.0127	0.3537
TC1500001268.mm.1	-1.01	T			NonCoding	-2.3	0.0128	0.3544
TC1100002678.mm.1	-1.12	T			NonCoding	-2.3	0.0131	0.3562
TC1000000365.mm.1	-1.01	T	Mical1	microtubule associated monooxygenase, calponin and LIM domain containing 1; microtubule associated monoxygenase, calponin and LIM domain containing 1 (Mical1), transcript variant 2, mRNA.	Multiple_Complex	-2.3	0.0163	0.3794
TC1300001100.mm.1	-1.28	T	Enc1	ectodermal-neural cortex 1	Coding	-2.3	0.0135	0.3599
TC0X00000454.mm.1	1.04	T	Stk26	serine/threonine kinase 26	Multiple_Complex	-2.3	0.0305	0.453
TC0500003138.mm.1	1.22	T	Rnft2	ring finger protein, transmembrane 2	Multiple_Complex	-2.3	0.0181	0.3907
TC0700000469.mm.1	-1.09	T	Zfp60	zinc finger protein 60; zinc finger protein 60 (Zfp60), transcript variant 1, mRNA.	Multiple_Complex	-2.3	0.037	0.4775
TC0100001089.mm.1	1.04	T			NonCoding	-2.29	0.0156	0.3743
TC1100001020.mm.1	1.02	T	Trpv3	transient receptor potential cation channel, subfamily V, member 3	Multiple_Complex	-2.29	0.001	0.1466
TC0600001690.mm.1	-1.02	T	Gm7457	predicted gene 7457	NonCoding	-2.29	0.0127	0.3536
TC0100002324.mm.1	1.89	T	Mfsd6	major facilitator superfamily domain containing 6	Multiple_Complex	-2.29	0.0048	0.2629
TC1200001595.mm.1	-1.07	T	Slc26a4	solute carrier family 26, member 4	Coding	-2.29	0.0271	0.4375
TC0300001621.mm.1	-1.21	T	Mrps28	mitochondrial ribosomal protein S28	Coding	-2.29	0.0478	0.5129
TC1300002096.mm.1	-1.37	T	Gkap1	G kinase anchoring protein 1	Coding	-2.29	0.0027	0.2183
TC0900001009.mm.1	-1.1	T	Myo5a	myosin VA	Multiple_Complex	-2.29	0.0459	0.5072
TC0200000888.mm.1	1.08	T	Pkp4	plakophilin 4	Multiple_Complex	-2.29	0.0129	0.3549
TC0X00001996.mm.1	-1.07	T	Gm10230; Gm10147; Gm10487; Gm14632; Gm10096; Gm10058; Gm10486; Gm14819; Gm4836	predicted gene 10230 (Gm10230), mRNA.; predicted gene 10147 (Gm10147), mRNA.; predicted gene 10487 (Gm10487), mRNA.; predicted gene 14632 (Gm14632), mRNA.; predicted gene 10096 (Gm10096), mRNA.; predicted gene 10058 (Gm10058), mRNA.; predicted gene 10486 (Gm10486), mRNA.; predicted gene 14819 (Gm14819), mRNA.; predicted gene 4836 (Gm4836), mRNA.; predicted gene 4836; predicted gene 10486	Coding	-2.29	0.0092	0.3224
TC1000003161.mm.1	1.73	T	Dgka	diacylglycerol kinase, alpha	Multiple_Complex	-2.29	0.0215	0.4095
TC0300003101.mm.1	1	T	Rpf1	ribosome production factor 1 homolog (S. cerevisiae)	Coding	-2.29	0.0352	0.4716
TC0700003742.mm.1	-1.02	T	4632427E13Rik	RIKEN cDNA 4632427E13 gene	NonCoding	-2.29	0.0364	0.4757
TC0100001616.mm.1	-1.05	T	Igsf9	immunoglobulin superfamily, member 9	Multiple_Complex	-2.29	0.0122	0.3494
TC1500001013.mm.1	-1.24	T	Tmbim6	transmembrane BAX inhibitor motif containing 6	Multiple_Complex	-2.29	0.0419	0.4948
TC1400002156.mm.1	-1	T			NonCoding	-2.29	0.0068	0.2935
TC0800002492.mm.1	-1.03	T	Gm10649	predicted gene 10649	NonCoding	-2.29	0.0441	0.5019
TC0400003437.mm.1	-1.98	T	Ctps	cytidine 5-triphosphate synthase; cytidine 5'-triphosphate synthase	Multiple_Complex	-2.29	0.0301	0.4506
TC0200004420.mm.1	-1.27	T	Gm14091; RP23-172B16.8	predicted gene 14091 [Source:MGI Symbol;Acc:MGI:3650488]; putative novel transcript	NonCoding	-2.29	0.0468	0.5102
TC0200003174.mm.1	1.08	T	Ubac1	ubiquitin associated domain containing 1	Multiple_Complex	-2.29	0.045	0.5046
TC1200001886.mm.1	-3.19	T	Trim9	tripartite motif-containing 9	Multiple_Complex	-2.29	0.0005	0.1149
TC0700002085.mm.1	1.08	T	Gm6471	predicted gene 6471	Multiple_Complex	-2.29	0.0023	0.2058
TC1100002247.mm.1	-1.32	T	Eldr	Egfr long non-coding downstream RNA	NonCoding	-2.29	0.0127	0.3537
TC0400001630.mm.1	-1.12	T	E130218I03Rik	RIKEN cDNA E130218I03 gene	NonCoding	-2.29	0.0396	0.487
TC1700001403.mm.1	-1	T	Fndc1	fibronectin type III domain containing 1	Multiple_Complex	-2.29	0.0071	0.296
TC1500000591.mm.1	1.19	T	Mroh1; Mir6954	maestro heat-like repeat family member 1; microRNA 6954	Multiple_Complex	-2.29	0.0326	0.4617
TC0200003398.mm.1	-1.02	T	Rc3h2	ring finger and CCCH-type zinc finger domains 2	Multiple_Complex	-2.29	0.0305	0.4528
TC0800001274.mm.1	1.03	T	Wwp2	WW domain containing E3 ubiquitin protein ligase 2; WW domain containing E3 ubiquitin protein ligase 2 (Wwp2), mRNA.	Multiple_Complex	-2.29	0.0183	0.3919
TC1700002072.mm.1	-1.09	T			NonCoding	-2.29	0.0477	0.5128
TC1900000330.mm.1	1.05	T	1500015L24Rik	RIKEN cDNA 1500015L24 gene	NonCoding	-2.29	0.0061	0.2844
TC1000002258.mm.1	-1.24	T	Supv3l1	suppressor of var1, 3-like 1 (S. cerevisiae)	Multiple_Complex	-2.29	0.0078	0.3068
TC1400001801.mm.1	-1.02	T	Gm7970	predicted gene 7970	Coding	-2.29	0.022	0.4128
TC0500003047.mm.1	-1.27	T	Sart3	squamous cell carcinoma antigen recognized by T cells 3	Coding	-2.29	0.0229	0.4173
TC0100003243.mm.1	-1.12	T			NonCoding	-2.29	0.0131	0.3561
TC0X00001344.mm.1	-1.28	T	Fam199x	family with sequence similarity 199, X-linked	Multiple_Complex	-2.29	0.0112	0.3407
TC0900001472.mm.1	-1.09	T	Prss45	protease, serine 45; protease, serine, 45	Coding	-2.29	0.0043	0.2529
TC0Y00000040.mm.1	-1.1	T			NonCoding	-2.29	0.0013	0.1645
TC0500002178.mm.1	-1.43	T	Ppm1g	protein phosphatase 1G (formerly 2C), magnesium-dependent, gamma isoform	Coding	-2.29	0.0117	0.3454
TC0200000455.mm.1	-1.01	T	Snhg7os; RP23-125H15.3; 5730588L14Rik	small nucleolar RNA host gene 7, opposite strand [Source:MGI Symbol;Acc:MGI:3045374]; novel transcript; RIKEN cDNA 5730588L14 gene	NonCoding	-2.29	0.0409	0.4911
TC1400000938.mm.1	-1.01	T	Scara5	scavenger receptor class A, member 5 (putative)	Multiple_Complex	-2.29	0.001	0.1471
TC1200000605.mm.1	1.01	T	Tomm20l	translocase of outer mitochondrial membrane 20 homolog (yeast)-like	Coding	-2.29	0.0172	0.3852
TC0500000878.mm.1	-1.21	T	Shroom3	shroom family member 3	Multiple_Complex	-2.29	0.0046	0.2599
TC1900000662.mm.1	-1.09	T	Lzts2	leucine zipper, putative tumor suppressor 2	Coding	-2.29	0.0104	0.3343
TC0200002558.mm.1	1.39	T	Ncoa3	nuclear receptor coactivator 3	Multiple_Complex	-2.29	0.0269	0.4365
TC0300001987.mm.1	-1.49	T	Exosc8	exosome component 8	Multiple_Complex	-2.29	0.0007	0.1304
TC1800000989.mm.1	1.11	T	Mir1901; Gm6277	microRNA 1901; predicted gene 6277	Multiple_Complex	-2.29	0.0401	0.4887
TC0600000405.mm.1	-1.1	T			NonCoding	-2.29	0.0013	0.1673
TC0200002171.mm.1	-1.03	T	Cfap61	cilia and flagella associated protein 61	Multiple_Complex	-2.29	0.0269	0.4366
TC0500002756.mm.1	-1.27	T	Cxcl10	chemokine (C-X-C motif) ligand 10	Multiple_Complex	-2.29	0.0054	0.2727
TC1000002940.mm.1	1.25	T	Mdm2	transformed mouse 3T3 cell double minute 2; transformed mouse 3T3 cell double minute 2 (Mdm2), mRNA.	Multiple_Complex	-2.29	0.0352	0.4716
TC0700003004.mm.1	1.74	T	Snrnp70	small nuclear ribonucleoprotein 70 (U1)	Multiple_Complex	-2.29	0.0396	0.487
TC1900000881.mm.1	1.18	T	Ppp6r3	protein phosphatase 6, regulatory subunit 3	Multiple_Complex	-2.29	0.0069	0.2939
TC0200002084.mm.1	1.1	T	Btbd3	BTB (POZ) domain containing 3	Multiple_Complex	-2.29	0.034	0.4663
TC0900001295.mm.1	1.08	T	Ryk	receptor-like tyrosine kinase	Multiple_Complex	-2.29	0.0232	0.4191
TC0X00002081.mm.1	1.04	T	Rhox12	reproductive homeobox 12	Coding	-2.29	0.026	0.4324
TC1000002280.mm.1	-1.08	T	Sirt1	sirtuin 1; Synthetic construct Mus musculus clone IMAGE:100066295, MGC:195432 sirtuin 1 (silent mating type information regulation 2, homolog) 1 (S. cerevisiae) (Sirt1) mRNA, encodes complete protein.	Multiple_Complex	-2.29	0.0355	0.4726
TC0300000896.mm.1	1.18	T	Fam63a	family with sequence similarity 63, member A	Multiple_Complex	-2.29	0.006	0.2831
TC0100003193.mm.1	-1	T	Cfh	complement component factor h	Multiple_Complex	-2.28	0.0475	0.5123
TC0X00000912.mm.1	-1.24	T	Zc3h12b	zinc finger CCCH-type containing 12B	Multiple_Complex	-2.28	0.0483	0.5146
TC1700002807.mm.1	-1.03	T	Arhgdig	Rho GDP dissociation inhibitor (GDI) gamma	Multiple_Complex	-2.28	0.0059	0.2808
TC1100003410.mm.1	-2.15	T	Aatf	apoptosis antagonizing transcription factor	Multiple_Complex	-2.28	0.0448	0.504
TC0200001909.mm.1	-1.38	T	Snrnp200	small nuclear ribonucleoprotein 200 (U5)	Multiple_Complex	-2.28	0.0223	0.414
TC0400000275.mm.1	-1.68	T	Rragd	Ras-related GTP binding D; Synthetic construct Mus musculus clone IMAGE:100016466, MGC:184510 Ras-related GTP binding D (Rragd) mRNA, encodes complete protein.	Multiple_Complex	-2.28	0.0453	0.5054
TC1100003765.mm.1	1.01	T	Gm14206; RP23-217I3.12	predicted gene 14206 [Source:MGI Symbol;Acc:MGI:3649549]; novel transcript	NonCoding	-2.28	0.0452	0.505
TC1400001405.mm.1	1.13	T	Gm3453	predicted gene 3453	Coding	-2.28	0.0351	0.4714
TC0100000133.mm.1	1.15	T	Tmem14a	transmembrane protein 14A	Coding	-2.28	0.0002	0.0732
TC1100003841.mm.1	1.3	T	Gpatch8	G patch domain containing 8	Multiple_Complex	-2.28	0.0124	0.3507
TC0900002302.mm.1	-1.77	T	Ddx10	DEAD (Asp-Glu-Ala-Asp) box polypeptide 10	Coding	-2.28	0.0311	0.4553
TC0400002367.mm.1	-2.6	T	Ankrd6	ankyrin repeat domain 6	Multiple_Complex	-2.28	0.0237	0.4211
TC0500003619.mm.1	-1.08	T	Lnx2	ligand of numb-protein X 2	Multiple_Complex	-2.28	0.0167	0.3822
TC1100001304.mm.1	-1.1	T	Tbx4	T-box 4	Coding	-2.28	0.0159	0.3764
TC0200000547.mm.1	1.06	T	Gpr107	G protein-coupled receptor 107	Multiple_Complex	-2.28	0.0137	0.3612
TC0100003500.mm.1	-3.54	T	Nuf2	NUF2, NDC80 kinetochore complex component, homolog (S. cerevisiae)	Multiple_Complex	-2.28	0.0215	0.4096
TC1000000760.mm.1	-1.65	T	Pttg1ip	pituitary tumor-transforming 1 interacting protein	Multiple_Complex	-2.28	0.0169	0.3837
TC0400001116.mm.1	1.26	T	Ssbp3	single-stranded DNA binding protein 3	Multiple_Complex	-2.28	0.0264	0.434
TC0400002720.mm.1	-1.01	T			NonCoding	-2.28	0.0223	0.4143
TC0600000634.mm.1	1.02	T	Gm20260	PREDICTED: predicted gene, 20260 (Gm20260), miscRNA.	NonCoding	-2.28	0.0291	0.4462
TC1100003819.mm.1	1.02	T	Mpp3	membrane protein, palmitoylated 3 (MAGUK p55 subfamily member 3)	Multiple_Complex	-2.28	0.0071	0.2968
TC1700001241.mm.1	-1.11	T	Eml4	echinoderm microtubule associated protein like 4	Multiple_Complex	-2.28	0.0298	0.4495
TC1200001351.mm.1	1.08	T	Cenpo	centromere protein O; centromere protein O (Cenpo), mRNA.	Multiple_Complex	-2.28	0.0017	0.182
TC0600002550.mm.1	-1.07	T	Hk2	hexokinase 2	Multiple_Complex	-2.28	0.0127	0.3538
TC0800001323.mm.1	1.07	T	Cog4	component of oligomeric golgi complex 4	Multiple_Complex	-2.28	0.0152	0.3714
TC1100001935.mm.1	-1.04	T	Sphk1	sphingosine kinase 1	Multiple_Complex	-2.28	0.0385	0.4835
TC0200001047.mm.1	1.06	T	Pdk1	pyruvate dehydrogenase kinase, isoenzyme 1; pyruvate dehydrogenase kinase, isoenzyme 1 (Pdk1), nuclear gene encoding mitochondrial protein, mRNA.	Multiple_Complex	-2.28	0.0139	0.3628
TC0800002628.mm.1	-1.02	T	Abcc12	ATP-binding cassette, sub-family C (CFTR/MRP), member 12	Coding	-2.28	0.0111	0.3395
TC0500001597.mm.1	-1.01	T	Rasa4; Mir7035	RAS p21 protein activator 4; microRNA 7035	Multiple_Complex	-2.28	0.0275	0.4396
TC0X00003287.mm.1	1.22	T	Nhs	Nance-Horan syndrome (human)	Multiple_Complex	-2.28	0.0093	0.3241
TC1000003146.mm.1	1.15	T	Myl6b	myosin, light polypeptide 6B	Coding	-2.28	0.0445	0.5032
TC0500003173.mm.1	-1.05	T	Cfap73	cilia and flagella associated protein 73	Multiple_Complex	-2.28	0.0042	0.251
TC1700002767.mm.1	1.02	T	Tcp10c	t-complex protein 10c	Coding	-2.28	0.0244	0.4246
TC1200000461.mm.1	1.06	T	1700047I17Rik2; Fam177a	RIKEN cDNA 1700047I17 gene 2 (1700047I17Rik2), mRNA.; family with sequence similarity 177, member A (Fam177a), mRNA.; RIKEN cDNA 1700047I17 gene 2; family with sequence similarity 177, member A	Coding	-2.28	7.3e-05	0.0467
TC0X00001978.mm.1	-1.12	T	Gm5168	predicted gene 5168	Coding	-2.28	0.0126	0.3529
TC1100000234.mm.1	-1.46	T	Cct4	chaperonin containing Tcp1, subunit 4 (delta)	Multiple_Complex	-2.28	0.0374	0.4794
TC0800002852.mm.1	-1.06	T	Esrp2	epithelial splicing regulatory protein 2	Multiple_Complex	-2.28	0.0103	0.3337
TC0600000543.mm.1	-1.15	T	Zfp956; Zfp783	zinc finger protein 956; zinc finger protein 783	Multiple_Complex	-2.28	0.0194	0.3984
TC1800000291.mm.1	-5.46	T	Kif20a	kinesin family member 20A	Coding	-2.28	0.0264	0.4341
TC1900000953.mm.1	-1.1	T	Klc2	kinesin light chain 2	Multiple_Complex	-2.28	0.002	0.1944
TC1700000949.mm.1	1.11	T	Kif6	kinesin family member 6	Multiple_Complex	-2.28	0.0018	0.1885
TC1300001367.mm.1	-1.03	T	Tcstv3	2-cell-stage, variable group, member 3	Coding	-2.28	0.0165	0.3808
TC1100002899.mm.1	1.01	T	Tmem11	transmembrane protein 11	Coding	-2.28	0.0007	0.1265
TC0500002139.mm.1	-1.33	T	Lmbr1	limb region 1	Coding	-2.28	0.0437	0.5006
TC1700002422.mm.1	-1.1	T	Ndufv2	NADH dehydrogenase (ubiquinone) flavoprotein 2	Multiple_Complex	-2.28	0.049	0.5166
TC0X00001793.mm.1	-1.12	T	Suv39h1	suppressor of variegation 3-9 homolog 1 (Drosophila)	Multiple_Complex	-2.28	0.0228	0.4167
TC1500000905.mm.1	-1.05	T	Gm26760	predicted gene, 26760 [Source:MGI Symbol;Acc:MGI:5477254]	NonCoding	-2.28	0.0464	0.5088
TC0400001926.mm.1	-1.44	T	Fbxo2	F-box protein 2	Coding	-2.28	0.0322	0.4599
TC0500000709.mm.1	-1.11	T	Pdgfra; Mir7025	platelet derived growth factor receptor, alpha polypeptide; microRNA 7025; platelet derived growth factor receptor, alpha polypeptide (Pdgfra), transcript variant 1, mRNA.	Multiple_Complex	-2.28	0.0181	0.3911
TC0300000658.mm.1	-1.11	T	Fbxw7	F-box and WD-40 domain protein 7	Multiple_Complex	-2.28	0.0048	0.2619
TC0200001735.mm.1	-1.12	T	Eif2ak4	eukaryotic translation initiation factor 2 alpha kinase 4	Multiple_Complex	-2.28	0.0106	0.3355
TC0500002833.mm.1	-1.11	T	Sec31a	Sec31 homolog A (S. cerevisiae)	Multiple_Complex	-2.28	0.0382	0.4822
TC1100001644.mm.1	1.06	T	Cntnap1	contactin associated protein-like 1; Synthetic construct Mus musculus clone IMAGE:100063633, MGC:191104 contactin associated protein-like 1 (Cntnap1) mRNA, encodes complete protein.	Multiple_Complex	-2.27	0.0186	0.3943
TC0200003666.mm.1	1.18	T	Scn3a	sodium channel, voltage-gated, type III, alpha	Multiple_Complex	-2.27	0.0492	0.5171
TC1000001543.mm.1	-1.08	T	Avil	advillin	Coding	-2.27	0.009	0.3207
TC1700002810.mm.1	-1.79	T	H2-Ke6	H2-K region expressed gene 6	Multiple_Complex	-2.27	0.0474	0.5121
TC1200000740.mm.1	-2.18	T	Galnt16	UDP-N-acetyl-alpha-D-galactosamine:polypeptide N-acetylgalactosaminyltransferase 16	Multiple_Complex	-2.27	0.0073	0.299
TC1000001143.mm.1	-1.1	T	Usp44	ubiquitin specific peptidase 44	Coding	-2.27	0.0452	0.505
TC0600001167.mm.1	-1.06	T			NonCoding	-2.27	0.0423	0.4958
TC0200001620.mm.1	-3.17	T	Kif18a	kinesin family member 18A	Multiple_Complex	-2.27	0.0173	0.3859
TC1400002281.mm.1	1.35	T	Bnip3l	BCL2/adenovirus E1B interacting protein 3-like	Multiple_Complex	-2.27	0.008	0.3079
TC0300001104.mm.1	1.03	T	Dram2	DNA-damage regulated autophagy modulator 2; VDNA-damage regulated autophagy modulator 2	Multiple_Complex	-2.27	0.001	0.1483
TC1900000129.mm.1	-2.1	T	Macrod1	MACRO domain containing 1	Coding	-2.27	0.0043	0.2543
TC1300001861.mm.1	-1.37	T	Nedd9	neural precursor cell expressed, developmentally down-regulated gene 9	Coding	-2.27	0.0167	0.3819
TC1100000952.mm.1	-1.02	T	Zmynd15	zinc finger, MYND-type containing 15	Multiple_Complex	-2.27	0.0166	0.3813
TC0700001715.mm.1	-1.1	T	Acsm3	acyl-CoA synthetase medium-chain family member 3	Multiple_Complex	-2.27	0.0212	0.4078
TC0600000885.mm.1	1.19	T	Lrrtm4	leucine rich repeat transmembrane neuronal 4	Coding	-2.27	0.0426	0.4972
TC1600000472.mm.1	-1.11	T	Slc12a8	solute carrier family 12 (potassium/chloride transporters), member 8	Multiple_Complex	-2.27	0.0375	0.48
TC1100001708.mm.1	1.04	T	Fmnl1	formin-like 1; Synthetic construct Mus musculus clone IMAGE:100062196, MGC:190408 formin-like 1 (Fmnl1) mRNA, encodes complete protein.	Multiple_Complex	-2.27	0.0377	0.4806
TC0300000227.mm.1	-1.07	T	Ndufb5	NADH dehydrogenase (ubiquinone) 1 beta subcomplex, 5	Coding	-2.27	0.0111	0.3402
TC0400000190.mm.1	-1.14	T	Fbxl4	F-box and leucine-rich repeat protein 4; F-box and leucine-rich repeat protein 4 (Fbxl4), mRNA.	Multiple_Complex	-2.27	0.0098	0.3294
TC0200004750.mm.1	-1.28	T	Rrbp1	ribosome binding protein 1	Multiple_Complex	-2.27	0.0034	0.2341
TC1000000919.mm.1	-1.4	T	AU041133	expressed sequence AU041133	Coding	-2.27	0.0137	0.361
TC1000002823.mm.1	-1.02	T	Otogl	otogelin-like	Coding	-2.27	0.0337	0.4653
TC1100001276.mm.1	-1.37	T	Acaca	acetyl-Coenzyme A carboxylase alpha; Synthetic construct Mus musculus clone IMAGE:100062870, MGC:190979 acetyl-Coenzyme A carboxylase alpha (Acaca) mRNA, encodes complete protein.	Multiple_Complex	-2.27	0.0467	0.5099
TC1000000881.mm.1	1.23	T	Map2k2	mitogen-activated protein kinase kinase 2	Multiple_Complex	-2.27	0.0011	0.1552
TC0300001132.mm.1	-1.16	T	Amigo1	adhesion molecule with Ig like domain 1	Multiple_Complex	-2.27	0.0016	0.1792
TC1700000332.mm.1	1.05	T	Prss27	protease, serine 27; protease, serine, 27	Coding	-2.27	0.018	0.3907
TC1500002262.mm.1	-1.07	T	Krt82	keratin 82	Coding	-2.27	0.0205	0.4041
TC1100003269.mm.1	-1.31	T	Taok1	TAO kinase 1; Synthetic construct Mus musculus clone IMAGE:100069464, MGC:199366 TAO kinase 1 (Taok1) mRNA, encodes complete protein.	Multiple_Complex	-2.27	0.0476	0.5125
TC1100001520.mm.1	-1.18	T	Copz2	coatomer protein complex, subunit zeta 2	Multiple_Complex	-2.27	0.0249	0.4272
TC1500002256.mm.1	-1.06	T	A330009N23Rik	RIKEN cDNA A330009N23 gene	NonCoding	-2.27	0.0077	0.305
TC0400004075.mm.1	1.29	T	Vamp3	vesicle-associated membrane protein 3	Multiple_Complex	-2.27	0.0139	0.3628
TC1700000322.mm.1	1.23	T			NonCoding	-2.27	0.007	0.2955
TC1700002321.mm.1	-2.22	T	Plin3	perilipin 3	Coding	-2.27	0.0289	0.445
TC1500000375.mm.1	-1.03	T	Slc30a8	solute carrier family 30 (zinc transporter), member 8	Coding	-2.27	0.0087	0.3168
TC1100002813.mm.1	-1.69	T	Gemin5	gem (nuclear organelle) associated protein 5	Multiple_Complex	-2.27	0.0291	0.4461
TC1100001078.mm.1	-1.07	T	Crk	v-crk sarcoma virus CT10 oncogene homolog (avian); v-crk sarcoma virus CT10 oncogene homolog (avian) (Crk), mRNA.	Coding	-2.27	0.0326	0.4619
TC1400000650.mm.1	-1.03	T	Trav4d-4	Trav4d-4 T cell receptor alpha variable 4D-4	Multiple_Complex	-2.27	0.0072	0.2976
TC0900001180.mm.1	1.03	T			NonCoding	-2.27	0.0025	0.21
TC0700004613.mm.1	-1.15	T	1810010D01Rik	RIKEN cDNA 1810010D01 gene; RIKEN cDNA 1810010D01 gene (1810010D01Rik), non-coding RNA.	NonCoding	-2.27	0.0282	0.4421
TC0800000933.mm.1	1.02	T			NonCoding	-2.27	0.0177	0.3882
TC0300001508.mm.1	-1.03	T			NonCoding	-2.27	0.0047	0.2617
TC0400003566.mm.1	-1.02	T	Gjb3	gap junction protein, beta 3	Coding	-2.27	0.0196	0.3994
TC1000000555.mm.1	1.15	T	Gm26947; RP24-189K8.2	predicted gene, 26947 [Source:MGI Symbol;Acc:MGI:5504062]; novel transcript, antisense to Pldi	NonCoding	-2.27	0.0372	0.4783
TC0700002727.mm.1	1.08	T	Catsperg2	catsper channel auxiliary subunit gamma 2	Coding	-2.27	0.0205	0.4044
TC0600001033.mm.1	-1.86	T	Ruvbl1	RuvB-like protein 1	Coding	-2.27	0.0357	0.4735
TC0200001049.mm.1	1	T	Rapgef4	Rap guanine nucleotide exchange factor (GEF) 4	Multiple_Complex	-2.27	0.0226	0.4157
TC0700001610.mm.1	-1.18	T	1700095J03Rik	RIKEN cDNA 1700095J03 gene	NonCoding	-2.27	0.0461	0.5078
TC0300002325.mm.1	1.05	T	1500004A13Rik	RIKEN cDNA 1500004A13 gene; RIKEN cDNA 1500004A13 gene (1500004A13Rik), non-coding RNA.	NonCoding	-2.27	0.0254	0.4291
TC0400001489.mm.1	-1.14	T			NonCoding	-2.27	0.0191	0.3967
TC0900001652.mm.1	-3.29	T	Kif15	kinesin family member 15	Multiple_Complex	-2.27	0.0358	0.4736
TC1400000306.mm.1	-1.12	T	Tkt; Mir3076	transketolase; microRNA 3076	Multiple_Complex	-2.27	0.0258	0.4315
TC1700001940.mm.1	-1.16	T	Msh5	mutS homolog 5 (E. coli)	Multiple_Complex	-2.27	0.0073	0.3
TC0X00003412.mm.1	1.15	T	Ccdc22	coiled-coil domain containing 22	Multiple_Complex	-2.27	0.0203	0.4029
TC0500000274.mm.1	1.1	T	Ube3c	ubiquitin protein ligase E3C	Coding	-2.27	0.0036	0.2388
TC1700000467.mm.1	1.04	T			NonCoding	-2.27	0.0092	0.3221
TC0200001699.mm.1	-1.9	T			NonCoding	-2.27	0.0325	0.4611
TC0700000783.mm.1	1.01	T	Klk1b8	kallikrein 1-related peptidase b8	Coding	-2.27	0.0018	0.1883
TC1500000784.mm.1	-1.54	T	Samm50	sorting and assembly machinery component 50 homolog (S. cerevisiae)	Coding	-2.27	0.0172	0.3854
TC1100000943.mm.1	-1.06	T	Slc16a11	solute carrier family 16 (monocarboxylic acid transporters), member 11	Multiple_Complex	-2.27	0.0062	0.2851
TC0500001205.mm.1	1.13	T	Wscd2	WSC domain containing 2	Multiple_Complex	-2.27	0.0128	0.3546
TC1100001963.mm.1	1.02	T	Gm11734; RP23-54L24.1	predicted gene 11734 [Source:MGI Symbol;Acc:MGI:3652086]; novel transcript	NonCoding	-2.27	0.0007	0.1259
TC0300000350.mm.1	-1.19	T			NonCoding	-2.27	0.014	0.3633
TC0700003609.mm.1	1.07	T	Ap3b2	adaptor-related protein complex 3, beta 2 subunit	Multiple_Complex	-2.26	0.039	0.4851
TC1100004002.mm.1	1.09	T	Abca6	ATP-binding cassette, sub-family A (ABC1), member 6	Multiple_Complex	-2.26	0.0257	0.4313
TC1300001818.mm.1	-1.01	T			NonCoding	-2.26	0.0033	0.2325
TC0700001000.mm.1	-1.05	T	Adamts17	a disintegrin-like and metallopeptidase (reprolysin type) with thrombospondin type 1 motif, 17	Multiple_Complex	-2.26	0.0212	0.408
TC0600003196.mm.1	-1.06	T	Tead4	TEA domain family member 4	Coding	-2.26	0.0297	0.4493
TC1900000836.mm.1	-1.06	T	Ccdc172	coiled-coil domain containing 172	Coding	-2.26	0.0208	0.4059
TC0500002684.mm.1	-1.05	T	Tmprss11f	transmembrane protease, serine 11f	Multiple_Complex	-2.26	0.0233	0.4193
TC0500002608.mm.1	-1.09	T	Lnx1	ligand of numb-protein X 1	Coding	-2.26	0.0024	0.2081
TC0300002756.mm.1	1.03	T	Prpf38b	PRP38 pre-mRNA processing factor 38 (yeast) domain containing B	Multiple_Complex	-2.26	0.0397	0.4872
TC1100004071.mm.1	1.17	T	Atp5h	ATP synthase, H+ transporting, mitochondrial F0 complex, subunit D; ATP synthase, H+ transporting, mitochondrial F0 complex, subunit d	Multiple_Complex	-2.26	0.0033	0.2318
TC1300000282.mm.1	-1.1	T	4932702P03Rik	RIKEN cDNA 4932702P03 gene	NonCoding	-2.26	0.0181	0.3908
TC1200000846.mm.1	1.07	T	Ift43	intraflagellar transport 43; intraflagellar transport 43 homolog (Chlamydomonas)	Coding	-2.26	0.0036	0.24
TC0100000021.mm.1	1.15	T	Rb1cc1	RB1-inducible coiled-coil 1	Multiple_Complex	-2.26	0.0484	0.5151
TC1100003817.mm.1	-1.07	T	Dusp3	dual specificity phosphatase 3 (vaccinia virus phosphatase VH1-related)	Multiple_Complex	-2.26	0.0197	0.4
TC1200000389.mm.1	-2.93	T	Nrcam	neuronal cell adhesion molecule; Synthetic construct Mus musculus clone IMAGE:100062792, MGC:190962 neuron-glia-CAM-related cell adhesion molecule (Nrcam) mRNA, encodes complete protein.; neuron-glia-CAM-related cell adhesion molecule	Multiple_Complex	-2.26	0.0186	0.3939
TC1400001001.mm.1	1.14	T	Hr	hairless	Multiple_Complex	-2.26	0.0028	0.2203
TC0900001477.mm.1	-1.24	T	Lrrc2	leucine rich repeat containing 2; Synthetic construct Mus musculus clone IMAGE:100063388, MGC:191075 leucine rich repeat containing 2 (Lrrc2) mRNA, encodes complete protein.	Multiple_Complex	-2.26	0.0342	0.4676
TC1900000718.mm.1	-1.4	T	Pdcd11	programmed cell death 11	Multiple_Complex	-2.26	0.0154	0.3726
TC1100000932.mm.1	-1.03	T	Cldn7	claudin 7	Coding	-2.26	0.0042	0.2528
TC0100003811.mm.1	-1.04	T			NonCoding	-2.26	0.0455	0.5057
TC0700002053.mm.1	-1.5	T	Pnpla2	patatin-like phospholipase domain containing 2	Multiple_Complex	-2.26	0.0087	0.317
TC1100000025.mm.1	-1.24	T	Dusp18	dual specificity phosphatase 18	Multiple_Complex	-2.26	0.0022	0.202
TC0X00001136.mm.1	1.09	T	Dach2	dachshund 2 (Drosophila)	Multiple_Complex	-2.26	0.0138	0.3621
TC1400002215.mm.1	1.29	T	Fdft1	farnesyl diphosphate farnesyl transferase 1	Multiple_Complex	-2.26	0.0273	0.4386
TC0500000712.mm.1	-1.07	T			NonCoding	-2.26	0.0267	0.4355
TC0500002186.mm.1	1.08	T	Supt7l	suppressor of Ty 7-like	Multiple_Complex	-2.26	0.0379	0.4814
TC1200000840.mm.1	1.07	T	Ttll5	tubulin tyrosine ligase-like family, member 5; Synthetic construct Mus musculus clone IMAGE:100063434, MGC:191084 tubulin tyrosine ligase-like family, member 5 (Ttll5) mRNA, encodes complete protein.	Multiple_Complex	-2.26	0.0114	0.3423
TC0400002203.mm.1	-1.35	T			NonCoding	-2.26	0.0154	0.3725
TC0X00002865.mm.1	-1.2	T	Rps6ka6	ribosomal protein S6 kinase polypeptide 6	Coding	-2.26	0.0316	0.4574
TC0500001312.mm.1	1.16	T	Med13l	mediator complex subunit 13-like; Synthetic construct Mus musculus clone IMAGE:100069540, MGC:199442 mediator complex subunit 13-like (Med13l) mRNA, encodes complete protein.	Multiple_Complex	-2.26	0.0384	0.483
TC0100000129.mm.1	-1.66	T	Paqr8	progestin and adipoQ receptor family member VIII	Multiple_Complex	-2.26	0.0456	0.5059
TC1000002570.mm.1	1.07	T	1190007I07Rik	RIKEN cDNA 1190007I07 gene	Coding	-2.26	0.0414	0.4926
TC0200001011.mm.1	1.03	T	Phospho2	phosphatase, orphan 2	Multiple_Complex	-2.26	0.009	0.3208
TC0600003541.mm.1	1.04	T	Hoxa3	homeobox A3	Multiple_Complex	-2.26	0.0027	0.2167
TC0100001434.mm.1	1.04	T	Sec16b	SEC16 homolog B (S. cerevisiae)	Multiple_Complex	-2.26	0.0148	0.3684
TC0X00001100.mm.1	-1.15	T			NonCoding	-2.26	0.0325	0.4613
TC0900001441.mm.1	-1.58	T	Nme6	NME/NM23 nucleoside diphosphate kinase 6	Multiple_Complex	-2.26	0.0056	0.2756
TC1000001684.mm.1	-1.04	T	Syne1	spectrin repeat containing, nuclear envelope 1	Multiple_Complex	-2.26	0.0486	0.5154
TC0X00001973.mm.1	-1.04	T	Gm1993	predicted gene 1993	Coding	-2.26	0.0059	0.2808
TC1400002103.mm.1	-1.1	T	Ripk3	receptor-interacting serine-threonine kinase 3	Coding	-2.26	0.0173	0.3861
TC0200000448.mm.1	1.63	T	Gm13563; RP23-306D20.7	predicted gene 13563 [Source:MGI Symbol;Acc:MGI:3652052]; novel transcript	NonCoding	-2.26	0.0205	0.4041
TC0300002273.mm.1	2.91	T	Dclk2	doublecortin-like kinase 2	Multiple_Complex	-2.26	0.01	0.3317
TC1900001018.mm.1	-1.04	T	Ccdc88b	coiled-coil domain containing 88B	Multiple_Complex	-2.26	0.0215	0.4095
TC0200002982.mm.1	-1.15	T	Rsu1	Ras suppressor protein 1	Multiple_Complex	-2.26	0.0177	0.3885
TC1100003620.mm.1	-1.02	T	Gm11529	predicted gene 11529	NonCoding	-2.26	0.0283	0.4426
TC0200001898.mm.1	-1.01	T	Slc27a2	solute carrier family 27 (fatty acid transporter), member 2	Multiple_Complex	-2.26	0.0048	0.2621
TC1200002295.mm.1	1.29	T	Dicer1	dicer 1, ribonuclease type III	Multiple_Complex	-2.26	0.0437	0.5009
TC1100000900.mm.1	1.04	T	Per1	period circadian clock 1	Coding	-2.26	0.0333	0.4643
TC0300000408.mm.1	-1.01	T	Postn	periostin, osteoblast specific factor	Multiple_Complex	-2.26	0.0254	0.4291
TC0400001215.mm.1	-2.43	T	Stil	Scl/Tal1 interrupting locus	Multiple_Complex	-2.26	0.0307	0.4535
TC1500000604.mm.1	-1.03	T	Ppp1r16a	protein phosphatase 1, regulatory (inhibitor) subunit 16A	Multiple_Complex	-2.26	0.0322	0.4599
TC0700004577.mm.1	1.25	T	Tspan32os; AC015800.2	tetraspanin 32, opposite strand [Source:MGI Symbol;Acc:MGI:3705185]; novel transcript	NonCoding	-2.26	0.0075	0.3023
TC1600001178.mm.1	-1.2	T	Usp7	ubiquitin specific peptidase 7; Synthetic construct Mus musculus clone IMAGE:100066312, MGC:195449 ubiquitin specific peptidase 7 (Usp7) mRNA, encodes complete protein.	Multiple_Complex	-2.26	0.0461	0.508
TC1100001250.mm.1	-1.15	T	Rasl10b	RAS-like, family 10, member B	Coding	-2.25	0.0408	0.4911
TC1100000647.mm.1	-1.8	T	G3bp1	GTPase activating protein (SH3 domain) binding protein 1	Multiple_Complex	-2.25	0.013	0.3554
TC0500000050.mm.1	-1.06	T	Abcb1a	ATP-binding cassette, sub-family B (MDR/TAP), member 1A	Multiple_Complex	-2.25	0.0499	0.5189
TC1200001561.mm.1	1.49	T			NonCoding	-2.25	0.048	0.5137
TC1700002212.mm.1	1.01	T	Frs3os	fibroblast growth factor receptor substrate 3, opposite strand	NonCoding	-2.25	0.0217	0.4108
TC0200004447.mm.1	-1.12	T	Rpap1	RNA polymerase II associated protein 1	Multiple_Complex	-2.25	0.0167	0.382
TC0500003314.mm.1	1.04	T	Asl	argininosuccinate lyase	Multiple_Complex	-2.25	0.0163	0.3792
TC1700002173.mm.1	1.14	T	Abcc10	ATP-binding cassette, sub-family C (CFTR/MRP), member 10	Multiple_Complex	-2.25	0.0428	0.4978
TC1100001232.mm.1	-1.42	T	Lig3	ligase III, DNA, ATP-dependent	Multiple_Complex	-2.25	0.0143	0.3652
TC1000001811.mm.1	-1	T	4930444F02Rik	RIKEN cDNA 4930444F02 gene; RIKEN cDNA 4930444F02 gene (4930444F02Rik), transcript variant 1, non-coding RNA.; RIKEN cDNA 4930444F02 gene (4930444F02Rik), transcript variant 2, non-coding RNA.	NonCoding	-2.25	0.031	0.455
TC1900001445.mm.1	-1.83	T	Ppp1r3c	protein phosphatase 1, regulatory (inhibitor) subunit 3C	Coding	-2.25	0.0112	0.3407
TC1400000517.mm.1	1.04	T	Ktn1	kinectin 1; Synthetic construct Mus musculus clone IMAGE:100069520, MGC:199422 kinectin 1 (Ktn1) mRNA, encodes complete protein.	Coding	-2.25	0.0079	0.3069
TC0400002708.mm.1	-1.06	T	Ctnnal1	catenin (cadherin associated protein), alpha-like 1	Multiple_Complex	-2.25	0.0488	0.5159
TC1000002380.mm.1	-1.05	T	Susd2	sushi domain containing 2	Coding	-2.25	0.0235	0.4204
TC1200001072.mm.1	-1.42	T	Papola	poly (A) polymerase alpha; Synthetic construct Mus musculus clone IMAGE:100062187, MGC:190402 poly (A) polymerase alpha (Papola) mRNA, encodes complete protein.	Multiple_Complex	-2.25	0.0171	0.3845
TC1100004272.mm.1	-1.32	T	2004-09-01	septin 4; septin 4 (Sept4), nuclear gene encoding mitochondrial protein, mRNA.	Multiple_Complex	-2.25	7.89e-05	0.0486
TC0100002798.mm.1	-1.03	T	Ilkap	integrin-linked kinase-associated serine/threonine phosphatase 2C	Coding	-2.25	0.031	0.455
TC0800001162.mm.1	1.01	T	A330008L17Rik	RIKEN cDNA A330008L17 gene	Multiple_Complex	-2.25	0.0238	0.4218
TC0500001620.mm.1	-1.05	T	Ache	acetylcholinesterase	Multiple_Complex	-2.25	0.0364	0.4757
TC1000001897.mm.1	-1.11	T	Arg1	arginase, liver	Coding	-2.25	0.0163	0.3793
TC1500001026.mm.1	-2.17	T	Gm17057; RP24-258K6.5	predicted gene 17057 [Source:MGI Symbol;Acc:MGI:4937884]; novel transcript	NonCoding	-2.25	0.0027	0.2183
TC0200000395.mm.1	1.04	T	Nsmf	NMDA receptor synaptonuclear signaling and neuronal migration factor	Multiple_Complex	-2.25	0.0034	0.2342
TC1700000692.mm.1	-1.09	T	Cchcr1	coiled-coil alpha-helical rod protein 1	Multiple_Complex	-2.25	0.0342	0.4672
TC0500002028.mm.1	1	T	Reln	reelin	Multiple_Complex	-2.25	0.0487	0.5157
TC0800001731.mm.1	-1.07	T			NonCoding	-2.25	0.003	0.2249
TC0100000884.mm.1	-1.89	T	Lrrfip1	leucine rich repeat (in FLII) interacting protein 1	Coding	-2.25	0.041	0.4914
TC1500001299.mm.1	-1.18	T	Otulin	OTU deubiquitinase with linear linkage specificity	Coding	-2.25	0.0336	0.465
TC0500003732.mm.1	1.04	T	Gm28050; RP24-421H18.1	predicted gene, 28050 [Source:MGI Symbol;Acc:MGI:5547786]; novel transcript	NonCoding	-2.25	0.0331	0.4637
TC0200005333.mm.1	-1.14	T	Gm14443	predicted gene 14443	Multiple_Complex	-2.25	0.0423	0.4958
TC1200000765.mm.1	1.02	T	Pcnx	pecanex homolog (Drosophila); Synthetic construct Mus musculus clone IMAGE:100069509, MGC:199411 pecanex homolog (Drosophila) (Pcnx) mRNA, encodes complete protein.	Multiple_Complex	-2.25	0.0328	0.4621
TC0300001581.mm.1	-1.11	T	Ankrd13c	ankyrin repeat domain 13c; ankyrin repeat domain 13c (Ankrd13c), mRNA.	Multiple_Complex	-2.25	0.0307	0.4537
TC0100001999.mm.1	1.08	T	Stau2	staufen (RNA binding protein) homolog 2 (Drosophila)	Multiple_Complex	-2.25	0.0018	0.1861
TC0X00003313.mm.1	1.2	T	Syap1	synapse associated protein 1	Multiple_Complex	-2.25	0.0405	0.4901
TC0300001137.mm.1	1.01	T	Sort1	sortilin 1; sortilin 1 (Sort1), mRNA.	Multiple_Complex	-2.25	0.0133	0.3584
TC0100003074.mm.1	1.54	T	Tmcc2	transmembrane and coiled-coil domains 2	Multiple_Complex	-2.25	0.0013	0.1681
TC0800001608.mm.1	1.52	T	Insr	insulin receptor; Synthetic construct Mus musculus clone IMAGE:100069448, MGC:199350 insulin receptor (Insr) mRNA, encodes complete protein.; insulin receptor (Insr), mRNA.	Multiple_Complex	-2.25	0.0458	0.5065
TC0200003033.mm.1	-1.41	T	Dnajc1	DnaJ (Hsp40) homolog, subfamily C, member 1	Multiple_Complex	-2.25	0.0316	0.4573
TC1000002002.mm.1	-1.17	T			NonCoding	-2.25	0.0487	0.5156
TC0100001585.mm.1	-1.04	T	Dedd	death effector domain-containing	Multiple_Complex	-2.25	0.0278	0.441
TC0700002065.mm.1	1.15	T	Brsk2; Mir3104	BR serine/threonine kinase 2; microRNA 3104; Synthetic construct Mus musculus clone IMAGE:100066311, MGC:195448 BR serine/threonine kinase 2 (Brsk2) mRNA, encodes complete protein.	Multiple_Complex	-2.25	0.0144	0.366
TC1000002696.mm.1	-1.35	T	Snrpf	small nuclear ribonucleoprotein polypeptide F	Coding	-2.25	0.0112	0.3405
TC0800002674.mm.1	1.6	T	Tox3	TOX high mobility group box family member 3	Multiple_Complex	-2.25	0.0202	0.4023
TC1600000124.mm.1	-1.04	T	Rmi2	RMI2, RecQ mediated genome instability 2, homolog (S. cerevisiae)	Coding	-2.25	0.0163	0.3792
TC1900000709.mm.1	-1.48	T	As3mt	arsenic (+3 oxidation state) methyltransferase	Coding	-2.25	0.0352	0.4717
TC1700000533.mm.1	1.44	T	Slc37a1	solute carrier family 37 (glycerol-3-phosphate transporter), member 1	Coding	-2.25	0.0088	0.318
TC0300000987.mm.1	-1.13	T	Wars2	tryptophanyl tRNA synthetase 2 (mitochondrial)	Multiple_Complex	-2.25	0.0248	0.4263
TC0400002082.mm.1	-1.19	T	Cdk11b	cyclin-dependent kinase 11B	Multiple_Complex	-2.25	0.0206	0.4045
TC1500000356.mm.1	-1.26	T	A930017M01Rik; 2310069G16Rik	Smg-5 homolog, nonsense mediated mRNA decay factor pseudogene; RIKEN cDNA 2310069G16 gene; RIKEN cDNA A930017M01 gene	Multiple_Complex	-2.25	0.0076	0.3042
TC0700004084.mm.1	-1.01	T	Scube2	signal peptide, CUB domain, EGF-like 2	Multiple_Complex	-2.25	0.0249	0.4268
TC0700002853.mm.1	1.04	T	Tdrd12	tudor domain containing 12	Coding	-2.25	0.0067	0.2915
TC0200002270.mm.1	1	T	Angpt4	angiopoietin 4	Coding	-2.25	0.0434	0.4994
TC1600000750.mm.1	-1.32	T	Tomm70a	translocase of outer mitochondrial membrane 70 homolog A (yeast)	Multiple_Complex	-2.25	0.0468	0.5102
TC1400000465.mm.1	-1.08	T	Gm8232	predicted gene 8232	Multiple_Complex	-2.25	0.0367	0.4765
TC1400000685.mm.1	1.02	T	Trav7n-6; Trav7-6	T cell receptor alpha variable 7N-6; T cell receptor alpha variable 7-6	Coding	-2.25	0.0265	0.4347
TC0200005504.mm.1	1.13	T	Serinc4	serine incorporator 4	Multiple_Complex	-2.24	0.0327	0.462
TC1200001036.mm.1	-1.08	T	Serpina5	serine (or cysteine) peptidase inhibitor, clade A, member 5	Coding	-2.24	0.0035	0.2374
TC0200004396.mm.1	-1.11	T	Rasgrp1	RAS guanyl releasing protein 1; RAS guanyl releasing protein 1 (Rasgrp1), mRNA.	Multiple_Complex	-2.24	0.0033	0.2323
TC0700002080.mm.1	-1.04	T	Mrpl23	mitochondrial ribosomal protein L23	Multiple_Complex	-2.24	0.0029	0.2227
TC0200002827.mm.1	1.03	T	Dnajc5	DnaJ (Hsp40) homolog, subfamily C, member 5; DnaJ (Hsp40) homolog, subfamily C, member 5 (Dnajc5), mRNA.	Multiple_Complex	-2.24	0.0238	0.4219
TC0900001175.mm.1	-1.19	T	Plod2	procollagen lysine, 2-oxoglutarate 5-dioxygenase 2	Multiple_Complex	-2.24	0.007	0.2953
TC0200003745.mm.1	1.02	T	Sp3	trans-acting transcription factor 3	Multiple_Complex	-2.24	0.0413	0.4925
TC1100002043.mm.1	-1.35	T	Aspscr1	alveolar soft part sarcoma chromosome region, candidate 1 (human)	Multiple_Complex	-2.24	0.0328	0.4623
TC1800000228.mm.1	1.06	T	4930474G06Rik	RIKEN cDNA 4930474G06 gene; RIKEN cDNA 4930474G06 gene (4930474G06Rik), non-coding RNA.	NonCoding	-2.24	0.0491	0.5169
TC1200000700.mm.1	-1.25	T	Gphn	gephyrin	Coding	-2.24	0.0274	0.4388
TC1600000058.mm.1	1.11	T			NonCoding	-2.24	0.0292	0.4467
TC0400000498.mm.1	-1.03	T	Tdrd7	tudor domain containing 7	Multiple_Complex	-2.24	0.0038	0.2429
TC0100000558.mm.1	-1.08	T	Unc80	unc-80 homolog (C. elegans)	Multiple_Complex	-2.24	0.0266	0.4352
TC0700000522.mm.1	-1.12	T	Rasgrp4	RAS guanyl releasing protein 4; Synthetic construct Mus musculus clone IMAGE:100014918, MGC:180309 RAS guanyl releasing protein 4 (Rasgrp4) mRNA, encodes complete protein.	Multiple_Complex	-2.24	0.0227	0.416
TC1200000263.mm.1	-1.06	T	Lamb1	laminin B1	Multiple_Complex	-2.24	0.0059	0.2804
TC1900001765.mm.1	-1.02	T	Vps51; Tm7sf2	vacuolar protein sorting 51 homolog (S. cerevisiae); transmembrane 7 superfamily member 2	Multiple_Complex	-2.24	0.0278	0.4407
TC0200002288.mm.1	-1.08	T	Defb28	defensin beta 28; Synthetic construct Mus musculus clone IMAGE:100015813, MGC:183448 defensin beta 28 (Defb28) mRNA, encodes complete protein.	Coding	-2.24	0.0015	0.1741
TC1400001487.mm.1	1.14	T	Rarb	retinoic acid receptor, beta; retinoic acid receptor, beta (Rarb), mRNA.	Multiple_Complex	-2.24	0.0326	0.4615
TC0500002999.mm.1	-1.14	T	Pus1	pseudouridine synthase 1	Multiple_Complex	-2.24	0.0195	0.3986
TC0300001083.mm.1	-1.05	T	St7l	suppression of tumorigenicity 7-like	Multiple_Complex	-2.24	0.0289	0.4452
TC0700004642.mm.1	-1.12	T	Samd4b	sterile alpha motif domain containing 4B	Coding	-2.24	0.039	0.4851
TC0X00001425.mm.1	1.1	T	Zcchc16	zinc finger, CCHC domain containing 16	Coding	-2.24	0.0327	0.462
TC1800000143.mm.1	1.1	T	Gm15328	predicted gene 15328	NonCoding	-2.24	0.0126	0.3529
TC0600000648.mm.1	1.24	T	Chn2	chimerin 2; chimerin (chimaerin) 2	Multiple_Complex	-2.24	0.023	0.4176
TC0400002621.mm.1	-1.15	T	Erp44	endoplasmic reticulum protein 44	Multiple_Complex	-2.24	0.0223	0.4141
TC0700000014.mm.1	1.12	T	Ndufa3	NADH dehydrogenase (ubiquinone) 1 alpha subcomplex, 3	Multiple_Complex	-2.24	0.0063	0.2863
TC0100003094.mm.1	-1.09	T	Lax1	lymphocyte transmembrane adaptor 1	Coding	-2.24	0.0287	0.4445
TC1000002416.mm.1	-1.15	T			NonCoding	-2.24	0.0026	0.2153
TC1300000891.mm.1	1.29	T	Brd9	bromodomain containing 9	Multiple_Complex	-2.24	0.0371	0.4779
TC0700003548.mm.1	-1.59	T	Det1	de-etiolated homolog 1 (Arabidopsis)	Multiple_Complex	-2.24	0.0051	0.2684
TC0600001997.mm.1	-1.23	T	Zc3hc1	zinc finger, C3HC type 1	Multiple_Complex	-2.24	0.027	0.437
TC0700004371.mm.1	-1.45	T	Mcmbp	MCM (minichromosome maintenance deficient) binding protein	Multiple_Complex	-2.24	0.0048	0.2624
TC0900002879.mm.1	1.19	T	Rnf7	ring finger protein 7	Multiple_Complex	-2.24	0.0231	0.4182
TC0X00001564.mm.1	-1.1	T	2210013O21Rik	RIKEN cDNA 2210013O21 gene	Multiple_Complex	-2.24	0.0062	0.2851
TC1200002514.mm.1	-1.12	T			NonCoding	-2.24	0.0357	0.4734
TC1300001972.mm.1	-1	T			NonCoding	-2.24	0.0322	0.4598
TC0400001812.mm.1	1.01	T	Gm13062; RP23-103K12.4	predicted gene 13062 [Source:MGI Symbol;Acc:MGI:3649476]; putative novel transcript	NonCoding	-2.24	0.0394	0.4865
TC1700002404.mm.1	-1	T	AU016765	expressed sequence AU016765	Multiple_Complex	-2.24	0.0434	0.4994
TC0800003155.mm.1	-1.04	T	4732419C18Rik	RIKEN cDNA 4732419C18 gene [Source:MGI Symbol;Acc:MGI:3045379]	NonCoding	-2.24	0.0331	0.4636
TC1700000185.mm.1	-1.06	T	Chd1	chromodomain helicase DNA binding protein 1	Multiple_Complex	-2.24	0.0029	0.2226
TC1000000048.mm.1	-1.09	T	Lats1	large tumor suppressor	Multiple_Complex	-2.24	0.0087	0.3165
TC0800000333.mm.1	1.05	T	Kcnu1	potassium channel, subfamily U, member 1	Coding	-2.24	0.008	0.3084
TC1700000471.mm.1	-1.04	T	Scube3	signal peptide, CUB domain, EGF-like 3	Multiple_Complex	-2.24	0.0187	0.3944
TC0300001242.mm.1	-1.04	T	Abca4	ATP-binding cassette, sub-family A (ABC1), member 4	Multiple_Complex	-2.24	0.0303	0.4519
TC0900003324.mm.1	1.26	T	Bcl9l	B cell CLL/lymphoma 9-like	Multiple_Complex	-2.24	0.0058	0.2787
TC1100001628.mm.1	-1.03	T	Cnp	2,3-cyclic nucleotide 3 phosphodiesterase; 2',3'-cyclic nucleotide 3' phosphodiesterase	Multiple_Complex	-2.24	0.0214	0.4092
TC1100003008.mm.1	-1.11	T	Cfap52	cilia and flagella associated protein 52	Multiple_Complex	-2.24	0.0181	0.391
TC1600000700.mm.1	-2.65	T	C330027C09Rik	RIKEN cDNA C330027C09 gene	Multiple_Complex	-2.24	0.0454	0.5056
TC1600001209.mm.1	-1.08	T	Zc3h7a	zinc finger CCCH type containing 7 A; zinc finger CCCH type containing 7 A (Zc3h7a), transcript variant 2, non-coding RNA.; zinc finger CCCH type containing 7 A (Zc3h7a), transcript variant 1, mRNA.	Multiple_Complex	-2.24	0.0159	0.3766
TC1000002458.mm.1	-1.65	T	Syde1	synapse defective 1, Rho GTPase, homolog 1 (C. elegans)	Coding	-2.24	0.0179	0.3897
TC1900000407.mm.1	1.03	T	Dmrt2	doublesex and mab-3 related transcription factor 2	Coding	-2.24	0.0401	0.4887
TC1700001626.mm.1	1.16	T	Dnase1l2	deoxyribonuclease 1-like 2	Multiple_Complex	-2.24	0.0274	0.4389
TC0400003464.mm.1	1.09	T	Gm12887	predicted gene 12887	Coding	-2.24	0.049	0.5166
TC0200003140.mm.1	-1.08	T	Ndor1	NADPH dependent diflavin oxidoreductase 1	Multiple_Complex	-2.24	0.047	0.5108
TC1500002032.mm.1	1.17	T	Ttll8; Gm20621	tubulin tyrosine ligase-like family, member 8; predicted gene 20621	Multiple_Complex	-2.24	0.0224	0.4152
TC1500001403.mm.1	1.17	T	Ubr5	ubiquitin protein ligase E3 component n-recognin 5; ubiquitin protein ligase E3 component n-recognin 5 (Ubr5), transcript variant 2, mRNA.	Coding	-2.24	0.0332	0.4641
TC1000000633.mm.1	1.04	T			NonCoding	-2.24	0.0442	0.5023
TC1400000373.mm.1	-2.05	T	Glud1; Gm3219	glutamate dehydrogenase 1; B-cell CLL/lymphoma 7C pseudogene	Multiple_Complex	-2.24	0.0212	0.408
TC0200003601.mm.1	-1.05	T	Ly75	lymphocyte antigen 75	Coding	-2.24	0.0005	0.1063
TC1500001215.mm.1	-1.04	T	Npr3	natriuretic peptide receptor 3; natriuretic peptide receptor 3 (Npr3), transcript variant 2, mRNA.	Coding	-2.24	0.0062	0.2851
TC0700001141.mm.1	1.06	T	Zfp710	zinc finger protein 710	Coding	-2.23	0.0227	0.4161
TC1200001938.mm.1	-2.1	T	Wdr89; Rplp2-ps1	WD repeat domain 89; ribosomal protein, large P2, pseudogene 1	Multiple_Complex	-2.23	0.0045	0.2568
TC0200004878.mm.1	1.05	T	Snph	syntaphilin	Multiple_Complex	-2.23	0.0136	0.3606
TC1100004268.mm.1	-1.01	T	Fbxw10	F-box and WD-40 domain protein 10; Synthetic construct Homo sapiens clone IMAGE:9095691; MGC:199465 Fbxw10 protein (Fbxw10) gene, encodes complete protein.	Multiple_Complex	-2.23	0.0027	0.2169
TC1100000880.mm.1	1.08	T	Myh10	myosin, heavy polypeptide 10, non-muscle	Multiple_Complex	-2.23	0.046	0.5072
TC0700001860.mm.1	-1.09	T	Ctf1	cardiotrophin 1	Coding	-2.23	0.0047	0.2602
TC1400000163.mm.1	-1.12	T	Nudt13	nudix (nucleoside diphosphate linked moiety X)-type motif 13	Coding	-2.23	0.0056	0.275
TC1400002332.mm.1	-1.01	T	9930012K11Rik	RIKEN cDNA 9930012K11 gene	Multiple_Complex	-2.23	0.0065	0.2899
TC0900000182.mm.1	1.01	T	Ppan	peter pan homolog (Drosophila)	Multiple_Complex	-2.23	0.001	0.1511
TC0600000343.mm.1	-1.45	T			NonCoding	-2.23	0.03	0.4503
TC1600001655.mm.1	1.19	T	Cd200	CD200 antigen	Multiple_Complex	-2.23	0.0293	0.4471
TC1400002490.mm.1	-1.25	T	Naa16	N(alpha)-acetyltransferase 16, NatA auxiliary subunit	Multiple_Complex	-2.23	0.0261	0.4331
TC0400003784.mm.1	-1.16	T	Gm27022; RP23-32L5.5	predicted gene, 27022 [Source:MGI Symbol;Acc:MGI:5504137]; novel transcript	NonCoding	-2.23	0.0089	0.3188
TC0800002395.mm.1	1.09	T	2810428I15Rik	RIKEN cDNA 2810428I15 gene	Multiple_Complex	-2.23	0.0085	0.3144
TC0300000733.mm.1	1.61	T	2810403A07Rik	RIKEN cDNA 2810403A07 gene	Multiple_Complex	-2.23	0.004	0.2475
TC1100003447.mm.1	-1.2	T	Rps6kb1	ribosomal protein S6 kinase, polypeptide 1	Multiple_Complex	-2.23	0.0171	0.3844
TC0800000495.mm.1	-1.07	T			NonCoding	-2.23	0.0162	0.3784
TC0800000353.mm.1	-1.77	T	Eif4ebp1	eukaryotic translation initiation factor 4E binding protein 1	Coding	-2.23	0.0065	0.2888
TC0800002423.mm.1	-1.03	T	Ushbp1	Usher syndrome 1C binding protein 1	Coding	-2.23	0.0161	0.3778
TC0200002974.mm.1	-1.15	T	Fam188a	family with sequence similarity 188, member A	Multiple_Complex	-2.23	0.0038	0.2445
TC1200001362.mm.1	1.04	T	Fam228a	family with sequence similarity 228, member A	Coding	-2.23	0.0364	0.4757
TC0800001914.mm.1	-1.05	T	Gm16159; AC160526.2	predicted gene 16159 [Source:MGI Symbol;Acc:MGI:3801949]; novel transcript; predicted gene 16159	NonCoding	-2.23	0.0449	0.5042
TC0500002813.mm.1	1.02	T	1700010H22Rik	RIKEN cDNA 1700010H22 gene	Coding	-2.23	4.29e-05	0.0372
TC0400001164.mm.1	-1.75	T	Eps15	epidermal growth factor receptor pathway substrate 15	Multiple_Complex	-2.23	0.0052	0.2692
TC0X00001286.mm.1	-1.25	T	Armcx1	armadillo repeat containing, X-linked 1	Multiple_Complex	-2.23	0.0062	0.2846
TC0X00003197.mm.1	-1.19	T	Shroom2	shroom family member 2; Synthetic construct Homo sapiens clone IMAGE:9094541; MGC:199307 shroom family member 2 (Shroom2) gene, encodes complete protein.	Multiple_Complex	-2.23	0.0381	0.4819
TC0400001455.mm.1	-1.09	T	Eva1b	eva-1 homolog B (C. elegans)	Coding	-2.23	0.022	0.4128
TC0400000496.mm.1	-1.06	T	Stra6l	STRA6-like	Multiple_Complex	-2.23	0.0328	0.4621
TC0400004224.mm.1	-1.24	T	Ephb2	Eph receptor B2; Synthetic construct Mus musculus clone IMAGE:100062018, MGC:190326 Eph receptor B2 (Ephb2) mRNA, encodes complete protein.	Multiple_Complex	-2.23	0.0137	0.3615
TC0900001074.mm.1	-1.04	T	D430036J16Rik	RIKEN cDNA D430036J16 gene	NonCoding	-2.23	0.0147	0.3681
TC1900000325.mm.1	-1.11	T	D030056L22Rik	RIKEN cDNA D030056L22 gene	Coding	-2.23	0.0033	0.2316
TC0400003360.mm.1	-1.01	T	Btbd19	BTB (POZ) domain containing 19	Multiple_Complex	-2.23	0.0114	0.3425
TC0200004241.mm.1	1.03	T	Hipk3; Mir1902	homeodomain interacting protein kinase 3; microRNA 1902	Multiple_Complex	-2.23	0.0469	0.5105
TC1600001287.mm.1	1.12	T	Pi4ka	phosphatidylinositol 4-kinase, catalytic, alpha polypeptide	Multiple_Complex	-2.23	0.0128	0.3546
TC0800000818.mm.1	-1.25	T	Fam32a	family with sequence similarity 32, member A	Coding	-2.23	0.003	0.225
TC1600001311.mm.1	-1.13	T	Dgcr8; Mir1306	DiGeorge syndrome critical region gene 8; microRNA 1306	Multiple_Complex	-2.23	0.0205	0.4042
TC1400002027.mm.1	1.04	T	Chd8	chromodomain helicase DNA binding protein 8	Multiple_Complex	-2.23	0.0139	0.3623
TC0200005443.mm.1	1.34	T	Arfrp1	ADP-ribosylation factor related protein 1	Multiple_Complex	-2.23	0.0455	0.5058
TC1900001734.mm.1	-1.15	T	Emx2os	Emx2 opposite strand/antisense transcript (non-protein coding); EMX2 opposite strand/antisense RNA (non-protein coding)	NonCoding	-2.23	0.0005	0.1063
TC0X00003301.mm.1	1.76	T	Reps2	RALBP1 associated Eps domain containing protein 2	Multiple_Complex	-2.23	0.0034	0.2346
TC0600000337.mm.1	-1.22	T	Agbl3	ATP/GTP binding protein-like 3; ATP/GTP binding protein-like 3 (Agbl3), mRNA.	Multiple_Complex	-2.23	0.0168	0.3825
TC1300000673.mm.1	-1.4	T	B230219D22Rik	RIKEN cDNA B230219D22 gene	Multiple_Complex	-2.23	0.0014	0.1683
TC1600001134.mm.1	1.24	T	Coro7	coronin 7	Multiple_Complex	-2.23	0.0133	0.3581
TC1800001632.mm.1	-2.21	T	Haus1	HAUS augmin-like complex, subunit 1	Coding	-2.23	0.0246	0.4255
TC1300000396.mm.1	1	T	Prpf4b	PRP4 pre-mRNA processing factor 4 homolog B (yeast)	Multiple_Complex	-2.23	0.0294	0.4477
TC1600001946.mm.1	-1.07	T	Tmprss15	transmembrane protease, serine 15; transmembrane protease, serine 15 (Tmprss15), transcript variant 2, mRNA.	Coding	-2.23	0.0109	0.3383
TC0600002077.mm.1	-1.1	T	9330158H04Rik	RIKEN cDNA 9330158H04 gene	NonCoding	-2.23	0.004	0.2479
TC1100000326.mm.1	-1.09	T	4930524B15Rik	RIKEN cDNA 4930524B15 gene	Coding	-2.23	0.0488	0.516
TC1100001889.mm.1	-1.05	T	Otop2	otopetrin 2	Multiple_Complex	-2.23	0.0374	0.4793
TC0700001876.mm.1	1	T	Itgax	integrin alpha X; Synthetic construct Mus musculus clone IMAGE:100068125, MGC:195742 integrin alpha X (Itgax) mRNA, encodes complete protein.	Coding	-2.23	0.0324	0.4607
TC1600000264.mm.1	-1.05	T	B3gnt5	UDP-GlcNAc:betaGal beta-1,3-N-acetylglucosaminyltransferase 5	Multiple_Complex	-2.23	0.0052	0.2696
TC0800001400.mm.1	1.16	T	Cmip	c-Maf inducing protein	Multiple_Complex	-2.23	0.0395	0.4868
TC0900000786.mm.1	-1.05	T	Anp32a	acidic (leucine-rich) nuclear phosphoprotein 32 family, member A	Multiple_Complex	-2.23	0.0363	0.4755
TC1200001087.mm.1	-1.08	T			NonCoding	-2.23	0.0106	0.3351
TC0Y00000168.mm.1	-1.03	T	LOC380994; LOC100862210; Gm21739	SubName: Full=LOC380994 protein;; PREDICTED: X-linked lymphocyte-regulated protein PM1-like (LOC100862210), mRNA.; predicted gene, 21739	Multiple_Complex	-2.23	0.0052	0.2692
TC0400003392.mm.1	1.01	T	Mpl	myeloproliferative leukemia virus oncogene; myeloproliferative leukemia virus oncogene (Mpl), transcript variant 1, mRNA.	Coding	-2.23	0.0153	0.3719
TC0400001427.mm.1	1.04	T	Mtf1	metal response element binding transcription factor 1	Multiple_Complex	-2.22	0.0146	0.3668
TC1300000831.mm.1	-1.04	T	Zfp273	zinc finger protein 273	Multiple_Complex	-2.22	0.0117	0.3448
TC1200000235.mm.1	-1.26	T	Rnaseh1	ribonuclease H1	Multiple_Complex	-2.22	0.0481	0.5141
TC0X00000267.mm.1	-1.08	T	Gm10488; Gm10230; Gm10147; Gm14632; Gm10096; Gm10058; Gm10486; Gm14819	predicted gene 10488 (Gm10488), mRNA.; predicted gene 10230 (Gm10230), mRNA.; predicted gene 10147 (Gm10147), mRNA.; predicted gene 14632 (Gm14632), mRNA.; predicted gene 10096 (Gm10096), mRNA.; predicted gene 10058 (Gm10058), mRNA.; predicted gene 10486; predicted gene 14819; predicted gene 10488	Coding	-2.22	0.0113	0.3418
TC0300002685.mm.1	-1.15	T	Chil4	chitinase-like 4	Multiple_Complex	-2.22	0.0295	0.4482
TC1700000464.mm.1	1.09	T	Pacsin1	protein kinase C and casein kinase substrate in neurons 1; protein kinase C and casein kinase substrate in neurons 1 (Pacsin1), transcript variant 1, mRNA.	Multiple_Complex	-2.22	0.0321	0.4591
TC1100002847.mm.1	1.09	T	Arf1	ADP-ribosylation factor 1	Multiple_Complex	-2.22	0.0132	0.3571
TC0700001896.mm.1	1.22	T	Plpp4	phospholipid phosphatase 4	Coding	-2.22	2.3e-05	0.028
TC1600000199.mm.1	1.12	T	Top3b	topoisomerase (DNA) III beta	Multiple_Complex	-2.22	0.048	0.5136
TC1600000014.mm.1	1.14	T	Zfp174	zinc finger protein 174	Multiple_Complex	-2.22	0.0061	0.2837
TC0500002887.mm.1	-8.6	T	Sparcl1	SPARC-like 1	Coding	-2.22	0.0062	0.2846
TC1700001458.mm.1	-1.41	T	Acat3	acetyl-Coenzyme A acetyltransferase 3	Multiple_Complex	-2.22	0.0449	0.5042
TC0X00000298.mm.1	-1.27	T			NonCoding	-2.22	0.0464	0.5088
TC0200005404.mm.1	-1.13	T	Cables2	CDK5 and Abl enzyme substrate 2	Multiple_Complex	-2.22	0.0161	0.3776
TC1600001758.mm.1	1.11	T	Tbc1d23	TBC1 domain family, member 23	Multiple_Complex	-2.22	0.04	0.4884
TC1300002301.mm.1	-1.22	T	D630045M09Rik	RIKEN cDNA D630045M09 gene; RIKEN cDNA D630045M09 gene (D630045M09Rik), non-coding RNA.	NonCoding	-2.22	0.0014	0.1715
TC0800000501.mm.1	-1.02	T	Triml2	tripartite motif family-like 2	Coding	-2.22	0.0141	0.3639
TC1700001473.mm.1	1.01	T	Tcte2; 2700054A10Rik	t-complex-associated testis expressed 2; RIKEN cDNA 2700054A10 gene	Multiple_Complex	-2.22	0.0206	0.4046
TC0600000720.mm.1	1.07	T	Gm5570	predicted gene 5570	NonCoding	-2.22	0.0245	0.4252
TC0X00003323.mm.1	-1.09	T	Zrsr2	zinc finger (CCCH type), RNA binding motif and serine/arginine rich 2; Synthetic construct Mus musculus clone IMAGE:100069504, MGC:199406 zinc finger (CCCH type), RNA binding motif and serine/arginine rich 2 (Zrsr2) mRNA, encodes complete protein.	Multiple_Complex	-2.22	0.0258	0.4316
TC0100001409.mm.1	-1.57	T	Tor1aip2	torsin A interacting protein 2	Multiple_Complex	-2.22	0.0174	0.3865
TC0100002784.mm.1	-1.07	T	Iqca	IQ motif containing with AAA domain	Coding	-2.22	0.011	0.3388
TC1400002406.mm.1	-1.06	T	Lrch1	leucine-rich repeats and calponin homology (CH) domain containing 1	Multiple_Complex	-2.22	0.0071	0.2968
TC1900000681.mm.1	-1.76	T	Pprc1	peroxisome proliferative activated receptor, gamma, coactivator-related 1	Multiple_Complex	-2.22	0.0104	0.3345
TC0200005471.mm.1	-1.01	T	Ak1	adenylate kinase 1	Multiple_Complex	-2.22	0.0113	0.3417
TC0600001442.mm.1	1.9	T	Acrbp; Ing4	proacrosin binding protein; inhibitor of growth family, member 4	Multiple_Complex	-2.22	0.0266	0.4353
TC1700002721.mm.1	-1.13	T			NonCoding	-2.22	0.0102	0.3331
TC1000003011.mm.1	-1.13	T	Grip1os3; RP24-528H20.1	glutamate receptor interacting protein 1, opposite strand 3 [Source:MGI Symbol;Acc:MGI:3826561]; novel transcript	NonCoding	-2.22	0.0318	0.4583
TC0500003734.mm.1	1.45	T	1500011B03Rik	RIKEN cDNA 1500011B03 gene	Multiple_Complex	-2.22	0.0298	0.4496
TC0900001675.mm.1	-1.09	T	Ccr5	chemokine (C-C motif) receptor 5	Multiple_Complex	-2.22	0.0126	0.3529
TC0700002632.mm.1	1.13	T	Lipe	lipase, hormone sensitive	Coding	-2.22	0.0356	0.4729
TC1800001117.mm.1	1.01	T	Gm26823	predicted gene, 26823 [Source:MGI Symbol;Acc:MGI:5477317]	NonCoding	-2.22	0.0034	0.233
TC0X00002528.mm.1	1.02	T	Gm7173	predicted gene 7173	Coding	-2.22	0.0068	0.2932
TC0200004508.mm.1	-1.08	T	Shf	Src homology 2 domain containing F	Multiple_Complex	-2.22	0.0031	0.2265
TC0800002807.mm.1	1.16	T	Rrad	Ras-related associated with diabetes	Coding	-2.22	0.0113	0.3418
TC1200000618.mm.1	1.01	T	Jkamp	JNK1/MAPK8-associated membrane protein	Multiple_Complex	-2.22	0.0191	0.3966
TC1000002316.mm.1	1.08	T	Zfp365	zinc finger protein 365	Multiple_Complex	-2.22	0.0037	0.2406
TC0200001843.mm.1	-2.43	T	Sord	sorbitol dehydrogenase	Coding	-2.22	0.038	0.4816
TC0300002342.mm.1	1.46	T	Trim46	tripartite motif-containing 46	Multiple_Complex	-2.22	0.0221	0.4132
TC0500001885.mm.1	1.05	T	Rbm48	RNA binding motif protein 48	Multiple_Complex	-2.22	0.0368	0.477
TC0100001620.mm.1	-1.07	T	Cfap45	cilia and flagella associated protein 45	Multiple_Complex	-2.22	0.0187	0.3943
TC0300002245.mm.1	-1.06	T	Fhdc1	FH2 domain containing 1	Multiple_Complex	-2.22	0.003	0.2249
TC1100000007.mm.1	-1.05	T	Patz1; Gm11944	POZ (BTB) and AT hook containing zinc finger 1; predicted gene 11944	Multiple_Complex	-2.22	0.0298	0.4497
TC1000000079.mm.1	1.08	T	Shprh	SNF2 histone linker PHD RING helicase	Multiple_Complex	-2.22	0.0364	0.4758
TC0200002143.mm.1	-1.66	T	Mgme1	mitochondrial genome maintainance exonuclease 1	Coding	-2.22	0.044	0.5017
TC0400000488.mm.1	-1.05	T	Dcaf10	DDB1 and CUL4 associated factor 10	Multiple_Complex	-2.22	0.0242	0.4235
TC0700001145.mm.1	-1.11	T	Sema4b	sema domain, immunoglobulin domain (Ig), transmembrane domain (TM) and short cytoplasmic domain, (semaphorin) 4B; Synthetic construct Mus musculus clone IMAGE:100062559, MGC:190913 sema domain, immunoglobulin domain (Ig), transmembrane domain (TM) and short cytoplasmic domain, (semaphorin) 4B (Sema4b) mRNA, encodes complete protein.	Multiple_Complex	-2.22	0.0238	0.4218
TC0200000033.mm.1	-1.48	T	Bend7	BEN domain containing 7	Multiple_Complex	-2.22	0.0498	0.5185
TC1700000362.mm.1	-1.06	T	Clcn7	chloride channel, voltage-sensitive 7; chloride channel 7	Multiple_Complex	-2.21	0.0378	0.4809
TC0X00003066.mm.1	1.08	T	Morc4	microrchidia 4	Multiple_Complex	-2.21	0.0256	0.4306
TC0700004225.mm.1	-1.13	T	Palb2	partner and localizer of BRCA2	Multiple_Complex	-2.21	0.0005	0.1098
TC0200005143.mm.1	-1.11	T	Cdh22	cadherin 22	Coding	-2.21	0.0256	0.4306
TC0400003343.mm.1	-1.32	T	Nasp	nuclear autoantigenic sperm protein (histone-binding)	Multiple_Complex	-2.21	0.0282	0.442
TC0500000953.mm.1	-1.24	T	Bmp3	bone morphogenetic protein 3	Coding	-2.21	0.003	0.2233
TC1600001915.mm.1	-1.09	T	Lipi	lipase, member I; lipase, member I (Lipi), transcript variant 2, mRNA.	Coding	-2.21	0.0169	0.383
TC1200000348.mm.1	1.76	T	Etv1	ets variant 1; ets variant gene 1	Multiple_Complex	-2.21	0.0274	0.4391
TC1000000279.mm.1	-1.19	T	Hddc2	HD domain containing 2	Multiple_Complex	-2.21	0.0112	0.3407
TC0400001395.mm.1	-1.6	T	Pabpc4	poly(A) binding protein, cytoplasmic 4	Multiple_Complex	-2.21	0.0034	0.2331
TC0100003877.mm.1	-1.52	T	Kdelc1	KDEL (Lys-Asp-Glu-Leu) containing 1	Multiple_Complex	-2.21	0.0021	0.197
TC1500001480.mm.1	1.8	T	Csmd3	CUB and Sushi multiple domains 3	Multiple_Complex	-2.21	0.0039	0.2452
TC1900001742.mm.1	-1.2	T	Fam204a	family with sequence similarity 204, member A	Multiple_Complex	-2.21	0.0395	0.4868
TC0400000102.mm.1	-1.09	T	Gm11842; RP23-203A12.4	predicted gene 11842 [Source:MGI Symbol;Acc:MGI:3651165]; novel transcript	NonCoding	-2.21	0.0361	0.4746
TC0500002182.mm.1	-1.19	T	Ift172	intraflagellar transport 172	Coding	-2.21	0.0173	0.3857
TC0200002863.mm.1	-1.01	T	Prpf18	PRP18 pre-mRNA processing factor 18 homolog (yeast)	Multiple_Complex	-2.21	0.0493	0.5171
TC0500001667.mm.1	-1.11	T	Dnaaf5	dynein, axonemal, assembly factor 5	Multiple_Complex	-2.21	0.0357	0.4735
TC0900001005.mm.1	-1.21	T	Fam214a	family with sequence similarity 214, member A	Coding	-2.21	0.0257	0.4312
TC1300002380.mm.1	1.12	T	Rasa1	RAS p21 protein activator 1	Multiple_Complex	-2.21	0.007	0.2955
TC1200000498.mm.1	-1.43	T	Gemin2	gem (nuclear organelle) associated protein 2	Multiple_Complex	-2.21	0.0215	0.4095
TC0900002023.mm.1	1.1	T	Gm17252	predicted gene, 17252	Multiple_Complex	-2.21	0.0141	0.3643
TC0500002306.mm.1	-1	T	Bod1l	biorientation of chromosomes in cell division 1-like	Coding	-2.21	0.016	0.3774
TC0800000726.mm.1	-1.14	T	Lpar2	lysophosphatidic acid receptor 2	Coding	-2.21	0.014	0.363
TC1300001069.mm.1	1.39	T	Wdr41	WD repeat domain 41	Coding	-2.21	0.0425	0.4967
TC0400003478.mm.1	-1.46	T	Ppie	peptidylprolyl isomerase E (cyclophilin E)	Multiple_Complex	-2.21	0.0425	0.4966
TC0200000549.mm.1	-1.12	T	Ncs1	neuronal calcium sensor 1	Multiple_Complex	-2.21	0.0361	0.4748
TC1100003334.mm.1	-1.71	T	Utp6	UTP6, small subunit (SSU) processome component, homolog (yeast)	Multiple_Complex	-2.21	0.0166	0.3813
TC1200001813.mm.1	1.11	T	Sec23a	SEC23 homolog A, COPII coat complex component; SEC23A (S. cerevisiae)	Multiple_Complex	-2.21	0.0309	0.4547
TC0200003130.mm.1	-1.11	T	Noxa1	NADPH oxidase activator 1	Coding	-2.21	0.0459	0.5072
TC0300001482.mm.1	-4.87	T	Ddah1	dimethylarginine dimethylaminohydrolase 1	Multiple_Complex	-2.21	0.038	0.4817
TC1700000539.mm.1	1.12	T	Ndufv3	NADH dehydrogenase (ubiquinone) flavoprotein 3	Coding	-2.21	0.0199	0.4012
TC1900000634.mm.1	-1.13	T	Entpd7	ectonucleoside triphosphate diphosphohydrolase 7	Multiple_Complex	-2.21	0.0111	0.3402
TC0200004486.mm.1	-1.08	T	Strc	stereocilin	Multiple_Complex	-2.21	0.0412	0.492
TC0900000938.mm.1	1.17	T	Sltm	SAFB-like, transcription modulator	Multiple_Complex	-2.21	0.0062	0.2851
TC0600003106.mm.1	-1.03	T			NonCoding	-2.21	0.0234	0.4197
TC1800001682.mm.1	1.15	T	Zfp236	zinc finger protein 236	Multiple_Complex	-2.21	0.0283	0.4429
TC1800001665.mm.1	-1.13	T	Nfatc1	nuclear factor of activated T cells, cytoplasmic, calcineurin dependent 1	Multiple_Complex	-2.21	0.0171	0.3844
TC0700001725.mm.1	-1.04	T	Abca14	ATP-binding cassette, sub-family A (ABC1), member 14	Multiple_Complex	-2.21	0.0083	0.3122
TC0500001201.mm.1	-1.1	T			NonCoding	-2.21	0.0478	0.5133
TC0200004481.mm.1	-1.21	T	Zscan29	zinc finger SCAN domains 29 (Zscan29), mRNA.; zinc finger SCAN domains 29	Multiple_Complex	-2.21	5.36e-05	0.0408
TC0100000572.mm.1	-1.04	T	Cps1	carbamoyl-phosphate synthetase 1; carbamoyl-phosphate synthetase 1, mRNA (cDNA clone IMAGE:4160125), partial cds.	Multiple_Complex	-2.21	0.0144	0.3656
TC0800000716.mm.1	-1.22	T			NonCoding	-2.21	0.0027	0.217
TC0400003648.mm.1	-1.01	T	Gm16080; RP23-94L5.3	predicted gene 16080 [Source:MGI Symbol;Acc:MGI:3802056]; novel transcript	NonCoding	-2.21	0.0202	0.4028
TC1900000845.mm.1	-1.2	T			NonCoding	-2.21	0.0383	0.4827
TC0X00000352.mm.1	-1.18	T	Rhox2f	reproductive homeobox 2F	Coding	-2.21	0.0253	0.4288
TC0500003175.mm.1	-1.05	T	Oas2	2-5 oligoadenylate synthetase 2; 2'-5' oligoadenylate synthetase 2	Multiple_Complex	-2.21	0.0076	0.3028
TC0500003731.mm.1	-1.06	T	Gbp4	guanylate binding protein 4	Coding	-2.21	0.0309	0.4547
TC1000001208.mm.1	-1.44	T			NonCoding	-2.21	0.0344	0.4686
TC1700000881.mm.1	1.22	T	Gtpbp2	GTP binding protein 2	Multiple_Complex	-2.21	0.0092	0.3231
TC0800002596.mm.1	-1.22	T	Rnaseh2a	ribonuclease H2, large subunit	Multiple_Complex	-2.21	0.0036	0.2388
TC0300002973.mm.1	-1.14	T	Gstcd	glutathione S-transferase, C-terminal domain containing	Multiple_Complex	-2.21	0.0151	0.3703
TC1300001814.mm.1	-1.01	T	F13a1	coagulation factor XIII, A1 subunit	Coding	-2.21	0.0354	0.4721
TC0800000948.mm.1	1.04	T	4930432K21Rik	RIKEN cDNA 4930432K21 gene	Multiple_Complex	-2.21	0.0144	0.3661
TC1700001348.mm.1	1.7	T	Pisd-ps2	phosphatidylserine decarboxylase, pseudogene 2	Multiple_Complex	-2.21	0.0199	0.401
TC1300000093.mm.1	-1.59	T	B3galnt2	UDP-GalNAc:betaGlcNAc beta 1,3-galactosaminyltransferase, polypeptide 2	Multiple_Complex	-2.21	0.0296	0.449
TC1700002787.mm.1	-1.16	T	Ddx39b; Mir8094	DEAD (Asp-Glu-Ala-Asp) box polypeptide 39B; microRNA 8094	Multiple_Complex	-2.21	0.0413	0.4925
TC0900001903.mm.1	1.18	T	Zfp599	zinc finger protein 599	Coding	-2.21	0.0413	0.4924
TC0500002592.mm.1	1.02	T	Ociad2	OCIA domain containing 2	Multiple_Complex	-2.21	0.013	0.356
TC0700001716.mm.1	-1.19	T	2610020H08Rik	RIKEN cDNA 2610020H08 gene	Multiple_Complex	-2.21	0.0328	0.4624
TC1700001927.mm.1	-1.01	T	Cyp21a1	cytochrome P450, family 21, subfamily a, polypeptide 1	Multiple_Complex	-2.21	0.0073	0.3
TC0700002740.mm.1	-1.11	T	Zfp14	zinc finger protein 14	Coding	-2.21	0.0402	0.4891
TC1800000191.mm.1	-1.48	T	Galnt1	UDP-N-acetyl-alpha-D-galactosamine:polypeptide N-acetylgalactosaminyltransferase 1	Multiple_Complex	-2.21	0.0161	0.3779
TC1100003945.mm.1	-1.34	T	Nol11	nucleolar protein 11	Multiple_Complex	-2.2	0.0222	0.4139
TC0200005366.mm.1	1.04	T	Gm14404	predicted gene 14404 [Source:MGI Symbol;Acc:MGI:3649814]	Multiple_Complex	-2.2	0.0207	0.405
TC0X00001421.mm.1	-1.81	T	Alg13	asparagine-linked glycosylation 13; asparagine-linked glycosylation 13 homolog (S. cerevisiae)	Multiple_Complex	-2.2	0.0104	0.3343
TC0100002938.mm.1	1.57	T	2900060B14Rik	RIKEN cDNA 2900060B14 gene	Multiple_Complex	-2.2	0.0468	0.5102
TC1600000129.mm.1	-1.12	T	Gm4262	predicted gene 4262	NonCoding	-2.2	0.0088	0.3176
TC0100002601.mm.1	1.01	T	Abcb6	ATP-binding cassette, sub-family B (MDR/TAP), member 6	Multiple_Complex	-2.2	0.015	0.3696
TC0100002589.mm.1	-1.01	T	Prkag3	protein kinase, AMP-activated, gamma 3 non-catatlytic subunit	Coding	-2.2	0.042	0.495
TC0100000307.mm.1	-5.23	T			NonCoding	-2.2	0.0109	0.3383
TC0700001802.mm.1	1.07	T	Rabep2	rabaptin, RAB GTPase binding effector protein 2	Multiple_Complex	-2.2	0.0111	0.3395
TC0X00003404.mm.1	-1.03	T	Gm15085; Gm15080; Ott	predicted gene 15085 (Gm15085), mRNA.; predicted gene 15080; ovary testis transcribed; ovary testis transcribed, mRNA (cDNA clone MGC:129142 IMAGE:40038981), complete cds.; predicted gene 15085	Coding	-2.2	0.0422	0.4957
TC0500001134.mm.1	-1.01	T	Golga3	golgi autoantigen, golgin subfamily a, 3	Multiple_Complex	-2.2	0.0028	0.2203
TC0400003393.mm.1	-1.09	T	Tie1	tyrosine kinase with immunoglobulin-like and EGF-like domains 1	Multiple_Complex	-2.2	0.0106	0.3355
TC0100002348.mm.1	-1.2	T	Gtf3c3	general transcription factor IIIC, polypeptide 3	Coding	-2.2	0.019	0.3961
TC0100003589.mm.1	-1.06	T	Gm4955	predicted gene 4955	Coding	-2.2	0.039	0.4852
TC0100000351.mm.1	-1.42	T	Wdr75	WD repeat domain 75	Multiple_Complex	-2.2	0.0301	0.4506
TC0100002772.mm.1	-1.1	T	A730008H23Rik; Hjurp; 6430706D22Rik	RIKEN cDNA A730008H23 gene; Holliday junction recognition protein; RIKEN cDNA 6430706D22 gene; RIKEN cDNA 6430706D22 gene (6430706D22Rik), non-coding RNA.	Multiple_Complex	-2.2	0.0409	0.4911
TC0700002226.mm.1	1.27	T	Clcn4	chloride channel, voltage-sensitive 4	Multiple_Complex	-2.2	0.009	0.3197
TC1300002196.mm.1	-1	T	Slc35d2	solute carrier family 35, member D2	Multiple_Complex	-2.2	0.0233	0.4193
TC0700003517.mm.1	1.06	T	Slco3a1	solute carrier organic anion transporter family, member 3a1	Multiple_Complex	-2.2	0.0458	0.5066
TC0200005486.mm.1	-1.31	T	Dbndd2	dysbindin (dystrobrevin binding protein 1) domain containing 2	Multiple_Complex	-2.2	0.0346	0.4693
TC1000000082.mm.1	-1.02	T	Epm2a	epilepsy, progressive myoclonic epilepsy, type 2 gene alpha; Synthetic construct Mus musculus clone IMAGE:100064064, MGC:193435 epilepsy, progressive myoclonic epilepsy, type 2 gene alpha (Epm2a) mRNA, encodes complete protein.	Multiple_Complex	-2.2	0.0236	0.4208
TC0200002117.mm.1	1.03	T	Fau-ps1	Finkel-Biskis-Reilly murine sarcoma virus (FBR-MuSV) ubiquitously expressed (fox derived), pseudogene 1	Multiple_Complex	-2.2	0.0408	0.491
TC0X00001972.mm.1	-1	T	Gm1989	predicted gene 1989 [Source:MGI Symbol;Acc:MGI:3780158]	Pseudogene	-2.2	0.0053	0.2711
TC0500000034.mm.1	-1.01	T			NonCoding	-2.2	0.0132	0.3569
TC0500000560.mm.1	-1.19	T	Pcdh7	protocadherin 7	Coding	-2.2	0.0033	0.2318
TC1200002289.mm.1	1.06	T	Serpina3c	serine (or cysteine) peptidase inhibitor, clade A, member 3C	Coding	-2.2	0.0222	0.4137
TC0500001458.mm.1	-1.08	T			NonCoding	-2.2	0.0459	0.5071
TC0500001496.mm.1	-1.1	T	Piwil1	piwi-like RNA-mediated gene silencing 1	Coding	-2.2	0.0275	0.4395
TC1400000380.mm.1	1.03	T			NonCoding	-2.2	0.0226	0.4156
TC0300002680.mm.1	1.04	T	I830077J02Rik	RIKEN cDNA I830077J02 gene	Multiple_Complex	-2.2	0.0297	0.4493
TC1100003760.mm.1	-1.03	T	Krt14	keratin 14	Multiple_Complex	-2.2	0.003	0.2234
TC1600001827.mm.1	-2.6	T	Epha3	Eph receptor A3	Multiple_Complex	-2.2	0.022	0.4128
TC0500002818.mm.1	-3.49	T	Rasgef1b	RasGEF domain family, member 1B	Multiple_Complex	-2.2	0.0141	0.3642
TC0500002386.mm.1	-1.95	T	Adgra3; Adgra2	adhesion G protein-coupled receptor A3; adhesion G protein-coupled receptor A2	Coding	-2.2	0.0467	0.5099
TC1600000224.mm.1	-1.13	T	Klhl22	kelch-like 22	Multiple_Complex	-2.2	0.0433	0.499
TC0900001624.mm.1	1.16	T	Nktr	natural killer tumor recognition sequence; Synthetic construct Mus musculus clone IMAGE:100015890, MGC:183480 natural killer tumor recognition sequence (Nktr) mRNA, encodes complete protein.	Multiple_Complex	-2.2	0.0402	0.4889
TC1700000990.mm.1	-1	T	Adgre4	adhesion G protein-coupled receptor E4	Coding	-2.2	0.044	0.5016
TC1100000028.mm.1	-1.56	T	Pes1	pescadillo homolog 1, containing BRCT domain (zebrafish)	Multiple_Complex	-2.2	0.0335	0.4648
TC1900001051.mm.1	-1.05	T	Lgals12	lectin, galactose binding, soluble 12	Coding	-2.2	0.0015	0.1769
TC1500001896.mm.1	-1.62	T	Rpl3	ribosomal protein L3	Coding	-2.2	0.028	0.4416
TC0200004647.mm.1	-1.02	T	Siglec1	sialic acid binding Ig-like lectin 1, sialoadhesin	Coding	-2.2	0.0297	0.4495
TC0100003093.mm.1	1.04	T	Zbed6; Zc3h11a	zinc finger, BED type containing 6; zinc finger CCCH type containing 11A; zinc finger, BED domain containing 6; zinc finger CCCH type containing 11A (Zc3h11a), mRNA.	Multiple_Complex	-2.2	0.0273	0.4386
TC0600002159.mm.1	-1.02	T	Trpv6	transient receptor potential cation channel, subfamily V, member 6	Coding	-2.2	0.0137	0.3614
TC1400002798.mm.1	1.24	T	Mettl17	methyltransferase like 17	Multiple_Complex	-2.2	0.0105	0.3347
TC0200001195.mm.1	1.04	T	Fsip2	fibrous sheath-interacting protein 2	Coding	-2.2	0.029	0.4455
TC0700002792.mm.1	2.64	T	Gramd1a	GRAM domain containing 1A	Multiple_Complex	-2.2	0.0454	0.5054
TC0200003817.mm.1	-1.09	T	Cwc22	CWC22 spliceosome-associated protein homolog (S. cerevisiae)	Multiple_Complex	-2.2	0.0154	0.3726
TC1000003148.mm.1	1.15	T	Esyt1	extended synaptotagmin-like protein 1	Coding	-2.2	0.0468	0.5102
TC0300001697.mm.1	-1.04	T	Pde7a	phosphodiesterase 7A	Multiple_Complex	-2.2	0.0285	0.4436
TC0600000667.mm.1	-2.11	T	Adcyap1r1	adenylate cyclase activating polypeptide 1 receptor 1	Multiple_Complex	-2.2	0.0003	0.0888
TC1200000742.mm.1	-1.04	T	Plekhd1	pleckstrin homology domain containing, family D (with coiled-coil domains) member 1	Multiple_Complex	-2.19	0.0445	0.5032
TC1000002365.mm.1	-1.03	T	A330049N07Rik	RIKEN cDNA A330049N07 gene; RIKEN cDNA A330049N07 gene (A330049N07Rik), non-coding RNA.	NonCoding	-2.19	0.0016	0.1798
TC0200002872.mm.1	-1.18	T	Optn	optineurin	Multiple_Complex	-2.19	0.0108	0.3375
TC0400001614.mm.1	1.09	T	Gpatch3	G patch domain containing 3	Multiple_Complex	-2.19	0.0323	0.4606
TC1100000872.mm.1	-1.02	T	Pik3r5	phosphoinositide-3-kinase, regulatory subunit 5, p101	Multiple_Complex	-2.19	0.0329	0.4626
TC1400001803.mm.1	-1.1	T	Gm3072	predicted gene 3072 [Source:MGI Symbol;Acc:MGI:3781249]	Coding	-2.19	0.0465	0.5092
TC0700000660.mm.1	-1.07	T	Cep89	centrosomal protein 89	Multiple_Complex	-2.19	0.0467	0.5099
TC0X00002013.mm.1	-1.11	T	Gm10230; Gm10147; Gm10487; Gm14632; Gm10096; Gm10058; Gm10486; Gm14819; Gm4836	predicted gene 10230 (Gm10230), mRNA.; predicted gene 10147 (Gm10147), mRNA.; predicted gene 10487 (Gm10487), mRNA.; predicted gene 14632 (Gm14632), mRNA.; predicted gene 10096 (Gm10096), mRNA.; predicted gene 10058 (Gm10058), mRNA.; predicted gene 10486 (Gm10486), mRNA.; predicted gene 14819 (Gm14819), mRNA.; predicted gene 4836 (Gm4836), mRNA.; predicted gene 10487; predicted gene 10486	Coding	-2.19	0.0107	0.3359
TC0700003590.mm.1	1.41	T	Rccd1	RCC1 domain containing 1	Multiple_Complex	-2.19	0.0239	0.4224
TC0800001977.mm.1	-1.44	T	Mak16	MAK16 homolog (S. cerevisiae)	Coding	-2.19	0.0419	0.4946
TC0800002741.mm.1	-1.06	T	Cngb1	cyclic nucleotide gated channel beta 1	Multiple_Complex	-2.19	0.019	0.3961
TC0100000656.mm.1	-1.23	T	Dnajb2	DnaJ (Hsp40) homolog, subfamily B, member 2	Multiple_Complex	-2.19	0.0047	0.2617
TC1300000364.mm.1	1.12	T	Serpinb9	serine (or cysteine) peptidase inhibitor, clade B, member 9	Coding	-2.19	0.0085	0.3152
TC0200000080.mm.1	-1.05	T	Gm13262	predicted gene 13262	NonCoding	-2.19	0.0045	0.2573
TC1700001034.mm.1	-1.07	T	Adgre1	adhesion G protein-coupled receptor E1	Multiple_Complex	-2.19	0.0005	0.1118
TC1900001547.mm.1	-1.33	T	Dnmbp	dynamin binding protein; Synthetic construct Mus musculus clone IMAGE:100062762, MGC:190953 dynamin binding protein (Dnmbp) mRNA, encodes complete protein.; dynamin binding protein (Dnmbp), mRNA.	Multiple_Complex	-2.19	0.0159	0.3762
TC0400000164.mm.1	1.05	T	Rmdn1	regulator of microtubule dynamics 1	Multiple_Complex	-2.19	0.014	0.3635
TC1100004101.mm.1	-1.03	T	Unc13d	unc-13 homolog D (C. elegans)	Multiple_Complex	-2.19	0.0115	0.3436
TC0400001950.mm.1	1.01	T	Lzic	leucine zipper and CTNNBIP1 domain containing	Multiple_Complex	-2.19	0.0069	0.2947
TC0600000551.mm.1	1.27	T	Krba1	KRAB-A domain containing 1	Multiple_Complex	-2.19	0.0082	0.3111
TC1900000520.mm.1	1.08	T	Hectd2	HECT domain containing 2	Multiple_Complex	-2.19	0.0349	0.4704
TC0300002169.mm.1	1.08	T			NonCoding	-2.19	0.0015	0.1768
TC1900000610.mm.1	-1.56	T	Marveld1	MARVEL (membrane-associating) domain containing 1	Coding	-2.19	0.0237	0.4215
TC0600000912.mm.1	-1.01	T	M1ap	meiosis 1 associated protein	Multiple_Complex	-2.19	0.0283	0.4427
TC1100000995.mm.1	-1.77	T	Mybbp1a	MYB binding protein (P160) 1a	Multiple_Complex	-2.19	0.0245	0.4253
TC0400003529.mm.1	-1.01	T	Sh3d21	SH3 domain containing 21	Multiple_Complex	-2.19	0.0136	0.3601
TC0300002237.mm.1	1.69	T	D930015E06Rik	RIKEN cDNA D930015E06 gene	Multiple_Complex	-2.19	0.0439	0.5015
TC0100000131.mm.1	-1.03	T	Efhc1	EF-hand domain (C-terminal) containing 1	Multiple_Complex	-2.19	0.0007	0.1298
TC0200000393.mm.1	-1.36	T	Pnpla7	patatin-like phospholipase domain containing 7	Multiple_Complex	-2.19	0.0467	0.5099
TC0200002303.mm.1	-1	T	Mylk2	myosin, light polypeptide kinase 2, skeletal muscle; Synthetic construct Mus musculus clone IMAGE:100063283, MGC:191053 myosin, light polypeptide kinase 2, skeletal muscle (Mylk2) mRNA, encodes complete protein.	Multiple_Complex	-2.19	0.0499	0.5189
TC0200005186.mm.1	1.19	T	B4galt5	UDP-Gal:betaGlcNAc beta 1,4-galactosyltransferase, polypeptide 5	Multiple_Complex	-2.19	0.0073	0.3
TC1200000126.mm.1	1.06	T			NonCoding	-2.19	0.0088	0.3183
TC1700002475.mm.1	-1.08	T			NonCoding	-2.19	0.0048	0.2624
TC0900000509.mm.1	1.43	T	Slc37a4	solute carrier family 37 (glucose-6-phosphate transporter), member 4	Coding	-2.19	0.0031	0.2278
TC0400002609.mm.1	-1.02	T	Anks6	ankyrin repeat and sterile alpha motif domain containing 6	Multiple_Complex	-2.19	0.0427	0.4972
TC0900001423.mm.1	-1.22	T	Nckipsd	NCK interacting protein with SH3 domain	Multiple_Complex	-2.19	0.0258	0.4316
TC1600000997.mm.1	-1.29	T			NonCoding	-2.19	0.0021	0.1963
TC1300000094.mm.1	1.47	T	Arid4b	AT rich interactive domain 4B (RBP1-like)	Multiple_Complex	-2.19	0.0134	0.3587
TC0200000245.mm.1	-1.01	T	Mrc1	mannose receptor, C type 1	Multiple_Complex	-2.19	0.0398	0.4876
TC1600000234.mm.1	-1.11	T	Dgcr6	DiGeorge syndrome critical region gene 6	Multiple_Complex	-2.19	0.0003	0.091
TC1900001661.mm.1	1.16	T	Xpnpep1	X-prolyl aminopeptidase (aminopeptidase P) 1, soluble; X-prolyl aminopeptidase (aminopeptidase P) 1, soluble (Xpnpep1), mRNA.	Multiple_Complex	-2.19	0.0467	0.5098
TC1200000895.mm.1	-1.18	T	Adck1	aarF domain containing kinase 1; aarF domain containing kinase 1 (Adck1), mRNA.	Multiple_Complex	-2.19	0.0316	0.4574
TC0100003679.mm.1	-1.22	T	Ephx1	epoxide hydrolase 1, microsomal	Coding	-2.19	0.0283	0.4425
TC0900002478.mm.1	-1.08	T	Iqch	IQ motif containing H	Multiple_Complex	-2.19	0.0005	0.1098
TC0500002288.mm.1	-1.11	T	Zfp518b	zinc finger protein 518B	Coding	-2.19	0.0278	0.4406
TC1500001611.mm.1	1.03	T	D030024E09Rik	RIKEN cDNA D030024E09 gene; RIKEN cDNA D030024E09 gene (D030024E09Rik), non-coding RNA.	NonCoding	-2.19	0.0224	0.4148
TC0800002364.mm.1	-1.29	T	Gm7697	PREDICTED: predicted gene 7697 (Gm7697), mRNA.	Coding	-2.19	0.0085	0.3146
TC0700001734.mm.1	1.02	T	Vwa3a	von Willebrand factor A domain containing 3A	Multiple_Complex	-2.19	0.0095	0.3264
TC1500000826.mm.1	-2.62	T	Gtse1	G two S phase expressed protein 1	Coding	-2.19	0.0379	0.4813
TC0400000497.mm.1	-1.03	T	Ccdc180	coiled-coil domain containing 180	Multiple_Complex	-2.19	0.0083	0.3127
TC1500001742.mm.1	-1.2	T	Top1mt	DNA topoisomerase 1, mitochondrial	Multiple_Complex	-2.19	0.0487	0.5157
TC0X00003329.mm.1	-1.33	T	Siah1b	seven in absentia 1B	Coding	-2.19	0.008	0.3085
TC1400001812.mm.1	-1.07	T	Gm6401	predicted gene 6401 [Source:MGI Symbol;Acc:MGI:3645739]	Coding	-2.19	0.025	0.4272
TC1400001867.mm.1	-1.09	T	Gm8180	predicted gene 8180 [Source:MGI Symbol;Acc:MGI:3643326]	Coding	-2.19	0.0136	0.3607
TC1700000782.mm.1	-1.42	T	Olfr122	olfactory receptor 122; Synthetic construct Mus musculus clone IMAGE:100062164, MGC:190392 olfactory receptor 122 (Olfr122) mRNA, encodes complete protein.	Coding	-2.19	0.006	0.2831
TC1900000517.mm.1	-1.55	T	Pcgf5	polycomb group ring finger 5	Multiple_Complex	-2.19	0.0433	0.4988
TC0900001921.mm.1	-1.68	T	Dpy19l1	dpy-19-like 1 (C. elegans)	Multiple_Complex	-2.19	0.0369	0.4773
TC0700001349.mm.1	-1.45	T	Ndufc2	NADH dehydrogenase (ubiquinone) 1, subcomplex unknown, 2	Multiple_Complex	-2.19	0.0353	0.4718
TC0600003369.mm.1	1.04	T	Slco1a6	solute carrier organic anion transporter family, member 1a6	Multiple_Complex	-2.19	0.0047	0.2611
TC0300003187.mm.1	-1.06	T	4930570G19Rik	RIKEN cDNA 4930570G19 gene	NonCoding	-2.19	0.0005	0.1131
TC0200004560.mm.1	-1	T	Zfp661	zinc finger protein 661	Multiple_Complex	-2.18	0.0497	0.5184
TC0600003231.mm.1	-1.05	T	Klrk1	killer cell lectin-like receptor subfamily K, member 1; killer cell lectin-like receptor subfamily K, member 1 (Klrk1), transcript variant 1, mRNA.	Multiple_Complex	-2.18	0.0197	0.3997
TC1200001021.mm.1	-1.44	T	Ubr7	ubiquitin protein ligase E3 component n-recognin 7 (putative)	Coding	-2.18	0.0185	0.3934
TC1100004147.mm.1	-1.31	T	Tk1	thymidine kinase 1	Multiple_Complex	-2.18	0.0037	0.2403
TC0700004235.mm.1	-1.22	T			NonCoding	-2.18	0.0011	0.1579
TC0700002030.mm.1	-1.04	T	BC024386	cDNA sequence BC023486; cDNA sequence BC023486 (BC024386), non-coding RNA.	NonCoding	-2.18	0.0154	0.3727
TC0300002630.mm.1	-1.25	T	Hipk1	homeodomain interacting protein kinase 1	Multiple_Complex	-2.18	0.0158	0.3762
TC0400001105.mm.1	1.15	T	Usp24	ubiquitin specific peptidase 24	Multiple_Complex	-2.18	0.0289	0.445
TC0400000068.mm.1	-1.05	T	4930412C18Rik	RIKEN cDNA 4930412C18 gene	NonCoding	-2.18	0.0274	0.4388
TC0300002543.mm.1	1.38	T	Pde4dip; Mir7225	phosphodiesterase 4D interacting protein (myomegalin); microRNA 7225	Multiple_Complex	-2.18	0.0246	0.4253
TC1400001730.mm.1	-1.02	T	Ldb3	LIM domain binding 3	Multiple_Complex	-2.18	0.0334	0.4646
TC1200002288.mm.1	-1.05	T	Serpina12	serine (or cysteine) peptidase inhibitor, clade A (alpha-1 antiproteinase, antitrypsin), member 12	Coding	-2.18	0.0177	0.3885
TC0300002329.mm.1	-1.17	T	Dap3	death associated protein 3	Multiple_Complex	-2.18	0.0002	0.0688
TC0900001403.mm.1	-1.05	T	Usp4	ubiquitin specific peptidase 4 (proto-oncogene)	Multiple_Complex	-2.18	0.0349	0.4703
TC0900003003.mm.1	-1.46	T	Ppm1m	protein phosphatase 1M	Multiple_Complex	-2.18	0.0169	0.383
TC0200004684.mm.1	-1.08	T	Fermt1	fermitin family homolog 1 (Drosophila)	Multiple_Complex	-2.18	0.0024	0.2094
TC0900002907.mm.1	-1.41	T	4930579K19Rik	RIKEN cDNA 4930579K19 gene	Multiple_Complex	-2.18	0.0287	0.4441
TC0700000563.mm.1	1.01	T	Nphs1	nephrosis 1, nephrin; Synthetic construct Mus musculus clone IMAGE:100062239, MGC:190426 nephrosis 1 homolog, nephrin (human) (Nphs1) mRNA, encodes complete protein.	Multiple_Complex	-2.18	0.038	0.4817
TC0400002702.mm.1	1.06	T			NonCoding	-2.18	0.0003	0.0941
TC1400001922.mm.1	-1.21	T	Gmfb	glia maturation factor, beta	Multiple_Complex	-2.18	0.0027	0.2181
TC1600000387.mm.1	-1.05	T	Opa1	optic atrophy 1	Multiple_Complex	-2.18	0.0064	0.2881
TC1900000973.mm.1	-1	T	Ovol1	OVO homolog-like 1 (Drosophila)	Coding	-2.18	0.0014	0.1715
TC1600001849.mm.1	-1.99	T	Cadm2	cell adhesion molecule 2	Multiple_Complex	-2.18	0.0058	0.2781
TC0400003093.mm.1	1.04	T	Cyp2j15-ps	cytochrome P450, family 2, subfamily j, member 15, pseudogene	Multiple_Complex	-2.18	0.0321	0.4591
TC0600003225.mm.1	-1.04	T	Clec2e	C-type lectin domain family 2, member e	Coding	-2.18	0.0183	0.3918
TC0700002028.mm.1	-1.14	T	Psmd13	proteasome (prosome, macropain) 26S subunit, non-ATPase, 13	Multiple_Complex	-2.18	0.0435	0.4998
TC0100000374.mm.1	-1.11	T	Stat4	signal transducer and activator of transcription 4	Coding	-2.18	0.0425	0.4967
TC0800000349.mm.1	-1.01	T	4933416M07Rik	RIKEN cDNA 4933416M07 gene	NonCoding	-2.18	0.0318	0.4583
TC0300000172.mm.1	-1.29	T	Tnik	TRAF2 and NCK interacting kinase	Multiple_Complex	-2.18	0.0436	0.5004
TC0700000559.mm.1	-1.03	T	Syne4	spectrin repeat containing, nuclear envelope family member 4	Multiple_Complex	-2.18	0.0115	0.343
TC0200001378.mm.1	-1.71	T	Ckap5; Snord67	cytoskeleton associated protein 5; small nucleolar RNA, C/D box 67	Multiple_Complex	-2.18	0.0103	0.3337
TC0100000183.mm.1	1.01	T			NonCoding	-2.18	0.0033	0.2322
TC1400001687.mm.1	1.1	T	Ankrd28	ankyrin repeat domain 28	Multiple_Complex	-2.18	0.0046	0.2587
TC0300002541.mm.1	-1.2	T	Chd1l	chromodomain helicase DNA binding protein 1-like	Coding	-2.18	0.0292	0.4466
TC0800002690.mm.1	-1.04	T	Irx3	Iroquois related homeobox 3; Iroquois related homeobox 3 (Drosophila)	Coding	-2.18	0.0346	0.4693
TC0600002903.mm.1	-2.85	T	Rad18	RAD18 E3 ubiquitin protein ligase; RAD18 homolog (S. cerevisiae)	Multiple_Complex	-2.18	0.0253	0.4289
TC0100001387.mm.1	-2.07	T	Glul; Mir8114	glutamate-ammonia ligase (glutamine synthetase); microRNA 8114	Multiple_Complex	-2.18	0.0001	0.057
TC1900001246.mm.1	1.05	T	Aldh1a7	aldehyde dehydrogenase family 1, subfamily A7	Coding	-2.18	0.0269	0.4367
TC0200000897.mm.1	-1.01	T	Tanc1	tetratricopeptide repeat, ankyrin repeat and coiled-coil containing 1	Multiple_Complex	-2.18	0.0133	0.3578
TC0500000134.mm.1	-1.04	T	Gnat3	guanine nucleotide binding protein, alpha transducing 3	Coding	-2.18	0.0106	0.3357
TC1700002244.mm.1	1.33	T	Rftn1	raftlin lipid raft linker 1	Multiple_Complex	-2.18	0.0186	0.3937
TC0900001018.mm.1	1.06	T	Lysmd2	LysM, putative peptidoglycan-binding, domain containing 2	Coding	-2.18	0.0112	0.3407
TC0700003566.mm.1	-1.02	T	Kif7	kinesin family member 7	Coding	-2.18	0.0407	0.4907
TC0100001985.mm.1	1.65	T	Eya1	eyes absent 1 homolog (Drosophila)	Multiple_Complex	-2.18	0.0479	0.5135
TC1100000011.mm.1	1.01	T	8430429K09Rik	RIKEN cDNA 8430429K09 gene	NonCoding	-2.18	0.0036	0.2384
TC1300001103.mm.1	1.05	T			NonCoding	-2.18	0.0096	0.3273
TC0800002767.mm.1	1.23	T	Cdh8	cadherin 8	Multiple_Complex	-2.18	0.0212	0.4076
TC1300000819.mm.1	-1.6	T	Zfp455	zinc finger protein 455; Synthetic construct Mus musculus clone IMAGE:100064056, MGC:193427 zinc finger protein 455 (Zfp455) mRNA, encodes complete protein.	Coding	-2.18	0.0164	0.3802
TC0200000518.mm.1	1.42	T	Sptan1	spectrin alpha, non-erythrocytic 1 (Sptan1), transcript variant 1, mRNA.; spectrin alpha, non-erythrocytic 1	Multiple_Complex	-2.18	0.0265	0.4347
TC0500000800.mm.1	1.03	T	Odam	odontogenic, ameloblast asssociated	Coding	-2.18	0.0077	0.3052
TC1900000977.mm.1	-1.02	T	Sipa1	signal-induced proliferation associated gene 1; signal-induced proliferation associated gene 1 (Sipa1), transcript variant 4, mRNA.	Coding	-2.18	0.0327	0.4619
TC0900000271.mm.1	-1.38	T	Snx19	sorting nexin 19	Coding	-2.18	0.0099	0.331
TC0300001857.mm.1	-1.7	T	Bbs7	Bardet-Biedl syndrome 7 (human)	Multiple_Complex	-2.18	0.003	0.225
TC1100000037.mm.1	-1.24	T	Sf3a1	splicing factor 3a, subunit 1	Multiple_Complex	-2.18	0.0474	0.5121
TC0400003152.mm.1	-1.58	T	Jak1	Janus kinase 1	Multiple_Complex	-2.17	0.0021	0.1985
TC1000000100.mm.1	-1.28	T	Hivep2; Gm20114	human immunodeficiency virus type I enhancer binding protein 2; PREDICTED: predicted gene, 20114 (Gm20114), miscRNA.	Multiple_Complex	-2.17	0.0271	0.4378
TC0700004575.mm.1	1	T	Th	tyrosine hydroxylase; Synthetic construct Mus musculus clone IMAGE:100062130, MGC:190374 tyrosine hydroxylase (Th) mRNA, encodes complete protein.	Coding	-2.17	0.0312	0.4557
TC1600002135.mm.1	-2.04	T	Psmg1	proteasome (prosome, macropain) assembly chaperone 1	Multiple_Complex	-2.17	0.0222	0.4137
TC0600000324.mm.1	1.05	T	Akr1b8	aldo-keto reductase family 1, member B8	Multiple_Complex	-2.17	0.0181	0.3911
TC1000001553.mm.1	-1.06	T	F420014N23Rik	RIKEN cDNA F420014N23 gene	NonCoding	-2.17	0.0096	0.3279
TC1500000726.mm.1	-1.28	T	L3mbtl2	l(3)mbt-like 2 (Drosophila); l(3)mbt-like 2 (Drosophila) (L3mbtl2), mRNA.	Multiple_Complex	-2.17	0.0113	0.3416
TC1400002227.mm.1	-1.1	T	4930578I06Rik	RIKEN cDNA 4930578I06 gene	Coding	-2.17	0.0343	0.4679
TC0900002392.mm.1	-1.01	T	Tbc1d21	TBC1 domain family, member 21	Coding	-2.17	0.0213	0.4084
TC1100003688.mm.1	-3.89	T	Nr1d1	nuclear receptor subfamily 1, group D, member 1	Multiple_Complex	-2.17	0.0496	0.5179
TC0800001604.mm.1	-1.17	T	Gm21399	predicted gene, 21399	Multiple_Complex	-2.17	0.0098	0.33
TC0200003772.mm.1	-1.16	T	Lnp	limb and neural patterns	Multiple_Complex	-2.17	0.0181	0.391
TC1800001571.mm.1	1.05	T			NonCoding	-2.17	0.03	0.4504
TC0900002686.mm.1	-1.04	T	Hcrtr2	hypocretin (orexin) receptor 2	Multiple_Complex	-2.17	0.0238	0.4217
TC1100003419.mm.1	-1.03	T	Ggnbp2	gametogenetin binding protein 2	Multiple_Complex	-2.17	0.0056	0.2759
TC1300002417.mm.1	-1.06	T	Ckmt2	creatine kinase, mitochondrial 2	Multiple_Complex	-2.17	0.0032	0.2302
TC1500000766.mm.1	1.01	T	Serhl	serine hydrolase-like	Multiple_Complex	-2.17	0.0175	0.3873
TC1300000499.mm.1	-1.17	T			NonCoding	-2.17	0.0221	0.4131
TC0800002780.mm.1	-1.17	T			NonCoding	-2.17	0.0098	0.3297
TC0700002828.mm.1	-1.67	T	Gpi1	glucose phosphate isomerase 1; glucose phosphate isomerase 1 (Gpi1), mRNA.	Multiple_Complex	-2.17	0.0354	0.4721
TC0900003014.mm.1	-1.12	T	Iqcf4	IQ motif containing F4	Multiple_Complex	-2.17	0.0078	0.3064
TC1000002611.mm.1	-1.07	T	Prdm4	PR domain containing 4	Coding	-2.17	0.0323	0.4601
TC1100003532.mm.1	-1.19	T	Stxbp4	syntaxin binding protein 4	Multiple_Complex	-2.17	0.0034	0.235
TC1400000376.mm.1	-1.01	T	Mmrn2	multimerin 2	Coding	-2.17	0.008	0.3088
TC1500001657.mm.1	-1.61	T	Ndrg1	N-myc downstream regulated gene 1	Multiple_Complex	-2.17	0.0003	0.0923
TC0200000651.mm.1	1.08	T	Ptgs1	prostaglandin-endoperoxide synthase 1	Multiple_Complex	-2.17	0.0494	0.5174
TC1400001567.mm.1	1.05	T	Kcnma1	potassium large conductance calcium-activated channel, subfamily M, alpha member 1	Multiple_Complex	-2.17	0.0039	0.2458
TC0700004193.mm.1	1.01	T	Zp2	zona pellucida glycoprotein 2	Coding	-2.17	0.0173	0.3861
TC0300002030.mm.1	1	T	Commd2	COMM domain containing 2	Multiple_Complex	-2.17	0.0056	0.2752
TC0300002373.mm.1	-1.15	T	Chtop	chromatin target of PRMT1	Coding	-2.17	0.0479	0.5135
TC0700004632.mm.1	1.01	T	Pira1	paired-Ig-like receptor A1 (Pira1), mRNA.	Multiple_Complex	-2.17	0.0094	0.3245
TC1100000549.mm.1	-1.03	T	Grm6	glutamate receptor, metabotropic 6	Multiple_Complex	-2.17	0.0008	0.1336
TC0200003435.mm.1	1.01	T	Golga1	golgi autoantigen, golgin subfamily a, 1	Multiple_Complex	-2.17	0.0106	0.3355
TC0800000394.mm.1	-1.27	T	Gsr	glutathione reductase	Multiple_Complex	-2.17	0.0355	0.4727
TC1600000011.mm.1	-1.02	T			NonCoding	-2.17	0.0343	0.4679
TC0300000060.mm.1	1.06	T	Fabp5	fatty acid binding protein 5, epidermal	Multiple_Complex	-2.17	0.0115	0.3434
TC1700002587.mm.1	-1.2	T	Cdkl4	cyclin-dependent kinase-like 4	Coding	-2.17	0.0125	0.352
TC0200001729.mm.1	-1.04	T	Thbs1	thrombospondin 1	Multiple_Complex	-2.17	0.0119	0.3462
TC1700000402.mm.1	1.18	T	Tmem8	transmembrane protein 8 (five membrane-spanning domains)	Coding	-2.17	0.0002	0.0779
TC1200000197.mm.1	-1.04	T	Taf1b	TATA box binding protein (Tbp)-associated factor, RNA polymerase I, B	Multiple_Complex	-2.17	0.0267	0.4355
TC0700002366.mm.1	-1.03	T	6330408A02Rik	RIKEN cDNA 6330408A02 gene	Multiple_Complex	-2.17	0.0045	0.2576
TC1600001971.mm.1	1.04	T	Cyyr1	cysteine and tyrosine-rich protein 1	Multiple_Complex	-2.17	0.0139	0.3628
TC0700003743.mm.1	-2.11	T	Ddias	DNA damage-induced apoptosis suppressor	Coding	-2.17	0.022	0.4127
TC1500001501.mm.1	1.1	T	Gm19303	predicted gene, 19303; predicted gene, 19303 (Gm19303), non-coding RNA.	NonCoding	-2.17	0.0277	0.4404
TC0900003077.mm.1	1.04	T	Fbxw21	F-box and WD-40 domain protein 21	Multiple_Complex	-2.17	0.0249	0.4271
TC0300001330.mm.1	-1.19	T	Lef1	lymphoid enhancer binding factor 1; lymphoid enhancer binding factor 1 (Lef1), mRNA.	Multiple_Complex	-2.17	0.0124	0.351
TC0400004204.mm.1	-1.5	T	Gm13152; Gm13139	predicted gene 13152; predicted gene 13139	Multiple_Complex	-2.17	0.0162	0.3788
TC0700001841.mm.1	-1.05	T	Itgal	integrin alpha L	Coding	-2.17	0.0135	0.3599
TC0900000980.mm.1	-1.2	T	Prtg	protogenin homolog (Gallus gallus); Synthetic construct Mus musculus clone IMAGE:100068123, MGC:195740 protogenin homolog (Gallus gallus) (Prtg) mRNA, encodes complete protein.	Multiple_Complex	-2.17	0.0146	0.3672
TC1300000264.mm.1	-1	T	Slc17a2	solute carrier family 17 (sodium phosphate), member 2	Multiple_Complex	-2.17	0.0159	0.3766
TC0600001275.mm.1	-1.47	T	Syn2	synapsin II; synapsin II (Syn2), transcript variant IIb, mRNA.	Multiple_Complex	-2.17	0.0119	0.3462
TC1700000652.mm.1	1.3	T	Neu1	neuraminidase 1	Multiple_Complex	-2.17	0.0067	0.2919
TC0800002579.mm.1	-1.13	T	Mri1	methylthioribose-1-phosphate isomerase homolog (S. cerevisiae)	Multiple_Complex	-2.17	0.0432	0.4985
TC0800000378.mm.1	1.09	T	Gm26578	predicted gene, 26578 [Source:MGI Symbol;Acc:MGI:5477072]	NonCoding	-2.17	0.0426	0.4969
TC1800000356.mm.1	1.28	T	Pcdhb2	protocadherin beta 2	Coding	-2.17	0.0304	0.4523
TC0700004151.mm.1	-1.69	T	1700003G18Rik	RIKEN cDNA 1700003G18 gene	NonCoding	-2.17	0.0316	0.4573
TC1900000855.mm.1	-1.15	T	Emx2	empty spiracles homeobox 2	Multiple_Complex	-2.17	0.0127	0.3535
TC0200002301.mm.1	-1.18	T	Tpx2	TPX2, microtubule-associated protein homolog (Xenopus laevis)	Multiple_Complex	-2.17	0.0095	0.3258
TC0600001678.mm.1	1.06	T	Pyroxd1	pyridine nucleotide-disulphide oxidoreductase domain 1	Multiple_Complex	-2.17	0.0338	0.4657
TC1300000006.mm.1	-2.27	T	Gdi2	guanosine diphosphate (GDP) dissociation inhibitor 2	Coding	-2.17	0.0247	0.426
TC1700002359.mm.1	-1.22	T	Pdzph1	PDZ and pleckstrin homology domains 1	Multiple_Complex	-2.17	0.049	0.5165
TC1900000916.mm.1	1.04	T	Adrbk1	adrenergic receptor kinase, beta 1	Multiple_Complex	-2.17	0.0371	0.4783
TC1300000314.mm.1	1.06	T			NonCoding	-2.16	0.0059	0.2807
TC0700000161.mm.1	1.09	T	Lig1	ligase I, DNA, ATP-dependent	Multiple_Complex	-2.16	0.0195	0.3988
TC1000002441.mm.1	1.06	T			NonCoding	-2.16	0.0345	0.4688
TC0700004228.mm.1	-1.03	T	Ern2	endoplasmic reticulum (ER) to nucleus signalling 2	Coding	-2.16	0.0027	0.2179
TC0800002822.mm.1	-1.23	T	Tppp3	tubulin polymerization-promoting protein family member 3	Coding	-2.16	0.002	0.1939
TC1500001765.mm.1	-1.1	T	BC024139; Eppk1	cDNA sequence BC024139; epiplakin 1; epiplakin 1 (Eppk1), mRNA.	Multiple_Complex	-2.16	0.0274	0.439
TC1100001863.mm.1	1.22	T	D11Wsu47e	DNA segment, Chr 11, Wayne State University 47, expressed	Coding	-2.16	0.0131	0.3561
TC0200005513.mm.1	-1.17	T	Gm27206; RP23-393F23.11	predicted gene 27206 [Source:MGI Symbol;Acc:MGI:5521049]; novel transcript, antisense to Plcg1	NonCoding	-2.16	0.0499	0.519
TC1700002333.mm.1	-1.77	T	Lonp1	lon peptidase 1, mitochondrial; Synthetic construct Mus musculus clone IMAGE:100062139, MGC:190379 lon peptidase 1, mitochondrial (Lonp1) mRNA, encodes complete protein.	Coding	-2.16	0.0125	0.3527
TC1000000834.mm.1	-1	T	Cnn2	calponin 2	Coding	-2.16	0.0029	0.2228
TC1900001484.mm.1	-1.38	T	Pdlim1	PDZ and LIM domain 1 (elfin)	Multiple_Complex	-2.16	0.0481	0.514
TC0100000426.mm.1	-1.61	T	Sgol2a	shugoshin-like 2a (S. pombe)	Multiple_Complex	-2.16	0.0003	0.091
TC1400000520.mm.1	1.13	T			NonCoding	-2.16	0.0081	0.3105
TC0X00001276.mm.1	-2.99	T	Cenpi	centromere protein I	Multiple_Complex	-2.16	0.0271	0.4375
TC0200003059.mm.1	1.24	T			NonCoding	-2.16	0.0479	0.5133
TC0300003252.mm.1	1.02	T	Clca3a2; Clca2	chloride channel accessory 3A2; chloride channel calcium activated 2; chloride channel accessory 2	Multiple_Complex	-2.16	0.0282	0.4421
TC0Y00000309.mm.1	-1.05	T	Gm21094; LOC380994; LOC100861636; Gm21739	predicted gene, 21094 [Source:MGI Symbol;Acc:MGI:5434449]; SubName: Full=LOC380994 protein;; PREDICTED: X-linked lymphocyte-regulated protein PM1-like (LOC100861636), mRNA.; predicted gene, 21739	Multiple_Complex	-2.16	0.0037	0.2418
TC1200001028.mm.1	1.05	T	Otub2	OTU domain, ubiquitin aldehyde binding 2	Multiple_Complex	-2.16	0.042	0.4949
TC1200001464.mm.1	1.02	T	Pqlc3	PQ loop repeat containing	Multiple_Complex	-2.16	0.0413	0.4924
TC0300000816.mm.1	1.03	T	Pglyrp3	peptidoglycan recognition protein 3	Coding	-2.16	0.0461	0.5078
TC0300002932.mm.1	-1.02	T	Egf	epidermal growth factor	Multiple_Complex	-2.16	0.0147	0.3682
TC1100001773.mm.1	1.32	T	Map3k3	mitogen-activated protein kinase kinase kinase 3	Multiple_Complex	-2.16	0.0054	0.2727
TC0X00000482.mm.1	-1.09	T	4933416I08Rik	RIKEN cDNA 4933416I08 gene; RIKEN cDNA 4933416I08 gene (4933416I08Rik), mRNA.	Multiple_Complex	-2.16	0.0068	0.2935
TC1500001942.mm.1	-1.19	T	Naga	N-acetyl galactosaminidase, alpha	Coding	-2.16	0.0367	0.4766
TC1100001642.mm.1	-1.23	T	Tubg1	tubulin, gamma 1	Multiple_Complex	-2.16	0.0178	0.3887
TC0700001756.mm.1	-1.53	T	Prkcb	protein kinase C, beta	Multiple_Complex	-2.16	0.0113	0.3413
TC0300000168.mm.1	-1.03	T	Pld1	phospholipase D1	Multiple_Complex	-2.16	0.0018	0.1885
TC0100000289.mm.1	1.53	T	Map4k4	mitogen-activated protein kinase kinase kinase kinase 4; Synthetic construct Mus musculus clone IMAGE:100068356, MGC:195900 mitogen-activated protein kinase kinase kinase kinase 4 (Map4k4) mRNA, encodes complete protein.	Multiple_Complex	-2.16	0.0446	0.5033
TC1000002164.mm.1	1.1	T	Cep85l	centrosomal protein 85-like	Multiple_Complex	-2.16	0.0174	0.3867
TC1900001552.mm.1	1.11	T	Chuk	conserved helix-loop-helix ubiquitous kinase	Multiple_Complex	-2.16	0.0112	0.3407
TC0100002608.mm.1	-1.11	T	Dnpep	aspartyl aminopeptidase	Coding	-2.16	0.0134	0.3588
TC1100002099.mm.1	-1.1	T	Osbp2	oxysterol binding protein 2	Multiple_Complex	-2.16	0.0191	0.3965
TC0500002640.mm.1	-1.06	T			NonCoding	-2.16	0.0117	0.3448
TC0900002277.mm.1	1.06	T	Hspb2	heat shock protein 2	Coding	-2.16	0.0055	0.2739
TC1400001832.mm.1	-1.12	T	Gm8020	predicted gene 8020 [Source:MGI Symbol;Acc:MGI:3647991]	Coding	-2.16	0.0313	0.4559
TC0100001497.mm.1	-1.07	T	Selp	selectin, platelet	Multiple_Complex	-2.16	0.0212	0.4078
TC1300002248.mm.1	-1.37	T			NonCoding	-2.16	0.0347	0.4696
TC0400002381.mm.1	-1	T	Spaca1	sperm acrosome associated 1	Coding	-2.16	0.0472	0.5116
TC0500001304.mm.1	1.01	T	Tesc	tescalcin	Multiple_Complex	-2.16	0.015	0.3694
TC0700002763.mm.1	1.35	T	Arhgap33	Rho GTPase activating protein 33; Rho GTPase activating protein 33 (Arhgap33), mRNA.	Coding	-2.16	0.0407	0.4907
TC0200005438.mm.1	-1.01	T	Helz2	helicase with zinc finger 2, transcriptional coactivator	Multiple_Complex	-2.16	0.0209	0.4064
TC0100001125.mm.1	-1.03	T	Rab3gap1	RAB3 GTPase activating protein subunit 1	Multiple_Complex	-2.16	0.0133	0.3575
TC1400001605.mm.1	1.06	T	Tmem254b; Tmem254c; Tmem254a	transmembrane protein 254b (Tmem254b), transcript variant 1, mRNA.; transmembrane protein 254b (Tmem254b), transcript variant 2, mRNA.; transmembrane protein 254c (Tmem254c), transcript variant 1, mRNA.; transmembrane protein 254c; transmembrane protein 254a	Multiple_Complex	-2.16	0.04	0.4884
TC0X00002240.mm.1	-1.12	T	Gm14597	predicted gene 14597 [Source:MGI Symbol;Acc:MGI:3711766]; predicted gene 14597	Coding	-2.16	0.005	0.2671
TC0100001129.mm.1	-1.11	T	R3hdm1	R3H domain containing 1	Multiple_Complex	-2.16	0.0255	0.4303
TC0400004220.mm.1	1.37	T	4930538K18Rik	RIKEN cDNA 4930538K18 gene	Coding	-2.16	0.0424	0.4963
TC1100000428.mm.1	1.16	T	Ccnjl	cyclin J-like	Multiple_Complex	-2.16	0.021	0.407
TC0900001885.mm.1	-1.1	T	Dock6	dedicator of cytokinesis 6	Coding	-2.16	0.0035	0.2375
TC0500003729.mm.1	-1.07	T	Gbp8	guanylate-binding protein 8	Coding	-2.16	0.0204	0.4036
TC1700000691.mm.1	-1.08	T	Pou5f1	POU domain, class 5, transcription factor 1	Multiple_Complex	-2.16	0.0155	0.3733
TC0700000304.mm.1	1.08	T	Nkpd1	NTPase, KAP family P-loop domain containing 1	Coding	-2.16	0.0107	0.336
TC0700000484.mm.1	-1.02	T	Fcgbp	Fc fragment of IgG binding protein	Multiple_Complex	-2.16	0.0477	0.5129
TC1900000159.mm.1	1.56	T	Hnrnpul2	heterogeneous nuclear ribonucleoprotein U-like 2	Multiple_Complex	-2.16	0.0107	0.3366
TC1400002701.mm.1	-1.31	T	4930505G20Rik	RIKEN cDNA 4930505G20 gene	NonCoding	-2.16	0.0308	0.454
TC0200003304.mm.1	1.07	T	Slc25a25	solute carrier family 25 (mitochondrial carrier, phosphate carrier), member 25	Multiple_Complex	-2.16	0.0119	0.3467
TC0300002397.mm.1	1.02	T	Smcp	sperm mitochondria-associated cysteine-rich protein	Coding	-2.16	0.048	0.5136
TC0500001338.mm.1	-1.47	T	Slc8b1	solute carrier family 8 (sodium/lithium/calcium exchanger), member B1	Multiple_Complex	-2.16	0.0273	0.4386
TC0600001775.mm.1	1.01	T	Bicd1	bicaudal D homolog 1 (Drosophila); bicaudal D homolog 1 (Drosophila) (Bicd1), transcript variant 1, mRNA.	Multiple_Complex	-2.15	0.0217	0.4104
TC1100003680.mm.1	-1.08	T	Ikzf3	IKAROS family zinc finger 3; Synthetic construct Mus musculus clone IMAGE:100015782, MGC:183435 IKAROS family zinc finger 3 (Ikzf3) mRNA, encodes complete protein.	Multiple_Complex	-2.15	0.0167	0.3821
TC0700004388.mm.1	-1.39	T	Nsmce4a	non-SMC element 4 homolog A (S. cerevisiae)	Multiple_Complex	-2.15	0.0195	0.3986
TC0800002904.mm.1	1.19	T	Dhx38	DEAH (Asp-Glu-Ala-His) box polypeptide 38	Coding	-2.15	0.0333	0.4645
TC0500001797.mm.1	-1.1	T			NonCoding	-2.15	0.045	0.5046
TC1400002335.mm.1	1.13	T	Ppp3cc	protein phosphatase 3, catalytic subunit, gamma isoform	Multiple_Complex	-2.15	0.0096	0.3278
TC0400003856.mm.1	-2.44	T	Igsf21	immunoglobulin superfamily, member 21	Coding	-2.15	0.0469	0.5104
TC0100003893.mm.1	-1.96	T	Ahctf1	AT hook containing transcription factor 1	Multiple_Complex	-2.15	0.0227	0.4165
TC0600000458.mm.1	1.11	T	Clcn1	chloride channel, voltage-sensitive 1; chloride channel 1	Multiple_Complex	-2.15	0.0404	0.4896
TC1100002022.mm.1	1.19	T	Bahcc1	BAH domain and coiled-coil containing 1	Multiple_Complex	-2.15	0.0416	0.4935
TC1700000871.mm.1	-1.05	T			NonCoding	-2.15	0.0377	0.4806
TC0100001185.mm.1	-1.09	T			NonCoding	-2.15	0.0127	0.354
TC1400000071.mm.1	1.03	T	Flnb	filamin, beta	Multiple_Complex	-2.15	0.0233	0.4193
TC0800001896.mm.1	1.02	T	Ido1	indoleamine 2,3-dioxygenase 1	Coding	-2.15	0.0238	0.4218
TC0X00000262.mm.1	-1.05	T	Gm2200; RP23-188E3.2	predicted gene 2200 [Source:MGI Symbol;Acc:MGI:3780370]; novel transcript	NonCoding	-2.15	0.0259	0.4317
TC1400001613.mm.1	1.09	T	Tmem254b; Tmem254c; Tmem254a	transmembrane protein 254b; transmembrane protein 254c; transmembrane protein 254c (Tmem254c), transcript variant 2, mRNA.; transmembrane protein 254a (Tmem254a), transcript variant 2, mRNA.; transmembrane protein 254a (Tmem254a), transcript variant 1, mRNA.; transmembrane protein 254a	Multiple_Complex	-2.15	0.0403	0.4893
TC0200002372.mm.1	-1.08	T	Myh7b	myosin, heavy chain 7B, cardiac muscle, beta	Multiple_Complex	-2.15	0.0494	0.5173
TC1100001832.mm.1	-1.33	T	Arsg	arylsulfatase G	Multiple_Complex	-2.15	0.0006	0.1218
TC0X00000269.mm.1	-1.1	T	Gm10488; Gm10230; Gm10147; Gm10487; Gm14632; Gm10096; Gm10058; Gm10486; Gm14819; Gm4836	predicted gene 10488 (Gm10488), mRNA.; predicted gene 10230 (Gm10230), mRNA.; predicted gene 10147 (Gm10147), mRNA.; predicted gene 10487 (Gm10487), mRNA.; predicted gene 14632 (Gm14632), mRNA.; predicted gene 10096 (Gm10096), mRNA.; predicted gene 10058 (Gm10058), mRNA.; predicted gene 10486 (Gm10486), mRNA.; predicted gene 14819 (Gm14819), mRNA.; predicted gene 4836 (Gm4836), mRNA.; predicted gene 14632; predicted gene 10486	Coding	-2.15	0.0157	0.3749
TC0X00000308.mm.1	-1.1	T	Gm10488; Gm10230; Gm10147; Gm10487; Gm14632; Gm10096; Gm10058; Gm10486; Gm14819; Gm4836	predicted gene 10488 (Gm10488), mRNA.; predicted gene 10230 (Gm10230), mRNA.; predicted gene 10147 (Gm10147), mRNA.; predicted gene 10487 (Gm10487), mRNA.; predicted gene 14632 (Gm14632), mRNA.; predicted gene 10096 (Gm10096), mRNA.; predicted gene 10058 (Gm10058), mRNA.; predicted gene 10486 (Gm10486), mRNA.; predicted gene 14819 (Gm14819), mRNA.; predicted gene 4836; predicted gene 14819; predicted gene 10486	Coding	-2.15	0.0157	0.3749
TC0X00001990.mm.1	-1.1	T	Gm10488; Gm10230; Gm10147; Gm10487; Gm14632; Gm10096; Gm10058; Gm10486; Gm14819; Gm4836	predicted gene 10488 (Gm10488), mRNA.; predicted gene 10230; predicted gene 10147 (Gm10147), mRNA.; predicted gene 10487 (Gm10487), mRNA.; predicted gene 14632 (Gm14632), mRNA.; predicted gene 10096 (Gm10096), mRNA.; predicted gene 10058 (Gm10058), mRNA.; predicted gene 10486 (Gm10486), mRNA.; predicted gene 14819 (Gm14819), mRNA.; predicted gene 4836 (Gm4836), mRNA.; predicted gene 10486	Coding	-2.15	0.0157	0.3749
TC0X00001995.mm.1	-1.1	T	Gm10488; Gm10230; Gm10147; Gm10487; Gm14632; Gm10096; Gm10058; Gm10486; Gm14819; Gm4836	predicted gene 10488 (Gm10488), mRNA.; predicted gene 10230 (Gm10230), mRNA.; predicted gene 10147 (Gm10147), mRNA.; predicted gene 10487 (Gm10487), mRNA.; predicted gene 14632; predicted gene 10096 (Gm10096), mRNA.; predicted gene 10058; predicted gene 10486 (Gm10486), mRNA.; predicted gene 14819 (Gm14819), mRNA.; predicted gene 4836 (Gm4836), mRNA.; predicted gene 10486	Coding	-2.15	0.0157	0.3749
TC0X00001998.mm.1	-1.1	T	Gm10488; Gm10230; Gm10147; Gm10487; Gm14632; Gm10096; Gm10058; Gm10486; Gm14819; Gm4836	predicted gene 10488 (Gm10488), mRNA.; predicted gene 10230 (Gm10230), mRNA.; predicted gene 10147 (Gm10147), mRNA.; predicted gene 10487 (Gm10487), mRNA.; predicted gene 14632 (Gm14632), mRNA.; predicted gene 10096 (Gm10096), mRNA.; predicted gene 10058 (Gm10058), mRNA.; predicted gene 10486 (Gm10486), mRNA.; predicted gene 14819 (Gm14819), mRNA.; predicted gene 4836 (Gm4836), mRNA.; predicted gene 10147; predicted gene 10486	Coding	-2.15	0.0157	0.3749
TC0X00002002.mm.1	-1.1	T	Gm10488; Gm10230; Gm10147; Gm10487; Gm14632; Gm10096; Gm10058; Gm10486; Gm14819; Gm4836	predicted gene 10488; predicted gene 10230 (Gm10230), mRNA.; predicted gene 10147 (Gm10147), mRNA.; predicted gene 10487; predicted gene 14632 (Gm14632), mRNA.; predicted gene 10096 (Gm10096), mRNA.; predicted gene 10058 (Gm10058), mRNA.; predicted gene 10486 (Gm10486), mRNA.; predicted gene 14819 (Gm14819), mRNA.; predicted gene 4836 (Gm4836), mRNA.; predicted gene 10096; predicted gene 10486	Coding	-2.15	0.0157	0.3749
TC1000000430.mm.1	1.06	T	Hace1	HECT domain and ankyrin repeat containing, E3 ubiquitin protein ligase 1	Multiple_Complex	-2.15	0.0217	0.4107
TC0X00002987.mm.1	-1.06	T	Nox1	NADPH oxidase 1; Synthetic construct Mus musculus clone IMAGE:100062496, MGC:190893 NADPH oxidase 1 (Nox1) mRNA, encodes complete protein.; NADPH oxidase 1 (Nox1), mRNA.	Multiple_Complex	-2.15	0.0202	0.4027
TC0700003111.mm.1	1.09	T	Gabra5	gamma-aminobutyric acid (GABA) A receptor, subunit alpha 5	Coding	-2.15	0.0162	0.3786
TC0300000214.mm.1	1.1	T			NonCoding	-2.15	0.007	0.2953
TC1100001621.mm.1	1.15	T	Eif1	eukaryotic translation initiation factor 1	Multiple_Complex	-2.15	0.031	0.455
TC1100002046.mm.1	-3.99	T	Hmga1-rs1	high mobility group AT-hook I, related sequence 1	Multiple_Complex	-2.15	0.0224	0.415
TC0700001005.mm.1	-1.94	T	Ttc23	tetratricopeptide repeat domain 23	Multiple_Complex	-2.15	0.0187	0.3944
TC1600001352.mm.1	1.22	T	Clcn2	chloride channel, voltage-sensitive 2; chloride channel 2	Multiple_Complex	-2.15	0.0112	0.3407
TC0400002097.mm.1	-1.36	T	Cpsf3l	cleavage and polyadenylation specific factor 3-like	Multiple_Complex	-2.15	0.0255	0.4303
TC1100002165.mm.1	1.02	T	Npc1l1	NPC1-like 1	Coding	-2.15	0.0002	0.0657
TC1200000131.mm.1	1.04	T			NonCoding	-2.15	0.0068	0.2933
TC1500000889.mm.1	-1.23	T	Gm10839	PREDICTED: predicted gene 10839 (Gm10839), miscRNA.	NonCoding	-2.15	0.0163	0.3794
TC0800002750.mm.1	1.04	T	Cnot1	CCR4-NOT transcription complex, subunit 1	Multiple_Complex	-2.15	0.0151	0.3707
TC0500002132.mm.1	-1.51	T	Paxip1	PAX interacting (with transcription-activation domain) protein 1; PAX interacting (with transcription-activation domain) protein 1 (Paxip1), mRNA.	Multiple_Complex	-2.15	0.041	0.4914
TC0800000975.mm.1	-1.13	T	Hook2	hook homolog 2 (Drosophila)	Coding	-2.15	0.0057	0.2779
TC0500000091.mm.1	-1.24	T	Speer3	spermatogenesis associated glutamate (E)-rich protein 3; Synthetic construct Mus musculus clone IMAGE:100063881, MGC:193348 Speer3 protein (Speer3) mRNA, encodes complete protein.	Coding	-2.15	0.0241	0.423
TC0900000591.mm.1	1.01	T	Tmprss5	transmembrane protease, serine 5 (spinesin)	Multiple_Complex	-2.15	0.0294	0.4476
TC0200000019.mm.1	-1.06	T	Frmd4a	FERM domain containing 4A	Multiple_Complex	-2.15	0.013	0.3559
TC0100003015.mm.1	-1.36	T	Map3k19	mitogen-activated protein kinase kinase kinase 19	Coding	-2.15	8.04e-05	0.0489
TC0100003541.mm.1	1.15	T	Nit1	nitrilase 1	Multiple_Complex	-2.15	0.0018	0.1884
TC0200004103.mm.1	-1.34	T	Ptpmt1	protein tyrosine phosphatase, mitochondrial 1	Multiple_Complex	-2.15	0.0394	0.4865
TC0500001715.mm.1	-1.3	T	Foxk1	forkhead box K1	Multiple_Complex	-2.15	0.002	0.1949
TC0500002063.mm.1	1.03	T	4933427G23Rik	RIKEN cDNA 4933427G23 gene	Multiple_Complex	-2.15	0.0025	0.2127
TC0200001947.mm.1	-2.42	T	Polr1b	polymerase (RNA) I polypeptide B	Multiple_Complex	-2.15	0.0093	0.3241
TC1200000438.mm.1	-1.59	T	Npas3	neuronal PAS domain protein 3; Synthetic construct Mus musculus clone IMAGE:100068148, MGC:195765 neuronal PAS domain protein 3 (Npas3) mRNA, encodes complete protein.	Multiple_Complex	-2.15	0.0402	0.4891
TC1300001036.mm.1	1.85	T	Serinc5	serine incorporator 5	Multiple_Complex	-2.15	0.0191	0.3967
TC0400000663.mm.1	1.04	T	Mup6	major urinary protein 6	Coding	-2.15	0.0116	0.3439
TC0800000328.mm.1	-1.08	T	Plpp5	phospholipid phosphatase 5	Multiple_Complex	-2.15	0.046	0.5073
TC0500000793.mm.1	1.02	T	Csn1s1	casein alpha s1; casein alpha s1 (Csn1s1), mRNA.	Multiple_Complex	-2.15	0.0299	0.4499
TC1300002260.mm.1	1.08	T	Zfp85	zinc finger protein 85	Coding	-2.15	0.0185	0.3934
TC1700001634.mm.1	1.51	T	Slc9a3r2	solute carrier family 9 (sodium/hydrogen exchanger), member 3 regulator 2	Coding	-2.15	0.0141	0.3639
TC0X00000073.mm.1	1.15	T	Otud5	OTU domain containing 5	Multiple_Complex	-2.15	0.0166	0.3812
TC1100000539.mm.1	1.06	T	Gm26542	predicted gene, 26542 [Source:MGI Symbol;Acc:MGI:5477036]	NonCoding	-2.15	0.0394	0.4865
TC1500000170.mm.1	1.18	T	Zfp622	zinc finger protein 622	Multiple_Complex	-2.15	0.0349	0.4704
TC0500001296.mm.1	-1.06	T	Vsig10	V-set and immunoglobulin domain containing 10	Multiple_Complex	-2.15	0.021	0.4068
TC0700004393.mm.1	1.11	T	4933402N03Rik	RIKEN cDNA 4933402N03 gene	Coding	-2.15	0.0132	0.357
TC0600003482.mm.1	1.32	T	Amn1	antagonist of mitotic exit network 1	Multiple_Complex	-2.15	0.0268	0.436
TC0200002700.mm.1	1.09	T	Gnas	GNAS (guanine nucleotide binding protein, alpha stimulating) complex locus	Multiple_Complex	-2.15	0.0109	0.3384
TC0100000452.mm.1	-4.34	T	Gm973	predicted gene 973	Coding	-2.15	0.0444	0.5028
TC0800000758.mm.1	1.1	T	Lrrc25	leucine rich repeat containing 25	Coding	-2.15	0.0066	0.291
TC1700002170.mm.1	-1.15	T	Polr1c	polymerase (RNA) I polypeptide C	Multiple_Complex	-2.15	0.0371	0.4783
TC0X00000408.mm.1	1.05	T	Gm362	predicted gene 362; predicted gene 362 (Gm362), mRNA.	Multiple_Complex	-2.15	0.0279	0.4413
TC1500000592.mm.1	-1.05	T	Scx	scleraxis	Multiple_Complex	-2.15	0.0077	0.3047
TC0800001925.mm.1	-1.55	T	Hgsnat	heparan-alpha-glucosaminide N-acetyltransferase	Coding	-2.15	0.0481	0.5141
TC1100002301.mm.1	-2.15	T	Slc1a4	solute carrier family 1 (glutamate/neutral amino acid transporter), member 4	Coding	-2.15	0.0288	0.4446
TC0100001442.mm.1	-1.31	T	Rfwd2	ring finger and WD repeat domain 2	Multiple_Complex	-2.15	0.0432	0.4988
TC0500000090.mm.1	-1.07	T	Gm6647	predicted gene 6647 [Source:MGI Symbol;Acc:MGI:3647714]	Multiple_Complex	-2.15	0.0321	0.4591
TC0900002380.mm.1	1.46	T	Clk3	CDC-like kinase 3	Coding	-2.15	0.0399	0.4882
TC0700003699.mm.1	-1.18	T	Folh1	folate hydrolase 1	Coding	-2.15	0.0383	0.4829
TC0200003241.mm.1	1	T	Cfap77	cilia and flagella associated protein 77	Coding	-2.15	0.0105	0.3349
TC0300001875.mm.1	1.02	T	LOC100862034	PREDICTED: uncharacterized LOC100862034 (LOC100862034), miscRNA.	NonCoding	-2.15	0.0165	0.381
TC1300002392.mm.1	1.2	T	Vcan	versican	Multiple_Complex	-2.15	0.0195	0.3987
TC1500000377.mm.1	1.02	T			NonCoding	-2.15	0.0289	0.4453
TC0700004355.mm.1	-1.02	T	Gm19393	PREDICTED: predicted gene, 19393 (Gm19393), miscRNA.	NonCoding	-2.14	0.0283	0.4429
TC1800001664.mm.1	1.08	T			NonCoding	-2.14	0.0297	0.4493
TC1900001512.mm.1	-1.35	T	Rrp12	ribosomal RNA processing 12 homolog (S. cerevisiae)	Coding	-2.14	0.0372	0.4785
TC1700000562.mm.1	-1.06	T	Cyp4f39	cytochrome P450, family 4, subfamily f, polypeptide 39	Coding	-2.14	0.0277	0.4404
TC1600001108.mm.1	-1.06	T	1700037C18Rik	RIKEN cDNA 1700037C18 gene	Multiple_Complex	-2.14	1.64e-05	0.0231
TC1000001822.mm.1	-1.07	T	Pex7	peroxisomal biogenesis factor 7	Multiple_Complex	-2.14	0.0461	0.5078
TC0900002652.mm.1	1.05	T	Pigb	phosphatidylinositol glycan anchor biosynthesis, class B	Multiple_Complex	-2.14	0.0464	0.5087
TC0400002101.mm.1	-1.33	T	Fam132a	family with sequence similarity 132, member A	Multiple_Complex	-2.14	0.0288	0.4445
TC1800001220.mm.1	1.25	T	Hdac3	histone deacetylase 3	Multiple_Complex	-2.14	0.0152	0.3715
TC0800001204.mm.1	-1.47	T	Cbfb	core binding factor beta	Coding	-2.14	0.0145	0.3664
TC1000001224.mm.1	-1.62	T	Cep290	centrosomal protein 290	Coding	-2.14	0.0035	0.2363
TC0700001795.mm.1	-1.08	T	D430042O09Rik	RIKEN cDNA D430042O09 gene	Multiple_Complex	-2.14	0.0385	0.4834
TC0900002389.mm.1	-1.19	T	Pml	promyelocytic leukemia	Multiple_Complex	-2.14	0.027	0.437
TC0500000796.mm.1	-1.11	T	Csn1s2a	casein alpha s2-like A	Coding	-2.14	0.0089	0.3192
TC0400004164.mm.1	-1.14	T	Gm10560	predicted gene 10560; predicted gene 10560 (Gm10560), non-coding RNA.	NonCoding	-2.14	0.0455	0.5058
TC1900000878.mm.1	1.1	T	Ighmbp2	immunoglobulin mu binding protein 2; Synthetic construct Mus musculus clone IMAGE:100068142, MGC:195759 immunoglobulin mu binding protein 2 (Ighmbp2) mRNA, encodes complete protein.	Multiple_Complex	-2.14	0.0149	0.3692
TC1400002195.mm.1	1.11	T	Dleu2; Mir16-1; Gm20034	deleted in lymphocytic leukemia, 2; microRNA 16-1; PREDICTED: predicted gene, 20034 (Gm20034), miscRNA.	Multiple_Complex	-2.14	0.0391	0.4854
TC1100003669.mm.1	-1.01	T	Med1	mediator complex subunit 1	Multiple_Complex	-2.14	0.0282	0.442
TC1000000888.mm.1	1.06	T	Zfr2	zinc finger RNA binding protein 2	Multiple_Complex	-2.14	0.0034	0.2344
TC0200001583.mm.1	-1.27	T	Pax6	paired box 6; paired box gene 6	Multiple_Complex	-2.14	0.0135	0.3599
TC1000000660.mm.1	-1.06	T			NonCoding	-2.14	0.006	0.2826
TC0500001530.mm.1	-1.12	T	Tyw1	tRNA-yW synthesizing protein 1 homolog (S. cerevisiae)	Multiple_Complex	-2.14	0.0195	0.3986
TC0100000489.mm.1	-1.15	T			NonCoding	-2.14	0.0218	0.4115
TC0400003469.mm.1	1.05	T	Gm12876	predicted gene 12876 [Source:MGI Symbol;Acc:MGI:3651904]	Pseudogene	-2.14	0.0452	0.505
TC0400003206.mm.1	1.02	T	Ttc4	tetratricopeptide repeat domain 4	Multiple_Complex	-2.14	0.0266	0.4354
TC1200001108.mm.1	-1.33	T	Cyp46a1	cytochrome P450, family 46, subfamily a, polypeptide 1	Coding	-2.14	0.0246	0.4253
TC0300001887.mm.1	1.04	T			NonCoding	-2.14	0.0134	0.3587
TC1500000418.mm.1	-1.07	T	Fer1l6	fer-1-like 6 (C. elegans)	Multiple_Complex	-2.14	0.0281	0.4418
TC0700002773.mm.1	-1.22	T	Haus5; Rbm42	HAUS augmin-like complex, subunit 5; RNA binding motif protein 42	Multiple_Complex	-2.14	0.0084	0.3138
TC0400001714.mm.1	1.63	T	Ece1	endothelin converting enzyme 1	Multiple_Complex	-2.14	0.0012	0.1589
TC0100000112.mm.1	-1.13	T	Pi15	peptidase inhibitor 15	Coding	-2.14	0.0485	0.5154
TC0600001441.mm.1	-1.13	T	Zfp384	zinc finger protein 384	Multiple_Complex	-2.14	0.008	0.3082
TC0500001450.mm.1	-1.36	T	Tctn2	tectonic family member 2	Multiple_Complex	-2.14	0.0294	0.4478
TC0500001036.mm.1	1.74	T	Gm26519	predicted gene, 26519 [Source:MGI Symbol;Acc:MGI:5477013]	NonCoding	-2.14	0.0001	0.0585
TC1100001095.mm.1	1.05	T	Fam57a	family with sequence similarity 57, member A	Multiple_Complex	-2.14	0.0259	0.4317
TC1400000618.mm.1	1	T	Trav6-1	T cell receptor alpha variable 6-1	Coding	-2.14	0.0343	0.4681
TC1500000489.mm.1	-1.08	T	Wisp1	WNT1 inducible signaling pathway protein 1	Multiple_Complex	-2.14	0.0302	0.4512
TC0100001260.mm.1	-1.05	T	Cacna1s	calcium channel, voltage-dependent, L type, alpha 1S subunit; Synthetic construct Mus musculus clone IMAGE:100069449, MGC:199351 calcium channel, voltage-dependent, L type, alpha 1S subunit (Cacna1s) mRNA, encodes complete protein.	Multiple_Complex	-2.14	0.0044	0.2547
TC0500001080.mm.1	-1.13	T	Rpap2	RNA polymerase II associated protein 2	Multiple_Complex	-2.14	0.04	0.4884
TC1500001378.mm.1	1.03	T	Snx31	sorting nexin 31	Multiple_Complex	-2.14	0.0199	0.4007
TC0100001749.mm.1	-1.04	T	Capn8	calpain 8	Coding	-2.14	0.0013	0.168
TC1500000557.mm.1	-1.08	T	Gpihbp1	GPI-anchored HDL-binding protein 1	Coding	-2.14	0.0345	0.4688
TC1100000753.mm.1	-1.27	T	Gid4	GID complex subunit 4, VID24 homolog (S. cerevisiae)	Multiple_Complex	-2.14	0.0145	0.3662
TC0700001644.mm.1	-1.26	T	Mical2	microtubule associated monooxygenase, calponin and LIM domain containing 2	Multiple_Complex	-2.14	0.0067	0.2928
TC0X00001983.mm.1	-1.07	T	Slx	Sycp3 like X-linked	Coding	-2.14	0.0147	0.3676
TC0200005455.mm.1	-1	T	Lkaaear1	LKAAEAR motif containing 1 (IKAAEAR murine motif)	Coding	-2.14	0.0056	0.2751
TC0X00002689.mm.1	-1.18	T	Ophn1	oligophrenin 1	Multiple_Complex	-2.14	0.0041	0.2492
TC0X00002203.mm.1	1.02	T	Usp26	ubiquitin specific peptidase 26	Coding	-2.14	0.0286	0.444
TC0200003009.mm.1	1.23	T	4930515L03Rik	RIKEN cDNA 4930515L03 gene; RIKEN cDNA 4930515L03 gene (4930515L03Rik), non-coding RNA.	NonCoding	-2.14	0.0182	0.3915
TC1000003143.mm.1	-1.04	T	Slc39a5	solute carrier family 39 (metal ion transporter), member 5	Coding	-2.14	0.0127	0.3538
TC1000002275.mm.1	1.16	T	Gm16143; AC113107.6	predicted gene 16143 [Source:MGI Symbol;Acc:MGI:3801780]; novel transcript	NonCoding	-2.14	0.0296	0.449
TC1600001742.mm.1	1.16	T	Nfkbiz	nuclear factor of kappa light polypeptide gene enhancer in B cells inhibitor, zeta	Multiple_Complex	-2.14	0.0288	0.4448
TC0200003878.mm.1	-1.18	T	Mir130a	microRNA 130a	Multiple_Complex	-2.14	0.0324	0.461
TC0600001446.mm.1	1.03	T	Chd4; Mir7045	chromodomain helicase DNA binding protein 4; microRNA 7045	Multiple_Complex	-2.14	0.0325	0.4611
TC1000001375.mm.1	1.04	T	Il22	interleukin 22	Coding	-2.14	0.0008	0.1389
TC1100002269.mm.1	1.27	T	Meis1	Meis homeobox 1	Multiple_Complex	-2.14	0.0451	0.5048
TC0700001048.mm.1	1.01	T			NonCoding	-2.14	0.0498	0.5188
TC0200002821.mm.1	-1.03	T	Rtel1	regulator of telomere elongation helicase 1	Multiple_Complex	-2.14	0.015	0.3698
TC0900001649.mm.1	-1.13	T	Gm8008	PREDICTED: predicted gene 8008 (Gm8008), mRNA.	Coding	-2.14	0.0136	0.3608
TC1500001201.mm.1	-1.27	T	Dnajc21	DnaJ (Hsp40) homolog, subfamily C, member 21	Multiple_Complex	-2.14	0.0264	0.434
TC0500003489.mm.1	1.35	T	Cox19	cytochrome c oxidase assembly protein 19	Multiple_Complex	-2.14	0.0067	0.2928
TC0800000348.mm.1	-1.05	T	Adgra2; Adgra3	adhesion G protein-coupled receptor A2; adhesion G protein-coupled receptor A3	Multiple_Complex	-2.14	0.0237	0.4211
TC0200004111.mm.1	-1.22	T	Ddb2	damage specific DNA binding protein 2	Multiple_Complex	-2.14	0.0229	0.4174
TC0700000351.mm.1	1.13	T	Nlrp5	NLR family, pyrin domain containing 5	Multiple_Complex	-2.14	0.0183	0.3916
TC1900000886.mm.1	1.01	T	Gm16066; AC133523.2	predicted gene 16066 [Source:MGI Symbol;Acc:MGI:3801953]; novel transcript	NonCoding	-2.14	0.0039	0.2458
TC1000003102.mm.1	1.05	T	Slc26a10	solute carrier family 26, member 10	Coding	-2.14	0.0225	0.4153
TC1100003877.mm.1	1.05	T	Lyzl6	lysozyme-like 6	Multiple_Complex	-2.14	0.0322	0.4598
TC1100001222.mm.1	1.08	T	Ccl12	chemokine (C-C motif) ligand 12	Multiple_Complex	-2.14	0.0384	0.4831
TC0X00001988.mm.1	-1.08	T	Gm7365	predicted gene 7365 [Source:MGI Symbol;Acc:MGI:3779735]	Pseudogene	-2.14	0.0167	0.3819
TC0200002842.mm.1	-1.06	T	Gm14496	predicted gene 14496	Multiple_Complex	-2.14	0.0079	0.3069
TC0200005011.mm.1	1.25	T	Soga1	suppressor of glucose, autophagy associated 1	Multiple_Complex	-2.14	0.0321	0.4593
TC0100002204.mm.1	1.13	T	Mgat4a	mannoside acetylglucosaminyltransferase 4, isoenzyme A; Synthetic construct Mus musculus clone IMAGE:100066242, MGC:195379 mannoside acetylglucosaminyltransferase 4, isoenzyme A (Mgat4a) mRNA, encodes complete protein.	Multiple_Complex	-2.14	0.0321	0.4592
TC0200002152.mm.1	-1.3	T	Dtd1	D-tyrosyl-tRNA deacylase 1	Multiple_Complex	-2.14	0.0259	0.4323
TC1700001925.mm.1	-1.02	T	Skiv2l-ps1	superkiller viralicidic activity 2-like (S. cerevisiae), pseudogene 1	Pseudogene	-2.13	0.0058	0.2782
TC0200000462.mm.1	1.02	T	Cacfd1	calcium channel flower domain containing 1	Multiple_Complex	-2.13	0.0181	0.3908
TC0800001407.mm.1	1	T	Plcg2	phospholipase C, gamma 2	Coding	-2.13	0.0397	0.4874
TC1200001598.mm.1	-1.33	T	Dus4l	dihydrouridine synthase 4-like (S. cerevisiae)	Multiple_Complex	-2.13	0.0432	0.4988
TC0X00000216.mm.1	1.08	T	Araf	v-raf murine sarcoma 3611 viral oncogene homolog	Multiple_Complex	-2.13	0.0002	0.0706
TC0900000605.mm.1	-1.17	T	Cryab	crystallin, alpha B; crystallin, alpha B (Cryab), mRNA.	Coding	-2.13	5.73e-05	0.0417
TC1200000241.mm.1	-1.04	T			NonCoding	-2.13	0.0102	0.3334
TC1500000025.mm.1	-1.14	T	5430437J10Rik	RIKEN cDNA 5430437J10 gene; RIKEN cDNA 5430437J10 gene (5430437J10Rik), non-coding RNA.	NonCoding	-2.13	0.0428	0.4976
TC1100001321.mm.1	-1.29	T	Ptrh2	peptidyl-tRNA hydrolase 2	Multiple_Complex	-2.13	0.042	0.4951
TC1200000788.mm.1	1.19	T	Rbm25	RNA binding motif protein 25	Multiple_Complex	-2.13	0.049	0.5165
TC1100003618.mm.1	-1.07	T	Gm11536; RP23-9G13.9	predicted gene 11536 [Source:MGI Symbol;Acc:MGI:3650116]; novel transcript, antisense to Hoxb3	NonCoding	-2.13	0.0332	0.4642
TC0200003063.mm.1	1.01	T	4921504E06Rik	RIKEN cDNA 4921504E06 gene	Multiple_Complex	-2.13	0.0266	0.4353
TC0500000701.mm.1	-1.28	T	Fip1l1	FIP1 like 1 (S. cerevisiae)	Multiple_Complex	-2.13	0.0177	0.3882
TC0100003352.mm.1	-1.12	T	Rabgap1l	RAB GTPase activating protein 1-like	Multiple_Complex	-2.13	0.0427	0.4973
TC1500002274.mm.1	-1.02	T	Krt2	keratin 2	Coding	-2.13	0.031	0.455
TC1400002214.mm.1	1.01	T	Defb30	defensin beta 30	Coding	-2.13	0.0198	0.4005
TC0900000508.mm.1	-1.34	T	Hyou1	hypoxia up-regulated 1	Multiple_Complex	-2.13	0.0219	0.412
TC0800002048.mm.1	1	T			NonCoding	-2.13	0.0215	0.4094
TC0100003443.mm.1	1.14	T	Dcaf6	DDB1 and CUL4 associated factor 6	Multiple_Complex	-2.13	0.0124	0.3518
TC0400002041.mm.1	-1.03	T	Wrap73	WD repeat containing, antisense to Trp73	Multiple_Complex	-2.13	0.0118	0.3454
TC0400001222.mm.1	-1.01	T	Cyp4a30-ps	cytochrome P450, family 4, subfamily a, member 30, pseudogene	Pseudogene	-2.13	0.027	0.437
TC0300002311.mm.1	1.01	T	Slc25a44	solute carrier family 25, member 44; solute carrier family 25, member 44 (Slc25a44), transcript variant 4, non-coding RNA.; solute carrier family 25, member 44 (Slc25a44), transcript variant 2, mRNA.	Coding	-2.13	0.0232	0.419
TC1000001203.mm.1	-1.34	T	Poc1b	POC1 centriolar protein homolog B (Chlamydomonas)	Multiple_Complex	-2.13	0.0236	0.4209
TC1800000995.mm.1	-1.17	T	Ankrd29	ankyrin repeat domain 29	Multiple_Complex	-2.13	0.035	0.4708
TC0200005355.mm.1	1.12	T	Gm14417	predicted gene 14417 [Source:MGI Symbol;Acc:MGI:3652249]	Multiple_Complex	-2.13	0.0223	0.4143
TC1500000183.mm.1	-1.57	T	Ctnnd2	catenin (cadherin associated protein), delta 2	Coding	-2.13	0.0042	0.2517
TC0100002840.mm.1	-1.15	T	Pdcd1	programmed cell death 1	Coding	-2.13	0.0094	0.3256
TC0500002994.mm.1	-1.06	T	Ep400	E1A binding protein p400	Multiple_Complex	-2.13	0.0027	0.2179
TC0700003570.mm.1	-1.02	T	Anpep	alanyl (membrane) aminopeptidase	Multiple_Complex	-2.13	0.0388	0.4846
TC1700002588.mm.1	1.19	T	Map4k3	mitogen-activated protein kinase kinase kinase kinase 3; Synthetic construct Mus musculus clone IMAGE:100069494, MGC:199396 mitogen-activated protein kinase kinase kinase kinase 3 (Map4k3) mRNA, encodes complete protein.	Multiple_Complex	-2.13	0.0065	0.289
TC0500000465.mm.1	-1.36	T	Cc2d2a	coiled-coil and C2 domain containing 2A	Multiple_Complex	-2.13	0.0015	0.1756
TC0200000989.mm.1	1.05	T	4933409G03Rik	RIKEN cDNA 4933409G03 gene	Coding	-2.13	0.0389	0.4849
TC1100004109.mm.1	-1.05	T	Evpl	envoplakin; Synthetic construct Mus musculus clone IMAGE:100069474, MGC:199376 envoplakin (Evpl) mRNA, encodes complete protein.	Multiple_Complex	-2.13	0.0216	0.4102
TC0200003603.mm.1	-1.02	T	Pla2r1	phospholipase A2 receptor 1	Multiple_Complex	-2.13	0.03	0.4504
TC0100002544.mm.1	-2.11	T	Fn1	fibronectin 1; fibronectin 1 (Fn1), mRNA.	Coding	-2.13	0.0191	0.3965
TC1400002023.mm.1	-1.19	T	Hnrnpc	heterogeneous nuclear ribonucleoprotein C	Multiple_Complex	-2.13	0.0327	0.4621
TC0100000048.mm.1	-1.27	T	Cspp1	centrosome and spindle pole associated protein 1	Multiple_Complex	-2.13	0.0336	0.465
TC0700000759.mm.1	-1.16	T	Nkg7	natural killer cell group 7 sequence	Coding	-2.13	0.0064	0.2877
TC0X00000258.mm.1	-1.08	T	Gm7398	predicted gene 7398 [Source:MGI Symbol;Acc:MGI:3647496]	Pseudogene	-2.13	0.0245	0.4253
TC0X00000253.mm.1	-1.08	T	Gm7375	predicted pseudogene 7375 [Source:MGI Symbol;Acc:MGI:3646621]	Pseudogene	-2.13	0.0245	0.4253
TC0X00002011.mm.1	-1.08	T	Gm3681	predicted gene 3681 [Source:MGI Symbol;Acc:MGI:3781857]	Pseudogene	-2.13	0.0245	0.4253
TC0X00002037.mm.1	-1.08	T	Gm2318	predicted gene 2318 [Source:MGI Symbol;Acc:MGI:3780489]	Pseudogene	-2.13	0.0245	0.4253
TC1500002327.mm.1	-1	T	Prlr	prolactin receptor	Multiple_Complex	-2.13	0.0102	0.3331
TC0X00001991.mm.1	-1.11	T	Gm10230; Gm10147; Gm14632; Gm10096; Gm10058; Gm10486; Gm14819	predicted gene 10230 (Gm10230), mRNA.; predicted gene 10147 (Gm10147), mRNA.; predicted gene 14632 (Gm14632), mRNA.; predicted gene 10096 (Gm10096), mRNA.; predicted gene 10058 (Gm10058), mRNA.; predicted gene 10486 (Gm10486), mRNA.; predicted gene 14819 (Gm14819), mRNA.	Multiple_Complex	-2.13	0.0171	0.3843
TC0X00001969.mm.1	-1.11	T	Gm10230; Gm10147; Gm14632; Gm10096; Gm10058; Gm10486; Gm14819; Gm10488	predicted gene 10230 (Gm10230), mRNA.; predicted gene 10147; predicted gene 14632 (Gm14632), mRNA.; predicted gene 10096; predicted gene 10058 (Gm10058), mRNA.; predicted gene 10486 (Gm10486), mRNA.; predicted gene 14819 (Gm14819), mRNA.; predicted gene 10486; predicted gene 10488	Multiple_Complex	-2.13	0.0171	0.3843
TC0600002311.mm.1	-1	T	Gm15527	predicted gene 15527	NonCoding	-2.13	0.047	0.5109
TC1400001290.mm.1	-1.82	T	Dnajc3	DnaJ (Hsp40) homolog, subfamily C, member 3	Coding	-2.13	0.0446	0.5033
TC1000002266.mm.1	-1.32	T	Stox1	storkhead box 1	Coding	-2.13	0.0139	0.3623
TC1700002777.mm.1	-1.75	T	Zbtb22	zinc finger and BTB domain containing 22	Coding	-2.13	0.0257	0.4312
TC1400001188.mm.1	-1.02	T	Scel	sciellin	Coding	-2.13	0.0134	0.3589
TC0900001982.mm.1	1.02	T	Tmem45b	transmembrane protein 45b	Multiple_Complex	-2.13	0.003	0.2235
TC0100002488.mm.1	1.15	T	Kansl1l	KAT8 regulatory NSL complex subunit 1-like	Multiple_Complex	-2.13	0.0313	0.4562
TC1700000318.mm.1	-1.05	T	Pkmyt1	protein kinase, membrane associated tyrosine/threonine 1	Coding	-2.13	0.0495	0.5176
TC1700002131.mm.1	1.14	T	Tdrd6	tudor domain containing 6	Multiple_Complex	-2.13	0.0177	0.3882
TC0800001349.mm.1	1.08	T	Cntnap4	contactin associated protein-like 4	Multiple_Complex	-2.13	0.0032	0.2284
TC1100003622.mm.1	1.01	T	Snx11	sorting nexin 11	Multiple_Complex	-2.13	0.0163	0.3794
TC0100001858.mm.1	-2.85	T	Nek2	NIMA (never in mitosis gene a)-related expressed kinase 2	Multiple_Complex	-2.13	0.0108	0.3368
TC0X00003246.mm.1	1.01	T	Phex	phosphate regulating endopeptidase homolog, X-linked; phosphate regulating gene with homologies to endopeptidases on the X chromosome (hypophosphatemia, vitamin D resistant rickets)	Coding	-2.13	0.0218	0.4114
TC1300000887.mm.1	-1.46	T	Slc12a7	solute carrier family 12, member 7	Coding	-2.13	0.0175	0.3869
TC0500001978.mm.1	-1.09	T			NonCoding	-2.13	0.0255	0.4299
TC0900003306.mm.1	-1.05	T	Slc6a20b	solute carrier family 6 (neurotransmitter transporter), member 20B	Multiple_Complex	-2.13	0.0002	0.0662
TC1100001587.mm.1	1.04	T	Rara	retinoic acid receptor, alpha	Multiple_Complex	-2.13	0.0011	0.1567
TC0800001258.mm.1	-2.01	T	Cirh1a	cirrhosis, autosomal recessive 1A (human)	Coding	-2.12	0.004	0.2478
TC0400002949.mm.1	-1.28	T	Psip1	PC4 and SFRS1 interacting protein 1	Multiple_Complex	-2.12	0.0157	0.3749
TC0200000805.mm.1	-1.04	T	Gm13483	predicted gene 13483	NonCoding	-2.12	0.0222	0.4139
TC0300003233.mm.1	-1.07	T	Lrrc71	leucine rich repeat containing 71	Multiple_Complex	-2.12	0.0257	0.4312
TC0700000299.mm.1	-1.19	T	Ppp1r13l	protein phosphatase 1, regulatory (inhibitor) subunit 13 like; Synthetic construct Mus musculus clone IMAGE:100068074, MGC:195691 protein phosphatase 1, regulatory (inhibitor) subunit 13 like (Ppp1r13l) mRNA, encodes complete protein.	Multiple_Complex	-2.12	0.0009	0.1404
TC0800003069.mm.1	1.03	T	Mvd	mevalonate (diphospho) decarboxylase	Multiple_Complex	-2.12	0.0328	0.4621
TC0800002692.mm.1	-1.12	T			NonCoding	-2.12	0.0044	0.2558
TC1900001105.mm.1	-1.23	T	Tmem216	transmembrane protein 216; transmembrane protein 216 (Tmem216), mRNA.	Multiple_Complex	-2.12	0.0313	0.4559
TC1200001364.mm.1	-1.17	T	Fam228b	family with sequence similarity 228, member B	Coding	-2.12	0.0046	0.259
TC0X00003418.mm.1	-1.28	T	Rpgr	retinitis pigmentosa GTPase regulator	Multiple_Complex	-2.12	0.0104	0.3343
TC0700000868.mm.1	-1.08	T	Tmem143	transmembrane protein 143; transmembrane protein 143 (Tmem143), mRNA.	Multiple_Complex	-2.12	0.0483	0.5147
TC0300000708.mm.1	-1.24	T	Mrpl24	mitochondrial ribosomal protein L24	Multiple_Complex	-2.12	0.0389	0.4847
TC1400000910.mm.1	-1.22	T	Pinx1	PIN2/TERF1 interacting, telomerase inhibitor 1	Coding	-2.12	0.0498	0.5188
TC0200000220.mm.1	-1.1	T	Il2ra	interleukin 2 receptor, alpha chain	Multiple_Complex	-2.12	0.0125	0.3525
TC0500000542.mm.1	-1.03	T	Tbc1d19	TBC1 domain family, member 19	Coding	-2.12	0.0342	0.4674
TC0600002741.mm.1	-1.04	T	Mrps25	mitochondrial ribosomal protein S25	Multiple_Complex	-2.12	0.048	0.5138
TC1100001017.mm.1	1.35	T	Tax1bp3	Tax1 (human T cell leukemia virus type I) binding protein 3	Multiple_Complex	-2.12	0.0091	0.3211
TC1500000064.mm.1	-1.15	T	Nadk2	NAD kinase 2, mitochondrial	Multiple_Complex	-2.12	0.0194	0.3981
TC1700000026.mm.1	1.21	T	Arid1b	AT rich interactive domain 1B (SWI-like)	Multiple_Complex	-2.12	0.0177	0.3882
TC1300001346.mm.1	-1.36	T	Paip1	polyadenylate binding protein-interacting protein 1	Multiple_Complex	-2.12	0.0179	0.3894
TC0900002894.mm.1	-1.03	T	Slc25a36	solute carrier family 25, member 36	Multiple_Complex	-2.12	0.0285	0.4434
TC1700002238.mm.1	-1.19	T	Gm20540; RP23-127F20.2	predicted gene 20540 [Source:MGI Symbol;Acc:MGI:5142005]; novel transcript	NonCoding	-2.12	0.0006	0.1203
TC0700000413.mm.1	1.07	T	Megf8	multiple EGF-like-domains 8	Multiple_Complex	-2.12	0.0016	0.1773
TC1900000937.mm.1	-1.07	T	Ccs	copper chaperone for superoxide dismutase	Coding	-2.12	0.0065	0.2887
TC0100000858.mm.1	2.07	T	Agap1	ArfGAP with GTPase domain, ankyrin repeat and PH domain 1; Synthetic construct Mus musculus clone IMAGE:100069481, MGC:199383 ArfGAP with GTPase domain, ankyrin repeat and PH domain 1 (Agap1) mRNA, encodes complete protein.	Multiple_Complex	-2.12	0.0043	0.2538
TC0200004826.mm.1	1.09	T	Zfp120	zinc finger protein 120	Multiple_Complex	-2.12	0.0442	0.5023
TC0100001702.mm.1	-1.08	T	Gm19846	PREDICTED: predicted gene, 19846 (Gm19846), mRNA.	Coding	-2.12	0.0237	0.4215
TC0200002972.mm.1	1.03	T	Itga8	integrin alpha 8	Multiple_Complex	-2.12	0.027	0.437
TC0800001137.mm.1	-1.02	T	Ccdc113	coiled-coil domain containing 113	Coding	-2.12	0.0428	0.4979
TC0100001762.mm.1	1.15	T			NonCoding	-2.12	0.0243	0.4241
TC0200004316.mm.1	-1.02	T	Gm15130	predicted gene 15130	Coding	-2.12	0.0466	0.5096
TC0900002366.mm.1	1.21	T	Commd4	COMM domain containing 4	Coding	-2.12	0.0405	0.4902
TC0100003892.mm.1	-1.03	T	Gm1305	predicted gene 1305	Coding	-2.12	0.0447	0.5037
TC0X00000658.mm.1	-1.09	T			NonCoding	-2.12	0.0177	0.3885
TC1100003609.mm.1	-1.09	T	Ube2z	ubiquitin-conjugating enzyme E2Z (putative)	Coding	-2.12	0.0022	0.2021
TC1200001725.mm.1	-1.16	T	Heatr5a	HEAT repeat containing 5A	Multiple_Complex	-2.12	0.046	0.5073
TC1500001940.mm.1	-2.21	T	Cenpm	centromere protein M	Coding	-2.12	0.0421	0.4953
TC0700001940.mm.1	1.08	T	Fam175b	family with sequence similarity 175, member B	Multiple_Complex	-2.12	0.0273	0.4385
TC1200001874.mm.1	-2.75	T	L2hgdh	L-2-hydroxyglutarate dehydrogenase	Multiple_Complex	-2.12	0.0282	0.4422
TC1500002255.mm.1	1.02	T	Gm16031; AC104834.2	predicted gene 16031 [Source:MGI Symbol;Acc:MGI:3801966]; Novel transcript	NonCoding	-2.12	0.0062	0.2846
TC0900000716.mm.1	-1.01	T	Gm17231; RP24-539A10.2	predicted gene 17231 [Source:MGI Symbol;Acc:MGI:4938058]; novel protein	Coding	-2.12	0.0088	0.3183
TC1500001675.mm.1	1.02	T	Fam135b	family with sequence similarity 135, member B	Multiple_Complex	-2.12	0.0037	0.2414
TC0700000573.mm.1	-1.12	T	Atp4a	ATPase, H+/K+ exchanging, gastric, alpha polypeptide	Multiple_Complex	-2.12	0.0036	0.2393
TC0300002512.mm.1	1.1	T	Terc	telomerase RNA component	Multiple_Complex	-2.12	0.0303	0.4518
TC0600002919.mm.1	-1.1	T	Rpusd3	RNA pseudouridylate synthase domain containing 3	Multiple_Complex	-2.12	0.0271	0.438
TC0X00002006.mm.1	-1.09	T	Gm7421; LOC100862354	predicted gene 7421 [Source:MGI Symbol;Acc:MGI:3779744]; PREDICTED: X-linked lymphocyte-regulated protein PM1-like (LOC100862354), mRNA.	Multiple_Complex	-2.12	0.0164	0.3796
TC0900001335.mm.1	-1.14	T	Wdr82	WD repeat domain containing 82	Multiple_Complex	-2.12	0.048	0.5138
TC0500003730.mm.1	-1.18	T	Gbp9	guanylate-binding protein 9	Coding	-2.12	0.0284	0.4431
TC1900000993.mm.1	-3.57	T	Pola2	polymerase (DNA directed), alpha 2	Multiple_Complex	-2.12	0.0432	0.4986
TC1500001408.mm.1	1.03	T			NonCoding	-2.12	0.0092	0.3222
TC0700000077.mm.1	1.19	T	Zfp78	zinc finger protein 78	Coding	-2.12	0.0306	0.4533
TC0900000647.mm.1	1.09	T	Slc35f2	solute carrier family 35, member F2	Coding	-2.12	0.037	0.4775
TC0300000985.mm.1	-1.05	T	Gm12440; RP23-265O19.2	predicted gene 12440 [Source:MGI Symbol;Acc:MGI:3649266]; novel transcript	NonCoding	-2.12	0.0477	0.5128
TC0200005430.mm.1	1.09	T	Kcnq2	potassium voltage-gated channel, subfamily Q, member 2; potassium voltage-gated channel, subfamily Q, member 2 (Kcnq2), transcript variant 7, mRNA.; potassium voltage-gated channel, subfamily Q, member 2 (Kcnq2), transcript variant 8, mRNA.; potassium voltage-gated channel, subfamily Q, member 2 (Kcnq2), transcript variant 9, mRNA.; potassium voltage-gated channel, subfamily Q, member 2 (Kcnq2), transcript variant 10, mRNA.; potassium voltage-gated channel, subfamily Q, member 2 (Kcnq2), transcript variant 11, mRNA.; potassium voltage-gated channel, subfamily Q, member 2 (Kcnq2), transcript variant 12, mRNA.	Multiple_Complex	-2.12	0.0217	0.4103
TC1300000618.mm.1	-1.14	T	Gm2762	predicted gene 2762; predicted gene 2762 (Gm2762), non-coding RNA.	NonCoding	-2.12	0.0161	0.3778
TC0100002454.mm.1	1.15	T			NonCoding	-2.12	0.0084	0.3141
TC0600002315.mm.1	-1.34	T	Fkbp14	FK506 binding protein 14	Multiple_Complex	-2.12	0.0058	0.279
TC1600001477.mm.1	-1.09	T	Ppp1r2	protein phosphatase 1, regulatory (inhibitor) subunit 2	Multiple_Complex	-2.12	0.0038	0.2443
TC0X00000340.mm.1	1.01	T	Rhox4a	reproductive homeobox 4A	Multiple_Complex	-2.12	0.0371	0.4782
TC1200001030.mm.1	-1.21	T	Ifi27	interferon, alpha-inducible protein 27	Multiple_Complex	-2.12	0.0337	0.4655
TC1900001165.mm.1	-1.13	T	A330040F15Rik	RIKEN cDNA A330040F15 gene	NonCoding	-2.12	0.0306	0.4531
TC0X00001766.mm.1	1.21	T	Clcn5	chloride channel 5	Multiple_Complex	-2.12	0.0038	0.2436
TC0200001056.mm.1	1.44	T	Cdca7	cell division cycle associated 7	Multiple_Complex	-2.12	0.0183	0.3922
TC0600001664.mm.1	-1	T	Pde3a	phosphodiesterase 3A, cGMP inhibited	Coding	-2.12	0.0019	0.192
TC1100003197.mm.1	-1.05	T			NonCoding	-2.12	0.0106	0.3357
TC0400002626.mm.1	1.09	T	Tex10	testis expressed gene 10; Synthetic construct Mus musculus clone IMAGE:100069503, MGC:199405 testis expressed gene 10 (Tex10) mRNA, encodes complete protein.	Multiple_Complex	-2.12	0.0289	0.4452
TC1800000343.mm.1	-1.3	T	Ik	IK cytokine	Coding	-2.12	0.0495	0.5175
TC0700000884.mm.1	-1.07	T			NonCoding	-2.12	0.0367	0.4765
TC1000002054.mm.1	-2.22	T	Smpd2	sphingomyelin phosphodiesterase 2, neutral	Multiple_Complex	-2.12	0.041	0.4914
TC1600002080.mm.1	-1.47	T	Tmem50b	transmembrane protein 50B	Coding	-2.12	0.0279	0.441
TC0500001043.mm.1	1.35	T	Lrrc8c	leucine rich repeat containing 8 family, member C	Multiple_Complex	-2.12	0.0008	0.1367
TC1500001980.mm.1	1.04	T	Scube1	signal peptide, CUB domain, EGF-like 1	Multiple_Complex	-2.12	0.0042	0.2525
TC0300001639.mm.1	-1.12	T	Fabp4	fatty acid binding protein 4, adipocyte	Coding	-2.12	0.0469	0.5108
TC0600000795.mm.1	-1.05	T	Igkv2-112	immunoglobulin kappa variable 2-112	Multiple_Complex	-2.12	0.0141	0.3639
TC0700001362.mm.1	1.9	T	Pak1	p21 protein (Cdc42/Rac)-activated kinase 1; Synthetic construct Mus musculus clone IMAGE:100068067, MGC:195684 p21 (CDKN1A)-activated kinase 1 (Pak1) mRNA, encodes complete protein.	Multiple_Complex	-2.12	0.0272	0.4381
TC0X00000497.mm.1	1.01	T	Gm14590; Gm16405	predicted gene 14590; predicted gene 16405	Pseudogene	-2.11	0.0114	0.3425
TC1400002008.mm.1	-1.04	T	Gm17175	predicted gene 17175 [Source:MGI Symbol;Acc:MGI:4938002]	Coding	-2.11	0.0361	0.4748
TC1900000749.mm.1	1.28	T	Mxi1	MAX interactor 1, dimerization protein; Max interacting protein 1	Multiple_Complex	-2.11	0.0292	0.4466
TC0400001810.mm.1	1.08	T	Tmem51os1	Tmem51 opposite strand 1	NonCoding	-2.11	0.024	0.4227
TC1500002118.mm.1	-3.95	T	Nell2	NEL-like 2	Coding	-2.11	0.014	0.3629
TC0900002227.mm.1	-1.3	T			NonCoding	-2.11	0.0022	0.2015
TC0500000844.mm.1	1.01	T	Cxcl3	chemokine (C-X-C motif) ligand 3	Coding	-2.11	0.0191	0.3966
TC0400001450.mm.1	-1.16	T	Mrps15	mitochondrial ribosomal protein S15	Multiple_Complex	-2.11	0.0071	0.2964
TC0X00001807.mm.1	1.07	T			NonCoding	-2.11	0.0045	0.2579
TC1400001703.mm.1	-1	T	Chat	choline acetyltransferase	Coding	-2.11	0.024	0.4226
TC0100003883.mm.1	-1.16	T	Obsl1	obscurin-like 1	Multiple_Complex	-2.11	0.0395	0.4868
TC0400000367.mm.1	1.22	T	Ubap1	ubiquitin-associated protein 1	Multiple_Complex	-2.11	0.0156	0.3744
TC0500001136.mm.1	-1.18	T	Ankle2	ankyrin repeat and LEM domain containing 2	Coding	-2.11	0.0113	0.3417
TC1700001622.mm.1	-2.8	T	Ccnf; Mir5134	cyclin F; microRNA 5134	Multiple_Complex	-2.11	0.0118	0.3454
TC0X00002728.mm.1	-1.07	T	Gm4779	predicted gene 4779	NonCoding	-2.11	0.003	0.2244
TC0400002021.mm.1	-1.01	T	Icmt	isoprenylcysteine carboxyl methyltransferase	Multiple_Complex	-2.11	0.0464	0.5087
TC0700000290.mm.1	-1.02	T	Eml2; Mir330	echinoderm microtubule associated protein like 2; microRNA 330	Multiple_Complex	-2.11	0.0081	0.3105
TC1600000494.mm.1	-1.31	T	Hspbap1	Hspb associated protein 1	Coding	-2.11	0.0188	0.3948
TC1300000127.mm.1	-1.18	T			NonCoding	-2.11	0.0049	0.2646
TC1300000717.mm.1	-1.25	T			NonCoding	-2.11	0.0126	0.3528
TC1000001171.mm.1	-1.22	T	Eea1	early endosome antigen 1	Multiple_Complex	-2.11	0.0347	0.4698
TC0800000575.mm.1	1.05	T	Gm2516	predicted gene 2516; predicted gene 2516 (Gm2516), non-coding RNA.	NonCoding	-2.11	0.025	0.4274
TC0200002550.mm.1	-1.18	T	Eya2	eyes absent 2 homolog (Drosophila); eyes absent 2 homolog (Drosophila) (Eya2), mRNA.	Multiple_Complex	-2.11	0.0265	0.4347
TC1300001377.mm.1	1.08	T	Akr1c18	aldo-keto reductase family 1, member C18	Coding	-2.11	0.0328	0.4621
TC0Y00000339.mm.1	-1.08	T			NonCoding	-2.11	0.0021	0.1994
TC1600001320.mm.1	-1.25	T	Cdc45	cell division cycle 45	Coding	-2.11	0.0047	0.2602
TC0X00001971.mm.1	-1.12	T	Gm5169	predicted gene 5169	Coding	-2.11	0.0172	0.3852
TC0200002876.mm.1	1.07	T	Camk1d	calcium/calmodulin-dependent protein kinase ID	Multiple_Complex	-2.11	0.0128	0.3542
TC1400000976.mm.1	1.09	T	Loxl2; Mir6950; Gm21451	lysyl oxidase-like 2; microRNA 6950; predicted gene, 21451	Multiple_Complex	-2.11	0.0079	0.3077
TC1100003653.mm.1	-1.05	T	Cwc25	CWC25 spliceosome-associated protein homolog (S. cerevisiae)	Multiple_Complex	-2.11	0.0139	0.3628
TC1300001666.mm.1	-1.63	T	Gmnn	geminin	Coding	-2.11	0.0153	0.3722
TC1100000930.mm.1	-1.15	T	Ybx2	Y box protein 2	Multiple_Complex	-2.11	0.0159	0.3763
TC0800002375.mm.1	1	T	Ndufa13; Yjefn3	NADH dehydrogenase (ubiquinone) 1 alpha subcomplex, 13; YjeF N-terminal domain containing 3	Multiple_Complex	-2.11	0.0077	0.3052
TC1700001597.mm.1	-1.23	T	Thoc6	THO complex 6 homolog (Drosophila)	Multiple_Complex	-2.11	0.0043	0.2541
TC0500000298.mm.1	-1.29	T	Cenpa	centromere protein A	Multiple_Complex	-2.11	0.0005	0.1116
TC0300000746.mm.1	1.02	T			NonCoding	-2.11	0.0132	0.357
TC1500002328.mm.1	-1.08	T	Agxt2	alanine-glyoxylate aminotransferase 2; Synthetic construct Mus musculus clone IMAGE:100066287, MGC:195424 alanine-glyoxylate aminotransferase 2 (Agxt2) mRNA, encodes complete protein.	Coding	-2.11	0.0394	0.4865
TC1500000374.mm.1	-1.1	T	Aard	alanine and arginine rich domain containing protein	Coding	-2.11	0.0058	0.2787
TC1500001996.mm.1	1.32	T	5031439G07Rik; Mir1249	RIKEN cDNA 5031439G07 gene; microRNA 1249	Multiple_Complex	-2.11	0.0005	0.1069
TC1900000841.mm.1	-1.02	T	Pnliprp1	pancreatic lipase related protein 1	Coding	-2.11	0.0182	0.3912
TC1900000488.mm.1	-1.07	T	Lipf	lipase, gastric	Coding	-2.11	0.0335	0.4649
TC0X00000436.mm.1	1.6	T	Rab33a	RAB33A, member RAS oncogene family; RAB33A, member of RAS oncogene family	Coding	-2.11	0.0006	0.1203
TC0700003545.mm.1	-1.04	T	E430016F16Rik	RIKEN cDNA E430016F16 gene; RIKEN cDNA E430016F16 gene (E430016F16Rik), non-coding RNA.	NonCoding	-2.11	0.012	0.3468
TC1000003018.mm.1	-1.42	T	Helb	helicase (DNA) B	Multiple_Complex	-2.11	0.0082	0.3115
TC1500001559.mm.1	-1.37	T	9330154K18Rik	RIKEN cDNA 9330154K18 gene	NonCoding	-2.11	0.0408	0.491
TC0X00001394.mm.1	1.01	T	Col4a5	collagen, type IV, alpha 5	Multiple_Complex	-2.11	0.0451	0.5047
TC0100003026.mm.1	-3.54	T	Mcm6	minichromosome maintenance deficient 6 (MIS5 homolog, S. pombe) (S. cerevisiae)	Coding	-2.11	9.02e-06	0.0167
TC0200002013.mm.1	1.03	T	Pank2	pantothenate kinase 2	Multiple_Complex	-2.11	0.0097	0.3288
TC0400001641.mm.1	-1.07	T	Paqr7	progestin and adipoQ receptor family member VII	Multiple_Complex	-2.11	0.0034	0.2334
TC1000002253.mm.1	-1.1	T	Tspan15	tetraspanin 15	Multiple_Complex	-2.11	0.0152	0.3716
TC1300001953.mm.1	1.13	T	Wnk2	WNK lysine deficient protein kinase 2	Multiple_Complex	-2.11	0.004	0.2468
TC1500000303.mm.1	-1.04	T	Rims2	regulating synaptic membrane exocytosis 2	Multiple_Complex	-2.11	0.0107	0.3362
TC0400002945.mm.1	1.03	T	Ttc39b	tetratricopeptide repeat domain 39B	Multiple_Complex	-2.11	0.011	0.3389
TC1700000995.mm.1	-1.32	T	Fsd1	fibronectin type 3 and SPRY domain-containing protein	Coding	-2.11	0.0108	0.3375
TC1600001303.mm.1	1.02	T	Slc25a1	solute carrier family 25 (mitochondrial carrier, citrate transporter), member 1	Multiple_Complex	-2.11	0.0359	0.474
TC1600001154.mm.1	-1.02	T	Ppl	periplakin	Coding	-2.11	0.0368	0.4768
TC0500003582.mm.1	1.47	T	Tmem130	transmembrane protein 130	Coding	-2.11	0.0208	0.4057
TC0300000640.mm.1	-1.02	T	Fgg	fibrinogen gamma chain	Coding	-2.11	0.0345	0.4689
TC0X00002783.mm.1	-1.71	T	Slc16a2	solute carrier family 16 (monocarboxylic acid transporters), member 2	Multiple_Complex	-2.11	0.021	0.4067
TC0100000082.mm.1	1.16	T	Kcnb2	potassium voltage gated channel, Shab-related subfamily, member 2	Multiple_Complex	-2.11	0.0306	0.453
TC0600000245.mm.1	-1.14	T	Ahcyl2	S-adenosylhomocysteine hydrolase-like 2	Multiple_Complex	-2.11	0.032	0.459
TC0600002166.mm.1	1.09	T	Fam131b	family with sequence similarity 131, member B	Coding	-2.11	0.0486	0.5154
TC0200000413.mm.1	-1.33	T	Sapcd2	suppressor APC domain containing 2	Multiple_Complex	-2.11	0.0168	0.3827
TC0600000283.mm.1	1.06	T			NonCoding	-2.11	0.0388	0.4846
TC1200000990.mm.1	-1.52	T	Psmc1	protease (prosome, macropain) 26S subunit, ATPase 1; protease (prosome, macropain) 26S subunit, ATPase 1 (Psmc1), mRNA.	Coding	-2.11	0.0104	0.3345
TC0500000541.mm.1	-1.22	T	Rbpj	recombination signal binding protein for immunoglobulin kappa J region; recombination signal binding protein for immunoglobulin kappa J region (Rbpj), transcript variant 1, mRNA.	Multiple_Complex	-2.11	0.0357	0.4734
TC0100000885.mm.1	1.04	T	Rbm44	RNA binding motif protein 44	Coding	-2.11	0.0104	0.3344
TC0200002838.mm.1	-1.02	T			NonCoding	-2.11	0.0395	0.4868
TC0100001712.mm.1	-1.36	T	Lin9	lin-9 homolog (C. elegans); lin-9 homolog (C. elegans) (Lin9), transcript variant 2, mRNA.	Multiple_Complex	-2.11	0.0012	0.1591
TC1000001010.mm.1	1.11	T	A230046K03Rik	RIKEN cDNA A230046K03 gene	Coding	-2.11	0.0243	0.4241
TC0200000363.mm.1	-1.1	T	Yme1l1	YME1-like 1 (S. cerevisiae)	Multiple_Complex	-2.1	0.0446	0.5034
TC0600001313.mm.1	-1.13	T	Cxcl12	chemokine (C-X-C motif) ligand 12	Multiple_Complex	-2.1	0.0208	0.4055
TC0800001497.mm.1	-1.32	T	Acsf3	acyl-CoA synthetase family member 3; Synthetic construct Mus musculus clone IMAGE:100062145, MGC:190381 acyl-CoA synthetase family member 3 (Acsf3) mRNA, encodes complete protein.	Coding	-2.1	0.0298	0.4496
TC0700003827.mm.1	1.03	T	Arhgef17	Rho guanine nucleotide exchange factor (GEF) 17	Coding	-2.1	0.0137	0.3611
TC1600000043.mm.1	-1.08	T	Smim22	small integral membrane protein 22	Multiple_Complex	-2.1	0.0007	0.1326
TC1600000679.mm.1	1.07	T	Gcsam	germinal center associated, signaling and motility	Coding	-2.1	0.0336	0.465
TC1600001556.mm.1	1.02	T	Parp14	poly (ADP-ribose) polymerase family, member 14	Multiple_Complex	-2.1	0.0161	0.3776
TC1100002185.mm.1	-1.29	T	Gm11981	predicted gene 11981	NonCoding	-2.1	0.0137	0.361
TC0900002040.mm.1	-1.06	T	Pknox2	Pbx/knotted 1 homeobox 2; Pbx/knotted 1 homeobox 2 (Pknox2), transcript variant 2, mRNA.	Multiple_Complex	-2.1	0.0151	0.3708
TC1500002168.mm.1	1.03	T	Olfr286	olfactory receptor 286	Coding	-2.1	0.0464	0.5088
TC1100000926.mm.1	1.01	T	Plscr3	phospholipid scramblase 3	Multiple_Complex	-2.1	0.0273	0.4386
TC0300001055.mm.1	-1.06	T	Syt6	synaptotagmin VI; synaptotagmin VI (Syt6), mRNA.	Coding	-2.1	0.0279	0.4412
TC0800001343.mm.1	-1.22	T	Terf2ip	telomeric repeat binding factor 2, interacting protein	Coding	-2.1	0.012	0.3468
TC1100001109.mm.1	-1.05	T	Blmh	bleomycin hydrolase	Multiple_Complex	-2.1	0.046	0.5075
TC0X00001787.mm.1	-1.17	T	Hdac6	histone deacetylase 6	Multiple_Complex	-2.1	0.0268	0.4362
TC0400000918.mm.1	-1.26	T	Dmrta1	doublesex and mab-3 related transcription factor like family A1	Multiple_Complex	-2.1	0.0395	0.4868
TC0300001576.mm.1	-1.03	T	Zranb2	zinc finger, RAN-binding domain containing 2	Multiple_Complex	-2.1	0.0019	0.1908
TC0400004014.mm.1	-1.21	T	Fbxo6	F-box protein 6	Coding	-2.1	0.0213	0.4085
TC1500001946.mm.1	1	T	Cyp2d10	cytochrome P450, family 2, subfamily d, polypeptide 10	Multiple_Complex	-2.1	0.0438	0.5011
TC0X00001514.mm.1	1.19	T	Wnk3	WNK lysine deficient protein kinase 3	Multiple_Complex	-2.1	0.0492	0.5171
TC1100000961.mm.1	1.07	T	Rnf167	ring finger protein 167	Multiple_Complex	-2.1	0.009	0.3205
TC0400003705.mm.1	-1.99	T	Nudc	nuclear distribution gene C homolog (Aspergillus)	Multiple_Complex	-2.1	0.0023	0.2057
TC1600001914.mm.1	-1.39	T			NonCoding	-2.1	0.0062	0.285
TC1600001932.mm.1	1.02	T			NonCoding	-2.1	0.0414	0.4928
TC1500000088.mm.1	-1.07	T	Slc45a2	solute carrier family 45, member 2	Coding	-2.1	0.0035	0.2375
TC1700000978.mm.1	-1.05	T	4932415M13Rik	RIKEN cDNA 4932415M13 gene; RIKEN cDNA 4932415M13 gene (4932415M13Rik), mRNA.	Multiple_Complex	-2.1	0.0016	0.1778
TC1700002816.mm.1	-1.07	T	Cfb	complement factor B	Coding	-2.1	0.0326	0.4616
TC1600001194.mm.1	1.2	T	Tvp23a	trans-golgi network vesicle protein 23A	Multiple_Complex	-2.1	0.0121	0.3479
TC0200001628.mm.1	-1.17	T	Ccdc34	coiled-coil domain containing 34	Multiple_Complex	-2.1	0.0055	0.2749
TC1300002532.mm.1	-1.02	T	Naip6; Naip7	NLR family, apoptosis inhibitory protein 6; NLR family, apoptosis inhibitory protein 7; Synthetic construct Mus musculus clone IMAGE:100069502, MGC:199404 NLR family, apoptosis inhibitory protein 7 (Naip7) mRNA, encodes complete protein.	Coding	-2.1	0.035	0.4707
TC0200000517.mm.1	-1.07	T	Gle1	GLE1 RNA export mediator (yeast)	Multiple_Complex	-2.1	0.0371	0.478
TC0700002426.mm.1	-3.53	T	Sae1	SUMO1 activating enzyme subunit 1; SUMO1 activating enzyme subunit 1 (Sae1), mRNA.	Coding	-2.1	0.0442	0.5024
TC1400002017.mm.1	-2.28	T	Ndrg2	N-myc downstream regulated gene 2	Coding	-2.1	0.0055	0.2747
TC0200005010.mm.1	-2.01	T	Dsn1	DSN1, MIND kinetochore complex component, homolog (S. cerevisiae)	Multiple_Complex	-2.1	0.0171	0.3849
TC1700002298.mm.1	-1.47	T	Pot1b	protection of telomeres 1B; Synthetic construct Mus musculus clone IMAGE:100064093, MGC:193464 protection of telomeres 1B (Pot1b) mRNA, encodes complete protein.	Coding	-2.1	0.0123	0.3499
TC0400000114.mm.1	1.27	T	Triqk	triple QxxK/R motif containing	Multiple_Complex	-2.1	0.0164	0.3799
TC1500002110.mm.1	1.08	T	Pus7l	pseudouridylate synthase 7 homolog (S. cerevisiae)-like	Multiple_Complex	-2.1	0.0419	0.4945
TC0900002486.mm.1	-1.08	T	Smad6	SMAD family member 6	Multiple_Complex	-2.1	0.0058	0.2782
TC0800000737.mm.1	-1.09	T	Nr2c2ap	nuclear receptor 2C2-associated protein; nuclear receptor 2C2-associated protein (Nr2c2ap), transcript variant 2, mRNA.	Multiple_Complex	-2.1	0.0041	0.2498
TC0X00000074.mm.1	-1.21	T	Pim2	proviral integration site 2	Multiple_Complex	-2.1	0.0042	0.2512
TC0200001259.mm.1	-1.18	T			NonCoding	-2.1	0.007	0.2955
TC0300002985.mm.1	1.09	T	Mir1895	microRNA 1895	Multiple_Complex	-2.1	0.0191	0.3965
TC1400000707.mm.1	1.01	T	Trav7-6	T cell receptor alpha variable 7-6	Coding	-2.1	0.0283	0.4425
TC0500002933.mm.1	-1.54	T	Evi5	ecotropic viral integration site 5; Synthetic construct Mus musculus clone IMAGE:100063840, MGC:193307 ecotropic viral integration site 5 (Evi5) mRNA, encodes complete protein.	Multiple_Complex	-2.1	0.0406	0.4903
TC1500001773.mm.1	1.16	T	Sharpin	SHANK-associated RH domain interacting protein	Multiple_Complex	-2.1	0.0133	0.3582
TC1100003641.mm.1	1.33	T	Npepps	aminopeptidase puromycin sensitive	Multiple_Complex	-2.1	0.01	0.3312
TC0X00001982.mm.1	-1.08	T	Gm2005	predicted pseudogene 2005 [Source:MGI Symbol;Acc:MGI:3780175]	Pseudogene	-2.1	0.0234	0.4197
TC0800001663.mm.1	-1.15	T			NonCoding	-2.1	0.0125	0.352
TC0500000947.mm.1	1.05	T	Prdm8	PR domain containing 8	Multiple_Complex	-2.1	0.0048	0.262
TC1900001128.mm.1	1	T	Ms4a1	membrane-spanning 4-domains, subfamily A, member 1; membrane-spanning 4-domains, subfamily A, member 1 (Ms4a1), mRNA.	Coding	-2.1	0.0378	0.4812
TC1200000769.mm.1	1.04	T	Sipa1l1	signal-induced proliferation-associated 1 like 1	Multiple_Complex	-2.1	0.0008	0.1356
TC1700000415.mm.1	-1.48	T	Ergic1	endoplasmic reticulum-golgi intermediate compartment (ERGIC) 1	Multiple_Complex	-2.1	0.0124	0.3508
TC0500001724.mm.1	1.82	T	Fscn1	fascin homolog 1, actin bundling protein (Strongylocentrotus purpuratus)	Multiple_Complex	-2.1	0.008	0.3086
TC1700001459.mm.1	-1.13	T	Acat2	acetyl-Coenzyme A acetyltransferase 2	Multiple_Complex	-2.09	0.0118	0.3455
TC0400002329.mm.1	-1.03	T			NonCoding	-2.09	0.0205	0.4039
TC0500002895.mm.1	-1.09	T	Gbp10; Gbp6	guanylate-binding protein 10; guanylate binding protein 6	Coding	-2.09	0.0061	0.2844
TC0800002599.mm.1	-1.25	T	Asna1	arsA arsenite transporter, ATP-binding, homolog 1 (bacterial)	Coding	-2.09	0.0438	0.5012
TC0200005066.mm.1	1.31	T	Chd6	chromodomain helicase DNA binding protein 6	Multiple_Complex	-2.09	0.0038	0.2427
TC1900000495.mm.1	1.06	T	Stambpl1	STAM binding protein like 1	Multiple_Complex	-2.09	0.0297	0.4493
TC1000001587.mm.1	1.24	T	Baz2a	bromodomain adjacent to zinc finger domain, 2A; Synthetic construct Mus musculus clone IMAGE:100062726, MGC:190943 bromodomain adjacent to zinc finger domain, 2A (Baz2a) mRNA, encodes complete protein.	Coding	-2.09	0.0043	0.2541
TC1700000862.mm.1	-1.15	T	Aars2	alanyl-tRNA synthetase 2, mitochondrial (putative)	Coding	-2.09	0.0349	0.4706
TC1200000786.mm.1	-1.27	T	Dcaf4	DDB1 and CUL4 associated factor 4	Multiple_Complex	-2.09	0.0028	0.2203
TC1700002492.mm.1	-2.06	T	Smchd1	SMC hinge domain containing 1	Multiple_Complex	-2.09	0.0441	0.5021
TC1500002275.mm.1	1.02	T	Krt1	keratin 1	Coding	-2.09	0.0122	0.3486
TC1100002157.mm.1	-1.01	T	Gck	glucokinase; glucokinase (Gck), mRNA.	Coding	-2.09	0.0242	0.4239
TC0900000539.mm.1	-1.06	T	Tmprss13	transmembrane protease, serine 13	Coding	-2.09	0.0022	0.2016
TC0200003292.mm.1	-1.11	T	Fibcd1	fibrinogen C domain containing 1	Coding	-2.09	0.0102	0.3331
TC1700001668.mm.1	-1.76	T	Chtf18	CTF18, chromosome transmission fidelity factor 18	Multiple_Complex	-2.09	0.0287	0.4442
TC1000002120.mm.1	-1.17	T	C130030K03Rik	proteasome (prosome, macropain) subunit, alpha type 6 pseudogene	NonCoding	-2.09	0.0465	0.5092
TC1000002121.mm.1	1.23	T	Grik2	glutamate receptor, ionotropic, kainate 2 (beta 2); Synthetic construct Mus musculus clone IMAGE:100064042, MGC:193413 glutamate receptor, ionotropic, kainate 2 (beta 2) (Grik2) mRNA, encodes complete protein.	Multiple_Complex	-2.09	0.0295	0.448
TC1600001586.mm.1	-1.09	T	4930565N06Rik	RIKEN cDNA 4930565N06 gene	NonCoding	-2.09	0.0152	0.3715
TC0400001111.mm.1	1.05	T	Pars2	prolyl-tRNA synthetase (mitochondrial)(putative)	Multiple_Complex	-2.09	0.0153	0.3721
TC0200003253.mm.1	1.03	T	Trub2	TruB pseudouridine (psi) synthase homolog 2 (E. coli); TruB pseudouridine (psi) synthase homolog 2 (E. coli) (Trub2), transcript variant 2, non-coding RNA.	Multiple_Complex	-2.09	0.0011	0.1553
TC0700001137.mm.1	1.3	T	5430400D12Rik	RIKEN cDNA 5430400D12 gene	NonCoding	-2.09	0.0088	0.3184
TC0800000276.mm.1	-1.25	T	Mrps31	mitochondrial ribosomal protein S31	Coding	-2.09	0.0099	0.3308
TC0800002050.mm.1	-1.01	T			NonCoding	-2.09	0.0026	0.2144
TC1500002144.mm.1	-1	T			NonCoding	-2.09	0.0169	0.3836
TC0700003775.mm.1	-1.23	T	Acer3	alkaline ceramidase 3	Multiple_Complex	-2.09	0.0281	0.4419
TC0300001877.mm.1	-1.04	T	Gm5148	predicted gene 5148	Multiple_Complex	-2.09	0.0229	0.4174
TC1200000415.mm.1	-1.54	T	G2e3	G2/M-phase specific E3 ubiquitin ligase	Multiple_Complex	-2.09	0.0236	0.4209
TC1500002321.mm.1	-1.01	T	BC048502	cDNA sequence BC048502	Coding	-2.09	0.0059	0.28
TC1300001382.mm.1	1.01	T	Akr1c20	aldo-keto reductase family 1, member C20	Coding	-2.09	0.0157	0.3748
TC1700001655.mm.1	1.2	T	Gnptg	N-acetylglucosamine-1-phosphotransferase, gamma subunit	Multiple_Complex	-2.09	0.0133	0.358
TC1400002345.mm.1	1.08	T	Fam160b2	family with sequence similarity 160, member B2	Coding	-2.09	0.0133	0.3578
TC0800000569.mm.1	-1.07	T			NonCoding	-2.09	0.0037	0.2419
TC1900000654.mm.1	-1.02	T	Pax2	paired box 2; paired box gene 2	Multiple_Complex	-2.09	0.0355	0.4726
TC1100000854.mm.1	-1.02	T	Myh1	myosin, heavy polypeptide 1, skeletal muscle, adult	Coding	-2.09	0.0486	0.5156
TC0600002870.mm.1	-1.02	T	Cntn3	contactin 3	Multiple_Complex	-2.09	0.0115	0.3433
TC0X00000940.mm.1	-1.15	T	Tmem28	transmembrane protein 28	Coding	-2.09	0.0107	0.3359
TC1100000033.mm.1	-1.07	T	Sec14l3	SEC14-like lipid binding 3; SEC14-like 3 (S. cerevisiae)	Multiple_Complex	-2.09	0.0455	0.5058
TC1000001773.mm.1	-1.19	T	Aig1	androgen-induced 1	Multiple_Complex	-2.09	0.0382	0.4822
TC1600000222.mm.1	-1.13	T	Ccdc74a	coiled-coil domain containing 74A	Multiple_Complex	-2.09	0.0196	0.3992
TC1900000472.mm.1	1.13	T	Pten	phosphatase and tensin homolog	Multiple_Complex	-2.09	0.0161	0.3776
TC1100000959.mm.1	1.03	T	4930544D05Rik	RIKEN cDNA 4930544D05 gene	Multiple_Complex	-2.09	0.0002	0.0688
TC0200000495.mm.1	-1.12	T	Ddx31	DEAD/H (Asp-Glu-Ala-Asp/His) box polypeptide 31	Multiple_Complex	-2.09	0.0365	0.4759
TC1300001266.mm.1	-1.03	T	Slc38a9	solute carrier family 38, member 9	Multiple_Complex	-2.09	0.0307	0.4537
TC0500001614.mm.1	-1.04	T	Cldn15	claudin 15	Multiple_Complex	-2.09	0.0117	0.3452
TC1300002090.mm.1	1.06	T	Klhl3	kelch-like 3	Coding	-2.09	0.0076	0.3028
TC1300001258.mm.1	-1.1	T	Gm15322; RP23-255E18.3	predicted gene 15322 [Source:MGI Symbol;Acc:MGI:3705208]; novel transcript	NonCoding	-2.09	0.0246	0.4253
TC0400002942.mm.1	-1.13	T	Zdhhc21	zinc finger, DHHC domain containing 21	Multiple_Complex	-2.09	0.0096	0.3274
TC0900001116.mm.1	-1.15	T	A330041J22Rik	RIKEN cDNA A330041J22 gene	Multiple_Complex	-2.09	0.0418	0.4944
TC1700001360.mm.1	1.07	T	4930470H14Rik	RIKEN cDNA 4930470H14 gene; RIKEN cDNA 4930470H14 gene (4930470H14Rik), non-coding RNA.	NonCoding	-2.09	0.0243	0.4243
TC1000000306.mm.1	1.08	T	Hs3st5	heparan sulfate (glucosamine) 3-O-sulfotransferase 5	Multiple_Complex	-2.09	0.0355	0.4725
TC1500002004.mm.1	1.01	T			NonCoding	-2.09	0.0312	0.4557
TC1600002015.mm.1	1.01	T	Krtap14	keratin associated protein 14	Coding	-2.09	0.0055	0.274
TC0800001229.mm.1	-1.01	T	Tsnaxip1	translin-associated factor X (Tsnax) interacting protein 1	Coding	-2.09	0.0191	0.3965
TC0300001768.mm.1	-1.15	T	1700112D23Rik; RP24-388D8.1	RIKEN cDNA 1700112D23 gene [Source:MGI Symbol;Acc:MGI:1920861]; novel transcript	NonCoding	-2.09	0.0422	0.4956
TC0X00001964.mm.1	-1.14	T	Gm5934	predicted gene 5934	Coding	-2.09	0.0132	0.3571
TC0600003321.mm.1	-1.02	T	Grin2b	glutamate receptor, ionotropic, NMDA2B (epsilon 2); Synthetic construct Homo sapiens clone IMAGE:9094539; MGC:199305 glutamate receptor, ionotropic, NMDA2B (epsilon 2) (Grin2b) gene, encodes complete protein.	Multiple_Complex	-2.09	0.0397	0.4872
TC1100000565.mm.1	1.85	T	Clk4	CDC like kinase 4	Multiple_Complex	-2.09	0.0424	0.4965
TC1700002230.mm.1	1.03	T			NonCoding	-2.08	0.0238	0.4216
TC1000002998.mm.1	-1.01	T	Dyrk2	dual-specificity tyrosine-(Y)-phosphorylation regulated kinase 2	Coding	-2.08	0.002	0.1928
TC0700004519.mm.1	1.05	T	Sigirr	single immunoglobulin and toll-interleukin 1 receptor (TIR) domain	Coding	-2.08	0.0046	0.259
TC1200000680.mm.1	-1.09	T	Ppp1r36	protein phosphatase 1, regulatory subunit 36	Coding	-2.08	0.0075	0.3021
TC0400003043.mm.1	1.32	T	Elavl2; Mir6402	ELAV (embryonic lethal, abnormal vision, Drosophila)-like 2 (Hu antigen B); microRNA 6402	Multiple_Complex	-2.08	0.0077	0.3052
TC0500003496.mm.1	1.07	T	Micall2	MICAL-like 2	Multiple_Complex	-2.08	0.0107	0.336
TC0800002755.mm.1	-1.01	T			NonCoding	-2.08	0.0421	0.4954
TC0500001625.mm.1	1.12	T	Gigyf1	GRB10 interacting GYF protein 1; Synthetic construct Mus musculus clone IMAGE:100068358, MGC:195902 GRB10 interacting GYF protein 1 (Gigyf1) mRNA, encodes complete protein.	Multiple_Complex	-2.08	0.0229	0.4172
TC0600001368.mm.1	-1.04	T	Tuba8	tubulin, alpha 8	Coding	-2.08	0.0209	0.4064
TC0100001275.mm.1	-1	T	Gm19705	predicted gene, 19705	NonCoding	-2.08	0.0008	0.1388
TC0200004463.mm.1	-1.24	T	Zfp106	zinc finger protein 106	Multiple_Complex	-2.08	0.0233	0.4194
TC0500003711.mm.1	1.02	T	D830014E11Rik; Lrrc8d	RIKEN cDNA D830014E11 gene; leucine rich repeat containing 8D	Multiple_Complex	-2.08	0.0316	0.4572
TC0500002482.mm.1	-1.01	T	Tmem156	transmembrane protein 156	Multiple_Complex	-2.08	0.0061	0.2837
TC0900000682.mm.1	1.03	T	Hmg20a	high mobility group 20A	Multiple_Complex	-2.08	0.0206	0.4045
TC1300000248.mm.1	-1.36	T	Hist1h1d	histone cluster 1, H1d	Multiple_Complex	-2.08	0.0472	0.5115
TC1100000530.mm.1	-1.03	T	Rasgef1c	RasGEF domain family, member 1C	Multiple_Complex	-2.08	0.0113	0.3419
TC1600001231.mm.1	-1.01	T	Parn	poly(A)-specific ribonuclease (deadenylation nuclease)	Coding	-2.08	0.0276	0.44
TC0100002534.mm.1	1.19	T	Ikzf2	IKAROS family zinc finger 2	Multiple_Complex	-2.08	0.0322	0.4596
TC0100003107.mm.1	-1.01	T	Ppfia4	protein tyrosine phosphatase, receptor type, f polypeptide (PTPRF), interacting protein (liprin), alpha 4	Coding	-2.08	0.0168	0.3827
TC1100000417.mm.1	1.77	T	Gabrb2	gamma-aminobutyric acid (GABA) A receptor, subunit beta 2	Multiple_Complex	-2.08	0.0323	0.4605
TC0500001769.mm.1	1.04	T	Zfp655	zinc finger protein 655	Multiple_Complex	-2.08	0.0119	0.3464
TC0800001900.mm.1	-1.14	T	Adam32	a disintegrin and metallopeptidase domain 32	Multiple_Complex	-2.08	0.0215	0.4095
TC0X00001859.mm.1	-1.29	T	Med14	mediator complex subunit 14	Multiple_Complex	-2.08	0.031	0.4552
TC1100003932.mm.1	-1.03	T	Pecam1	platelet/endothelial cell adhesion molecule 1	Multiple_Complex	-2.08	0.0405	0.4902
TC0200004658.mm.1	-1.02	T	Gm14304	predicted gene 14304 [Source:MGI Symbol;Acc:MGI:3650849]	Multiple_Complex	-2.08	0.0056	0.2752
TC0200001356.mm.1	1.02	T	Mtch2	mitochondrial carrier homolog 2 (C. elegans)	Multiple_Complex	-2.08	0.0458	0.5066
TC0200000809.mm.1	1.16	T			NonCoding	-2.08	0.0114	0.3421
TC1300002405.mm.1	-1	T	Atp6ap1l	ATPase, H+ transporting, lysosomal accessory protein 1-like	Multiple_Complex	-2.08	0.0026	0.2134
TC0600000564.mm.1	-1.02	T	Gimap8	GTPase, IMAP family member 8	Coding	-2.08	0.0047	0.2603
TC1100001646.mm.1	-1.01	T	Wnk4	WNK lysine deficient protein kinase 4	Coding	-2.08	0.0318	0.4582
TC0500001492.mm.1	-1.08	T			NonCoding	-2.08	0.0339	0.4661
TC0700002695.mm.1	1.07	T	Plekhg2	pleckstrin homology domain containing, family G (with RhoGef domain) member 2	Multiple_Complex	-2.08	0.0274	0.4391
TC0800002734.mm.1	1.09	T	Ciapin1	cytokine induced apoptosis inhibitor 1	Multiple_Complex	-2.08	0.0403	0.4893
TC1300001244.mm.1	-1	T			NonCoding	-2.08	0.0083	0.3123
TC1100001952.mm.1	1.21	T	Sec14l1	SEC14-like lipid binding 1; SEC14-like 1 (S. cerevisiae)	Multiple_Complex	-2.08	0.0143	0.3656
TC0200001618.mm.1	1.05	T	Gm13923; RP23-469G4.1	predicted gene 13923 [Source:MGI Symbol;Acc:MGI:3650170]; novel transcript	NonCoding	-2.08	0.0349	0.4704
TC1700000390.mm.1	-1.06	T	Wdr24	WD repeat domain 24	Multiple_Complex	-2.08	0.0282	0.4421
TC1700002613.mm.1	-1.02	T			NonCoding	-2.08	0.0345	0.4692
TC1700001439.mm.1	-1.38	T	Pacrg	PARK2 co-regulated	Multiple_Complex	-2.08	0.0224	0.4148
TC0X00000257.mm.1	-1.11	T	Gm7391	predicted pseudogene 7391	Pseudogene	-2.08	0.019	0.3961
TC0800002542.mm.1	1.14	T	Il15	interleukin 15	Coding	-2.08	0.0185	0.3932
TC0100002338.mm.1	1.07	T	Hecw2	HECT, C2 and WW domain containing E3 ubiquitin protein ligase 2	Multiple_Complex	-2.08	0.0019	0.1895
TC1800000619.mm.1	-1.04	T	Arsi	arylsulfatase i	Coding	-2.08	0.0253	0.4289
TC0700000856.mm.1	-1.02	T	Izumo1; Rasip1	izumo sperm-egg fusion 1; Ras interacting protein 1	Multiple_Complex	-2.08	0.0226	0.4156
TC1800000805.mm.1	1.01	T	Smad7	SMAD family member 7; SMAD family member 7 (Smad7), mRNA.	Multiple_Complex	-2.08	0.0383	0.4829
TC0900001046.mm.1	-1.07	T	Ick	intestinal cell kinase	Multiple_Complex	-2.08	0.0329	0.4627
TC1100004228.mm.1	-2	T	Dcxr	dicarbonyl L-xylulose reductase	Multiple_Complex	-2.08	0.0352	0.4716
TC0X00003391.mm.1	-1.15	T	Rhox2c	reproductive homeobox 2C	Coding	-2.08	0.0208	0.4059
TC1700001976.mm.1	-1.06	T	Ddr1	discoidin domain receptor family, member 1	Coding	-2.08	0.0098	0.3294
TC1100000440.mm.1	1.04	T	Rnf145	ring finger protein 145	Multiple_Complex	-2.08	0.0371	0.4782
TC0700002462.mm.1	-1.36	T	Ccdc61	coiled-coil domain containing 61	Coding	-2.08	0.0313	0.4563
TC0100001452.mm.1	-1.17	T	Mrps14	mitochondrial ribosomal protein S14	Coding	-2.08	0.0245	0.4252
TC0100000116.mm.1	-1.02	T	Tfap2b	transcription factor AP-2 beta; transcription factor AP-2 beta (Tfap2b), transcript variant 1, mRNA.	Multiple_Complex	-2.08	0.0389	0.485
TC0600002314.mm.1	-1.72	T	Scrn1	secernin 1	Multiple_Complex	-2.08	0.0179	0.3897
TC0900000055.mm.1	1.2	T	Tmem123	transmembrane protein 123; transmembrane protein 123 (Tmem123), mRNA.	Coding	-2.08	0.0423	0.4962
TC0300003250.mm.1	-1.01	T	Slc35a3	solute carrier family 35 (UDP-N-acetylglucosamine (UDP-GlcNAc) transporter), member 3	Multiple_Complex	-2.08	0.0229	0.4173
TC0200003830.mm.1	1.14	T	Pde1a	phosphodiesterase 1A, calmodulin-dependent	Multiple_Complex	-2.08	0.003	0.2234
TC1600000461.mm.1	-1.12	T	Lmln	leishmanolysin-like (metallopeptidase M8 family)	Multiple_Complex	-2.08	0.0395	0.4868
TC1200000988.mm.1	-1.83	T	Tdp1	tyrosyl-DNA phosphodiesterase 1	Multiple_Complex	-2.08	0.0141	0.3644
TC1500002351.mm.1	1.45	T	Chkb	choline kinase beta	Multiple_Complex	-2.08	0.0463	0.5084
TC1900000656.mm.1	-1.14	T	Fam178a	family with sequence similarity 178, member A	Multiple_Complex	-2.08	0.0012	0.1624
TC0900003085.mm.1	-1.06	T	Fbxw22	F-box and WD-40 domain protein 22	Coding	-2.07	0.0145	0.3664
TC0700000924.mm.1	-1.1	T			NonCoding	-2.07	0.0483	0.5147
TC1400002486.mm.1	-1.03	T			NonCoding	-2.07	0.0321	0.4591
TC0X00003191.mm.1	-1.1	T	Tspyl2	TSPY-like 2	Multiple_Complex	-2.07	0.0348	0.4699
TC0100001522.mm.1	-1.02	T	Adcy10	adenylate cyclase 10	Multiple_Complex	-2.07	0.0135	0.3594
TC0200002890.mm.1	-1.02	T	Echdc3	enoyl Coenzyme A hydratase domain containing 3	Multiple_Complex	-2.07	0.0237	0.4212
TC0800001860.mm.1	1.04	T	Atp7b	ATPase, Cu++ transporting, beta polypeptide; Synthetic construct Mus musculus clone IMAGE:100063608, MGC:191101 ATPase, Cu++ transporting, beta polypeptide (Atp7b) mRNA, encodes complete protein.	Coding	-2.07	0.0163	0.3793
TC1100002983.mm.1	-1.03	T	Myocd	myocardin; Synthetic construct Mus musculus clone IMAGE:100068099, MGC:195716 myocardin (Myocd) mRNA, encodes complete protein.	Multiple_Complex	-2.07	0.0147	0.3683
TC0500000949.mm.1	-1.04	T	1700007G11Rik	RIKEN cDNA 1700007G11 gene	Coding	-2.07	0.0199	0.4009
TC1700001447.mm.1	1.08	T	Map3k4	mitogen-activated protein kinase kinase kinase 4	Coding	-2.07	0.0266	0.4351
TC0600001597.mm.1	1.08	T			NonCoding	-2.07	0.0415	0.4932
TC0600001458.mm.1	-1.09	T	Scnn1a	sodium channel, nonvoltage-gated 1 alpha	Coding	-2.07	0.004	0.2474
TC1700002299.mm.1	-1.33	T			NonCoding	-2.07	0.044	0.5017
TC0700004310.mm.1	-1.72	T	Kif22	kinesin family member 22	Coding	-2.07	0.0098	0.33
TC1000000366.mm.1	1.08	T	Ppil6	peptidylprolyl isomerase (cyclophilin)-like 6	Coding	-2.07	0.001	0.1505
TC0500000940.mm.1	-1.13	T	4930467D21Rik	RIKEN cDNA 4930467D21 gene	NonCoding	-2.07	0.0043	0.2533
TC1500001945.mm.1	-1.03	T	Cyp2d11; Mir7684	cytochrome P450, family 2, subfamily d, polypeptide 11; microRNA 7684	Multiple_Complex	-2.07	0.0376	0.4801
TC0900002128.mm.1	-1.37	T	Oaf	OAF homolog (Drosophila)	Coding	-2.07	0.0071	0.2968
TC1700002175.mm.1	-1.1	T	Slc22a7	solute carrier family 22 (organic anion transporter), member 7	Coding	-2.07	0.0139	0.3628
TC0200002542.mm.1	-1.02	T	Mmp9	matrix metallopeptidase 9	Multiple_Complex	-2.07	0.0182	0.3913
TC0100002040.mm.1	1.03	T			NonCoding	-2.07	0.0295	0.4481
TC0100000110.mm.1	-1.01	T			NonCoding	-2.07	0.0388	0.4846
TC0200004249.mm.1	-1.18	T	Depdc7	DEP domain containing 7	Multiple_Complex	-2.07	0.0045	0.2575
TC0400003473.mm.1	1.11	T	Cap1	CAP, adenylate cyclase-associated protein 1 (yeast)	Multiple_Complex	-2.07	0.0415	0.4931
TC1700001143.mm.1	-1.65	T	Clip4	CAP-GLY domain containing linker protein family, member 4	Multiple_Complex	-2.07	0.0088	0.3174
TC0700003029.mm.1	-1.05	T	Abcc6	ATP-binding cassette, sub-family C (CFTR/MRP), member 6	Multiple_Complex	-2.07	0.0239	0.4223
TC0X00002446.mm.1	1.01	T	Tex28	testis expressed 28	Coding	-2.07	0.0236	0.4209
TC0X00003399.mm.1	-1.88	T	Sh3bgrl	SH3-binding domain glutamic acid-rich protein like	Multiple_Complex	-2.07	0.0296	0.449
TC0200004928.mm.1	-1.02	T	2500004C02Rik	RIKEN cDNA 2500004C02 gene	NonCoding	-2.07	0.0374	0.4794
TC0800003072.mm.1	-1.05	T	Rnf166	ring finger protein 166	Multiple_Complex	-2.07	0.0361	0.4746
TC0400001076.mm.1	-1.86	T	Dab1	disabled 1; disabled 1 (Dab1), transcript variant 2, mRNA.	Multiple_Complex	-2.07	0.0421	0.4954
TC1200001593.mm.1	-1.59	T	Dld	dihydrolipoamide dehydrogenase	Coding	-2.07	0.0435	0.5
TC1400000990.mm.1	-1.03	T	Egr3	early growth response 3; early growth response 3 (Egr3), mRNA.	Multiple_Complex	-2.07	0.0333	0.4645
TC1000003041.mm.1	-1.05	T			NonCoding	-2.07	0.0063	0.286
TC1100002549.mm.1	-3.24	T	Hmmr	hyaluronan mediated motility receptor (RHAMM)	Multiple_Complex	-2.07	0.0185	0.3934
TC0X00001786.mm.1	-1.08	T	Eras	ES cell-expressed Ras	Coding	-2.07	0.0221	0.4133
TC0800002102.mm.1	-1.08	T	Msr1	macrophage scavenger receptor 1	Multiple_Complex	-2.07	0.0441	0.5019
TC0600002978.mm.1	1.13	T	Rassf4	Ras association (RalGDS/AF-6) domain family member 4	Coding	-2.07	0.0232	0.4186
TC1000002605.mm.1	-1.04	T	Cry1	cryptochrome 1 (photolyase-like)	Coding	-2.07	0.0088	0.3176
TC0X00001665.mm.1	-1.01	T	Pir	pirin	Multiple_Complex	-2.07	0.0162	0.3788
TC0600003415.mm.1	-1.01	T	Casc1	cancer susceptibility candidate 1	Multiple_Complex	-2.07	0.0251	0.4281
TC1000002195.mm.1	1.6	T	Serinc1	serine incorporator 1	Multiple_Complex	-2.07	0.0073	0.2993
TC1500001136.mm.1	-1.09	T	Ghr	growth hormone receptor	Multiple_Complex	-2.07	0.0426	0.4972
TC0700001686.mm.1	1.13	T			NonCoding	-2.07	0.0359	0.474
TC1100001925.mm.1	-1.01	T	Cdk3-ps	cyclin-dependent kinase 3, pseudogene	Multiple_Complex	-2.07	0.0044	0.2561
TC1000001050.mm.1	-1.24	T	1810014B01Rik	RIKEN cDNA 1810014B01 gene	NonCoding	-2.07	0.0429	0.4979
TC1400002764.mm.1	1.04	T	Fgf14	fibroblast growth factor 14	Coding	-2.07	0.0197	0.4
TC0500003645.mm.1	1.11	T	Katnal1; 5930430L01Rik	katanin p60 subunit A-like 1; RIKEN cDNA 5930430L01 gene; PREDICTED: RIKEN cDNA 5930430L01 gene (5930430L01Rik), miscRNA.	Multiple_Complex	-2.07	0.0465	0.5092
TC0900003204.mm.1	-1.17	T	Rbms3	RNA binding motif, single stranded interacting protein	Multiple_Complex	-2.07	0.0399	0.4879
TC1700002823.mm.1	1.07	T	H2-T10	histocompatibility 2, T region locus 10; histocompatibility 2, T region locus 10 (H2-T10), non-coding RNA.	Multiple_Complex	-2.07	0.0445	0.503
TC1800000394.mm.1	-1.18	T	0610009O20Rik	RIKEN cDNA 0610009O20 gene	Coding	-2.07	0.0083	0.3132
TC0600001530.mm.1	1.11	T	Clec2d	C-type lectin domain family 2, member d	Coding	-2.07	0.0036	0.2402
TC1100000879.mm.1	1	T			NonCoding	-2.07	0.0452	0.505
TC0800002603.mm.1	-1.01	T	Wdr83	WD repeat domain containing 83	Multiple_Complex	-2.07	0.0102	0.3331
TC0X00003381.mm.1	-1.6	T			NonCoding	-2.07	0.0006	0.1242
TC1100003089.mm.1	-1.22	T	0610010K14Rik; Rnasek	RIKEN cDNA 0610010K14 gene; ribonuclease, RNase K	Multiple_Complex	-2.07	0.0203	0.403
TC1800000977.mm.1	1.15	T	Esco1	establishment of cohesion 1 homolog 1 (S. cerevisiae)	Multiple_Complex	-2.07	0.0098	0.3294
TC0700001166.mm.1	1.01	T	Alpk3	alpha-kinase 3	Multiple_Complex	-2.07	0.047	0.5109
TC0300000362.mm.1	-1.07	T	5031434O11Rik	RIKEN cDNA 5031434O11 gene	NonCoding	-2.07	0.0335	0.4648
TC1800000092.mm.1	-1.5	T	Rbbp8	retinoblastoma binding protein 8	Multiple_Complex	-2.07	0.0026	0.2149
TC0900000793.mm.1	-1.38	T	Cln6	ceroid-lipofuscinosis, neuronal 6; Synthetic construct Mus musculus clone IMAGE:100015731, MGC:183414 ceroid-lipofuscinosis, neuronal 6 (Cln6) mRNA, encodes complete protein.	Multiple_Complex	-2.07	0.0375	0.4798
TC1900000320.mm.1	1.01	T	Nmrk1	nicotinamide riboside kinase 1	Multiple_Complex	-2.07	0.0146	0.3672
TC1400001695.mm.1	-1.44	T	Dph3	diphthamine biosynthesis 3	Multiple_Complex	-2.07	0.0117	0.3448
TC1500000782.mm.1	-1.06	T	Pnpla3	patatin-like phospholipase domain containing 3	Multiple_Complex	-2.07	0.0086	0.3155
TC0900000675.mm.1	1.02	T	Isl2	insulin related protein 2 (islet 2); Synthetic construct Mus musculus clone IMAGE:100066272, MGC:195409 insulin related protein 2 (islet 2) (Isl2) mRNA, encodes complete protein.	Multiple_Complex	-2.07	0.0208	0.4059
TC1800000488.mm.1	-1.04	T	Lvrn	laeverin	Coding	-2.07	0.0187	0.3946
TC1100004121.mm.1	1.24	T	Ube2o	ubiquitin-conjugating enzyme E2O	Multiple_Complex	-2.07	0.01	0.3314
TC0800003057.mm.1	-1.09	T	Klhdc4	kelch domain containing 4	Multiple_Complex	-2.07	0.0199	0.401
TC0900000247.mm.1	-1.51	T	Eepd1	endonuclease/exonuclease/phosphatase family domain containing 1	Multiple_Complex	-2.07	0.0119	0.3462
TC1800001319.mm.1	-1.04	T	Dtwd2	DTW domain containing 2	Multiple_Complex	-2.06	0.0124	0.351
TC1900001555.mm.1	1.27	T	Bloc1s2	biogenesis of lysosomal organelles complex-1, subunit 2; biogenesis of lysosome-related organelles complex-1, subunit 2	Multiple_Complex	-2.06	0.0213	0.4085
TC0400002862.mm.1	-1.02	T	Rasef	RAS and EF hand domain containing	Multiple_Complex	-2.06	0.041	0.4914
TC0400004013.mm.1	1.33	T	Draxin	dorsal inhibitory axon guidance protein	Multiple_Complex	-2.06	0.0332	0.464
TC1200000671.mm.1	1.16	T	Syne2; Mir5101	spectrin repeat containing, nuclear envelope 2; microRNA 5101	Multiple_Complex	-2.06	0.0483	0.5146
TC1300000765.mm.1	1.57	T			NonCoding	-2.06	0.0064	0.2868
TC0X00001799.mm.1	1.25	T	Ebp	phenylalkylamine Ca2+ antagonist (emopamil) binding protein	Multiple_Complex	-2.06	0.0078	0.3061
TC0800002389.mm.1	-1.29	T	Ddx49	DEAD (Asp-Glu-Ala-Asp) box polypeptide 49	Multiple_Complex	-2.06	0.007	0.2954
TC0100003128.mm.1	-1.89	T	Ipo9	importin 9	Multiple_Complex	-2.06	0.0391	0.4853
TC1800000084.mm.1	1.02	T	Mib1	mindbomb homolog 1 (Drosophila)	Multiple_Complex	-2.06	0.0139	0.3628
TC1100000629.mm.1	-1.05	T	Rapgef6	Rap guanine nucleotide exchange factor (GEF) 6	Multiple_Complex	-2.06	0.0311	0.4553
TC0800001522.mm.1	2.91	T	Tubb3	tubulin, beta 3 class III	Coding	-2.06	0.0058	0.2792
TC0700001372.mm.1	-1.34	T	Prkrir	protein-kinase, interferon-inducible double stranded RNA dependent inhibitor, repressor of (P58 repressor)	Multiple_Complex	-2.06	0.0157	0.3751
TC1500001381.mm.1	1.12	T			NonCoding	-2.06	0.0193	0.3979
TC0700003040.mm.1	-1.04	T	Saa4	serum amyloid A 4	Coding	-2.06	0.0153	0.3717
TC0Y00000012.mm.1	-1.01	T	Rbmy; Gm3376; Gm21708	RNA binding motif protein, Y chromosome (Rbmy), transcript variant 2, mRNA.; predicted gene 3376; predicted gene, 21708 (Gm21708), mRNA.; RNA binding motif protein, Y chromosome (Rbmy), transcript variant 1, mRNA.; predicted gene, 21708; RNA binding motif protein, Y chromosome	Coding	-2.06	0.0254	0.4297
TC0700000864.mm.1	1.29	T	Lmtk3	lemur tyrosine kinase 3	Multiple_Complex	-2.06	0.0113	0.342
TC0400000739.mm.1	1.03	T	Trim32	tripartite motif-containing 32	Multiple_Complex	-2.06	0.0036	0.24
TC0500000324.mm.1	-1.34	T	Gpn1	GPN-loop GTPase 1	Multiple_Complex	-2.06	0.017	0.3837
TC0400003318.mm.1	1.02	T	Cyp4a14	cytochrome P450, family 4, subfamily a, polypeptide 14	Multiple_Complex	-2.06	0.0044	0.2551
TC0600003444.mm.1	-1.15	T			NonCoding	-2.06	0.0376	0.4802
TC1100002902.mm.1	1.06	T	Map2k3os	mitogen-activated protein kinase kinase 3, opposite strand	NonCoding	-2.06	0.0403	0.4894
TC1800000809.mm.1	-1.01	T	Zbtb7c	zinc finger and BTB domain containing 7C	Multiple_Complex	-2.06	0.0356	0.4732
TC0600001657.mm.1	1.01	T	Aebp2	AE binding protein 2	Multiple_Complex	-2.06	0.0494	0.5174
TC1300000688.mm.1	1.4	T	Fbxl21	F-box and leucine-rich repeat protein 21	Coding	-2.06	0.0005	0.1115
TC1600001184.mm.1	-1.03	T	Grin2a	glutamate receptor, ionotropic, NMDA2A (epsilon 1); Synthetic construct Mus musculus clone IMAGE:100015901, MGC:183485 glutamate receptor, ionotropic, NMDA2A (epsilon 1) (Grin2a) mRNA, encodes complete protein.	Multiple_Complex	-2.06	0.0272	0.4382
TC0700002646.mm.1	-1.07	T	Cyp2s1	cytochrome P450, family 2, subfamily s, polypeptide 1	Multiple_Complex	-2.06	0.005	0.2662
TC0400002275.mm.1	-1.05	T	Atp6v0d2	ATPase, H+ transporting, lysosomal V0 subunit D2	Coding	-2.06	0.0287	0.4441
TC0800003211.mm.1	1.01	T	Ccdc7a	coiled-coil domain containing 7A	Coding	-2.06	0.007	0.2956
TC0X00001980.mm.1	-1.07	T	Gm2030	predicted gene 2030	Coding	-2.06	0.0077	0.3044
TC0X00000582.mm.1	-1.06	T	3830417A13Rik	RIKEN cDNA 3830417A13 gene	Coding	-2.06	0.023	0.4178
TC0900003323.mm.1	-1.03	T	C1qtnf5; Mfrp	C1q and tumor necrosis factor related protein 5; membrane-type frizzled-related protein	Coding	-2.06	0.0137	0.3614
TC0700001645.mm.1	-1.11	T	Micalcl	MICAL C-terminal like	Multiple_Complex	-2.06	0.0261	0.4331
TC1000002499.mm.1	-1.3	T	Mbd3	methyl-CpG binding domain protein 3	Multiple_Complex	-2.06	0.0005	0.1057
TC0400003379.mm.1	-1.11	T	Atp6v0b	ATPase, H+ transporting, lysosomal V0 subunit B	Multiple_Complex	-2.06	0.0079	0.3078
TC1100003073.mm.1	-1.02	T	Acap1	ArfGAP with coiled-coil, ankyrin repeat and PH domains 1	Multiple_Complex	-2.06	0.0266	0.4351
TC1100003921.mm.1	-1.03	T	Scn4a	sodium channel, voltage-gated, type IV, alpha	Coding	-2.06	0.0493	0.5173
TC0300002199.mm.1	-1.2	T	Etfdh	electron transferring flavoprotein, dehydrogenase	Multiple_Complex	-2.06	0.0337	0.4653
TC0300003147.mm.1	-1.17	T	Ak5	adenylate kinase 5	Coding	-2.06	0.0423	0.4959
TC0X00001612.mm.1	-1.42	T	Rps6ka3	ribosomal protein S6 kinase polypeptide 3; Synthetic construct Mus musculus clone IMAGE:100066285, MGC:195422 ribosomal protein S6 kinase polypeptide 3 (Rps6ka3) mRNA, encodes complete protein.	Multiple_Complex	-2.06	0.0071	0.2965
TC1700001014.mm.1	-1.05	T	Ranbp3	RAN binding protein 3	Multiple_Complex	-2.06	0.042	0.495
TC0100003301.mm.1	-2.69	T	Mr1	major histocompatibility complex, class I-related	Coding	-2.06	0.0152	0.3713
TC1000002594.mm.1	1.08	T	Ckap4	cytoskeleton-associated protein 4	Coding	-2.06	0.032	0.4588
TC1000002405.mm.1	-1.06	T	Col6a2	collagen, type VI, alpha 2	Multiple_Complex	-2.06	0.0494	0.5174
TC0200002295.mm.1	1.45	T	H13	histocompatibility 13	Multiple_Complex	-2.06	0.0035	0.2374
TC0200005205.mm.1	1.02	T	Fam65c	family with sequence similarity 65, member C	Multiple_Complex	-2.06	0.0012	0.1631
TC1500000922.mm.1	-1.04	T			NonCoding	-2.06	0.0361	0.4748
TC1400000854.mm.1	-1.92	T	Mipep	mitochondrial intermediate peptidase	Multiple_Complex	-2.06	4.72e-05	0.0386
TC1900001355.mm.1	-2.24	T	Gldc	glycine decarboxylase; glycine decarboxylase (Gldc), nuclear gene encoding mitochondrial protein, mRNA.	Coding	-2.06	0.0216	0.4097
TC0900000858.mm.1	1.05	T	Csnk1g1	casein kinase 1, gamma 1	Multiple_Complex	-2.06	0.002	0.1939
TC0400000961.mm.1	1.07	T	Fggy	FGGY carbohydrate kinase domain containing	Multiple_Complex	-2.06	0.0301	0.4505
TC1700002511.mm.1	-1.02	T			NonCoding	-2.06	0.011	0.3395
TC0200005192.mm.1	-1.05	T			NonCoding	-2.06	0.0088	0.3174
TC0900001210.mm.1	-1.82	T	Tfdp2	transcription factor Dp 2	Multiple_Complex	-2.06	0.0447	0.5038
TC1500000739.mm.1	-1.04	T	Mei1	meiosis defective 1	Coding	-2.06	0.0056	0.2753
TC1700000890.mm.1	1.15	T	Zfp318	zinc finger protein 318	Multiple_Complex	-2.06	0.0428	0.4976
TC0700002659.mm.1	-1.36	T	Snrpa	small nuclear ribonucleoprotein polypeptide A; small nuclear ribonucleoprotein polypeptide A (Snrpa), transcript variant 1, mRNA.	Multiple_Complex	-2.06	0.0366	0.4762
TC0700002832.mm.1	-1.36	T	Lsm14a	LSM14 homolog A (SCD6, S. cerevisiae)	Multiple_Complex	-2.06	0.0353	0.4718
TC0300000749.mm.1	1	T	Fam189b	family with sequence similarity 189, member B	Multiple_Complex	-2.06	0.0132	0.3575
TC1800001252.mm.1	-1.02	T	Grxcr2	glutaredoxin, cysteine rich 2	Coding	-2.06	0.0034	0.2332
TC0200002822.mm.1	1.18	T	Zgpat; Lime1	zinc finger, CCCH-type with G patch domain; Lck interacting transmembrane adaptor 1	Multiple_Complex	-2.06	0.0153	0.3719
TC1400002824.mm.1	-1.32	T	Trav4n-4	Trav4n-4 T cell receptor alpha variable 4N-4; T cell receptor alpha variable 4N-4	Multiple_Complex	-2.06	0.0252	0.4281
TC1300002725.mm.1	-1.19	T	Parp8	poly (ADP-ribose) polymerase family, member 8	Multiple_Complex	-2.05	0.0007	0.1298
TC1100002364.mm.1	1.11	T	Ahsa2	AHA1, activator of heat shock protein ATPase 2	Multiple_Complex	-2.05	0.0284	0.4433
TC0200003206.mm.1	1.31	T	Rexo4	REX4, RNA exonuclease 4 homolog (S. cerevisiae)	Multiple_Complex	-2.05	0.0038	0.2427
TC0700000475.mm.1	-1.23	T	Zfp59	zinc finger protein 59; Synthetic construct Mus musculus clone IMAGE:100016295, MGC:184516 zinc finger protein 59 (Zfp59) mRNA, encodes complete protein.	Multiple_Complex	-2.05	0.0373	0.4791
TC0700004408.mm.1	1.05	T			NonCoding	-2.05	0.0462	0.5081
TC0200001776.mm.1	-1.48	T	Nusap1	nucleolar and spindle associated protein 1	Multiple_Complex	-2.05	0.0296	0.449
TC0400001933.mm.1	-1	T	Exosc10	exosome component 10	Multiple_Complex	-2.05	0.0185	0.3933
TC0100002633.mm.1	1.01	T	BC035947	cDNA sequence BC035947	Coding	-2.05	0.0205	0.404
TC1100003072.mm.1	-1	T	Kctd11	potassium channel tetramerisation domain containing 11	Coding	-2.05	0.0062	0.2851
TC0800002403.mm.1	1.08	T	Ifi30	interferon gamma inducible protein 30	Coding	-2.05	0.0015	0.1743
TC0500000532.mm.1	-1.02	T	Pi4k2b	phosphatidylinositol 4-kinase type 2 beta	Multiple_Complex	-2.05	0.0068	0.293
TC0800000713.mm.1	-1.92	T	Zfp930	zinc finger protein 930	Multiple_Complex	-2.05	0.0256	0.4306
TC0X00001970.mm.1	1.01	T	Gm2768	predicted gene 2768 [Source:MGI Symbol;Acc:MGI:3780937]	Multiple_Complex	-2.05	0.0291	0.4462
TC0700000810.mm.1	-1.12	T	Napsa	napsin A aspartic peptidase	Multiple_Complex	-2.05	0.0162	0.3783
TC0400001887.mm.1	-1.33	T	Gm13233	predicted gene 13233 [Source:MGI Symbol;Acc:MGI:3649253]	Pseudogene	-2.05	0.032	0.4589
TC1500002214.mm.1	1.02	T	Faim2	Fas apoptotic inhibitory molecule 2; Fas apoptotic inhibitory molecule 2 (Faim2), transcript variant 2, mRNA.	Coding	-2.05	0.0131	0.3563
TC0900002526.mm.1	1.25	T	Usp3	ubiquitin specific peptidase 3	Multiple_Complex	-2.05	0.0263	0.4337
TC0X00000260.mm.1	-1.07	T	Gm7408	predicted pseudogene 7408 [Source:MGI Symbol;Acc:MGI:3647245]	Pseudogene	-2.05	0.0256	0.4306
TC0X00000263.mm.1	-1.07	T	Gm7415	predicted pseudogene 7415 [Source:MGI Symbol;Acc:MGI:3647748]	Pseudogene	-2.05	0.0256	0.4306
TC0X00000271.mm.1	-1.07	T	Gm7438	predicted pseudogene 7438 [Source:MGI Symbol;Acc:MGI:3646492]	Pseudogene	-2.05	0.0256	0.4306
TC0X00000255.mm.1	-1.07	T	Gm7386	predicted pseudogene 7386 [Source:MGI Symbol;Acc:MGI:3643741]	Pseudogene	-2.05	0.0256	0.4306
TC0X00002009.mm.1	-1.07	T	Gm3657	predicted gene 3657 [Source:MGI Symbol;Acc:MGI:3781833]	Pseudogene	-2.05	0.0256	0.4306
TC0X00002035.mm.1	-1.07	T	Gm2288	predicted gene 2288 [Source:MGI Symbol;Acc:MGI:3780459]	Pseudogene	-2.05	0.0256	0.4306
TC0500000168.mm.1	1.05	T	A630072M18Rik	RIKEN cDNA A630072M18 gene; RIKEN cDNA A630072M18 gene (A630072M18Rik), non-coding RNA.	NonCoding	-2.05	0.0177	0.3882
TC0200004733.mm.1	1.25	T	Flrt3	fibronectin leucine rich transmembrane protein 3	Multiple_Complex	-2.05	0.0114	0.3426
TC1400001925.mm.1	1.02	T			NonCoding	-2.05	0.0302	0.4516
TC1000002445.mm.1	1.78	T	Trappc10	trafficking protein particle complex 10; Synthetic construct Mus musculus clone IMAGE:100062753, MGC:190949 trafficking protein particle complex 10 (Trappc10) mRNA, encodes complete protein.	Coding	-2.05	0.0184	0.393
TC0X00001497.mm.1	-1.08	T	Gm20179	PREDICTED: predicted gene, 20179, transcript variant 1 (Gm20179), miscRNA.	NonCoding	-2.05	0.0352	0.4716
TC0100003416.mm.1	-1.97	T	BC055324	cDNA sequence BC055324	Multiple_Complex	-2.05	0.0299	0.4497
TC0800002447.mm.1	1.06	T	Cyp4f18	cytochrome P450, family 4, subfamily f, polypeptide 18	Multiple_Complex	-2.05	0.0083	0.3126
TC0900002385.mm.1	1.03	T	Ccdc33	coiled-coil domain containing 33	Multiple_Complex	-2.05	0.0012	0.1633
TC0700001183.mm.1	-1.04	T	Gm20744	predicted gene, 20744	NonCoding	-2.05	0.0012	0.1613
TC0700003831.mm.1	-1.35	T	P2ry2	purinergic receptor P2Y, G-protein coupled 2	Coding	-2.05	0.0253	0.4289
TC0100002739.mm.1	-2.07	T	Ncl	nucleolin	Multiple_Complex	-2.05	0.0334	0.4647
TC1500001754.mm.1	-1.21	T	Tsta3	tissue specific transplantation antigen P35B	Coding	-2.05	0.0264	0.4342
TC0400003456.mm.1	-1.1	T	Rlf	rearranged L-myc fusion sequence	Coding	-2.05	0.0427	0.4975
TC1700002656.mm.1	-1.23	T	Lrpprc	leucine-rich PPR-motif containing	Multiple_Complex	-2.05	0.0069	0.2944
TC1700001084.mm.1	-1.83	T	Ddx11	DEAD/H (Asp-Glu-Ala-Asp/His) box helicase 11	Coding	-2.05	0.0126	0.3529
TC0400001720.mm.1	1.13	T	Hp1bp3	heterochromatin protein 1, binding protein 3; heterochromatin protein 1, binding protein 3 (Hp1bp3), transcript variant 1, mRNA.	Multiple_Complex	-2.05	0.0172	0.3853
TC0200000060.mm.1	1.01	T	Usp6nl	USP6 N-terminal like	Multiple_Complex	-2.05	0.0311	0.4553
TC1000001153.mm.1	-1.16	T	Cep83	centrosomal protein 83	Coding	-2.05	0.0038	0.2429
TC0Y00000242.mm.1	-1.05	T	Rbmy; Gm4064	RNA binding motif protein, Y chromosome; PREDICTED: predicted gene 4064, transcript variant 2 (Gm4064), mRNA.; predicted gene 4064	Coding	-2.05	0.0348	0.47
TC1700002004.mm.1	1.02	T	Gm8909	predicted gene 8909	Multiple_Complex	-2.05	0.0457	0.5061
TC0200001045.mm.1	-1.36	T	Itga6	integrin alpha 6; integrin alpha 6 (Itga6), mRNA.	Multiple_Complex	-2.05	0.0037	0.242
TC0900001302.mm.1	-2.28	T	Topbp1	topoisomerase (DNA) II binding protein 1	Multiple_Complex	-2.05	0.0172	0.3853
TC0500002172.mm.1	-1.06	T	Slc30a3	solute carrier family 30 (zinc transporter), member 3	Coding	-2.05	0.0047	0.2617
TC1100000014.mm.1	1.01	T	Pla2g3	phospholipase A2, group III	Multiple_Complex	-2.05	0.003	0.2243
TC0900002687.mm.1	-1.05	T			NonCoding	-2.05	0.0185	0.3935
TC1200000239.mm.1	1.12	T	Tssc1	tumor suppressing subtransferable candidate 1	Coding	-2.05	0.0498	0.5188
TC0500001936.mm.1	-1.71	T	Crot	carnitine O-octanoyltransferase	Multiple_Complex	-2.05	0.0498	0.5187
TC0800001456.mm.1	1.06	T	Foxf1	forkhead box F1	Multiple_Complex	-2.05	0.0228	0.4167
TC0300003251.mm.1	-1.05	T	Clca3a1; Clca1	chloride channel accessory 3A1; chloride channel calcium activated 1; chloride channel accessory 1	Multiple_Complex	-2.05	0.0213	0.4081
TC0400002597.mm.1	-1.12	T	Trmo	tRNA methyltransferase O	Multiple_Complex	-2.05	0.0267	0.4357
TC0500002188.mm.1	1.02	T			NonCoding	-2.05	0.0397	0.4872
TC0300003032.mm.1	-1.11	T			NonCoding	-2.05	0.0231	0.4185
TC1900000560.mm.1	-1.92	T	Hells	helicase, lymphoid specific	Multiple_Complex	-2.05	0.0159	0.3764
TC0500001449.mm.1	-1.14	T	Gtf2h3	general transcription factor IIH, polypeptide 3	Multiple_Complex	-2.05	0.0309	0.4545
TC0600002917.mm.1	1.25	T	Camk1	calcium/calmodulin-dependent protein kinase I; calcium/calmodulin-dependent protein kinase I (Camk1), mRNA.	Multiple_Complex	-2.05	0.0071	0.2968
TC0500003112.mm.1	1.1	T	Ccdc60	coiled-coil domain containing 60	Coding	-2.05	0.024	0.4226
TC1100002195.mm.1	1.02	T	Igfbp3	insulin-like growth factor binding protein 3	Coding	-2.05	0.0388	0.4846
TC0500002483.mm.1	-2.19	T	Rfc1	replication factor C (activator 1) 1	Multiple_Complex	-2.05	0.043	0.4982
TC0200003436.mm.1	1.16	T	Scai	suppressor of cancer cell invasion	Multiple_Complex	-2.05	0.0407	0.4907
TC0900002129.mm.1	1.04	T			NonCoding	-2.05	0.0242	0.4236
TC0400000530.mm.1	-1.15	T	Stx17	syntaxin 17	Multiple_Complex	-2.05	0.0225	0.4153
TC0500003306.mm.1	1.04	T	2014-09-01	septin 14	Multiple_Complex	-2.05	0.0214	0.4092
TC0200001009.mm.1	-1.43	T	Ppig	peptidyl-prolyl isomerase G (cyclophilin G)	Multiple_Complex	-2.05	0.0056	0.2759
TC1900000348.mm.1	-1	T			NonCoding	-2.05	0.031	0.455
TC1100001752.mm.1	-1.01	T	Gm11638; RP23-35E7.5	predicted gene 11638 [Source:MGI Symbol;Acc:MGI:3651788]; novel transcript	NonCoding	-2.05	0.0289	0.4453
TC0300002279.mm.1	-1.04	T	Kirrel	kin of IRRE like (Drosophila)	Multiple_Complex	-2.05	0.0456	0.5061
TC0700000420.mm.1	1.11	T	Atp5sl	ATP5S-like	Multiple_Complex	-2.05	0.0058	0.2796
TC0600000381.mm.1	-1.05	T	Luc7l2	LUC7-like 2 (S. cerevisiae)	Multiple_Complex	-2.05	0.0377	0.4807
TC1900000983.mm.1	1.14	T	Scyl1	SCY1-like 1 (S. cerevisiae)	Coding	-2.05	0.0376	0.4801
TC0600002121.mm.1	1.15	T	Slc37a3	solute carrier family 37 (glycerol-3-phosphate transporter), member 3	Coding	-2.05	0.0383	0.4829
TC0X00000110.mm.1	-1.19	T	Xk	Kell blood group precursor (McLeod phenotype) homolog	Coding	-2.04	0.0178	0.3891
TC0500000201.mm.1	1.11	T	Klhl7	kelch-like 7	Multiple_Complex	-2.04	0.0422	0.4956
TC0700001435.mm.1	-1.56	T	Clpb	ClpB caseinolytic peptidase B	Multiple_Complex	-2.04	0.0321	0.4591
TC0700003012.mm.1	-1.08	T	0610005C13Rik	RIKEN cDNA 0610005C13 gene	NonCoding	-2.04	0.0026	0.2153
TC1200000225.mm.1	-1.26	T	Cmpk2	cytidine monophosphate (UMP-CMP) kinase 2, mitochondrial	Coding	-2.04	0.0227	0.4163
TC0500002221.mm.1	-1.01	T	Tmem129	transmembrane protein 129	Coding	-2.04	0.0352	0.4715
TC1500000673.mm.1	1.25	T	Maff	v-maf musculoaponeurotic fibrosarcoma oncogene family, protein F (avian)	Coding	-2.04	0.0097	0.3285
TC1800001512.mm.1	-1.29	T	Ptpn2	protein tyrosine phosphatase, non-receptor type 2	Multiple_Complex	-2.04	0.035	0.4708
TC0100002832.mm.1	-2.15	T	Pask	PAS domain containing serine/threonine kinase	Multiple_Complex	-2.04	0.0245	0.4253
TC1200001273.mm.1	-1.04	T	BC022687	cDNA sequence BC022687	Coding	-2.04	0.0133	0.3579
TC1400000708.mm.1	1.19	T	Trav16n; Trav16	Trav16n T cell receptor alpha variable 16n; T cell receptor alpha variable 16	Coding	-2.04	0.0053	0.2708
TC0200001996.mm.1	1.28	T			NonCoding	-2.04	0.0428	0.4976
TC0300000707.mm.1	-1.2	T	Hdgf	hepatoma-derived growth factor	Multiple_Complex	-2.04	0.0119	0.3466
TC0900002236.mm.1	-1.03	T	Rbm7	RNA binding motif protein 7	Multiple_Complex	-2.04	0.0473	0.5118
TC1800001280.mm.1	-1.52	T	Mcc	mutated in colorectal cancers	Coding	-2.04	0.045	0.5045
TC0900001512.mm.1	-1.28	T	4930520O04Rik	RIKEN cDNA 4930520O04 gene	NonCoding	-2.04	0.009	0.3201
TC1000002504.mm.1	-1.04	T	Rexo1	REX1, RNA exonuclease 1 homolog (S. cerevisiae)	Multiple_Complex	-2.04	0.0396	0.487
TC0X00003431.mm.1	-1.28	T	Naa10	N(alpha)-acetyltransferase 10, NatA catalytic subunit	Multiple_Complex	-2.04	0.0278	0.4408
TC1200000492.mm.1	1.05	T	Ttc6	tetratricopeptide repeat domain 6	Multiple_Complex	-2.04	0.0135	0.3597
TC0500003441.mm.1	-2.22	T	Trip6	thyroid hormone receptor interactor 6	Coding	-2.04	0.0291	0.4462
TC0700002183.mm.1	1.01	T	Gm15510; AC162893.3	predicted gene 15510 [Source:MGI Symbol;Acc:MGI:3782958]; novel transcript	NonCoding	-2.04	0.0369	0.4773
TC1600001964.mm.1	1.13	T	Atp5j	ATP synthase, H+ transporting, mitochondrial F0 complex, subunit F	Multiple_Complex	-2.04	0.04	0.4884
TC0700000894.mm.1	-1.36	T	Zdhhc13	zinc finger, DHHC domain containing 13	Multiple_Complex	-2.04	0.0374	0.4796
TC1700000503.mm.1	-1.03	T	Fgd2	FYVE, RhoGEF and PH domain containing 2	Multiple_Complex	-2.04	0.0381	0.4819
TC1100004184.mm.1	1.37	T			NonCoding	-2.04	0.0409	0.4911
TC1300001894.mm.1	-1.03	T			NonCoding	-2.04	0.0131	0.3561
TC1000000682.mm.1	-1.08	T	4930533K18Rik	RIKEN cDNA 4930533K18 gene [Source:MGI Symbol;Acc:MGI:1922439]	Multiple_Complex	-2.04	0.0086	0.3157
TC0400004039.mm.1	-1.13	T	Ube4b	ubiquitination factor E4B; ubiquitination factor E4B, UFD2 homolog (S. cerevisiae)	Multiple_Complex	-2.04	0.0427	0.4976
TC0200004607.mm.1	-1.14	T			NonCoding	-2.04	0.0277	0.4402
TC1000001609.mm.1	1.13	T	Smarcc2	SWI/SNF related, matrix associated, actin dependent regulator of chromatin, subfamily c, member 2	Multiple_Complex	-2.04	0.0223	0.4142
TC0300002184.mm.1	1.02	T			NonCoding	-2.04	0.0457	0.5064
TC0200002667.mm.1	-1.39	T	Cstf1	cleavage stimulation factor, 3 pre-RNA, subunit 1; cleavage stimulation factor, 3' pre-RNA, subunit 1	Coding	-2.04	0.0234	0.4199
TC0200005140.mm.1	1.07	T	Ncoa5	nuclear receptor coactivator 5	Multiple_Complex	-2.04	0.0498	0.5185
TC0300001080.mm.1	-1.08	T	Ppm1j	protein phosphatase 1J	Coding	-2.04	0.0236	0.4206
TC0X00003419.mm.1	1.71	T	Elk1	ELK1, member of ETS oncogene family	Multiple_Complex	-2.04	0.0167	0.3816
TC0700000458.mm.1	-1.27	T	Blvrb	biliverdin reductase B (flavin reductase (NADPH))	Multiple_Complex	-2.04	0.0344	0.4686
TC0100002602.mm.1	-1.03	T	Atg9a	autophagy related 9A; autophagy related 9A (Atg9a), mRNA.	Multiple_Complex	-2.04	0.0446	0.5033
TC0200000509.mm.1	1.13	T	Gm13547	predicted gene 13547	Multiple_Complex	-2.04	0.0152	0.3715
TC1700002127.mm.1	-1.05	T	Mep1a	meprin 1 alpha	Multiple_Complex	-2.04	0.002	0.1926
TC1500002033.mm.1	-9.69	T	Mlc1	megalencephalic leukoencephalopathy with subcortical cysts 1 homolog (human)	Coding	-2.04	0.0364	0.4757
TC0400000455.mm.1	1.12	T	Reck	reversion-inducing-cysteine-rich protein with kazal motifs	Multiple_Complex	-2.04	0.0113	0.3417
TC0400003542.mm.1	1.01	T	Ago1	argonaute RISC catalytic subunit 1	Multiple_Complex	-2.04	0.0226	0.4157
TC0100003141.mm.1	-1.03	T	Mroh3	maestro heat-like repeat family member 3	Multiple_Complex	-2.04	0.0339	0.4661
TC0700004275.mm.1	-1.04	T	Spns1	spinster homolog 1	Multiple_Complex	-2.04	0.0297	0.4491
TC1400000310.mm.1	-1.26	T	Sfmbt1	Scm-like with four mbt domains 1	Multiple_Complex	-2.04	0.0141	0.364
TC1200001237.mm.1	-1.03	T	Tnfaip2	tumor necrosis factor, alpha-induced protein 2	Multiple_Complex	-2.04	0.0245	0.4253
TC0200001002.mm.1	-1.07	T	Nostrin	nitric oxide synthase trafficker	Multiple_Complex	-2.04	0.0313	0.4559
TC1400000817.mm.1	-1	T	Ift88	intraflagellar transport 88	Multiple_Complex	-2.04	0.015	0.3694
TC1700002773.mm.1	-1.11	T	Rnf8	ring finger protein 8	Multiple_Complex	-2.04	0.0025	0.2127
TC1100001291.mm.1	-1.6	T	Ppm1d	protein phosphatase 1D magnesium-dependent, delta isoform	Coding	-2.04	0.0401	0.4885
TC0400000908.mm.1	-1.09	T	Ifna4	interferon alpha 4	Coding	-2.04	0.0127	0.3538
TC1100001157.mm.1	-1.27	T	Pigs	phosphatidylinositol glycan anchor biosynthesis, class S; phosphatidylinositol glycan anchor biosynthesis, class S (Pigs), mRNA.	Multiple_Complex	-2.04	0.0193	0.3978
TC1900001097.mm.1	-1.04	T	Myrf	myelin regulatory factor	Coding	-2.04	0.0055	0.2741
TC0X00001674.mm.1	-1.37	T	Fancb	Fanconi anemia, complementation group B	Multiple_Complex	-2.04	0.0352	0.4716
TC0500001478.mm.1	-1.1	T			NonCoding	-2.04	0.0253	0.4287
TC0200002177.mm.1	1	T	Kiz	kizuna centrosomal protein	Multiple_Complex	-2.04	0.0033	0.2311
TC0800002004.mm.1	-1.48	T	Wrn	Werner syndrome homolog (human)	Coding	-2.04	0.0375	0.48
TC0400003726.mm.1	-1.26	T	Cep85	centrosomal protein 85	Multiple_Complex	-2.04	0.006	0.2826
TC1000001802.mm.1	1.8	T	Abracl	ABRA C-terminal like	Coding	-2.04	0.0413	0.4924
TC1100004107.mm.1	-1.1	T	Acox1	acyl-Coenzyme A oxidase 1, palmitoyl; acyl-Coenzyme A oxidase 1, palmitoyl (Acox1), mRNA.	Multiple_Complex	-2.04	0.0321	0.4595
TC0400001992.mm.1	-1.07	T	Tnfrsf9	tumor necrosis factor receptor superfamily, member 9	Multiple_Complex	-2.04	0.039	0.4851
TC1200002518.mm.1	1.11	T	Asap2	ArfGAP with SH3 domain, ankyrin repeat and PH domain 2	Multiple_Complex	-2.04	0.013	0.356
TC0300000385.mm.1	-1.03	T			NonCoding	-2.04	0.0371	0.478
TC0100001925.mm.1	-1.04	T			NonCoding	-2.04	0.043	0.4982
TC1000000896.mm.1	-1.03	T	Dohh	deoxyhypusine hydroxylase/monooxygenase	Multiple_Complex	-2.04	0.0265	0.4345
TC1700000384.mm.1	-1.02	T	Mslnl	mesothelin-like	Coding	-2.04	0.0055	0.2741
TC1100002602.mm.1	-1.07	T	Itk	IL2 inducible T cell kinase; IL2 inducible T cell kinase (Itk), mRNA.	Multiple_Complex	-2.03	0.019	0.3963
TC0700003349.mm.1	1.43	T			NonCoding	-2.03	0.0069	0.2946
TC0600002449.mm.1	-1.05	T	Igkv6-29	immunoglobulin kappa chain variable 6-29	Coding	-2.03	0.0111	0.3395
TC0900001415.mm.1	-1.58	T	Mir191; Mir425	microRNA 191; microRNA 425; microRNA 191 (Mir191), microRNA.	Multiple_Complex	-2.03	0.0481	0.514
TC1300002210.mm.1	1.04	T	Hiatl1	hippocampus abundant transcript-like 1	Multiple_Complex	-2.03	0.0224	0.4152
TC0800001201.mm.1	1.05	T	Ces3b	carboxylesterase 3B	Multiple_Complex	-2.03	0.0485	0.5152
TC1500001531.mm.1	-1.74	T	Enpp2	ectonucleotide pyrophosphatase/phosphodiesterase 2	Multiple_Complex	-2.03	0.0207	0.4051
TC0X00002084.mm.1	1.19	T	Tmem255a	transmembrane protein 255A	Multiple_Complex	-2.03	0.0055	0.2734
TC1600001604.mm.1	-1.09	T	Pla1a	phospholipase A1 member A	Coding	-2.03	0.0225	0.4154
TC0300002906.mm.1	-1.86	T	Larp7	La ribonucleoprotein domain family, member 7; Synthetic construct Mus musculus clone IMAGE:100016333, MGC:184518 La ribonucleoprotein domain family, member 7 (Larp7) mRNA, encodes complete protein.	Coding	-2.03	0.0478	0.5129
TC1900000939.mm.1	1	T	Actn3	actinin alpha 3; actinin alpha 3 (Actn3), mRNA.	Multiple_Complex	-2.03	0.0037	0.241
TC0200000559.mm.1	-1.02	T	Lamc3	laminin gamma 3	Multiple_Complex	-2.03	0.0351	0.4711
TC0400003369.mm.1	-1.02	T	Rnf220	ring finger protein 220	Multiple_Complex	-2.03	0.0088	0.3174
TC1300002609.mm.1	-1.33	T	Rnf180	ring finger protein 180	Multiple_Complex	-2.03	0.0243	0.4243
TC1200000682.mm.1	-1.08	T	Plekhg3	pleckstrin homology domain containing, family G (with RhoGef domain) member 3	Coding	-2.03	0.0044	0.2551
TC1400002836.mm.1	-1.16	T	Dok2	docking protein 2	Multiple_Complex	-2.03	0.0013	0.1669
TC1400002704.mm.1	1.1	T	Gm20713; RP24-308C1.1	predicted gene 20713 [Source:MGI Symbol;Acc:MGI:5313160]; novel transcript	NonCoding	-2.03	0.0343	0.4679
TC0X00002706.mm.1	-1.24	T	Pdzd11	PDZ domain containing 11	Multiple_Complex	-2.03	0.0115	0.3435
TC0100003420.mm.1	1.07	T	Gm16548	predicted gene 16548	NonCoding	-2.03	0.0452	0.5049
TC1100003651.mm.1	1.29	T	Pcgf2	polycomb group ring finger 2	Multiple_Complex	-2.03	0.0089	0.3194
TC0700003592.mm.1	-1.07	T	Man2a2	mannosidase 2, alpha 2	Multiple_Complex	-2.03	0.0104	0.3343
TC1300000415.mm.1	1.01	T			NonCoding	-2.03	0.0013	0.1635
TC1400000467.mm.1	-1.08	T	Gm17093	predicted gene 17093 [Source:MGI Symbol;Acc:MGI:4937920]	Coding	-2.03	0.0195	0.3986
TC0800002154.mm.1	-1.13	T	Snx25	sorting nexin 25	Multiple_Complex	-2.03	0.011	0.3395
TC0700001130.mm.1	-1.25	T			NonCoding	-2.03	0.0193	0.3976
TC1800000310.mm.1	-1.36	T	Snora74a; Mir1949; Snhg4	small nucleolar RNA, H/ACA box 74A; microRNA 1949; small nucleolar RNA host gene 4; small nucleolar RNA host gene 4 (non-protein coding)	Multiple_Complex	-2.03	0.0032	0.2301
TC0500003626.mm.1	-1.03	T	Flt3	FMS-like tyrosine kinase 3; Synthetic construct Mus musculus clone IMAGE:100064035, MGC:193406 FMS-like tyrosine kinase 3 (Flt3) mRNA, encodes complete protein.	Coding	-2.03	0.0459	0.507
TC0900000340.mm.1	-1.01	T	Pate2	prostate and testis expressed 2	Multiple_Complex	-2.03	0.0431	0.4983
TC1700001938.mm.1	-3.17	T	D17H6S56E-5	DNA segment, Chr 17, human D6S56E 5	Coding	-2.03	0.031	0.455
TC1100001629.mm.1	-1.09	T	Nkiras2; Gm19456	NFKB inhibitor interacting Ras-like protein 2; PREDICTED: predicted gene, 19456 (Gm19456), miscRNA.	Multiple_Complex	-2.03	0.0141	0.3643
TC0500003514.mm.1	-1.12	T	Iqce	IQ motif containing E	Multiple_Complex	-2.03	0.0155	0.3733
TC0200005252.mm.1	-1.01	T	Cyp24a1	cytochrome P450, family 24, subfamily a, polypeptide 1	Multiple_Complex	-2.03	0.008	0.3085
TC0200002546.mm.1	-1.16	T	Gm14397; RP23-428M13.4	predicted gene 14397 [Source:MGI Symbol;Acc:MGI:3649371]; putative novel transcript	NonCoding	-2.03	0.0344	0.4687
TC0100000545.mm.1	1.05	T	Pikfyve	phosphoinositide kinase, FYVE finger containing	Multiple_Complex	-2.03	0.0453	0.5054
TC0900001866.mm.1	-1.21	T	Kri1	KRI1 homolog (S. cerevisiae)	Multiple_Complex	-2.03	0.0082	0.3119
TC1500000452.mm.1	1.11	T			NonCoding	-2.03	0.0016	0.181
TC0100000620.mm.1	-1.11	T			NonCoding	-2.03	0.0355	0.4725
TC0800001055.mm.1	-1.29	T	Rbl2	retinoblastoma-like 2; retinoblastoma-like 2 (Rbl2), mRNA.	Multiple_Complex	-2.03	0.0352	0.4717
TC0600003064.mm.1	1.31	T	Phc1	polyhomeotic-like 1 (Drosophila); polyhomeotic-like 1 (Drosophila) (Phc1), transcript variant 1, mRNA.	Multiple_Complex	-2.03	0.0397	0.4874
TC0800000996.mm.1	-1.94	T	Phkb	phosphorylase kinase beta	Multiple_Complex	-2.03	0.0051	0.2684
TC1400000309.mm.1	-1.1	T	Rft1	RFT1 homolog (S. cerevisiae)	Multiple_Complex	-2.03	0.0059	0.2797
TC1400000393.mm.1	1.13	T	Lrit2	leucine-rich repeat, immunoglobulin-like and transmembrane domains 2	Coding	-2.03	0.0067	0.2924
TC0X00003349.mm.1	-1.08	T	Egfl6	EGF-like-domain, multiple 6	Coding	-2.03	0.0113	0.3418
TC1100002001.mm.1	1	T	Slc26a11	solute carrier family 26, member 11	Multiple_Complex	-2.03	0.0012	0.1633
TC1700000376.mm.1	1.05	T	Tekt4	tektin 4	Coding	-2.03	0.0191	0.3965
TC0300001019.mm.1	-1.17	T			NonCoding	-2.03	0.0492	0.517
TC1200002076.mm.1	-1.02	T	Fam161b	family with sequence similarity 161, member B	Multiple_Complex	-2.03	0.0152	0.3713
TC0900001688.mm.1	-1.28	T			NonCoding	-2.03	0.0023	0.2049
TC0300000902.mm.1	1.24	T	Ctsk	cathepsin K	Coding	-2.03	0.0287	0.4442
TC1500000699.mm.1	1.02	T	Cacna1i	calcium channel, voltage-dependent, alpha 1I subunit	Coding	-2.03	0.0044	0.2543
TC1200000564.mm.1	1.18	T	9330151L19Rik	RIKEN cDNA 9330151L19 gene	Multiple_Complex	-2.03	0.0125	0.352
TC0800002803.mm.1	-1.03	T	Ccdc79	coiled-coil domain containing 79	Coding	-2.03	0.0249	0.4268
TC0400002268.mm.1	-2.36	T	Cpne3	copine III	Multiple_Complex	-2.03	0.0235	0.42
TC0800001748.mm.1	-1.17	T	Tdrp	testis development related protein	Multiple_Complex	-2.03	0.0266	0.435
TC0M00000007.mm.1	-1.44	T	COX2	cytochrome c oxidase subunit II	Multiple_Complex	-2.03	0.0148	0.3688
TC1200002336.mm.1	-1.02	T			NonCoding	-2.03	0.044	0.5016
TC1800000199.mm.1	-1.25	T	Elp2	elongator acetyltransferase complex subunit 2	Coding	-2.03	0.0169	0.3829
TC0900002267.mm.1	-1.15	T	Plet1os	placenta expressed transcript 1, opposite strand	NonCoding	-2.03	0.0076	0.3039
TC1800000825.mm.1	-1.25	T	Pias2	protein inhibitor of activated STAT 2	Multiple_Complex	-2.03	0.0032	0.2293
TC0700003599.mm.1	-1.3	T	Wdr73	WD repeat domain 73	Multiple_Complex	-2.03	0.0299	0.45
TC0800002617.mm.1	-1.38	T	Dnaja2	DnaJ (Hsp40) homolog, subfamily A, member 2	Multiple_Complex	-2.03	0.0143	0.3653
TC0100003139.mm.1	-1.04	T	Igfn1	immunoglobulin-like and fibronectin type III domain containing 1	Multiple_Complex	-2.03	0.0248	0.4263
TC0X00000063.mm.1	-1.06	T	Gpkow	G patch domain and KOW motifs	Multiple_Complex	-2.03	0.0085	0.315
TC0400004011.mm.1	1.04	T	Gm13201; RP23-139J21.5	predicted gene 13201 [Source:MGI Symbol;Acc:MGI:3649941]; novel transcript, antisense to Mthfr (Gm13201)	NonCoding	-2.03	0.0114	0.3425
TC0500003637.mm.1	-1.52	T	Slc7a1	solute carrier family 7 (cationic amino acid transporter, y+ system), member 1	Multiple_Complex	-2.03	0.0208	0.4057
TC0100003436.mm.1	-1.02	T	4930568G15Rik	RIKEN cDNA 4930568G15 gene; RIKEN cDNA 4930568G15 gene (4930568G15Rik), non-coding RNA.	NonCoding	-2.03	0.0198	0.4002
TC1300001573.mm.1	-1.05	T	Prss16	protease, serine 16 (thymus); protease, serine, 16 (thymus)	Multiple_Complex	-2.03	0.0007	0.1265
TC1300000668.mm.1	-1.06	T	B4galt7	xylosylprotein beta1,4-galactosyltransferase, polypeptide 7 (galactosyltransferase I)	Multiple_Complex	-2.03	0.0139	0.3624
TC0900000692.mm.1	1.06	T	Ptpn9	protein tyrosine phosphatase, non-receptor type 9	Multiple_Complex	-2.03	0.0142	0.3651
TC0300000092.mm.1	1.02	T	Car13	carbonic anhydrase 13	Coding	-2.03	0.0125	0.3522
TC1200001687.mm.1	-1.3	T	Gm15902; RP24-497G20.1	predicted gene 15902 [Source:MGI Symbol;Acc:MGI:3802133]; novel transcript	NonCoding	-2.03	0.002	0.1938
TC0X00001545.mm.1	-1.16	T	3010001F23Rik	RIKEN cDNA 3010001F23 gene	NonCoding	-2.03	0.0235	0.4203
TC0700003795.mm.1	-1.08	T	Mogat2	monoacylglycerol O-acyltransferase 2	Multiple_Complex	-2.02	0.015	0.3697
TC0600001980.mm.1	-1.09	T	Opn1sw	opsin 1 (cone pigments), short-wave-sensitive (color blindness, tritan)	Multiple_Complex	-2.02	0.0374	0.4794
TC1600001384.mm.1	-1.08	T	Crygs	crystallin, gamma S	Coding	-2.02	0.0152	0.3715
TC0800000782.mm.1	1.03	T	Myo9b	myosin IXb	Coding	-2.02	0.0095	0.3262
TC1100004076.mm.1	1.33	T	Hn1	hematological and neurological expressed sequence 1	Multiple_Complex	-2.02	0.0056	0.276
TC1200000220.mm.1	-1.1	T			NonCoding	-2.02	0.0317	0.4578
TC1000002927.mm.1	-1.01	T	9530003J23Rik	RIKEN cDNA 9530003J23 gene	Coding	-2.02	0.0335	0.4649
TC0700003718.mm.1	1.02	T	Ccdc81	coiled-coil domain containing 81	Coding	-2.02	0.0328	0.4621
TC0500000663.mm.1	-2.6	T	Gabrb1	gamma-aminobutyric acid (GABA) A receptor, subunit beta 1	Multiple_Complex	-2.02	0.0244	0.4246
TC0600003166.mm.1	-1.01	T	Dyrk4	dual-specificity tyrosine-(Y)-phosphorylation regulated kinase 4	Multiple_Complex	-2.02	0.0273	0.4386
TC1700001484.mm.1	1.06	T	Thbs2	thrombospondin 2	Coding	-2.02	0.0406	0.4904
TC0500000689.mm.1	1.06	T	Dcun1d4	DCN1, defective in cullin neddylation 1, domain containing 4 (S. cerevisiae)	Multiple_Complex	-2.02	0.0046	0.26
TC1600000253.mm.1	-1.19	T	Hira	histone cell cycle regulation defective homolog A (S. cerevisiae); Synthetic construct Mus musculus clone IMAGE:100062523, MGC:190905 histone cell cycle regulation defective homolog A (S. cerevisiae) (Hira) mRNA, encodes complete protein.	Multiple_Complex	-2.02	0.0399	0.488
TC0800002310.mm.1	-4.31	T	Cpe	carboxypeptidase E	Multiple_Complex	-2.02	0.0027	0.2179
TC1100002484.mm.1	-1.03	T	Fgf18	fibroblast growth factor 18; Synthetic construct Mus musculus clone IMAGE:100062241, MGC:190428 fibroblast growth factor 18 (Fgf18) mRNA, encodes complete protein.	Multiple_Complex	-2.02	0.027	0.4369
TC1900000549.mm.1	-2.13	T	Slc35g1	solute carrier family 35, member G1	Coding	-2.02	0.049	0.5165
TC0200004250.mm.1	-1.09	T	Qser1	glutamine and serine rich 1	Multiple_Complex	-2.02	0.017	0.3842
TC0600001926.mm.1	-1.18	T	Aass	aminoadipate-semialdehyde synthase	Multiple_Complex	-2.02	0.002	0.1954
TC0200002457.mm.1	-1.02	T	Lpin3	lipin 3	Multiple_Complex	-2.02	0.0081	0.3094
TC0X00003270.mm.1	-1.16	T	Pdha1	pyruvate dehydrogenase E1 alpha 1	Multiple_Complex	-2.02	0.0183	0.3923
TC1500001465.mm.1	-2	T	Nudcd1	NudC domain containing 1	Multiple_Complex	-2.02	0.0023	0.2044
TC0400003077.mm.1	-3.83	T	Gm12703; RP23-135A21.4	predicted gene 12703 [Source:MGI Symbol;Acc:MGI:3650667]; Novel Transcript	NonCoding	-2.02	0.0002	0.076
TC0700000694.mm.1	-1.09	T			NonCoding	-2.02	0.0205	0.404
TC1200002246.mm.1	-1.05	T	Atxn3	ataxin 3	Multiple_Complex	-2.02	0.0177	0.3882
TC1300000460.mm.1	1.44	T	Gcnt2	glucosaminyl (N-acetyl) transferase 2, I-branching enzyme	Coding	-2.02	0.0346	0.4694
TC0800000724.mm.1	1.1	T	Atp13a1	ATPase type 13A1	Multiple_Complex	-2.02	0.0433	0.499
TC1400000887.mm.1	-1.31	T	Wdfy2; Mir8098	WD repeat and FYVE domain containing 2; microRNA 8098	Multiple_Complex	-2.02	0.0054	0.2718
TC1700001943.mm.1	-1.03	T	Ly6g6d	lymphocyte antigen 6 complex, locus G6D	Multiple_Complex	-2.02	0.0051	0.2684
TC1100004003.mm.1	-1.11	T	Abca5	ATP-binding cassette, sub-family A (ABC1), member 5	Multiple_Complex	-2.02	0.0255	0.43
TC0900003082.mm.1	-1.12	T	Fbxw28	F-box and WD-40 domain protein 28	Coding	-2.02	0.0431	0.4983
TC1300000643.mm.1	-1.21	T	Unc5a	unc-5 homolog A (C. elegans)	Multiple_Complex	-2.02	0.0064	0.2884
TC0300000206.mm.1	-1.73	T	Prkci	protein kinase C, iota	Multiple_Complex	-2.02	0.0244	0.4248
TC0900003238.mm.1	-1.03	T	Oxsr1	oxidative-stress responsive 1	Multiple_Complex	-2.02	0.0465	0.5093
TC0300001960.mm.1	1.12	T	Maml3	mastermind like 3 (Drosophila)	Multiple_Complex	-2.02	0.0172	0.3854
TC1300001260.mm.1	-1.02	T			NonCoding	-2.02	0.0245	0.4252
TC0500001223.mm.1	1.13	T	Ube3b	ubiquitin protein ligase E3B	Multiple_Complex	-2.02	0.0484	0.5148
TC0X00000492.mm.1	-1.02	T	Gm6591	predicted gene 6591 [Source:MGI Symbol;Acc:MGI:3645686]	Pseudogene	-2.02	0.03	0.4503
TC1500002309.mm.1	-1.88	T	Cbx5	chromobox 5	Multiple_Complex	-2.02	0.0343	0.4681
TC0400000501.mm.1	-1.36	T	Ncbp1	nuclear cap binding protein subunit 1	Multiple_Complex	-2.02	0.0396	0.4871
TC0500000991.mm.1	-1.16	T			NonCoding	-2.02	0.0303	0.4523
TC0300000494.mm.1	-1.4	T	Arhgef26	Rho guanine nucleotide exchange factor (GEF) 26	Multiple_Complex	-2.02	0.0028	0.2204
TC1000000846.mm.1	-1.12	T	Mum1	melanoma associated antigen (mutated) 1	Multiple_Complex	-2.02	0.0478	0.5133
TC0X00001985.mm.1	-1.06	T	Gm14525	predicted gene 14525	Coding	-2.02	0.0114	0.3427
TC0500001394.mm.1	1.09	T	Anapc7	anaphase promoting complex subunit 7	Multiple_Complex	-2.02	0.011	0.3389
TC0200003853.mm.1	-1.02	T			NonCoding	-2.02	0.0379	0.4813
TC0600002977.mm.1	-1.19	T	Zfp422	zinc finger protein 422	Multiple_Complex	-2.02	0.0364	0.4757
TC1100004249.mm.1	1.16	T	BC017643	cDNA sequence BC017643	Multiple_Complex	-2.02	0.0278	0.4407
TC1300001825.mm.1	-1.16	T			NonCoding	-2.02	0.0189	0.3957
TC1500001466.mm.1	-1.25	T	Sybu	syntabulin (syntaxin-interacting)	Multiple_Complex	-2.02	0.0097	0.3286
TC1500001133.mm.1	-1.83	T	Pde1b	phosphodiesterase 1B, Ca2+-calmodulin dependent; phosphodiesterase 1B, Ca2+-calmodulin dependent (Pde1b), mRNA.	Coding	-2.02	0.0412	0.492
TC0500001379.mm.1	-1.07	T	Myl2	myosin, light polypeptide 2, regulatory, cardiac, slow	Multiple_Complex	-2.02	0.0069	0.2942
TC1200000833.mm.1	-1.88	T	Fos	FBJ osteosarcoma oncogene	Multiple_Complex	-2.02	0.0274	0.4389
TC0X00001961.mm.1	1.01	T	Gm6956	predicted gene 6956 [Source:MGI Symbol;Acc:MGI:3648219]	Pseudogene	-2.02	0.005	0.266
TC1900000069.mm.1	1.24	T	Fibp	fibroblast growth factor (acidic) intracellular binding protein	Coding	-2.02	0.0059	0.2807
TC1000001314.mm.1	-1.1	T			NonCoding	-2.02	0.0127	0.354
TC0300000264.mm.1	-1.08	T	Acad9	acyl-Coenzyme A dehydrogenase family, member 9	Multiple_Complex	-2.02	0.0002	0.0729
TC1600000203.mm.1	-1.13	T	Mapk1	mitogen-activated protein kinase 1	Multiple_Complex	-2.02	0.0287	0.4442
TC0900000805.mm.1	-1.02	T			NonCoding	-2.02	0.0381	0.4821
TC1500000797.mm.1	-1.17	T	Nup50	nucleoporin 50	Coding	-2.02	0.0432	0.4986
TC1400000120.mm.1	-1.07	T	Nek10	NIMA (never in mitosis gene a)- related kinase 10	Multiple_Complex	-2.02	0.0074	0.3003
TC0900002018.mm.1	-1.12	T	Hyls1	hydrolethalus syndrome 1	Multiple_Complex	-2.02	0.0116	0.3439
TC0X00002762.mm.1	-1.09	T	Dmrtc1a	DMRT-like family C1a	Coding	-2.02	0.0158	0.3756
TC0200000969.mm.1	-1.3	T	B3galt1	UDP-Gal:betaGlcNAc beta 1,3-galactosyltransferase, polypeptide 1	Multiple_Complex	-2.02	0.0053	0.2711
TC0200002496.mm.1	-1	T	Wisp2	WNT1 inducible signaling pathway protein 2	Multiple_Complex	-2.02	0.02	0.4015
TC1700000274.mm.1	-1.07	T	Zfp52	zinc finger protein 52	Coding	-2.02	0.0282	0.4424
TC0200002648.mm.1	-2.18	T	Dok5	docking protein 5	Coding	-2.02	0.001	0.1517
TC0100003253.mm.1	-1.1	T	Swt1	SWT1 RNA endoribonuclease homolog (S. cerevisiae)	Multiple_Complex	-2.02	0.001	0.15
TC1500001921.mm.1	-1.08	T	Dnajb7	DnaJ (Hsp40) homolog, subfamily B, member 7; Synthetic construct Mus musculus clone IMAGE:100063873, MGC:193340 DnaJ (Hsp40) homolog, subfamily B, member 7 (Dnajb7) mRNA, encodes complete protein.	Multiple_Complex	-2.02	0.0064	0.2873
TC0300002460.mm.1	-1.17	T	Zfp687	zinc finger protein 687	Multiple_Complex	-2.02	0.0371	0.4782
TC0300000258.mm.1	1.21	T	Atp11b	ATPase, class VI, type 11B; ATPase, Class VI, type 11B	Multiple_Complex	-2.02	0.0164	0.3796
TC1700000342.mm.1	-5.34	T	Rab26os	RAB26, member RAS oncogene family, opposite strand	Multiple_Complex	-2.02	0.0249	0.4271
TC0X00001811.mm.1	1.54	T			NonCoding	-2.02	0.0026	0.214
TC1600000788.mm.1	-1.08	T	Pros1	protein S (alpha)	Multiple_Complex	-2.02	0.0232	0.419
TC0X00000686.mm.1	-1.07	T	Atp2b3	ATPase, Ca++ transporting, plasma membrane 3	Coding	-2.02	0.0056	0.2758
TC1500001379.mm.1	-1.6	T	Pabpc1	poly(A) binding protein, cytoplasmic 1	Multiple_Complex	-2.02	0.0113	0.342
TC0700002700.mm.1	-1	T	Nccrp1	non-specific cytotoxic cell receptor protein 1 homolog (zebrafish)	Coding	-2.02	0.0033	0.2322
TC0900002613.mm.1	-1.17	T	Tcf12	transcription factor 12	Multiple_Complex	-2.02	0.0214	0.4087
TC0200002830.mm.1	-1.08	T	Prpf6	PRP6 pre-mRNA splicing factor 6 homolog (yeast)	Multiple_Complex	-2.02	0.0011	0.1572
TC1000000619.mm.1	-1.04	T	4930407I19Rik	RIKEN cDNA 4930407I19 gene	NonCoding	-2.02	0.028	0.4415
TC0900001587.mm.1	-1.06	T	Ttc21a	tetratricopeptide repeat domain 21A	Multiple_Complex	-2.02	0.0151	0.37
TC0400000481.mm.1	-1.04	T	Grhpr	glyoxylate reductase/hydroxypyruvate reductase	Multiple_Complex	-2.02	0.0042	0.2514
TC1300000546.mm.1	1.03	T			NonCoding	-2.02	0.0211	0.4073
TC1700002769.mm.1	1.2	T	Gm3435	predicted gene 3435	Coding	-2.02	0.0114	0.3428
TC0900000748.mm.1	-1.37	T	Hexa	hexosaminidase A	Coding	-2.02	0.022	0.4128
TC0100001083.mm.1	1.01	T	Sctr	secretin receptor	Coding	-2.02	0.042	0.4949
TC1700001689.mm.1	-1.14	T	Nme4	NME/NM23 nucleoside diphosphate kinase 4	Multiple_Complex	-2.02	0.0021	0.1974
TC0600000646.mm.1	1.01	T	4921529L05Rik	RIKEN cDNA 4921529L05 gene	NonCoding	-2.02	0.0069	0.2938
TC1800000550.mm.1	-1.04	T	Redrum	Redrum, erythroid developmental long intergenic non-protein coding transcript	NonCoding	-2.02	0.0215	0.4094
TC0300002602.mm.1	-1.08	T			NonCoding	-2.02	0.0092	0.3221
TC0700002102.mm.1	-1.04	T	Dhcr7	7-dehydrocholesterol reductase	Multiple_Complex	-2.02	0.0016	0.1786
TC1500001008.mm.1	1.12	T	Spats2	spermatogenesis associated, serine-rich 2	Multiple_Complex	-2.02	0.012	0.3471
TC0500003203.mm.1	1.01	T	Ccdc63	coiled-coil domain containing 63; coiled-coil domain containing 63 (Ccdc63), mRNA.	Multiple_Complex	-2.02	0.0263	0.4339
TC1100003752.mm.1	-1.02	T	Krt32	keratin 32	Multiple_Complex	-2.02	0.0189	0.3955
TC1500000449.mm.1	1.03	T			NonCoding	-2.01	0.0039	0.2454
TC0900002790.mm.1	-1.51	T	Cep162	centrosomal protein 162	Multiple_Complex	-2.01	0.0061	0.2838
TC0500000247.mm.1	-1.12	T	Gm7361	predicted gene 7361	Coding	-2.01	0.0083	0.312
TC0700001991.mm.1	-1.43	T	Inpp5a	inositol polyphosphate-5-phosphatase A	Multiple_Complex	-2.01	0.045	0.5044
TC0300000491.mm.1	-1.12	T	P2ry1	purinergic receptor P2Y, G-protein coupled 1; purinergic receptor P2Y, G-protein coupled 1 (P2ry1), mRNA.	Coding	-2.01	0.0347	0.4698
TC1100001911.mm.1	1.01	T	Smim5	small integral membrane protein 5	Multiple_Complex	-2.01	0.046	0.5073
TC1700000061.mm.1	1.82	T	Dynlt1f; Dynlt1c	dynein light chain Tctex-type 1F (Dynlt1f), transcript variant 1, mRNA.; dynein light chain Tctex-type 1C; dynein light chain Tctex-type 1F	Multiple_Complex	-2.01	0.0123	0.3506
TC0600002850.mm.1	1.01	T			NonCoding	-2.01	0.0438	0.5012
TC0700002054.mm.1	-1.01	T	Cracr2b	calcium release activated channel regulator 2B	Multiple_Complex	-2.01	0.0444	0.5027
TC0300000866.mm.1	-2.22	T	Tdrkh	tudor and KH domain containing protein	Multiple_Complex	-2.01	0.014	0.3635
TC0500003461.mm.1	-1.05	T	Nyap1	neuronal tyrosine-phosphorylated phosphoinositide 3-kinase adaptor 1	Multiple_Complex	-2.01	0.0263	0.4339
TC0100001877.mm.1	2.31	T	Plxna2	plexin A2	Multiple_Complex	-2.01	0.0186	0.3943
TC0500003638.mm.1	-1.07	T	Ubl3	ubiquitin-like 3	Coding	-2.01	0.0041	0.2499
TC0Y00000011.mm.1	1.02	T	Rbmy; Gm10256; Gm10352; Gm21677; Gm21693; Gm21704; Gm21708; Gm4064	RNA binding motif protein, Y chromosome (Rbmy), transcript variant 2, mRNA.; predicted gene 10256; predicted gene 10352; predicted gene, 21677 (Gm21677), mRNA.; predicted gene, 21693 (Gm21693), mRNA.; predicted gene, 21704; predicted gene, 21708 (Gm21708), mRNA.; predicted gene 4064; RNA binding motif protein, Y chromosome (Rbmy), transcript variant 1, mRNA.; RNA binding motif protein, Y chromosome	Coding	-2.01	0.0232	0.4186
TC0800002435.mm.1	1.09	T	LOC100861736	PREDICTED: uncharacterized LOC100861736 (LOC100861736), miscRNA.	NonCoding	-2.01	0.0248	0.4265
TC0900001425.mm.1	-1.17	T	Slc26a6	solute carrier family 26, member 6	Multiple_Complex	-2.01	0.0103	0.3342
TC0700003476.mm.1	1.15	T	Nr2f2	nuclear receptor subfamily 2, group F, member 2	Multiple_Complex	-2.01	0.021	0.407
TC0300001047.mm.1	-1.3	T	Bcas2	breast carcinoma amplified sequence 2	Multiple_Complex	-2.01	0.0361	0.475
TC0700003530.mm.1	-1.25	T	AU020206	expressed sequence AU020206	NonCoding	-2.01	0.0406	0.4902
TC1700002324.mm.1	1.77	T	Ptprs	protein tyrosine phosphatase, receptor type, S	Multiple_Complex	-2.01	0.018	0.3901
TC0600001044.mm.1	-1	T	4933427D06Rik	RIKEN cDNA 4933427D06 gene	Coding	-2.01	0.0384	0.483
TC0100003323.mm.1	-1.1	T	Ralgps2	Ral GEF with PH domain and SH3 binding motif 2	Multiple_Complex	-2.01	0.003	0.2259
TC1000000906.mm.1	1.02	T	Ankrd24	ankyrin repeat domain 24	Multiple_Complex	-2.01	0.0012	0.1598
TC0700000513.mm.1	-1.31	T	Hnrnpl	heterogeneous nuclear ribonucleoprotein L	Multiple_Complex	-2.01	0.0045	0.2574
TC1100003600.mm.1	-1.04	T	Abi3	ABI gene family, member 3	Multiple_Complex	-2.01	0.0254	0.4295
TC0200001858.mm.1	-1.11	T	Bloc1s6	biogenesis of lysosomal organelles complex-1, subunit 6, pallidin; biogenesis of organelles complex-1, subunit 6, pallidin	Multiple_Complex	-2.01	0.0056	0.2758
TC0400003814.mm.1	-1.14	T	Alpl	alkaline phosphatase, liver/bone/kidney; alkaline phosphatase, liver/bone/kidney (Alpl), transcript variant 3, mRNA.	Multiple_Complex	-2.01	0.0229	0.4174
TC0500003166.mm.1	-1.01	T	Sdsl	serine dehydratase-like	Coding	-2.01	0.031	0.455
TC1300002543.mm.1	-3.94	T	Ccnb1	cyclin B1	Multiple_Complex	-2.01	0.0064	0.2868
TC0X00003437.mm.1	-1.1	T	Il2rg	interleukin 2 receptor, gamma chain	Multiple_Complex	-2.01	0.0257	0.4308
TC0X00003411.mm.1	-1.18	T	Ppp1r3f	protein phosphatase 1, regulatory (inhibitor) subunit 3F	Multiple_Complex	-2.01	0.0172	0.3853
TC0800001875.mm.1	-1.01	T	Ap3m2	adaptor-related protein complex 3, mu 2 subunit	Coding	-2.01	0.0465	0.5092
TC0200002857.mm.1	-1.13	T	1700080N15Rik	RIKEN cDNA 1700080N15 gene	NonCoding	-2.01	0.0477	0.5127
TC0500003364.mm.1	-1.09	T			NonCoding	-2.01	0.0332	0.4642
TC0900002397.mm.1	-1.03	T	Rec114	REC114 meiotic recombination protein	Multiple_Complex	-2.01	0.0266	0.4352
TC0500003221.mm.1	1.08	T	Kdm2b; Gm2479	lysine (K)-specific demethylase 2B; lysine (K)-specific demethylase 2B (Kdm2b), transcript variant 3, mRNA.; PREDICTED: predicted gene 2479 (Gm2479), miscRNA.	Multiple_Complex	-2.01	0.0245	0.4252
TC0400002980.mm.1	-1.15	T	Plin2	perilipin 2	Multiple_Complex	-2.01	0.0318	0.4582
TC0600000455.mm.1	1.08	T	Tmem139	transmembrane protein 139	Coding	-2.01	0.0109	0.3385
TC0900003245.mm.1	-1.03	T	Scn10a	sodium channel, voltage-gated, type X, alpha	Multiple_Complex	-2.01	0.0479	0.5133
TC0600001728.mm.1	-1.07	T			NonCoding	-2.01	0.0149	0.3693
TC0100003743.mm.1	1.31	T	Mark1	MAP/microtubule affinity regulating kinase 1; MAP/microtubule affinity-regulating kinase 1	Multiple_Complex	-2.01	0.0406	0.4902
TC0200002834.mm.1	-1.03	T	Oprl1	opioid receptor-like 1	Multiple_Complex	-2.01	0.0457	0.5063
TC0400000309.mm.1	-2.11	T	Rars2	arginyl-tRNA synthetase 2, mitochondrial	Multiple_Complex	-2.01	0.0038	0.2446
TC0400002755.mm.1	-1.03	T	Susd1	sushi domain containing 1	Multiple_Complex	-2.01	0.0308	0.4545
TC1100000244.mm.1	-1.2	T	1700030C12Rik	RIKEN cDNA 1700030C12 gene	NonCoding	-2.01	0.043	0.4982
TC1300002407.mm.1	1.02	T	Atg10	autophagy related 10	Multiple_Complex	-2.01	0.0186	0.394
TC0500002804.mm.1	-1.01	T			NonCoding	-2.01	0.0074	0.3007
TC0200004570.mm.1	1.03	T			NonCoding	-2.01	0.0334	0.4646
TC0200000379.mm.1	-1.11	T	Il1f5	interleukin 1 family, member 5 (delta)	Multiple_Complex	-2.01	0.0346	0.4692
TC0400002104.mm.1	1.04	T	Tnfrsf18	tumor necrosis factor receptor superfamily, member 18; Synthetic construct Mus musculus clone IMAGE:100014964, MGC:180323 tumor necrosis factor receptor superfamily, member 18 (Tnfrsf18) mRNA, encodes complete protein.	Multiple_Complex	-2.01	0.0037	0.241
TC0800001319.mm.1	-1.16	T	Vac14	Vac14 homolog (S. cerevisiae)	Multiple_Complex	-2.01	0.0175	0.3871
TC0900002435.mm.1	1.08	T	Lrrc49	leucine rich repeat containing 49	Multiple_Complex	-2.01	0.0453	0.5051
TC0300001149.mm.1	-1.37	T	Taf13	TAF13 RNA polymerase II, TATA box binding protein (TBP)-associated factor	Multiple_Complex	-2.01	0.0324	0.461
TC1800000682.mm.1	1.48	T	Sec11c	SEC11 homolog C, signal peptidase complex subunit; SEC11 homolog C (S. cerevisiae)	Multiple_Complex	-2.01	0.002	0.1932
TC1300002015.mm.1	1.23	T	Ror2	receptor tyrosine kinase-like orphan receptor 2	Multiple_Complex	-2.01	0.0071	0.2959
TC0100000636.mm.1	-1.49	T	Rqcd1	rcd1 (required for cell differentiation) homolog 1 (S. pombe)	Multiple_Complex	-2.01	0.0109	0.3384
TC0700001640.mm.1	-1.12	T	Usp47	ubiquitin specific peptidase 47	Coding	-2.01	0.0239	0.4223
TC0400003234.mm.1	-1.2	T	Scp2	sterol carrier protein 2, liver	Multiple_Complex	-2.01	0.0118	0.3454
TC1100004261.mm.1	1.04	T	Ppp3r1	protein phosphatase 3, regulatory subunit B, alpha isoform (calcineurin B, type I)	Multiple_Complex	-2.01	0.0192	0.3973
TC0X00001892.mm.1	-3.69	T	Maob	monoamine oxidase B	Coding	-2.01	0.0225	0.4156
TC0200005105.mm.1	-1.02	T	Wfdc5	WAP four-disulfide core domain 5	Multiple_Complex	-2.01	0.0492	0.517
TC0400000987.mm.1	-1.05	T	L1td1	LINE-1 type transposase domain containing 1; Synthetic construct Mus musculus clone IMAGE:100062107, MGC:190361 LINE-1 type transposase domain containing 1 (L1td1) mRNA, encodes complete protein.	Coding	-2.01	0.0017	0.1826
TC0100000663.mm.1	1.11	T	Stk11ip	serine/threonine kinase 11 interacting protein	Multiple_Complex	-2.01	0.0488	0.5158
TC1300002420.mm.1	-1.33	T	Msh3	mutS homolog 3 (E. coli); mutS homolog 3 (E. coli) (Msh3), mRNA.	Multiple_Complex	-2.01	0.0076	0.303
TC0600001347.mm.1	1.77	T	Il17ra	interleukin 17 receptor A; Synthetic construct Mus musculus clone IMAGE:100062151, MGC:190384 interleukin 17 receptor A (Il17ra) mRNA, encodes complete protein.	Coding	-2.01	0.029	0.4455
TC0200001801.mm.1	1.02	T	Tmem62	transmembrane protein 62	Multiple_Complex	-2.01	0.0007	0.1319
TC0500002170.mm.1	-1.07	T	Slc5a6	solute carrier family 5 (sodium-dependent vitamin transporter), member 6	Multiple_Complex	-2.01	0.0114	0.3429
TC0200005497.mm.1	4.48	T	Dlx1as	distal-less homeobox 1, antisense	NonCoding	-2.01	0.0434	0.4994
TC0400003590.mm.1	-1.36	T	Rbbp4	retinoblastoma binding protein 4	Multiple_Complex	-2.01	0.0494	0.5174
TC1100004300.mm.1	1.13	T	Slc25a19	solute carrier family 25 (mitochondrial thiamine pyrophosphate carrier), member 19	Multiple_Complex	-2.01	0.0131	0.3561
TC0400000873.mm.1	1.08	T	Acer2	alkaline ceramidase 2	Multiple_Complex	-2.01	0.0116	0.3437
TC0700004223.mm.1	-1.32	T	Ears2	glutamyl-tRNA synthetase 2 (mitochondrial)(putative)	Multiple_Complex	-2.01	0.0085	0.3152
TC1100001560.mm.1	-1	T	Cdk12; Mir5119	cyclin-dependent kinase 12; microRNA 5119	Multiple_Complex	-2.01	0.0022	0.2024
TC1500002335.mm.1	-1.12	T	Fam109b	family with sequence similarity 109, member B	Multiple_Complex	-2.01	0.0235	0.4201
TC1700001677.mm.1	-1.01	T	Fam195a	family with sequence similarity 195, member A	Coding	-2.01	0.0405	0.4899
TC1400002622.mm.1	1.02	T	Gm19422	PREDICTED: predicted gene, 19422 (Gm19422), miscRNA.	NonCoding	-2.01	0.0029	0.2228
TC0400002709.mm.1	-1.02	T	Tmem245	transmembrane protein 245	Multiple_Complex	-2.01	0.0339	0.4663
TC0Y00000553.mm.1	1.03	T	Rbmy; Gm21677; Gm21708	RNA binding motif protein, Y chromosome (Rbmy), transcript variant 2, mRNA.; predicted gene, 21677 (Gm21677), mRNA.; predicted gene, 21708 (Gm21708), mRNA.; RNA binding motif protein, Y chromosome (Rbmy), transcript variant 1, mRNA.; RNA binding motif protein, Y chromosome	Coding	-2.01	0.0247	0.4258
TC0400003216.mm.1	-1.17	T	Tceanc2	transcription elongation factor A (SII) N-terminal and central domain containing 2	Multiple_Complex	-2	0.036	0.4745
TC0800002819.mm.1	-1.01	T	Fhod1	formin homology 2 domain containing 1	Multiple_Complex	-2	0.006	0.2823
TC1800001246.mm.1	1.08	T	Yipf5	Yip1 domain family, member 5	Coding	-2	0.0465	0.5093
TC0500003014.mm.1	1.27	T	Srrd	SRR1 domain containing	Multiple_Complex	-2	0.0422	0.4956
TC0800001182.mm.1	1.31	T	Cmtm3	CKLF-like MARVEL transmembrane domain containing 3	Coding	-2	0.0037	0.2403
TC0100003451.mm.1	-1.01	T	Rcsd1; Gm19627	RCSD domain containing 1; PREDICTED: predicted gene, 19627 (Gm19627), miscRNA.	Multiple_Complex	-2	0.0088	0.3181
TC0300002864.mm.1	-1.06	T	4930447N08Rik	RIKEN cDNA 4930447N08 gene; RIKEN cDNA 4930447N08 gene (4930447N08Rik), non-coding RNA.	NonCoding	-2	0.045	0.5046
TC1400000322.mm.1	-3.01	T	Nt5dc2	5-nucleotidase domain containing 2; 5'-nucleotidase domain containing 2	Coding	-2	0.0094	0.325
TC1300001318.mm.1	1.25	T	Mocs2	molybdenum cofactor synthesis 2	Multiple_Complex	-2	0.0357	0.4735
TC0600003038.mm.1	-1.04	T	B4galnt3	beta-1,4-N-acetyl-galactosaminyl transferase 3	Multiple_Complex	-2	0.0002	0.0653
TC0300001358.mm.1	1.03	T			NonCoding	-2	0.0031	0.2283
TC0200000923.mm.1	1.11	T	Tank	TRAF family member-associated Nf-kappa B activator	Multiple_Complex	-2	0.038	0.4817
TC1700001384.mm.1	1.74	T	Tmem181b-ps; Tmem181a	transmembrane protein 181B, pseudogene; transmembrane protein 181A	Multiple_Complex	-2	0.0102	0.3334
TC0300002959.mm.1	-1.03	T	Sgms2	sphingomyelin synthase 2	Multiple_Complex	-2	0.0431	0.4984
TC0500001716.mm.1	1.03	T	Ap5z1	adaptor-related protein complex 5, zeta 1 subunit	Coding	-2	0.0107	0.3366
TC0800001003.mm.1	1.05	T	Lonp2	lon peptidase 2, peroxisomal	Multiple_Complex	-2	0.0142	0.3651
TC1800001505.mm.1	-1.01	T	Afg3l2	AFG3-like AAA ATPase 2; AFG3(ATPase family gene 3)-like 2 (yeast)	Multiple_Complex	-2	0.0231	0.4185
TC0300003045.mm.1	-1.52	T	Pdlim5	PDZ and LIM domain 5	Multiple_Complex	-2	0.0326	0.4616
TC0100003380.mm.1	-1.11	T	Suco	SUN domain containing ossification factor	Multiple_Complex	-2	0.0118	0.3455
TC1600001497.mm.1	-1.31	T	Pak2	p21 protein (Cdc42/Rac)-activated kinase 2	Multiple_Complex	-2	0.0338	0.4658
TC0300000786.mm.1	1.22	T	Crtc2	CREB regulated transcription coactivator 2	Multiple_Complex	-2	0.0093	0.3237
TC0900000053.mm.1	-1.11	T	Mmp7	matrix metallopeptidase 7	Coding	-2	0.0493	0.5171
TC0400002035.mm.1	1.03	T	Cep104	centrosomal protein 104	Multiple_Complex	-2	0.003	0.224
TC1500000585.mm.1	-1.03	T	Gpaa1	GPI anchor attachment protein 1	Multiple_Complex	-2	0.0025	0.2116
TC1300001954.mm.1	1.04	T	1110007C09Rik	RIKEN cDNA 1110007C09 gene	Coding	-2	0.007	0.2956
TC0200001782.mm.1	-1.08	T	Mga	MAX gene associated	Multiple_Complex	-2	0.0343	0.4681
TC0100000386.mm.1	-1.26	T	Ormdl1	ORM1-like 1 (S. cerevisiae)	Multiple_Complex	-2	0.021	0.407
TC0600000665.mm.1	-1.11	T	Ghrhr	growth hormone releasing hormone receptor	Coding	-2	0.0036	0.24
TC0X00002116.mm.1	1.08	T	Tenm1	teneurin transmembrane protein 1	Multiple_Complex	-2	0.006	0.2831
TC0700000733.mm.1	1.33	T	Zfp788	zinc finger protein 788	Coding	-2	0.0425	0.4966
TC1800001449.mm.1	-1.02	T	Piezo2	piezo-type mechanosensitive ion channel component 2	Multiple_Complex	-2	0.0273	0.4384
TC0200001819.mm.1	-2.36	T	Wdr76	WD repeat domain 76	Multiple_Complex	-2	0.0257	0.431
TC0300001092.mm.1	-1.13	T	Kcnd3	potassium voltage-gated channel, Shal-related family, member 3	Multiple_Complex	-2	0.0055	0.2742
TC0200003869.mm.1	-1.04	T	Ctnnd1	catenin (cadherin associated protein), delta 1	Multiple_Complex	-2	0.0078	0.3057
TC1100002748.mm.1	1.02	T	Slc22a5	solute carrier family 22 (organic cation transporter), member 5	Coding	-2	0.0009	0.1446
TC1300002756.mm.1	-1.13	T	Gm21188	predicted gene, 21188	Multiple_Complex	-2	0.039	0.4851
TC1400001830.mm.1	-1.15	T	Gm8005	predicted gene 8005	Coding	-2	0.0354	0.4721
TC0800001432.mm.1	-1.03	T	Crispld2	cysteine-rich secretory protein LCCL domain containing 2	Multiple_Complex	-2	0.0045	0.2571
TC0500003270.mm.1	-1.11	T			NonCoding	-2	0.0084	0.3134

### Sheet: aNSC_GSEA
GSEA
Gene Ontology : biological process, cellular Component
s-qNSC
Overlap Results
# overlaps shown:	10
# genesets in collections:	12364
# genes in comparison (n):	449
# genes in universe (N):	42766
Gene Set Name	# Genes in Gene Set (K)	Description	# Genes in Overlap (k)	k/K	p-value	FDR q-value
GOBP_CELL_PROJECTION_ORGANIZATION	1731	A process that is carried out at the cellular level which results in the assembly, arrangement of constituent parts, or disassembly of a prolongation or process extending from a cell, e.g. a flagellum or axon. [GOC:jl, GOC:mah, http://www.cogsci.princeton.edu/~wn/]	80	0.0462	4.09e-29	5.06e-25	24.2958
GOBP_NEURON_DEVELOPMENT	1317	The process whose specific outcome is the progression of a neuron over time, from initial commitment of the cell to a specific fate, to the fully functional differentiated cell. [GOC:dph]	64	0.0486	1.92e-24	1.19e-20	19.9245
GOBP_NEUROGENESIS	1920	Generation of cells within the nervous system. [GO_REF:0000021, GOC:cls, GOC:curators, GOC:dgh, GOC:dph, GOC:jid]	74	0.0385	3.39e-22	1.4e-18	17.8539
GOBP_GENERATION_OF_NEURONS	1678	The process in which nerve cells are generated. This includes the production of neuroblasts and their differentiation into neurons. [GOC:nln]	68	0.0405	1.41e-21	4.36e-18	17.3605
GOBP_CELL_MORPHOGENESIS	1082	The developmental process in which the size or shape of a cell is generated and organized. [GOC:clt, GOC:dph, GOC:go_curators, GOC:tb]	51	0.0471	4.93e-19	1.22e-15	14.9136
GOCC_NEURON_PROJECTION	1585	A prolongation or process extending from a nerve cell, e.g. an axon or dendrite. [GOC:jl, http://www.cogsci.princeton.edu/~wn/]	62	0.0391	5.9e-19	1.22e-15	14.9136
GOCC_SYNAPSE	1646	The junction between an axon of one neuron and a dendrite of another neuron, a muscle fiber or a glial cell. As the axon approaches the synapse it enlarges into a specialized structure, the presynaptic terminal bouton, which contains mitochondria and synaptic vesicles. At the tip of the terminal bouton is the presynaptic membrane; facing it, and separated from it by a minute cleft (the synaptic cleft) is a specialized area of membrane on the receiving cell, known as the postsynaptic membrane. In response to the arrival of nerve impulses, the presynaptic terminal bouton secretes molecules of neurotransmitters into the synaptic cleft. These diffuse across the cleft and transmit the signal to the postsynaptic membrane. [GOC:aruk, ISBN:0198506732, PMID:24619342, PMID:29383328, PMID:31998110]	62	0.0377	3.65e-18	6.45e-15	14.1904
GOBP_CELL_PART_MORPHOGENESIS	770	The process in which the anatomical structures of a cell part are generated and organized. [GOC:mah]	41	0.0532	2.66e-17	4.11e-14	13.3862
GOBP_CELLULAR_COMPONENT_MORPHOGENESIS	878	The process in which cellular structures, including whole cells or cell parts, are generated and organized. [GOC:dph, GOC:mah, GOC:tb]	41	0.0467	2.37e-15	3.2e-12	11.4949
GOBP_CELL_MORPHOGENESIS_INVOLVED_IN_DIFFERENTIATION	756	The change in form (cell shape and size) that occurs when relatively unspecialized cells, e.g. embryonic or regenerative cells, acquire specialized structural and/or functional features that characterize the cells, tissues, or organs of the mature organism or some other relatively stable phase of the organism's life history. [GOC:go_curators]	38	0.0503	2.59e-15	3.2e-12	11.4949
Gene/Gene Set Overlap Matrix											GOBP_CELLULAR_COMPONENT_MORPHOGENESIS	GOBP_CELL_MORPHOGENESIS_INVOLVED_IN_DIFFERENTIATION
											GOBP_CELLULAR_COMPONENT_MORPHOGENESIS	GOBP_CELL_MORPHOGENESIS_INVOLVED_IN_DIFFERENTIATION
Entrez Gene Id	Gene Symbol	Gene Description	GOBP_CELL_PROJECTION_ORGANIZATION	GOBP_NEURON_DEVELOPMENT	GOBP_NEUROGENESIS	GOBP_GENERATION_OF_NEURONS	GOBP_CELL_MORPHOGENESIS	GOCC_NEURON_PROJECTION	GOCC_SYNAPSE	GOBP_CELL_PART_MORPHOGENESIS	GOBP_CELLULAR_COMPONENT_MORPHOGENESIS	GOBP_CELL_MORPHOGENESIS_INVOLVED_IN_DIFFERENTIATION
382253	Cdkl5	cyclin-dependent kinase-like 5 [Source:MGI Symbol;Acc:MGI:1278336]	GOBP_CELL_PROJECTION_ORGANIZATION	GOBP_NEURON_DEVELOPMENT	GOBP_NEUROGENESIS	GOBP_GENERATION_OF_NEURONS	GOBP_CELL_MORPHOGENESIS	GOCC_NEURON_PROJECTION	GOCC_SYNAPSE	GOBP_CELL_PART_MORPHOGENESIS	GOBP_CELLULAR_COMPONENT_MORPHOGENESIS	GOBP_CELL_MORPHOGENESIS_INVOLVED_IN_DIFFERENTIATION
13489	Drd2	dopamine receptor D2 [Source:MGI Symbol;Acc:MGI:94924]	GOBP_CELL_PROJECTION_ORGANIZATION	GOBP_NEURON_DEVELOPMENT	GOBP_NEUROGENESIS	GOBP_GENERATION_OF_NEURONS	GOBP_CELL_MORPHOGENESIS	GOCC_NEURON_PROJECTION	GOCC_SYNAPSE	GOBP_CELL_PART_MORPHOGENESIS	GOBP_CELLULAR_COMPONENT_MORPHOGENESIS	GOBP_CELL_MORPHOGENESIS_INVOLVED_IN_DIFFERENTIATION
13385	Dlg4	discs large MAGUK scaffold protein 4 [Source:MGI Symbol;Acc:MGI:1277959]	GOBP_CELL_PROJECTION_ORGANIZATION	GOBP_NEURON_DEVELOPMENT	GOBP_NEUROGENESIS	GOBP_GENERATION_OF_NEURONS	GOBP_CELL_MORPHOGENESIS	GOCC_NEURON_PROJECTION	GOCC_SYNAPSE	GOBP_CELL_PART_MORPHOGENESIS	GOBP_CELLULAR_COMPONENT_MORPHOGENESIS	GOBP_CELL_MORPHOGENESIS_INVOLVED_IN_DIFFERENTIATION
20616	Snap91	synaptosomal-associated protein 91 [Source:MGI Symbol;Acc:MGI:109132]	GOBP_CELL_PROJECTION_ORGANIZATION	GOBP_NEURON_DEVELOPMENT	GOBP_NEUROGENESIS	GOBP_GENERATION_OF_NEURONS	GOBP_CELL_MORPHOGENESIS	GOCC_NEURON_PROJECTION	GOCC_SYNAPSE	GOBP_CELL_PART_MORPHOGENESIS	GOBP_CELLULAR_COMPONENT_MORPHOGENESIS	GOBP_CELL_MORPHOGENESIS_INVOLVED_IN_DIFFERENTIATION
68585	Rtn4	reticulon 4 [Source:MGI Symbol;Acc:MGI:1915835]	GOBP_CELL_PROJECTION_ORGANIZATION	GOBP_NEURON_DEVELOPMENT	GOBP_NEUROGENESIS	GOBP_GENERATION_OF_NEURONS	GOBP_CELL_MORPHOGENESIS	GOCC_NEURON_PROJECTION	GOCC_SYNAPSE	GOBP_CELL_PART_MORPHOGENESIS	GOBP_CELLULAR_COMPONENT_MORPHOGENESIS	GOBP_CELL_MORPHOGENESIS_INVOLVED_IN_DIFFERENTIATION
17967	Ncam1	neural cell adhesion molecule 1 [Source:MGI Symbol;Acc:MGI:97281]	GOBP_CELL_PROJECTION_ORGANIZATION	GOBP_NEURON_DEVELOPMENT	GOBP_NEUROGENESIS	GOBP_GENERATION_OF_NEURONS	GOBP_CELL_MORPHOGENESIS	GOCC_NEURON_PROJECTION	GOCC_SYNAPSE	GOBP_CELL_PART_MORPHOGENESIS	GOBP_CELLULAR_COMPONENT_MORPHOGENESIS	GOBP_CELL_MORPHOGENESIS_INVOLVED_IN_DIFFERENTIATION
23964	Tenm2	teneurin transmembrane protein 2 [Source:MGI Symbol;Acc:MGI:1345184]	GOBP_CELL_PROJECTION_ORGANIZATION	GOBP_NEURON_DEVELOPMENT	GOBP_NEUROGENESIS	GOBP_GENERATION_OF_NEURONS	GOBP_CELL_MORPHOGENESIS	GOCC_NEURON_PROJECTION	GOCC_SYNAPSE	GOBP_CELL_PART_MORPHOGENESIS	GOBP_CELLULAR_COMPONENT_MORPHOGENESIS	GOBP_CELL_MORPHOGENESIS_INVOLVED_IN_DIFFERENTIATION
11735	Ank3	ankyrin 3, epithelial [Source:MGI Symbol;Acc:MGI:88026]	GOBP_CELL_PROJECTION_ORGANIZATION	GOBP_NEURON_DEVELOPMENT	GOBP_NEUROGENESIS	GOBP_GENERATION_OF_NEURONS	GOBP_CELL_MORPHOGENESIS	GOCC_NEURON_PROJECTION	GOCC_SYNAPSE	GOBP_CELL_PART_MORPHOGENESIS	GOBP_CELLULAR_COMPONENT_MORPHOGENESIS	GOBP_CELL_MORPHOGENESIS_INVOLVED_IN_DIFFERENTIATION
20430	Cyfip1	cytoplasmic FMR1 interacting protein 1 [Source:MGI Symbol;Acc:MGI:1338801]	GOBP_CELL_PROJECTION_ORGANIZATION	GOBP_NEURON_DEVELOPMENT	GOBP_NEUROGENESIS	GOBP_GENERATION_OF_NEURONS	GOBP_CELL_MORPHOGENESIS	GOCC_NEURON_PROJECTION	GOCC_SYNAPSE	GOBP_CELL_PART_MORPHOGENESIS	GOBP_CELLULAR_COMPONENT_MORPHOGENESIS	GOBP_CELL_MORPHOGENESIS_INVOLVED_IN_DIFFERENTIATION
545156	Kalrn	kalirin, RhoGEF kinase [Source:MGI Symbol;Acc:MGI:2685385]	GOBP_CELL_PROJECTION_ORGANIZATION	GOBP_NEURON_DEVELOPMENT	GOBP_NEUROGENESIS	GOBP_GENERATION_OF_NEURONS	GOBP_CELL_MORPHOGENESIS	GOCC_NEURON_PROJECTION	GOCC_SYNAPSE	GOBP_CELL_PART_MORPHOGENESIS	GOBP_CELLULAR_COMPONENT_MORPHOGENESIS	GOBP_CELL_MORPHOGENESIS_INVOLVED_IN_DIFFERENTIATION
12322	Camk2a	calcium/calmodulin-dependent protein kinase II alpha [Source:MGI Symbol;Acc:MGI:88256]	GOBP_CELL_PROJECTION_ORGANIZATION	GOBP_NEURON_DEVELOPMENT	GOBP_NEUROGENESIS	GOBP_GENERATION_OF_NEURONS	GOBP_CELL_MORPHOGENESIS	GOCC_NEURON_PROJECTION	GOCC_SYNAPSE	GOBP_CELL_PART_MORPHOGENESIS	GOBP_CELLULAR_COMPONENT_MORPHOGENESIS	GOBP_CELL_MORPHOGENESIS_INVOLVED_IN_DIFFERENTIATION
64451	Dip2a	disco interacting protein 2 homolog A [Source:MGI Symbol;Acc:MGI:2385920]	GOBP_CELL_PROJECTION_ORGANIZATION	GOBP_NEURON_DEVELOPMENT	GOBP_NEUROGENESIS	GOBP_GENERATION_OF_NEURONS	GOBP_CELL_MORPHOGENESIS	GOCC_NEURON_PROJECTION	GOCC_SYNAPSE	GOBP_CELL_PART_MORPHOGENESIS	GOBP_CELLULAR_COMPONENT_MORPHOGENESIS	GOBP_CELL_MORPHOGENESIS_INVOLVED_IN_DIFFERENTIATION
11977	Atp7a	ATPase, Cu++ transporting, alpha polypeptide [Source:MGI Symbol;Acc:MGI:99400]	GOBP_CELL_PROJECTION_ORGANIZATION	GOBP_NEURON_DEVELOPMENT	GOBP_NEUROGENESIS	GOBP_GENERATION_OF_NEURONS	GOBP_CELL_MORPHOGENESIS	GOCC_NEURON_PROJECTION	GOCC_SYNAPSE	GOBP_CELL_PART_MORPHOGENESIS	GOBP_CELLULAR_COMPONENT_MORPHOGENESIS
329278	Tnn	tenascin N [Source:MGI Symbol;Acc:MGI:2665790]	GOBP_CELL_PROJECTION_ORGANIZATION	GOBP_NEURON_DEVELOPMENT	GOBP_NEUROGENESIS	GOBP_GENERATION_OF_NEURONS	GOBP_CELL_MORPHOGENESIS	GOCC_NEURON_PROJECTION	GOCC_SYNAPSE	GOBP_CELL_PART_MORPHOGENESIS
12759	Clu	clusterin [Source:MGI Symbol;Acc:MGI:88423]	GOBP_CELL_PROJECTION_ORGANIZATION	GOBP_NEURON_DEVELOPMENT	GOBP_NEUROGENESIS	GOBP_GENERATION_OF_NEURONS	GOBP_CELL_MORPHOGENESIS	GOCC_NEURON_PROJECTION	GOCC_SYNAPSE	GOBP_CELL_PART_MORPHOGENESIS	GOBP_CELLULAR_COMPONENT_MORPHOGENESIS	GOBP_CELL_MORPHOGENESIS_INVOLVED_IN_DIFFERENTIATION
13367	Diaph1	diaphanous related formin 1 [Source:MGI Symbol;Acc:MGI:1194490]	GOBP_CELL_PROJECTION_ORGANIZATION	GOBP_NEURON_DEVELOPMENT	GOBP_NEUROGENESIS	GOBP_GENERATION_OF_NEURONS	GOBP_CELL_MORPHOGENESIS	GOCC_NEURON_PROJECTION	GOCC_SYNAPSE		GOBP_CELLULAR_COMPONENT_MORPHOGENESIS	GOBP_CELL_MORPHOGENESIS_INVOLVED_IN_DIFFERENTIATION
14725	Lrp2	low density lipoprotein receptor-related protein 2 [Source:MGI Symbol;Acc:MGI:95794]	GOBP_CELL_PROJECTION_ORGANIZATION	GOBP_NEURON_DEVELOPMENT	GOBP_NEUROGENESIS	GOBP_GENERATION_OF_NEURONS	GOBP_CELL_MORPHOGENESIS	GOCC_NEURON_PROJECTION		GOBP_CELL_PART_MORPHOGENESIS	GOBP_CELLULAR_COMPONENT_MORPHOGENESIS	GOBP_CELL_MORPHOGENESIS_INVOLVED_IN_DIFFERENTIATION
71653	Shtn1	shootin 1 [Source:MGI Symbol;Acc:MGI:1918903]	GOBP_CELL_PROJECTION_ORGANIZATION	GOBP_NEURON_DEVELOPMENT	GOBP_NEUROGENESIS	GOBP_GENERATION_OF_NEURONS	GOBP_CELL_MORPHOGENESIS	GOCC_NEURON_PROJECTION		GOBP_CELL_PART_MORPHOGENESIS	GOBP_CELLULAR_COMPONENT_MORPHOGENESIS	GOBP_CELL_MORPHOGENESIS_INVOLVED_IN_DIFFERENTIATION
17760	Map6	microtubule-associated protein 6 [Source:MGI Symbol;Acc:MGI:1201690]	GOBP_CELL_PROJECTION_ORGANIZATION	GOBP_NEURON_DEVELOPMENT	GOBP_NEUROGENESIS	GOBP_GENERATION_OF_NEURONS	GOBP_CELL_MORPHOGENESIS	GOCC_NEURON_PROJECTION		GOBP_CELL_PART_MORPHOGENESIS	GOBP_CELLULAR_COMPONENT_MORPHOGENESIS	GOBP_CELL_MORPHOGENESIS_INVOLVED_IN_DIFFERENTIATION
74244	Atg7	autophagy related 7 [Source:MGI Symbol;Acc:MGI:1921494]	GOBP_CELL_PROJECTION_ORGANIZATION	GOBP_NEURON_DEVELOPMENT	GOBP_NEUROGENESIS	GOBP_GENERATION_OF_NEURONS	GOBP_CELL_MORPHOGENESIS	GOCC_NEURON_PROJECTION		GOBP_CELL_PART_MORPHOGENESIS	GOBP_CELLULAR_COMPONENT_MORPHOGENESIS	GOBP_CELL_MORPHOGENESIS_INVOLVED_IN_DIFFERENTIATION
195208	Dcdc2a	doublecortin domain containing 2a [Source:MGI Symbol;Acc:MGI:2652818]	GOBP_CELL_PROJECTION_ORGANIZATION	GOBP_NEURON_DEVELOPMENT	GOBP_NEUROGENESIS	GOBP_GENERATION_OF_NEURONS	GOBP_CELL_MORPHOGENESIS	GOCC_NEURON_PROJECTION		GOBP_CELL_PART_MORPHOGENESIS	GOBP_CELLULAR_COMPONENT_MORPHOGENESIS	GOBP_CELL_MORPHOGENESIS_INVOLVED_IN_DIFFERENTIATION
13845	Ephb3	Eph receptor B3 [Source:MGI Symbol;Acc:MGI:104770]	GOBP_CELL_PROJECTION_ORGANIZATION	GOBP_NEURON_DEVELOPMENT	GOBP_NEUROGENESIS	GOBP_GENERATION_OF_NEURONS	GOBP_CELL_MORPHOGENESIS	GOCC_NEURON_PROJECTION		GOBP_CELL_PART_MORPHOGENESIS	GOBP_CELLULAR_COMPONENT_MORPHOGENESIS	GOBP_CELL_MORPHOGENESIS_INVOLVED_IN_DIFFERENTIATION
13866	Erbb2	erb-b2 receptor tyrosine kinase 2 [Source:MGI Symbol;Acc:MGI:95410]	GOBP_CELL_PROJECTION_ORGANIZATION	GOBP_NEURON_DEVELOPMENT	GOBP_NEUROGENESIS	GOBP_GENERATION_OF_NEURONS	GOBP_CELL_MORPHOGENESIS		GOCC_SYNAPSE	GOBP_CELL_PART_MORPHOGENESIS	GOBP_CELLULAR_COMPONENT_MORPHOGENESIS	GOBP_CELL_MORPHOGENESIS_INVOLVED_IN_DIFFERENTIATION
108672	Zdhhc15	zinc finger, DHHC domain containing 15 [Source:MGI Symbol;Acc:MGI:1915336]	GOBP_CELL_PROJECTION_ORGANIZATION	GOBP_NEURON_DEVELOPMENT	GOBP_NEUROGENESIS	GOBP_GENERATION_OF_NEURONS	GOBP_CELL_MORPHOGENESIS		GOCC_SYNAPSE	GOBP_CELL_PART_MORPHOGENESIS	GOBP_CELLULAR_COMPONENT_MORPHOGENESIS
67299	Dock7	dedicator of cytokinesis 7 [Source:MGI Symbol;Acc:MGI:1914549]	GOBP_CELL_PROJECTION_ORGANIZATION	GOBP_NEURON_DEVELOPMENT	GOBP_NEUROGENESIS	GOBP_GENERATION_OF_NEURONS	GOBP_CELL_MORPHOGENESIS		GOCC_SYNAPSE	GOBP_CELL_PART_MORPHOGENESIS	GOBP_CELLULAR_COMPONENT_MORPHOGENESIS	GOBP_CELL_MORPHOGENESIS_INVOLVED_IN_DIFFERENTIATION
20403	Itsn2	intersectin 2 [Source:MGI Symbol;Acc:MGI:1338049]	GOBP_CELL_PROJECTION_ORGANIZATION	GOBP_NEURON_DEVELOPMENT	GOBP_NEUROGENESIS	GOBP_GENERATION_OF_NEURONS	GOBP_CELL_MORPHOGENESIS		GOCC_SYNAPSE	GOBP_CELL_PART_MORPHOGENESIS	GOBP_CELLULAR_COMPONENT_MORPHOGENESIS	GOBP_CELL_MORPHOGENESIS_INVOLVED_IN_DIFFERENTIATION
12978	Csf1r	colony stimulating factor 1 receptor [Source:MGI Symbol;Acc:MGI:1339758]	GOBP_CELL_PROJECTION_ORGANIZATION	GOBP_NEURON_DEVELOPMENT	GOBP_NEUROGENESIS	GOBP_GENERATION_OF_NEURONS	GOBP_CELL_MORPHOGENESIS			GOBP_CELL_PART_MORPHOGENESIS	GOBP_CELLULAR_COMPONENT_MORPHOGENESIS	GOBP_CELL_MORPHOGENESIS_INVOLVED_IN_DIFFERENTIATION
13048	Cux2	cut-like homeobox 2 [Source:MGI Symbol;Acc:MGI:107321]	GOBP_CELL_PROJECTION_ORGANIZATION	GOBP_NEURON_DEVELOPMENT	GOBP_NEUROGENESIS	GOBP_GENERATION_OF_NEURONS	GOBP_CELL_MORPHOGENESIS			GOBP_CELL_PART_MORPHOGENESIS	GOBP_CELLULAR_COMPONENT_MORPHOGENESIS	GOBP_CELL_MORPHOGENESIS_INVOLVED_IN_DIFFERENTIATION
22415	Wnt3	wingless-type MMTV integration site family, member 3 [Source:MGI Symbol;Acc:MGI:98955]	GOBP_CELL_PROJECTION_ORGANIZATION	GOBP_NEURON_DEVELOPMENT	GOBP_NEUROGENESIS	GOBP_GENERATION_OF_NEURONS	GOBP_CELL_MORPHOGENESIS			GOBP_CELL_PART_MORPHOGENESIS	GOBP_CELLULAR_COMPONENT_MORPHOGENESIS	GOBP_CELL_MORPHOGENESIS_INVOLVED_IN_DIFFERENTIATION
22422	Wnt7b	wingless-type MMTV integration site family, member 7B [Source:MGI Symbol;Acc:MGI:98962]	GOBP_CELL_PROJECTION_ORGANIZATION	GOBP_NEURON_DEVELOPMENT	GOBP_NEUROGENESIS	GOBP_GENERATION_OF_NEURONS	GOBP_CELL_MORPHOGENESIS			GOBP_CELL_PART_MORPHOGENESIS	GOBP_CELLULAR_COMPONENT_MORPHOGENESIS	GOBP_CELL_MORPHOGENESIS_INVOLVED_IN_DIFFERENTIATION
269397	Ss18l1	SS18, nBAF chromatin remodeling complex subunit like 1 [Source:MGI Symbol;Acc:MGI:2444061]	GOBP_CELL_PROJECTION_ORGANIZATION	GOBP_NEURON_DEVELOPMENT	GOBP_NEUROGENESIS	GOBP_GENERATION_OF_NEURONS	GOBP_CELL_MORPHOGENESIS			GOBP_CELL_PART_MORPHOGENESIS	GOBP_CELLULAR_COMPONENT_MORPHOGENESIS	GOBP_CELL_MORPHOGENESIS_INVOLVED_IN_DIFFERENTIATION
108655	Foxp1	forkhead box P1 [Source:MGI Symbol;Acc:MGI:1914004]	GOBP_CELL_PROJECTION_ORGANIZATION	GOBP_NEURON_DEVELOPMENT	GOBP_NEUROGENESIS	GOBP_GENERATION_OF_NEURONS	GOBP_CELL_MORPHOGENESIS			GOBP_CELL_PART_MORPHOGENESIS	GOBP_CELLULAR_COMPONENT_MORPHOGENESIS	GOBP_CELL_MORPHOGENESIS_INVOLVED_IN_DIFFERENTIATION
11878	Arx	aristaless related homeobox [Source:MGI Symbol;Acc:MGI:1097716]	GOBP_CELL_PROJECTION_ORGANIZATION	GOBP_NEURON_DEVELOPMENT	GOBP_NEUROGENESIS	GOBP_GENERATION_OF_NEURONS	GOBP_CELL_MORPHOGENESIS			GOBP_CELL_PART_MORPHOGENESIS	GOBP_CELLULAR_COMPONENT_MORPHOGENESIS	GOBP_CELL_MORPHOGENESIS_INVOLVED_IN_DIFFERENTIATION
20360	Sema6c	sema domain, transmembrane domain (TM), and cytoplasmic domain, (semaphorin) 6C [Source:MGI Symbol;Acc:MGI:1338032]	GOBP_CELL_PROJECTION_ORGANIZATION	GOBP_NEURON_DEVELOPMENT	GOBP_NEUROGENESIS	GOBP_GENERATION_OF_NEURONS	GOBP_CELL_MORPHOGENESIS			GOBP_CELL_PART_MORPHOGENESIS	GOBP_CELLULAR_COMPONENT_MORPHOGENESIS	GOBP_CELL_MORPHOGENESIS_INVOLVED_IN_DIFFERENTIATION
18131	Notch3	notch 3 [Source:MGI Symbol;Acc:MGI:99460]	GOBP_CELL_PROJECTION_ORGANIZATION	GOBP_NEURON_DEVELOPMENT	GOBP_NEUROGENESIS	GOBP_GENERATION_OF_NEURONS	GOBP_CELL_MORPHOGENESIS			GOBP_CELL_PART_MORPHOGENESIS	GOBP_CELLULAR_COMPONENT_MORPHOGENESIS	GOBP_CELL_MORPHOGENESIS_INVOLVED_IN_DIFFERENTIATION
77480	Kidins220	kinase D-interacting substrate 220 [Source:MGI Symbol;Acc:MGI:1924730]	GOBP_CELL_PROJECTION_ORGANIZATION	GOBP_NEURON_DEVELOPMENT	GOBP_NEUROGENESIS	GOBP_GENERATION_OF_NEURONS	GOBP_CELL_MORPHOGENESIS			GOBP_CELL_PART_MORPHOGENESIS	GOBP_CELLULAR_COMPONENT_MORPHOGENESIS
68703	Rere	arginine glutamic acid dipeptide (RE) repeats [Source:MGI Symbol;Acc:MGI:2683486]	GOBP_CELL_PROJECTION_ORGANIZATION	GOBP_NEURON_DEVELOPMENT	GOBP_NEUROGENESIS	GOBP_GENERATION_OF_NEURONS	GOBP_CELL_MORPHOGENESIS			GOBP_CELL_PART_MORPHOGENESIS	GOBP_CELLULAR_COMPONENT_MORPHOGENESIS
76901	Jade2	jade family PHD finger 2 [Source:MGI Symbol;Acc:MGI:1924151]	GOBP_CELL_PROJECTION_ORGANIZATION	GOBP_NEURON_DEVELOPMENT	GOBP_NEUROGENESIS	GOBP_GENERATION_OF_NEURONS	GOBP_CELL_MORPHOGENESIS			GOBP_CELL_PART_MORPHOGENESIS	GOBP_CELLULAR_COMPONENT_MORPHOGENESIS
26757	Dpysl4	dihydropyrimidinase-like 4 [Source:MGI Symbol;Acc:MGI:1349764]	GOBP_CELL_PROJECTION_ORGANIZATION	GOBP_NEURON_DEVELOPMENT	GOBP_NEUROGENESIS	GOBP_GENERATION_OF_NEURONS	GOBP_CELL_MORPHOGENESIS			GOBP_CELL_PART_MORPHOGENESIS	GOBP_CELLULAR_COMPONENT_MORPHOGENESIS
16880	Lifr	LIF receptor alpha [Source:MGI Symbol;Acc:MGI:96788]	GOBP_CELL_PROJECTION_ORGANIZATION	GOBP_NEURON_DEVELOPMENT	GOBP_NEUROGENESIS	GOBP_GENERATION_OF_NEURONS	GOBP_CELL_MORPHOGENESIS			GOBP_CELL_PART_MORPHOGENESIS
241134	Nyap2	neuronal tyrosine-phophorylated phosphoinositide 3-kinase adaptor 2 [Source:MGI Symbol;Acc:MGI:2443135]	GOBP_CELL_PROJECTION_ORGANIZATION	GOBP_NEURON_DEVELOPMENT	GOBP_NEUROGENESIS	GOBP_GENERATION_OF_NEURONS	GOBP_CELL_MORPHOGENESIS			GOBP_CELL_PART_MORPHOGENESIS
320365	Fry	FRY microtubule binding protein [Source:MGI Symbol;Acc:MGI:2443895]	GOBP_CELL_PROJECTION_ORGANIZATION	GOBP_NEURON_DEVELOPMENT	GOBP_NEUROGENESIS	GOBP_GENERATION_OF_NEURONS	GOBP_CELL_MORPHOGENESIS
14804	Grid2	glutamate receptor, ionotropic, delta 2 [Source:MGI Symbol;Acc:MGI:95813]	GOBP_CELL_PROJECTION_ORGANIZATION	GOBP_NEURON_DEVELOPMENT	GOBP_NEUROGENESIS	GOBP_GENERATION_OF_NEURONS		GOCC_NEURON_PROJECTION	GOCC_SYNAPSE
15194	Htt	huntingtin [Source:MGI Symbol;Acc:MGI:96067]	GOBP_CELL_PROJECTION_ORGANIZATION	GOBP_NEURON_DEVELOPMENT	GOBP_NEUROGENESIS	GOBP_GENERATION_OF_NEURONS		GOCC_NEURON_PROJECTION	GOCC_SYNAPSE
19259	Ptpn5	protein tyrosine phosphatase, non-receptor type 5 [Source:MGI Symbol;Acc:MGI:97807]	GOBP_CELL_PROJECTION_ORGANIZATION	GOBP_NEURON_DEVELOPMENT	GOBP_NEUROGENESIS	GOBP_GENERATION_OF_NEURONS		GOCC_NEURON_PROJECTION	GOCC_SYNAPSE
110789	Adgrv1	adhesion G protein-coupled receptor V1 [Source:MGI Symbol;Acc:MGI:1274784]	GOBP_CELL_PROJECTION_ORGANIZATION	GOBP_NEURON_DEVELOPMENT	GOBP_NEUROGENESIS	GOBP_GENERATION_OF_NEURONS		GOCC_NEURON_PROJECTION	GOCC_SYNAPSE
22157	Tulp1	tubby like protein 1 [Source:MGI Symbol;Acc:MGI:109571]	GOBP_CELL_PROJECTION_ORGANIZATION	GOBP_NEURON_DEVELOPMENT	GOBP_NEUROGENESIS	GOBP_GENERATION_OF_NEURONS		GOCC_NEURON_PROJECTION	GOCC_SYNAPSE
16535	Kcnq1	potassium voltage-gated channel, subfamily Q, member 1 [Source:MGI Symbol;Acc:MGI:108083]	GOBP_CELL_PROJECTION_ORGANIZATION	GOBP_NEURON_DEVELOPMENT	GOBP_NEUROGENESIS	GOBP_GENERATION_OF_NEURONS		GOCC_NEURON_PROJECTION
12368	Casp6	caspase 6 [Source:MGI Symbol;Acc:MGI:1312921]	GOBP_CELL_PROJECTION_ORGANIZATION	GOBP_NEURON_DEVELOPMENT	GOBP_NEUROGENESIS	GOBP_GENERATION_OF_NEURONS		GOCC_NEURON_PROJECTION
269473	Lrig2	leucine-rich repeats and immunoglobulin-like domains 2 [Source:MGI Symbol;Acc:MGI:2443718]	GOBP_CELL_PROJECTION_ORGANIZATION	GOBP_NEURON_DEVELOPMENT	GOBP_NEUROGENESIS	GOBP_GENERATION_OF_NEURONS		GOCC_NEURON_PROJECTION
106633	Ift140	intraflagellar transport 140 [Source:MGI Symbol;Acc:MGI:2146906]	GOBP_CELL_PROJECTION_ORGANIZATION	GOBP_NEURON_DEVELOPMENT	GOBP_NEUROGENESIS	GOBP_GENERATION_OF_NEURONS		GOCC_NEURON_PROJECTION
100503991	Acp4	acid phosphatase 4 [Source:MGI Symbol;Acc:MGI:3644563]	GOBP_CELL_PROJECTION_ORGANIZATION	GOBP_NEURON_DEVELOPMENT	GOBP_NEUROGENESIS	GOBP_GENERATION_OF_NEURONS			GOCC_SYNAPSE
14758	Gpm6b	glycoprotein m6b [Source:MGI Symbol;Acc:MGI:107672]	GOBP_CELL_PROJECTION_ORGANIZATION	GOBP_NEURON_DEVELOPMENT	GOBP_NEUROGENESIS	GOBP_GENERATION_OF_NEURONS
16169	Il15ra	interleukin 15 receptor, alpha chain [Source:MGI Symbol;Acc:MGI:104644]	GOBP_CELL_PROJECTION_ORGANIZATION	GOBP_NEURON_DEVELOPMENT	GOBP_NEUROGENESIS	GOBP_GENERATION_OF_NEURONS
83766	Actl6b	actin-like 6B [Source:MGI Symbol;Acc:MGI:1933548]	GOBP_CELL_PROJECTION_ORGANIZATION	GOBP_NEURON_DEVELOPMENT	GOBP_NEUROGENESIS	GOBP_GENERATION_OF_NEURONS
81877	Tnxb	tenascin XB [Source:MGI Symbol;Acc:MGI:1932137]	GOBP_CELL_PROJECTION_ORGANIZATION	GOBP_NEURON_DEVELOPMENT	GOBP_NEUROGENESIS	GOBP_GENERATION_OF_NEURONS
94040	Clmn	calmin [Source:MGI Symbol;Acc:MGI:2136957]	GOBP_CELL_PROJECTION_ORGANIZATION	GOBP_NEURON_DEVELOPMENT	GOBP_NEUROGENESIS	GOBP_GENERATION_OF_NEURONS					GOBP_CELLULAR_COMPONENT_MORPHOGENESIS
14533	Bloc1s1	biogenesis of lysosomal organelles complex-1, subunit 1 [Source:MGI Symbol;Acc:MGI:1195276]	GOBP_CELL_PROJECTION_ORGANIZATION	GOBP_NEURON_DEVELOPMENT	GOBP_NEUROGENESIS	GOBP_GENERATION_OF_NEURONS
29873	Cspg5	chondroitin sulfate proteoglycan 5 [Source:MGI Symbol;Acc:MGI:1352747]	GOBP_CELL_PROJECTION_ORGANIZATION		GOBP_NEUROGENESIS		GOBP_CELL_MORPHOGENESIS		GOCC_SYNAPSE	GOBP_CELL_PART_MORPHOGENESIS
56792	Stap1	signal transducing adaptor family member 1 [Source:MGI Symbol;Acc:MGI:1926193]	GOBP_CELL_PROJECTION_ORGANIZATION		GOBP_NEUROGENESIS
18643	Pfn1	profilin 1 [Source:MGI Symbol;Acc:MGI:97549]	GOBP_CELL_PROJECTION_ORGANIZATION					GOCC_NEURON_PROJECTION	GOCC_SYNAPSE
57776	Ttyh1	tweety family member 1 [Source:MGI Symbol;Acc:MGI:1889007]	GOBP_CELL_PROJECTION_ORGANIZATION					GOCC_NEURON_PROJECTION	GOCC_SYNAPSE
18753	Prkcd	protein kinase C, delta [Source:MGI Symbol;Acc:MGI:97598]	GOBP_CELL_PROJECTION_ORGANIZATION						GOCC_SYNAPSE
27060	Tcirg1	T cell, immune regulator 1, ATPase, H+ transporting, lysosomal V0 protein A3 [Source:MGI Symbol;Acc:MGI:1350931]	GOBP_CELL_PROJECTION_ORGANIZATION
241035	Pkhd1	polycystic kidney and hepatic disease 1 [Source:MGI Symbol;Acc:MGI:2155808]	GOBP_CELL_PROJECTION_ORGANIZATION
268663	Cdhr2	cadherin-related family member 2 [Source:MGI Symbol;Acc:MGI:2687323]	GOBP_CELL_PROJECTION_ORGANIZATION
234854	Cdk10	cyclin-dependent kinase 10 [Source:MGI Symbol;Acc:MGI:2448549]	GOBP_CELL_PROJECTION_ORGANIZATION
16886	Limk2	LIM motif-containing protein kinase 2 [Source:MGI Symbol;Acc:MGI:1197517]	GOBP_CELL_PROJECTION_ORGANIZATION
69926	Dnah17	dynein, axonemal, heavy chain 17 [Source:MGI Symbol;Acc:MGI:1917176]	GOBP_CELL_PROJECTION_ORGANIZATION
13417	Dnah8	dynein, axonemal, heavy chain 8 [Source:MGI Symbol;Acc:MGI:107714]	GOBP_CELL_PROJECTION_ORGANIZATION
26920	Cntrl	centriolin [Source:MGI Symbol;Acc:MGI:1889576]	GOBP_CELL_PROJECTION_ORGANIZATION
68270	Dnaaf1	dynein, axonemal assembly factor 1 [Source:MGI Symbol;Acc:MGI:1915520]	GOBP_CELL_PROJECTION_ORGANIZATION
381741	Lrrc43	leucine rich repeat containing 43 [Source:MGI Symbol;Acc:MGI:2685907]	GOBP_CELL_PROJECTION_ORGANIZATION
74934	Odad2	outer dynein arm docking complex subunit 2 [Source:MGI Symbol;Acc:MGI:1922184]	GOBP_CELL_PROJECTION_ORGANIZATION
74081	Cep350	centrosomal protein 350 [Source:MGI Symbol;Acc:MGI:1921331]	GOBP_CELL_PROJECTION_ORGANIZATION
235330	Ttc12	tetratricopeptide repeat domain 12 [Source:MGI Symbol;Acc:MGI:2444588]	GOBP_CELL_PROJECTION_ORGANIZATION
320214	Cfap91	cilia and flagella associated protein 91 [Source:MGI Symbol;Acc:MGI:2443598]	GOBP_CELL_PROJECTION_ORGANIZATION
246102	Rttn	rotatin [Source:MGI Symbol;Acc:MGI:2179288]	GOBP_CELL_PROJECTION_ORGANIZATION
75974	Dock11	dedicator of cytokinesis 11 [Source:MGI Symbol;Acc:MGI:1923224]	GOBP_CELL_PROJECTION_ORGANIZATION
226970	Arhgef4	Rho guanine nucleotide exchange factor (GEF) 4 [Source:MGI Symbol;Acc:MGI:2442507]	GOBP_CELL_PROJECTION_ORGANIZATION
23859	Dlg2	discs large MAGUK scaffold protein 2 [Source:MGI Symbol;Acc:MGI:1344351]		GOBP_NEURON_DEVELOPMENT	GOBP_NEUROGENESIS	GOBP_GENERATION_OF_NEURONS		GOCC_NEURON_PROJECTION	GOCC_SYNAPSE
12266	C3	complement component 3 [Source:MGI Symbol;Acc:MGI:88227]		GOBP_NEURON_DEVELOPMENT	GOBP_NEUROGENESIS	GOBP_GENERATION_OF_NEURONS
227377	Farp2	FERM, RhoGEF and pleckstrin domain protein 2 [Source:MGI Symbol;Acc:MGI:2385126]		GOBP_NEURON_DEVELOPMENT	GOBP_NEUROGENESIS	GOBP_GENERATION_OF_NEURONS
12142	Prdm1	PR domain containing 1, with ZNF domain [Source:MGI Symbol;Acc:MGI:99655]		GOBP_NEURON_DEVELOPMENT	GOBP_NEUROGENESIS	GOBP_GENERATION_OF_NEURONS
241688	Dzank1	double zinc ribbon and ankyrin repeat domains 1 [Source:MGI Symbol;Acc:MGI:2139080]		GOBP_NEURON_DEVELOPMENT	GOBP_NEUROGENESIS	GOBP_GENERATION_OF_NEURONS
68955	Srrm4	serine/arginine repetitive matrix 4 [Source:MGI Symbol;Acc:MGI:1916205]		GOBP_NEURON_DEVELOPMENT	GOBP_NEUROGENESIS	GOBP_GENERATION_OF_NEURONS
104001	Rtn1	reticulon 1 [Source:MGI Symbol;Acc:MGI:1933947]			GOBP_NEUROGENESIS	GOBP_GENERATION_OF_NEURONS		GOCC_NEURON_PROJECTION	GOCC_SYNAPSE
83453	Chrdl1	chordin-like 1 [Source:MGI Symbol;Acc:MGI:1933172]			GOBP_NEUROGENESIS	GOBP_GENERATION_OF_NEURONS
234219	Helt	helt bHLH transcription factor [Source:MGI Symbol;Acc:MGI:3040955]			GOBP_NEUROGENESIS	GOBP_GENERATION_OF_NEURONS
114142	Foxp2	forkhead box P2 [Source:MGI Symbol;Acc:MGI:2148705]			GOBP_NEUROGENESIS	GOBP_GENERATION_OF_NEURONS
15364	Hmga2	high mobility group AT-hook 2 [Source:MGI Symbol;Acc:MGI:101761]			GOBP_NEUROGENESIS
224109	Nrros	negative regulator of reactive oxygen species [Source:MGI Symbol;Acc:MGI:2445095]			GOBP_NEUROGENESIS
14254	Flt1	FMS-like tyrosine kinase 1 [Source:MGI Symbol;Acc:MGI:95558]			GOBP_NEUROGENESIS							GOBP_CELL_MORPHOGENESIS_INVOLVED_IN_DIFFERENTIATION
11648	Akp3	alkaline phosphatase 3, intestine, not Mn requiring [Source:MGI Symbol;Acc:MGI:87984]			GOBP_NEUROGENESIS
109711	Actn1	actinin, alpha 1 [Source:MGI Symbol;Acc:MGI:2137706]					GOBP_CELL_MORPHOGENESIS	GOCC_NEURON_PROJECTION	GOCC_SYNAPSE
54725	Cadm1	cell adhesion molecule 1 [Source:MGI Symbol;Acc:MGI:1889272]					GOBP_CELL_MORPHOGENESIS	GOCC_NEURON_PROJECTION	GOCC_SYNAPSE			GOBP_CELL_MORPHOGENESIS_INVOLVED_IN_DIFFERENTIATION
11518	Add1	adducin 1 (alpha) [Source:MGI Symbol;Acc:MGI:87918]					GOBP_CELL_MORPHOGENESIS	GOCC_NEURON_PROJECTION	GOCC_SYNAPSE			GOBP_CELL_MORPHOGENESIS_INVOLVED_IN_DIFFERENTIATION
19143	St14	suppression of tumorigenicity 14 (colon carcinoma) [Source:MGI Symbol;Acc:MGI:1338881]					GOBP_CELL_MORPHOGENESIS					GOBP_CELL_MORPHOGENESIS_INVOLVED_IN_DIFFERENTIATION
19090	Prkdc	protein kinase, DNA activated, catalytic polypeptide [Source:MGI Symbol;Acc:MGI:104779]					GOBP_CELL_MORPHOGENESIS
74206	Sipa1l3	signal-induced proliferation-associated 1 like 3 [Source:MGI Symbol;Acc:MGI:1921456]					GOBP_CELL_MORPHOGENESIS
11501	Adam8	a disintegrin and metallopeptidase domain 8 [Source:MGI Symbol;Acc:MGI:107825]					GOBP_CELL_MORPHOGENESIS
16019	Ighm	immunoglobulin heavy constant mu [Source:MGI Symbol;Acc:MGI:96448]					GOBP_CELL_MORPHOGENESIS
228139	P2rx3	purinergic receptor P2X, ligand-gated ion channel, 3 [Source:MGI Symbol;Acc:MGI:1097160]						GOCC_NEURON_PROJECTION	GOCC_SYNAPSE
231602	P2rx2	purinergic receptor P2X, ligand-gated ion channel, 2 [Source:MGI Symbol;Acc:MGI:2665170]						GOCC_NEURON_PROJECTION	GOCC_SYNAPSE
14394	Gabra1	gamma-aminobutyric acid (GABA) A receptor, subunit alpha 1 [Source:MGI Symbol;Acc:MGI:95613]						GOCC_NEURON_PROJECTION	GOCC_SYNAPSE
11438	Chrna4	cholinergic receptor, nicotinic, alpha polypeptide 4 [Source:MGI Symbol;Acc:MGI:87888]						GOCC_NEURON_PROJECTION	GOCC_SYNAPSE
98660	Atp1a2	ATPase, Na+/K+ transporting, alpha 2 polypeptide [Source:MGI Symbol;Acc:MGI:88106]						GOCC_NEURON_PROJECTION	GOCC_SYNAPSE
11419	Asic1	acid-sensing (proton-gated) ion channel 1 [Source:MGI Symbol;Acc:MGI:1194915]						GOCC_NEURON_PROJECTION	GOCC_SYNAPSE
18798	Plcb4	phospholipase C, beta 4 [Source:MGI Symbol;Acc:MGI:107464]						GOCC_NEURON_PROJECTION	GOCC_SYNAPSE
442801	Arhgef15	Rho guanine nucleotide exchange factor (GEF) 15 [Source:MGI Symbol;Acc:MGI:3045246]						GOCC_NEURON_PROJECTION	GOCC_SYNAPSE
26414	Mapk10	mitogen-activated protein kinase 10 [Source:MGI Symbol;Acc:MGI:1346863]						GOCC_NEURON_PROJECTION	GOCC_SYNAPSE
108800	Ston2	stonin 2 [Source:MGI Symbol;Acc:MGI:1918272]						GOCC_NEURON_PROJECTION	GOCC_SYNAPSE
13166	Dbh	dopamine beta hydroxylase [Source:MGI Symbol;Acc:MGI:94864]						GOCC_NEURON_PROJECTION	GOCC_SYNAPSE
71729	Rgs12	regulator of G-protein signaling 12 [Source:MGI Symbol;Acc:MGI:1918979]						GOCC_NEURON_PROJECTION	GOCC_SYNAPSE
11595	Acan	aggrecan [Source:MGI Symbol;Acc:MGI:99602]						GOCC_NEURON_PROJECTION	GOCC_SYNAPSE
13195	Ddc	dopa decarboxylase [Source:MGI Symbol;Acc:MGI:94876]						GOCC_NEURON_PROJECTION	GOCC_SYNAPSE
20271	Scn5a	sodium channel, voltage-gated, type V, alpha [Source:MGI Symbol;Acc:MGI:98251]						GOCC_NEURON_PROJECTION
14919	Gucy2e	guanylate cyclase 2e [Source:MGI Symbol;Acc:MGI:105123]						GOCC_NEURON_PROJECTION
238384	Slc24a4	solute carrier family 24 (sodium/potassium/calcium exchanger), member 4 [Source:MGI Symbol;Acc:MGI:2447362]						GOCC_NEURON_PROJECTION
665700	Hmcn2	hemicentin 2 [Source:MGI Symbol;Acc:MGI:2677838]						GOCC_NEURON_PROJECTION
19249	Ptpn13	protein tyrosine phosphatase, non-receptor type 13 [Source:MGI Symbol;Acc:MGI:103293]						GOCC_NEURON_PROJECTION
17910	Myo15a	myosin XVA [Source:MGI Symbol;Acc:MGI:1261811]						GOCC_NEURON_PROJECTION
640524	Sptbn5	spectrin beta, non-erythrocytic 5 [Source:MGI Symbol;Acc:MGI:2685200]						GOCC_NEURON_PROJECTION
16439	Itpr2	inositol 1,4,5-triphosphate receptor 2 [Source:MGI Symbol;Acc:MGI:99418]						GOCC_NEURON_PROJECTION
11432	Acp2	acid phosphatase 2, lysosomal [Source:MGI Symbol;Acc:MGI:87882]						GOCC_NEURON_PROJECTION
240411	Loxhd1	lipoxygenase homology domains 1 [Source:MGI Symbol;Acc:MGI:1914609]						GOCC_NEURON_PROJECTION
17957	Napb	N-ethylmaleimide sensitive fusion protein attachment protein beta [Source:MGI Symbol;Acc:MGI:104562]							GOCC_SYNAPSE
243621	Iqsec3	IQ motif and Sec7 domain 3 [Source:MGI Symbol;Acc:MGI:2677208]							GOCC_SYNAPSE
13821	Epb41l1	erythrocyte membrane protein band 4.1 like 1 [Source:MGI Symbol;Acc:MGI:103010]							GOCC_SYNAPSE
102857	Slc6a8	solute carrier family 6 (neurotransmitter transporter, creatine), member 8 [Source:MGI Symbol;Acc:MGI:2147834]							GOCC_SYNAPSE
104418	Dgkz	diacylglycerol kinase zeta [Source:MGI Symbol;Acc:MGI:1278339]							GOCC_SYNAPSE
320119	Rps6kc1	ribosomal protein S6 kinase polypeptide 1 [Source:MGI Symbol;Acc:MGI:2443419]							GOCC_SYNAPSE
83762	Otof	otoferlin [Source:MGI Symbol;Acc:MGI:1891247]							GOCC_SYNAPSE
19157	Cyth1	cytohesin 1 [Source:MGI Symbol;Acc:MGI:1334257]							GOCC_SYNAPSE
16180	Il1rap	interleukin 1 receptor accessory protein [Source:MGI Symbol;Acc:MGI:104975]							GOCC_SYNAPSE
12298	Cacnb4	calcium channel, voltage-dependent, beta 4 subunit [Source:MGI Symbol;Acc:MGI:103301]							GOCC_SYNAPSE
60596	Gucy1a1	guanylate cyclase 1, soluble, alpha 1 [Source:MGI Symbol;Acc:MGI:1926562]							GOCC_SYNAPSE
19342	Rab4b	RAB4B, member RAS oncogene family [Source:MGI Symbol;Acc:MGI:105071]							GOCC_SYNAPSE
74776	Ppa2	pyrophosphatase (inorganic) 2 [Source:MGI Symbol;Acc:MGI:1922026]							GOCC_SYNAPSE
17221	Cd46	CD46 antigen, complement regulatory protein [Source:MGI Symbol;Acc:MGI:1203290]
257632	Nod2	nucleotide-binding oligomerization domain containing 2 [Source:MGI Symbol;Acc:MGI:2429397]
27403	Abca7	ATP-binding cassette, sub-family A (ABC1), member 7 [Source:MGI Symbol;Acc:MGI:1351646]
14623	Gjb6	gap junction protein, beta 6 [Source:MGI Symbol;Acc:MGI:107588]
80982	Cemip	cell migration inducing protein, hyaluronan binding [Source:MGI Symbol;Acc:MGI:2443629]
98396	Slc41a1	solute carrier family 41, member 1 [Source:MGI Symbol;Acc:MGI:2444823]
20521	Slc22a12	solute carrier family 22 (organic anion/cation transporter), member 12 [Source:MGI Symbol;Acc:MGI:1195269]
71889	Epn3	epsin 3 [Source:MGI Symbol;Acc:MGI:1919139]
72008	Zfyve19	zinc finger, FYVE domain containing 19 [Source:MGI Symbol;Acc:MGI:1919258]
18585	Pde9a	phosphodiesterase 9A [Source:MGI Symbol;Acc:MGI:1277179]
12483	Cd22	CD22 antigen [Source:MGI Symbol;Acc:MGI:88322]
240725	Sulf1	sulfatase 1 [Source:MGI Symbol;Acc:MGI:2138563]
20498	Slc12a4	solute carrier family 12, member 4 [Source:MGI Symbol;Acc:MGI:1309465]
19418	Rasgrf2	RAS protein-specific guanine nucleotide-releasing factor 2 [Source:MGI Symbol;Acc:MGI:109137]
338370	Nalcn	sodium leak channel, non-selective [Source:MGI Symbol;Acc:MGI:2444306]
59040	Rhot1	ras homolog family member T1 [Source:MGI Symbol;Acc:MGI:1926078]
14660	Gls	glutaminase [Source:MGI Symbol;Acc:MGI:95752]
70441	Mir124-2hg	Mir124-2 host gene (non-protein coding) [Source:MGI Symbol;Acc:MGI:1917691]
230824	Grhl3	grainyhead like transcription factor 3 [Source:MGI Symbol;Acc:MGI:2655333]
77583	Notum	notum palmitoleoyl-protein carboxylesterase [Source:MGI Symbol;Acc:MGI:1924833]
12143	Blk	B lymphoid kinase [Source:MGI Symbol;Acc:MGI:88169]
67457	Frmd8	FERM domain containing 8 [Source:MGI Symbol;Acc:MGI:1914707]
56515	Rnf138	ring finger protein 138 [Source:MGI Symbol;Acc:MGI:1929211]
170826	Ppargc1b	peroxisome proliferative activated receptor, gamma, coactivator 1 beta [Source:MGI Symbol;Acc:MGI:2444934]
67155	Smarca2	SWI/SNF related, matrix associated, actin dependent regulator of chromatin, subfamily a, member 2 [Source:MGI Symbol;Acc:MGI:99603]
320924	Ccbe1	collagen and calcium binding EGF domains 1 [Source:MGI Symbol;Acc:MGI:2445053]
71609	Tradd	TNFRSF1A-associated via death domain [Source:MGI Symbol;Acc:MGI:109200]
12153	Bmp1	bone morphogenetic protein 1 [Source:MGI Symbol;Acc:MGI:88176]
18861	Pms2	PMS1 homolog2, mismatch repair system component [Source:MGI Symbol;Acc:MGI:104288]
225888	Kmt5b	lysine methyltransferase 5B [Source:MGI Symbol;Acc:MGI:2444557]
218100	Zfp322a	zinc finger protein 322A [Source:MGI Symbol;Acc:MGI:2442566]
20897	Stra6	stimulated by retinoic acid gene 6 [Source:MGI Symbol;Acc:MGI:107742]
76088	Dock8	dedicator of cytokinesis 8 [Source:MGI Symbol;Acc:MGI:1921396]
93670	Tac4	tachykinin 4 [Source:MGI Symbol;Acc:MGI:1931130]
54123	Irf7	interferon regulatory factor 7 [Source:MGI Symbol;Acc:MGI:1859212]
240672	Dusp5	dual specificity phosphatase 5 [Source:MGI Symbol;Acc:MGI:2685183]
107581	Col16a1	collagen, type XVI, alpha 1 [Source:MGI Symbol;Acc:MGI:1095396]
58187	Cldn10	claudin 10 [Source:MGI Symbol;Acc:MGI:1913101]
23801	Aloxe3	arachidonate lipoxygenase 3 [Source:MGI Symbol;Acc:MGI:1345140]
74335	Xrcc3	X-ray repair complementing defective repair in Chinese hamster cells 3 [Source:MGI Symbol;Acc:MGI:1921585]
544963	Iqgap2	IQ motif containing GTPase activating protein 2 [Source:MGI Symbol;Acc:MGI:2449975]
228564	Frmd5	FERM domain containing 5 [Source:MGI Symbol;Acc:MGI:2442557]
194401	Mical3	microtubule associated monooxygenase, calponin and LIM domain containing 3 [Source:MGI Symbol;Acc:MGI:2442733]
19201	Pstpip2	proline-serine-threonine phosphatase-interacting protein 2 [Source:MGI Symbol;Acc:MGI:1335088]
384619	Kash5	KASH domain containing 5 [Source:MGI Symbol;Acc:MGI:2687329]
71584	Gdpd2	glycerophosphodiester phosphodiesterase domain containing 2 [Source:MGI Symbol;Acc:MGI:1918834]
103573	Xpo1	exportin 1 [Source:MGI Symbol;Acc:MGI:2144013]
16580	Kifc5b	kinesin family member C5B [Source:MGI Symbol;Acc:MGI:2137414]
109052	Krt75	keratin 75 [Source:MGI Symbol;Acc:MGI:1923500]
100126226	Krt83	keratin 83 [Source:MGI Symbol;Acc:MGI:3690448]
210417	Thsd7b	thrombospondin, type I, domain containing 7B [Source:MGI Symbol;Acc:MGI:2443925]
52004	Cdk2ap2	CDK2-associated protein 2 [Source:MGI Symbol;Acc:MGI:1098779]
22436	Xdh	xanthine dehydrogenase [Source:MGI Symbol;Acc:MGI:98973]
19885	Rorc	RAR-related orphan receptor gamma [Source:MGI Symbol;Acc:MGI:104856]
26379	Esrra	estrogen related receptor, alpha [Source:MGI Symbol;Acc:MGI:1346831]
60611	Foxj2	forkhead box J2 [Source:MGI Symbol;Acc:MGI:1926805]
225152	Gjd4	gap junction protein, delta 4 [Source:MGI Symbol;Acc:MGI:2444990]
24014	Rnasel	ribonuclease L (2', 5'-oligoisoadenylate synthetase-dependent) [Source:MGI Symbol;Acc:MGI:1098272]
108960	Irak2	interleukin-1 receptor-associated kinase 2 [Source:MGI Symbol;Acc:MGI:2429603]
140859	Nek8	NIMA (never in mitosis gene a)-related expressed kinase 8 [Source:MGI Symbol;Acc:MGI:1890646]
17346	Mknk1	MAP kinase-interacting serine/threonine kinase 1 [Source:MGI Symbol;Acc:MGI:894316]
18770	Pklr	pyruvate kinase liver and red blood cell [Source:MGI Symbol;Acc:MGI:97604]
50755	Fbh1	F-box DNA helicase 1 [Source:MGI Symbol;Acc:MGI:1354699]
27219	Sgk2	serum/glucocorticoid regulated kinase 2 [Source:MGI Symbol;Acc:MGI:1351318]
71091	Cdkl1	cyclin-dependent kinase-like 1 (CDC2-related kinase) [Source:MGI Symbol;Acc:MGI:1918341]
238323	Rps6kl1	ribosomal protein S6 kinase-like 1 [Source:MGI Symbol;Acc:MGI:2443413]
17179	Matk	megakaryocyte-associated tyrosine kinase [Source:MGI Symbol;Acc:MGI:99259]
327655	Ppip5k1	diphosphoinositol pentakisphosphate kinase 1 [Source:MGI Symbol;Acc:MGI:2443281]
20190	Ryr1	ryanodine receptor 1, skeletal muscle [Source:MGI Symbol;Acc:MGI:99659]
210009	Mtrr	5-methyltetrahydrofolate-homocysteine methyltransferase reductase [Source:MGI Symbol;Acc:MGI:1891037]
27406	Abcf3	ATP-binding cassette, sub-family F (GCN20), member 3 [Source:MGI Symbol;Acc:MGI:1351656]
69225	Naxd	NAD(P)HX dehydratase [Source:MGI Symbol;Acc:MGI:1913353]
109264	Me3	malic enzyme 3, NADP(+)-dependent, mitochondrial [Source:MGI Symbol;Acc:MGI:1916679]
22321	Vars	valyl-tRNA synthetase [Source:MGI Symbol;Acc:MGI:90675]
68915	Vars2	valyl-tRNA synthetase 2, mitochondrial [Source:MGI Symbol;Acc:MGI:1916165]
22194	Ube2e1	ubiquitin-conjugating enzyme E2E 1 [Source:MGI Symbol;Acc:MGI:107411]
140557	Smc1b	structural maintenance of chromosomes 1B [Source:MGI Symbol;Acc:MGI:2154049]
71872	Aox4	aldehyde oxidase 4 [Source:MGI Symbol;Acc:MGI:1919122]
231659	Gcn1	GCN1 activator of EIF2AK4 [Source:MGI Symbol;Acc:MGI:2444248]
13808	Eno3	enolase 3, beta muscle [Source:MGI Symbol;Acc:MGI:95395]
103554	Psme4	proteasome (prosome, macropain) activator subunit 4 [Source:MGI Symbol;Acc:MGI:2143994]
108101	Fermt3	fermitin family member 3 [Source:MGI Symbol;Acc:MGI:2147790]
14132	Fcgrt	Fc fragment of IgG receptor and transporter [Source:MGI Symbol;Acc:MGI:103017]
193670	Rnf185	ring finger protein 185 [Source:MGI Symbol;Acc:MGI:1922078]
16421	Itgb7	integrin beta 7 [Source:MGI Symbol;Acc:MGI:96616]
544791	Myh13	myosin, heavy polypeptide 13, skeletal muscle [Source:MGI Symbol;Acc:MGI:1339967]
76332	Cog2	component of oligomeric golgi complex 2 [Source:MGI Symbol;Acc:MGI:1923582]
622675	Zfp827	zinc finger protein 827 [Source:MGI Symbol;Acc:MGI:2444807]
56734	Tulp2	tubby-like protein 2 [Source:MGI Symbol;Acc:MGI:1861600]
22404	Wiz	widely-interspaced zinc finger motifs [Source:MGI Symbol;Acc:MGI:1332638]
23795	Agr2	anterior gradient 2 [Source:MGI Symbol;Acc:MGI:1344405]
319594	Hif1an	hypoxia-inducible factor 1, alpha subunit inhibitor [Source:MGI Symbol;Acc:MGI:2442345]
216505	Pik3ip1	phosphoinositide-3-kinase interacting protein 1 [Source:MGI Symbol;Acc:MGI:1917016]
56417	Adar	adenosine deaminase, RNA-specific [Source:MGI Symbol;Acc:MGI:1889575]
20210	Saa3	serum amyloid A 3 [Source:MGI Symbol;Acc:MGI:98223]
18584	Pde8a	phosphodiesterase 8A [Source:MGI Symbol;Acc:MGI:1277116]
14430	Galt	galactose-1-phosphate uridyl transferase [Source:MGI Symbol;Acc:MGI:95638]
11754	Aoc3	amine oxidase, copper containing 3 [Source:MGI Symbol;Acc:MGI:1306797]
58887	Repin1	replication initiator 1 [Source:MGI Symbol;Acc:MGI:1889817]
20192	Ryr3	ryanodine receptor 3 [Source:MGI Symbol;Acc:MGI:99684]
229731	Slc25a24	solute carrier family 25 (mitochondrial carrier, phosphate carrier), member 24 [Source:MGI Symbol;Acc:MGI:1917160]
94249	Slc24a3	solute carrier family 24 (sodium/potassium/calcium exchanger), member 3 [Source:MGI Symbol;Acc:MGI:2137513]
20515	Slc20a1	solute carrier family 20, member 1 [Source:MGI Symbol;Acc:MGI:108392]
226025	Trpm3	transient receptor potential cation channel, subfamily M, member 3 [Source:MGI Symbol;Acc:MGI:2443101]
69572	Mfsd3	major facilitator superfamily domain containing 3 [Source:MGI Symbol;Acc:MGI:1916822]
241612	Slc5a12	solute carrier family 5 (sodium/glucose cotransporter), member 12 [Source:MGI Symbol;Acc:MGI:2138890]
67062	Slc25a53	solute carrier family 25, member 53 [Source:MGI Symbol;Acc:MGI:1914312]
105835	Sgsm3	small G protein signaling modulator 3 [Source:MGI Symbol;Acc:MGI:1916329]
241694	Ralgapa2	Ral GTPase activating protein, alpha subunit 2 (catalytic) [Source:MGI Symbol;Acc:MGI:3036245]
66687	Tbc1d15	TBC1 domain family, member 15 [Source:MGI Symbol;Acc:MGI:1913937]
70296	Tbc1d13	TBC1 domain family, member 13 [Source:MGI Symbol;Acc:MGI:2385326]
232345	A2m	alpha-2-macroglobulin [Source:MGI Symbol;Acc:MGI:2449119]
278507	Wfikkn2	WAP, follistatin/kazal, immunoglobulin, kunitz and netrin domain containing 2 [Source:MGI Symbol;Acc:MGI:2669209]
17836	Mug1	murinoglobulin 1 [Source:MGI Symbol;Acc:MGI:99837]
12211	Birc6	baculoviral IAP repeat-containing 6 [Source:MGI Symbol;Acc:MGI:1276108]
16424	Itih1	inter-alpha trypsin inhibitor, heavy chain 1 [Source:MGI Symbol;Acc:MGI:96618]
240690	St18	suppression of tumorigenicity 18 [Source:MGI Symbol;Acc:MGI:2446700]
73251	Setd7	SET domain containing (lysine methyltransferase) 7 [Source:MGI Symbol;Acc:MGI:1920501]
72536	Tagap	T cell activation Rho GTPase activating protein [Source:MGI Symbol;Acc:MGI:3615484]
69632	Arhgef12	Rho guanine nucleotide exchange factor (GEF) 12 [Source:MGI Symbol;Acc:MGI:1916882]
74760	Rab3il1	RAB3A interacting protein (rabin3)-like 1 [Source:MGI Symbol;Acc:MGI:1922010]
71704	Arhgef3	Rho guanine nucleotide exchange factor (GEF) 3 [Source:MGI Symbol;Acc:MGI:1918954]
19732	Rgl2	ral guanine nucleotide dissociation stimulator-like 2 [Source:MGI Symbol;Acc:MGI:107483]
52020	Umodl1	uromodulin-like 1 [Source:MGI Symbol;Acc:MGI:1929785]
78755	Fam122b	family with sequence similarity 122, member B [Source:MGI Symbol;Acc:MGI:1926005]
384198	Fam47e	family with sequence similarity 47, member E [Source:MGI Symbol;Acc:MGI:2686227]
317677	C1s2	complement component 1, s subcomponent 2 [Source:MGI Symbol;Acc:MGI:3644269]
50908	C1s1	complement component 1, s subcomponent 1 [Source:MGI Symbol;Acc:MGI:1355312]
14939	Gzmb	granzyme B [Source:MGI Symbol;Acc:MGI:109267]
329547	Bpi	bactericidal permeablility increasing protein [Source:MGI Symbol;Acc:MGI:3045315]
30053	Reg3d	regenerating islet-derived 3 delta [Source:MGI Symbol;Acc:MGI:1353426]
17523	Mpo	myeloperoxidase [Source:MGI Symbol;Acc:MGI:97137]
16621	Klkb1	kallikrein B, plasma 1 [Source:MGI Symbol;Acc:MGI:102849]
12831	Col5a1	collagen, type V, alpha 1 [Source:MGI Symbol;Acc:MGI:88457]
64075	Smoc1	SPARC related modular calcium binding 1 [Source:MGI Symbol;Acc:MGI:1929878]
76293	Mfap4	microfibrillar-associated protein 4 [Source:MGI Symbol;Acc:MGI:1342276]
53867	Col5a3	collagen, type V, alpha 3 [Source:MGI Symbol;Acc:MGI:1858212]
19039	Lgals3bp	lectin, galactoside-binding, soluble, 3 binding protein [Source:MGI Symbol;Acc:MGI:99554]
237759	Col23a1	collagen, type XXIII, alpha 1 [Source:MGI Symbol;Acc:MGI:2653243]
109828	C7	complement component 7 [Source:MGI Symbol;Acc:MGI:88235]
373864	Col27a1	collagen, type XXVII, alpha 1 [Source:MGI Symbol;Acc:MGI:2672118]
56318	Acpp	acid phosphatase, prostate [Source:MGI Symbol;Acc:MGI:1928480]
69700	Col22a1	collagen, type XXII, alpha 1 [Source:MGI Symbol;Acc:MGI:1916950]
279028	Adamts13	a disintegrin-like and metallopeptidase (reprolysin type) with thrombospondin type 1 motif, 13 [Source:MGI Symbol;Acc:MGI:2685556]
74577	Glb1l	galactosidase, beta 1-like [Source:MGI Symbol;Acc:MGI:1921827]
319179	H2bc6	H2B clustered histone 6 [Source:MGI Symbol;Acc:MGI:2448380]
74199	Vit	vitrin [Source:MGI Symbol;Acc:MGI:1921449]
15490	Hsd17b7	hydroxysteroid (17-beta) dehydrogenase 7 [Source:MGI Symbol;Acc:MGI:1330808]
12751	Tpp1	tripeptidyl peptidase I [Source:MGI Symbol;Acc:MGI:1336194]
57783	Tnip1	TNFAIP3 interacting protein 1 [Source:MGI Symbol;Acc:MGI:1926194]
20128	Trim30a	tripartite motif-containing 30A [Source:MGI Symbol;Acc:MGI:98178]
231712	Trafd1	TRAF type zinc finger domain containing 1 [Source:MGI Symbol;Acc:MGI:1923551]
71164	Zdhhc11	zinc finger, DHHC domain containing 11 [Source:MGI Symbol;Acc:MGI:1918414]
70789	Kynu	kynureninase [Source:MGI Symbol;Acc:MGI:1918039]
72169	Trim29	tripartite motif-containing 29 [Source:MGI Symbol;Acc:MGI:1919419]
109032	Sp110	Sp110 nuclear body protein [Source:MGI Symbol;Acc:MGI:1923364]
64931	Izumo1r	IZUMO1 receptor, JUNO [Source:MGI Symbol;Acc:MGI:1929185]
78634	Spaca7	sperm acrosome associated 7 [Source:MGI Symbol;Acc:MGI:1925884]
20997	T	brachyury, T-box transcription factor T [Source:MGI Symbol;Acc:MGI:98472]
71947	Tmem94	transmembrane protein 94 [Source:MGI Symbol;Acc:MGI:1919197]
11764	Ap1b1	adaptor protein complex AP-1, beta 1 subunit [Source:MGI Symbol;Acc:MGI:1096368]
17259	Mef2b	myocyte enhancer factor 2B [Source:MGI Symbol;Acc:MGI:104526]
52589	Ncald	neurocalcin delta [Source:MGI Symbol;Acc:MGI:1196326]
76645	Pkd1l2	polycystic kidney disease 1 like 2 [Source:MGI Symbol;Acc:MGI:2664668]
93683	Glce	glucuronyl C5-epimerase [Source:MGI Symbol;Acc:MGI:2136405]
76768	Alpi	alkaline phosphatase, intestinal [Source:MGI Symbol;Acc:MGI:1924018]
381110	Rmdn2	regulator of microtubule dynamics 2 [Source:MGI Symbol;Acc:MGI:2147043]
319670	Eml5	echinoderm microtubule associated protein like 5 [Source:MGI Symbol;Acc:MGI:2442513]
74004	Jakmip3	janus kinase and microtubule interacting protein 3 [Source:MGI Symbol;Acc:MGI:1921254]
193116	Slu7	SLU7 splicing factor homolog (S. cerevisiae) [Source:MGI Symbol;Acc:MGI:2385598]
72701	Zfp618	zinc finger protein 618 [Source:MGI Symbol;Acc:MGI:1919950]
69504	Zfp932	zinc finger protein 932 [Source:MGI Symbol;Acc:MGI:1916754]
94109	Csmd1	CUB and Sushi multiple domains 1 [Source:MGI Symbol;Acc:MGI:2137383]
21853	Timeless	timeless circadian clock 1 [Source:MGI Symbol;Acc:MGI:1321393]
12365	Casp14	caspase 14 [Source:MGI Symbol;Acc:MGI:1335092]
238564	Mylk4	myosin light chain kinase family, member 4 [Source:MGI Symbol;Acc:MGI:3643758]
72154	Zfp157	zinc finger protein 157 [Source:MGI Symbol;Acc:MGI:1919404]
230793	Ahdc1	AT hook, DNA binding motif, containing 1 [Source:MGI Symbol;Acc:MGI:2444218]
217030	Synrg	synergin, gamma [Source:MGI Symbol;Acc:MGI:1354742]
320473	Heatr5b	HEAT repeat containing 5B [Source:MGI Symbol;Acc:MGI:2444098]
217310	Hid1	HID1 domain containing [Source:MGI Symbol;Acc:MGI:2445087]
17308	Mgat1	mannoside acetylglucosaminyltransferase 1 [Source:MGI Symbol;Acc:MGI:96973]
70381	Tecpr1	tectonin beta-propeller repeat containing 1 [Source:MGI Symbol;Acc:MGI:1917631]
107769	Tm6sf1	transmembrane 6 superfamily member 1 [Source:MGI Symbol;Acc:MGI:1933209]
217733	Tmem63c	transmembrane protein 63c [Source:MGI Symbol;Acc:MGI:2444386]
56356	Gltp	glycolipid transfer protein [Source:MGI Symbol;Acc:MGI:1929253]
224697	Adamts10	a disintegrin-like and metallopeptidase (reprolysin type) with thrombospondin type 1 motif, 10 [Source:MGI Symbol;Acc:MGI:2449112]
73139	Cenpv	centromere protein V [Source:MGI Symbol;Acc:MGI:1920389]
320011	Uggt1	UDP-glucose glycoprotein glucosyltransferase 1 [Source:MGI Symbol;Acc:MGI:2443162]
108159	Ubxn8	UBX domain protein 8 [Source:MGI Symbol;Acc:MGI:1337129]
230903	Fbxo44	F-box protein 44 [Source:MGI Symbol;Acc:MGI:1354744]
235040	Atg4d	autophagy related 4D, cysteine peptidase [Source:MGI Symbol;Acc:MGI:2444308]
66410	Mterf3	mitochondrial transcription termination factor 3 [Source:MGI Symbol;Acc:MGI:1913660]
14955	H19	H19, imprinted maternally expressed transcript [Source:MGI Symbol;Acc:MGI:95891]
68995	Mcts1	malignant T cell amplified sequence 1 [Source:MGI Symbol;Acc:MGI:1916245]
269061	Cpsf7	cleavage and polyadenylation specific factor 7 [Source:MGI Symbol;Acc:MGI:1917826]
28064	Yipf3	Yip1 domain family, member 3 [Source:MGI Symbol;Acc:MGI:106280]
74094	Tjap1	tight junction associated protein 1 [Source:MGI Symbol;Acc:MGI:1921344]
71685	Galnt14	polypeptide N-acetylgalactosaminyltransferase 14 [Source:MGI Symbol;Acc:MGI:1918935]
67621	Bend5	BEN domain containing 5 [Source:MGI Symbol;Acc:MGI:1914871]
18416	Otc	ornithine transcarbamylase [Source:MGI Symbol;Acc:MGI:97448]
56078	Car5b	carbonic anhydrase 5b, mitochondrial [Source:MGI Symbol;Acc:MGI:1926249]
66266	Eapp	E2F-associated phosphoprotein [Source:MGI Symbol;Acc:MGI:1913516]
100504608	Eef1akmt3	EEF1A lysine methyltransferase 3 [Source:MGI Symbol;Acc:MGI:3645330]
68523	Ciao2b	cytosolic iron-sulfur assembly component 2B [Source:MGI Symbol;Acc:MGI:1915773]
217830	Dglucy	D-glutamate cyclase [Source:MGI Symbol;Acc:MGI:2444813]
71760	Etnppl	ethanolamine phosphate phospholyase [Source:MGI Symbol;Acc:MGI:1919010]
227095	Hibch	3-hydroxyisobutyryl-Coenzyme A hydrolase [Source:MGI Symbol;Acc:MGI:1923792]
112403	Dxo	decapping exoribonuclease [Source:MGI Symbol;Acc:MGI:1890444]
69694	Tatdn1	TatD DNase domain containing 1 [Source:MGI Symbol;Acc:MGI:1916944]
232146	Eva1a	eva-1 homolog A (C. elegans) [Source:MGI Symbol;Acc:MGI:2385247]
99010	Lpcat4	lysophosphatidylcholine acyltransferase 4 [Source:MGI Symbol;Acc:MGI:2138993]
11500	Adam7	a disintegrin and metallopeptidase domain 7 [Source:MGI Symbol;Acc:MGI:107247]
18046	Nfyc	nuclear transcription factor-Y gamma [Source:MGI Symbol;Acc:MGI:107901]
271508	Brd8dc	BRD8 domain containing [Source:MGI Symbol;Acc:MGI:3045347]
56046	Uqcc1	ubiquinol-cytochrome c reductase complex assembly factor 1 [Source:MGI Symbol;Acc:MGI:1929472]
12036	Bcat2	branched chain aminotransferase 2, mitochondrial [Source:MGI Symbol;Acc:MGI:1276534]
13599	Ecel1	endothelin converting enzyme-like 1 [Source:MGI Symbol;Acc:MGI:1343461]
68214	Gsto2	glutathione S-transferase omega 2 [Source:MGI Symbol;Acc:MGI:1915464]
69024	Snx15	sorting nexin 15 [Source:MGI Symbol;Acc:MGI:1916274]
212139	Cc2d1a	coiled-coil and C2 domain containing 1A [Source:MGI Symbol;Acc:MGI:2384831]
213054	Gabpb2	GA repeat binding protein, beta 2 [Source:MGI Symbol;Acc:MGI:95612]
69536	Hemk1	HemK methyltransferase family member 1 [Source:MGI Symbol;Acc:MGI:1916786]
100213	Rusc2	RUN and SH3 domain containing 2 [Source:MGI Symbol;Acc:MGI:2140371]
216874	Camta2	calmodulin binding transcription activator 2 [Source:MGI Symbol;Acc:MGI:2135957]
671232	Topaz1	testis and ovary specific PAZ domain containing 1 [Source:MGI Symbol;Acc:MGI:3779933]
63857	Bco1	beta-carotene oxygenase 1 [Source:MGI Symbol;Acc:MGI:1926923]
270097	Vat1l	vesicle amine transport protein 1 like [Source:MGI Symbol;Acc:MGI:2142534]
277250	Kdm3b	KDM3B lysine (K)-specific demethylase 3B [Source:MGI Symbol;Acc:MGI:1923356]
110962	Mbd6	methyl-CpG binding domain protein 6 [Source:MGI Symbol;Acc:MGI:106378]
320038	Dlx6os1	distal-less homeobox 6, opposite strand 1 [Source:MGI Symbol;Acc:MGI:2443217]
74455	Nsun6	NOL1/NOP2/Sun domain family member 6 [Source:MGI Symbol;Acc:MGI:1921705]
378702	Serf2	small EDRK-rich factor 2 [Source:MGI Symbol;Acc:MGI:1337041]
432720	Akr1c19	aldo-keto reductase family 1, member C19 [Source:MGI Symbol;Acc:MGI:2653678]
382118	Zkscan7	zinc finger with KRAB and SCAN domains 7 [Source:MGI Symbol;Acc:MGI:3040678]
67797	Snrnp48	small nuclear ribonucleoprotein 48 (U11/U12) [Source:MGI Symbol;Acc:MGI:1915047]
268527	Greb1	gene regulated by estrogen in breast cancer protein [Source:MGI Symbol;Acc:MGI:2149712]
58212	Srrm3	serine/arginine repetitive matrix 3 [Source:MGI Symbol;Acc:MGI:1920309]
22719	Zfp61	zinc finger protein 61 [Source:MGI Symbol;Acc:MGI:99663]
69757	Leng1	leukocyte receptor cluster (LRC) member 1 [Source:MGI Symbol;Acc:MGI:1917007]
77462	Tmem116	transmembrane protein 116 [Source:MGI Symbol;Acc:MGI:1924712]
100038506	Gm10873	predicted gene 10873 [Source:MGI Symbol;Acc:MGI:3642812]
100040792	Gm11627	predicted gene 11627 [Source:MGI Symbol;Acc:MGI:3650659]
100041618	Gm3434	predicted gene 3434 [Source:MGI Symbol;Acc:MGI:3781612]
100042198	Gm3716	predicted gene 3716 [Source:MGI Symbol;Acc:MGI:3781892]
100042450	Smim17	small integral membrane protein 17 [Source:MGI Symbol;Acc:MGI:4365374]
100043609	Gm14207	predicted gene 14207 [Source:MGI Symbol;Acc:MGI:3649550]
100043911	Ppp4r1l-ps	protein phosphatase 4, regulatory subunit 1-like, pseudogene [Source:MGI Symbol;Acc:MGI:1924560]
100124673	Trbv13-1	T cell receptor beta, variable 13-1 [Source:MGI Symbol;Acc:MGI:98609]
100503869	Mkln1os	muskelin 1, intracellular mediator containing kelch motifs, opposite strand [Source:MGI Symbol;Acc:MGI:3651306]
100504069	Gm15915	predicted gene 15915 [Source:MGI Symbol;Acc:MGI:3801763]
100504070	Gm20043	predicted gene, 20043 [Source:MGI Symbol;Acc:MGI:5012228]
100675	AI480526	expressed sequence AI480526 [Source:MGI Symbol;Acc:MGI:2140910]
101883	Igflr1	IGF-like family receptor 1 [Source:MGI Symbol;Acc:MGI:3655979]
102631496	Gm11528	predicted gene 11528 [Source:MGI Symbol;Acc:MGI:3649788]
102631551	Gm26676	predicted gene, 26676 [Source:MGI Symbol;Acc:MGI:5477170]
102631841	Gm26629	predicted gene, 26629 [Source:MGI Symbol;Acc:MGI:5477123]
102636569	Gm13794	predicted gene 13794 [Source:MGI Symbol;Acc:MGI:3652242]
102637702	Gm16342	predicted gene 16342 [Source:MGI Symbol;Acc:MGI:3840138]
102642414	Platr3	pluripotency associated transcript 3 [Source:MGI Symbol;Acc:MGI:3651129]
104932	AU015791	expressed sequence AU015791 [Source:MGI Symbol;Acc:MGI:2144938]
105244144	Gm13480	predicted gene 13480 [Source:MGI Symbol;Acc:MGI:3651871]
109198	6030407O03Rik	RIKEN cDNA 6030407O03 gene [Source:MGI Symbol;Acc:MGI:1924410]
115487828	Gm11723	predicted gene 11723 [Source:MGI Symbol;Acc:MGI:3650120]
115489968	Gm12897	predicted gene 12897 [Source:MGI Symbol;Acc:MGI:3649906]
195349	Btnl7-ps	butyrophilin-like 7, pseudogene [Source:MGI Symbol;Acc:MGI:2388054]
211945	Plekhh1	pleckstrin homology domain containing, family H (with MyTH4 domain) member 1 [Source:MGI Symbol;Acc:MGI:2144989]
223626	Them6	thioesterase superfamily member 6 [Source:MGI Symbol;Acc:MGI:1925301]
223918	Spryd3	SPRY domain containing 3 [Source:MGI Symbol;Acc:MGI:2446175]
224833	AI661453	expressed sequence AI661453 [Source:MGI Symbol;Acc:MGI:2146908]
230157	Tmeff1	transmembrane protein with EGF-like and two follistatin-like domains 1 [Source:MGI Symbol;Acc:MGI:1926810]
241556	Tspan18	tetraspanin 18 [Source:MGI Symbol;Acc:MGI:1917186]
243900	4930432E11Rik	RIKEN cDNA 4930432E11 gene [Source:MGI Symbol;Acc:MGI:3045259]
269633	Wdr86	WD repeat domain 86 [Source:MGI Symbol;Acc:MGI:1915466]
269637	Cnpy1	canopy FGF signaling regulator 1 [Source:MGI Symbol;Acc:MGI:2442451]
282619	Sbsn	suprabasin [Source:MGI Symbol;Acc:MGI:2446326]
319487	A230028O05Rik	RIKEN cDNA A230028O05 gene [Source:MGI Symbol;Acc:MGI:2442126]
320203	C130071C03Rik	RIKEN cDNA C130071C03 gene [Source:MGI Symbol;Acc:MGI:2443574]
320478	Sox2ot	SOX2 overlapping transcript (non-protein coding) [Source:MGI Symbol;Acc:MGI:2444112]
327744	E130307A14Rik	RIKEN cDNA E130307A14 gene [Source:MGI Symbol;Acc:MGI:3036287]
338360	B430212C06Rik	RIKEN cDNA B430212C06 gene [Source:MGI Symbol;Acc:MGI:2442134]
381062	Ermard	ER membrane associated RNA degradation [Source:MGI Symbol;Acc:MGI:1917317]
381155	9630014M24Rik	RIKEN cDNA 9630014M24 gene [Source:MGI Symbol;Acc:MGI:3588234]
381634	Gm1043	predicted gene 1043 [Source:MGI Symbol;Acc:MGI:2685889]
433944	Tbx3os2	T-box 3, opposite strand 2 [Source:MGI Symbol;Acc:MGI:3801954]
665119	Sec14l5	SEC14-like lipid binding 5 [Source:MGI Symbol;Acc:MGI:3616084]
667929	Gm8882	predicted gene 8882 [Source:MGI Symbol;Acc:MGI:3645847]
67932	1700129C05Rik	RIKEN cDNA 1700129C05 gene [Source:MGI Symbol;Acc:MGI:1915182]
69277	3300002I08Rik	RIKEN cDNA 3300002I08 gene [Source:MGI Symbol;Acc:MGI:1916527]
69295	Far1os	fatty acyl CoA reductase 1, opposite strand [Source:MGI Symbol;Acc:MGI:1916545]
69752	Zfp511	zinc finger protein 511 [Source:MGI Symbol;Acc:MGI:1917002]
70489	5730405O15Rik	RIKEN cDNA 5730405O15 gene [Source:MGI Symbol;Acc:MGI:1917739]
71176	Fbxo24	F-box protein 24 [Source:MGI Symbol;Acc:MGI:1918426]
73634	Chct1	CHD1 helical C-terminal domain containing 1 [Source:MGI Symbol;Acc:MGI:1920884]
73652	2210408F21Rik	RIKEN cDNA 2210408F21 gene [Source:MGI Symbol;Acc:MGI:1920902]
74196	Ttc27	tetratricopeptide repeat domain 27 [Source:MGI Symbol;Acc:MGI:1921446]
74859	4930455B14Rik	RIKEN cDNA 4930455B14 gene [Source:MGI Symbol;Acc:MGI:1922109]
75381	4930598F16Rik	RIKEN cDNA 4930598F16 gene [Source:MGI Symbol;Acc:MGI:1922631]
75655	1700028P15Rik	RIKEN cDNA 1700028P15 gene [Source:MGI Symbol;Acc:MGI:1922905]
75836	Atxn7l1os2	ataxin 7-like 1, opposite strand 2 [Source:MGI Symbol;Acc:MGI:1923086]
768252	Foxl2os	forkhead box L2, opposite strand [Source:MGI Symbol;Acc:MGI:3614944]
77382	C030018K13Rik	RIKEN cDNA C030018K13 gene [Source:MGI Symbol;Acc:MGI:1924632]
77383	C030029H02Rik	RIKEN cDNA C030029H02 gene [Source:MGI Symbol;Acc:MGI:1924633]
77618	C030047K22Rik	RIKEN cDNA C030047K22 gene [Source:MGI Symbol;Acc:MGI:1924868]
77748	9230111E07Rik	RIKEN cDNA 9230111E07 gene [Source:MGI Symbol;Acc:MGI:1924998]
78016	Ccdc150	coiled-coil domain containing 150 [Source:MGI Symbol;Acc:MGI:1925266]
78215	4930578N18Rik	RIKEN cDNA 4930578N18 gene [Source:MGI Symbol;Acc:MGI:1925465]
78526	Platr21	pluripotency associated transcript 21 [Source:MGI Symbol;Acc:MGI:1925776]
78924	4930420G21Rik	RIKEN cDNA 4930420G21 gene [Source:MGI Symbol;Acc:MGI:1926174]
791318	Gm10125	predicted gene 10125 [Source:MGI Symbol;Acc:MGI:3642044]

### Sheet: All vs TAP
s-TAP
differentially spliced genes (DSG)
#%array_type=MTA-1_0
#%annotation=MTA-1_0.r3.na36.mm10.a1.transcript.csv
#%comparison=All vs TAP
ID	Fold Change	Expressed in Both Conditions	Gene Symbol	Description	Group	Exon Splicing Index	Exon P-val	Exon FDR P-val	Exon Event Name	Exon Event Score
TC0400000842.mm.1	1.13	T			NonCoding	-61.82	0.0035	0.2862
TC0100003890.mm.1	1.07	T	Mndal	myeloid nuclear differentiation antigen like	Multiple_Complex	-37	0.0086	0.4249	Alternative 5' Donor Site	0.21
TC0200002056.mm.1	1.08	T	Plcb1	phospholipase C, beta 1	Multiple_Complex	-25.19	0.0383	0.7064
TC1300000650.mm.1	-1.01	T	Fgfr4	fibroblast growth factor receptor 4	Multiple_Complex	-12.77	1.31e-05	0.0147
TC0700003140.mm.1	16.56	T			NonCoding	-11.71	2.11e-05	0.0195
TC0300000843.mm.1	-1.04	T	Flg2	filaggrin family member 2	Coding	-10.25	0.012	0.4855	Alternative 3' Acceptor Site	0.21
TC0700003943.mm.1	1.1	T	Trim30a	tripartite motif-containing 30A	Multiple_Complex	-10.22	0.0015	0.1952
TC0400002275.mm.1	-1.06	T	Atp6v0d2	ATPase, H+ transporting, lysosomal V0 subunit D2	Coding	-9.37	0.0047	0.3279
TC0300000241.mm.1	4.43	T			NonCoding	-8.58	0.0014	0.1853
TC1000001696.mm.1	-1.25	T	Ulbp1	UL16 binding protein 1	Coding	-7.97	0.0041	0.3097	Cassette Exon	0.21
TC1100004224.mm.1	-3.06	T	Notum	notum pectinacetylesterase homolog (Drosophila)	Multiple_Complex	-7.5	5.35e-05	0.0328	Cassette Exon	0.24
TC1900001729.mm.1	10.81	T	Shtn1	shootin 1	Multiple_Complex	-7.31	5.6e-06	0.009	Alternative 5' Donor Site	0.23
TC0400000529.mm.1	-1.25	T	Nr4a3	nuclear receptor subfamily 4, group A, member 3; Synthetic construct Mus musculus clone IMAGE:100062260, MGC:190437 nuclear receptor subfamily 4, group A, member 3 (Nr4a3) mRNA, encodes complete protein.	Multiple_Complex	-6.85	0.0155	0.5328
TC0700000528.mm.1	-1.1	T	Dpf1	D4, zinc and double PHD fingers family 1	Multiple_Complex	-6.69	0.0126	0.4936
TC0200002078.mm.1	-1.13	T	Slx4ip	SLX4 interacting protein	Multiple_Complex	-6.56	0.0293	0.6549
TC0500002933.mm.1	-1.1	T	Evi5	ecotropic viral integration site 5; Synthetic construct Mus musculus clone IMAGE:100063840, MGC:193307 ecotropic viral integration site 5 (Evi5) mRNA, encodes complete protein.	Multiple_Complex	-6.5	0.0326	0.6754
TC0100002758.mm.1	-4.15	T	Ecel1	endothelin converting enzyme-like 1	Multiple_Complex	-6.46	0.0006	0.1148	Cassette Exon	0.21
TC0500002845.mm.1	-1.26	T	Helq	helicase, POLQ-like	Multiple_Complex	-6.46	0.0078	0.4081
TC1300000647.mm.1	-1.21	T	Zfp346	zinc finger protein 346	Multiple_Complex	-6.41	0.0142	0.5162
TC0300001955.mm.1	-1.05	T	Mgarp	mitochondria localized glutamic acid rich protein	Multiple_Complex	-6.12	3.14e-05	0.0248	Alternative 5' Donor Site	0.27
TC1100001634.mm.1	1.34	T	Atp6v0a1	ATPase, H+ transporting, lysosomal V0 subunit A1	Multiple_Complex	-6.07	0.0024	0.2413
TC0300002025.mm.1	-1.51	T	Wwtr1	WW domain containing transcription regulator 1	Coding	-6.06	0.0023	0.236
TC1100003050.mm.1	1.05	T	Shbg	sex hormone binding globulin	Multiple_Complex	-6.05	0.0056	0.3528	Alternative 5' Donor Site	0.21
TC0700001655.mm.1	-1.17	T	Rassf10	Ras association (RalGDS/AF-6) domain family (N-terminal) member 10	Multiple_Complex	-5.94	1.14e-05	0.0138	Alternative 5' Donor Site	0.27
TC0X00001338.mm.1	3.73	T	Plp1	proteolipid protein (myelin) 1	Multiple_Complex	-5.92	1.32e-05	0.0148	Alternative 3' Acceptor Site	0.27
TC0100001692.mm.1	-1.35	T	Kif26b	kinesin family member 26B	Coding	-5.9	0.0001	0.0561	Alternative 5' Donor Site	0.21
TC0500001079.mm.1	-1.11	T	A830010M20Rik; 1700028K03Rik	RIKEN cDNA A830010M20 gene; RIKEN cDNA 1700028K03 gene	Multiple_Complex	-5.8	0.0297	0.6576
TC1300002314.mm.1	-1.09	T	Ahrr	aryl-hydrocarbon receptor repressor	Multiple_Complex	-5.75	0.0047	0.3276
TC0800001179.mm.1	-1.42	T	Cklf; A730028G07Rik	chemokine-like factor; chemokine-like factor (Cklf), transcript variant 1, mRNA.; PREDICTED: RIKEN cDNA A730028G07 gene (A730028G07Rik), miscRNA.	Multiple_Complex	-5.68	0.0162	0.5415
TC1100003071.mm.1	-1.27	T	Tmem95	transmembrane protein 95	Multiple_Complex	-5.67	0.0417	0.7238
TC1700001137.mm.1	-1.14	T	Spdya; Mettl4-ps1	speedy/RINGO cell cycle regulator family, member A; speedy homolog A (Xenopus laevis); methyltransferase like 4, pseudogene 1	Multiple_Complex	-5.64	0.0011	0.1604
TC1000000582.mm.1	-1.14	T	4930507D05Rik	RIKEN cDNA 4930507D05 gene	Multiple_Complex	-5.61	0.0345	0.686
TC0X00001800.mm.1	1.42	T	Porcn	porcupine homolog (Drosophila)	Multiple_Complex	-5.56	9.97e-05	0.0462
TC1000003150.mm.1	-1.06	T	Zc3h10	zinc finger CCCH type containing 10	Multiple_Complex	-5.55	0.0388	0.7099
TC1100000930.mm.1	-1.18	T	Ybx2	Y box protein 2	Multiple_Complex	-5.47	8.94e-05	0.0433
TC0200005294.mm.1	1.01	T			NonCoding	-5.46	0.0074	0.3987
TC0200001794.mm.1	-1.05	T	Snap23	synaptosomal-associated protein 23	Multiple_Complex	-5.44	0.0033	0.2817
TC0200001224.mm.1	-2.17	T	Slc43a1	solute carrier family 43, member 1	Multiple_Complex	-5.43	5.63e-05	0.0337	Cassette Exon	0.23
TC1000002353.mm.1	-1.05	T	Bicc1	bicaudal C homolog 1 (Drosophila)	Multiple_Complex	-5.43	0.0248	0.6218	Alternative 5' Donor Site	0.21
TC0700001070.mm.1	-2.77	T	Fam174b	family with sequence similarity 174, member B	Coding	-5.36	0.0064	0.3747
TC1800001251.mm.1	-1.27	T	Prelid2	PRELI domain containing 2	Multiple_Complex	-5.35	0.0358	0.6933
TC0300000242.mm.1	4.24	T			NonCoding	-5.35	0.003	0.2696
TC0100001788.mm.1	1.36	T	Slc30a10	solute carrier family 30, member 10; solute carrier family 30, member 10 (Slc30a10), mRNA.	Multiple_Complex	-5.34	0.0051	0.3381
TC0900000207.mm.1	1.16	T	Ccdc159	coiled-coil domain containing 159	Coding	-5.32	0.0426	0.728
TC1200002236.mm.1	-1.08	T	Gpr68	G protein-coupled receptor 68	Multiple_Complex	-5.27	0.0084	0.4197
TC1700000077.mm.1	1.01	T	Tagap	T cell activation Rho GTPase activating protein	Coding	-5.25	0.0278	0.6439
TC0200000833.mm.1	1.26	T	Fmnl2	formin-like 2; Synthetic construct Mus musculus clone IMAGE:100068380, MGC:195924 formin-like 2 (Fmnl2) mRNA, encodes complete protein.	Multiple_Complex	-5.24	0.0278	0.6438
TC0200001018.mm.1	1.1	T	Myo3b	myosin IIIB; Synthetic construct Mus musculus clone IMAGE:100063309, MGC:191062 myosin IIIB (Myo3b) mRNA, encodes complete protein.	Multiple_Complex	-5.24	0.0163	0.5423
TC0100001855.mm.1	-1.07	T	Lpgat1	lysophosphatidylglycerol acyltransferase 1	Multiple_Complex	-5.18	0.0046	0.3234
TC0900002368.mm.1	-1.08	T	Ppcdc	phosphopantothenoylcysteine decarboxylase	Multiple_Complex	-5.13	0.0295	0.6562
TC1200002230.mm.1	1.18	T	Rps6ka5	ribosomal protein S6 kinase, polypeptide 5	Multiple_Complex	-5.13	0.0319	0.6705
TC0200000405.mm.1	-1.01	T	Tprn	taperin	Multiple_Complex	-5.13	0.0398	0.715
TC0600003605.mm.1	1.04	T	Klrb1c	killer cell lectin-like receptor subfamily B member 1C	Coding	-5.08	0.0155	0.5323	Alternative 5' Donor Site	0.22
TC1100000426.mm.1	-1.11	T	Slu7	SLU7 splicing factor homolog (S. cerevisiae)	Multiple_Complex	-5.08	0.033	0.6776
TC0600000016.mm.1	-1.04	T	Ppp1r9a	protein phosphatase 1, regulatory (inhibitor) subunit 9A	Multiple_Complex	-5.08	0.0031	0.2736
TC1100003569.mm.1	-1.51	T	Eme1	essential meiotic endonuclease 1 homolog 1 (S. pombe)	Multiple_Complex	-5.05	0.0069	0.3866
TC0500003369.mm.1	-1.07	T	Gtf2i	general transcription factor II I	Multiple_Complex	-5.05	0.0007	0.129
TC1000002475.mm.1	1.17	T	Bc1	brain cytoplasmic RNA 1	NonCoding	-5.02	0.0241	0.6165
TC1100000039.mm.1	1.15	T	Gatsl3	GATS protein-like 3	Coding	-5.01	0.0042	0.3106
TC1600001849.mm.1	1.6	T	Cadm2	cell adhesion molecule 2	Multiple_Complex	-4.99	0.0059	0.3608
TC0300001902.mm.1	1.07	T	Mfsd8	major facilitator superfamily domain containing 8	Multiple_Complex	-4.99	0.0299	0.6591
TC0900002735.mm.1	-1	T	Col12a1	collagen, type XII, alpha 1	Multiple_Complex	-4.98	5.86e-05	0.0345
TC0400001486.mm.1	-1.18	T	Dlgap3	discs, large (Drosophila) homolog-associated protein 3	Multiple_Complex	-4.98	0.009	0.433
TC0300001083.mm.1	1.02	T	St7l	suppression of tumorigenicity 7-like	Multiple_Complex	-4.89	0.0041	0.3077
TC0700001269.mm.1	-1.92	T	Me3	malic enzyme 3, NADP(+)-dependent, mitochondrial	Multiple_Complex	-4.86	0.0016	0.1979	Cassette Exon	0.21
TC1800001602.mm.1	-1.15	T	Gm20544; RP24-263P17.1	predicted gene 20544 [Source:MGI Symbol;Acc:MGI:5142009]; novel transcript	NonCoding	-4.86	0.0074	0.3998	Cassette Exon	0.2
TC0500002865.mm.1	4.04	T	Mapk10	mitogen-activated protein kinase 10; mitogen activated protein kinase 10	Multiple_Complex	-4.85	6.66e-05	0.0367	Cassette Exon	0.31
TC1700000692.mm.1	-1.18	T	Cchcr1	coiled-coil alpha-helical rod protein 1	Multiple_Complex	-4.85	0.0135	0.5076
TC1300001845.mm.1	-1	T			NonCoding	-4.85	0.0027	0.2532
TC1100003990.mm.1	-1.59	T	Slc16a6	solute carrier family 16 (monocarboxylic acid transporters), member 6	Multiple_Complex	-4.81	0.0037	0.2956	Cassette Exon	0.21
TC0200000955.mm.1	2.35	T	Csrnp3	cysteine-serine-rich nuclear protein 3	Multiple_Complex	-4.81	0.0014	0.1869	Alternative 3' Acceptor Site	0.2
TC1100004127.mm.1	-1.14	T	Jmjd6	jumonji domain containing 6	Multiple_Complex	-4.78	6.43e-05	0.0361
TC1100001721.mm.1	-1.01	T	Wnt3	wingless-type MMTV integration site family, member 3; wingless-related MMTV integration site 3	Coding	-4.76	0.0484	0.7519	Alternative 3' Acceptor Site	0.2
TC0900001561.mm.1	-7.06	T	Eomes	eomesodermin homolog (Xenopus laevis)	Coding	-4.75	0.0001	0.0469	Cassette Exon	0.21
TC0X00002618.mm.1	-1.14	T	Gm16465	predicted gene 16465 [Source:MGI Symbol;Acc:MGI:3646326]	Pseudogene	-4.75	0.0076	0.404
TC1900000011.mm.1	-1.06	T	Mtl5	metallothionein-like 5, testis-specific (tesmin)	Coding	-4.75	0.0339	0.6829
TC1100003999.mm.1	1.17	T	Abca8a	ATP-binding cassette, sub-family A (ABC1), member 8a; Synthetic construct Mus musculus clone IMAGE:100069476, MGC:199378 ATP-binding cassette, sub-family A (ABC1), member 8a (Abca8a) mRNA, encodes complete protein.	Multiple_Complex	-4.73	0.0372	0.7006
TC0600003208.mm.1	-1.01	T	BC048546	cDNA sequence BC048546	Multiple_Complex	-4.73	0.0063	0.3718
TC0800000564.mm.1	-1.53	T	Dctd	dCMP deaminase	Multiple_Complex	-4.72	0.0013	0.1798
TC1000000592.mm.1	-1.84	T	Dna2	DNA replication helicase 2 homolog (yeast)	Multiple_Complex	-4.71	1.74e-05	0.0173	Cassette Exon	0.25
TC1400002357.mm.1	-1.04	T			NonCoding	-4.71	0.0028	0.2575
TC0200005111.mm.1	1.06	T	Svs4	seminal vesicle secretory protein 4	Coding	-4.71	0.0049	0.331
TC1900000409.mm.1	1.15	T	Smarca2	SWI/SNF related, matrix associated, actin dependent regulator of chromatin, subfamily a, member 2	Multiple_Complex	-4.69	0.0003	0.0783
TC0300000778.mm.1	-1.06	T	Tpm3	tropomyosin 3, gamma	Multiple_Complex	-4.69	0.005	0.3341
TC0800003099.mm.1	-2.4	T	Fanca	Fanconi anemia, complementation group A	Multiple_Complex	-4.68	0.005	0.3363	Cassette Exon	0.25
TC0900002894.mm.1	1.02	T	Slc25a36	solute carrier family 25, member 36	Multiple_Complex	-4.68	0.0021	0.2291
TC0500002666.mm.1	-1.06	T	Tecrl	trans-2,3-enoyl-CoA reductase-like	Coding	-4.66	0.0047	0.3273
TC0700000023.mm.1	-1.29	T	Ttyh1	tweety homolog 1 (Drosophila)	Multiple_Complex	-4.65	3.05e-07	0.002	Cassette Exon	0.3
TC0300001530.mm.1	1.13	T	Usp33	ubiquitin specific peptidase 33; Synthetic construct Mus musculus clone IMAGE:100015772, MGC:183431 ubiquitin specific peptidase 33 (Usp33) mRNA, encodes complete protein.	Multiple_Complex	-4.65	0.0069	0.386	Alternative 5' Donor Site	0.2
TC1600001375.mm.1	-1.12	T	Igf2bp2	insulin-like growth factor 2 mRNA binding protein 2	Multiple_Complex	-4.64	0.0272	0.6388
TC0200004563.mm.1	4.13	T	Mal	myelin and lymphocyte protein, T cell differentiation protein	Coding	-4.64	1.97e-07	0.0016
TC1800000781.mm.1	-1.01	T			NonCoding	-4.63	0.004	0.3052
TC0200000927.mm.1	-1.4	T	Tbr1	T-box brain gene 1	Multiple_Complex	-4.62	0.0178	0.5591	Alternative 5' Donor Site	0.21
TC0100000023.mm.1	8.32	T	St18	suppression of tumorigenicity 18	Multiple_Complex	-4.61	4.05e-06	0.0076	Cassette Exon	0.37
TC0700003191.mm.1	30.87	T			NonCoding	-4.6	0.001	0.1507
TC0600001830.mm.1	5.35	T	Dlx6os1	distal-less homeobox 6, opposite strand 1; Dlx6 opposite strand transcript 1	NonCoding	-4.6	0.0016	0.1968
TC1500000670.mm.1	1.03	T	Pick1	protein interacting with C kinase 1	Multiple_Complex	-4.58	0.0002	0.0625
TC0900001049.mm.1	-1.02	T	Gm3776; Gsta1	predicted gene 3776; glutathione S-transferase, alpha 1 (Ya); glutathione S-transferase, alpha 1 (Ya), mRNA (cDNA clone MGC:74264 IMAGE:30308304), complete cds.; predicted gene 3776 (Gm3776), mRNA.	Multiple_Complex	-4.56	0.0348	0.6881
TC1300000037.mm.1	1.18	T	Adarb2	adenosine deaminase, RNA-specific, B2; adenosine deaminase, RNA-specific, B2 (Adarb2), mRNA.	Multiple_Complex	-4.56	2.4e-05	0.0212
TC0500001651.mm.1	-1.45	T	Stag3	stromal antigen 3	Multiple_Complex	-4.54	0.0004	0.1014	Cassette Exon	0.23
TC0900001422.mm.1	1.88	T	Ip6k2	inositol hexaphosphate kinase 2	Coding	-4.54	0.0104	0.4584
TC0500002915.mm.1	-1.75	T	Hfm1	HFM1, ATP-dependent DNA helicase homolog (S. cerevisiae)	Multiple_Complex	-4.53	0.0123	0.4897	Alternative 3' Acceptor Site	0.2
TC0500001225.mm.1	1.04	T	Mvk	mevalonate kinase	Multiple_Complex	-4.53	0.0338	0.6826
TC1100002783.mm.1	3.55	T	Sparc	secreted acidic cysteine rich glycoprotein	Multiple_Complex	-4.52	2.61e-05	0.0223	Cassette Exon	0.27
TC1900000689.mm.1	-1.08	T	Nfkb2	nuclear factor of kappa light polypeptide gene enhancer in B cells 2, p49/p100	Coding	-4.5	0.0071	0.3926
TC0900001978.mm.1	-1.45	T	St14	suppression of tumorigenicity 14 (colon carcinoma)	Multiple_Complex	-4.48	0.0409	0.7202
TC0200000455.mm.1	-1.02	T	Snhg7os; RP23-125H15.3; 5730588L14Rik	small nucleolar RNA host gene 7, opposite strand [Source:MGI Symbol;Acc:MGI:3045374]; novel transcript; RIKEN cDNA 5730588L14 gene	NonCoding	-4.48	0.0032	0.2753
TC0800003235.mm.1	-1.03	T	Znrf1	zinc and ring finger 1	Multiple_Complex	-4.48	0.0073	0.397
TC1600001150.mm.1	1.1	T	Rogdi	rogdi homolog (Drosophila)	Coding	-4.46	0.0127	0.4952	Alternative 5' Donor Site	0.21
TC0700004555.mm.1	-1	T	Gm9340	PREDICTED: predicted gene 9340 (Gm9340), mRNA.	Coding	-4.45	6.9e-05	0.0376
TC0100003119.mm.1	1.03	T	Lgr6	leucine-rich repeat-containing G protein-coupled receptor 6	Multiple_Complex	-4.43	0.0325	0.6749
TC0600002550.mm.1	-1.26	T	Hk2	hexokinase 2	Multiple_Complex	-4.43	0.0155	0.5333
TC0X00002689.mm.1	1.14	T	Ophn1	oligophrenin 1	Multiple_Complex	-4.41	0.0127	0.4957	Alternative 5' Donor Site	0.2
TC1400001183.mm.1	-1.07	T	Cln5	ceroid-lipofuscinosis, neuronal 5	Multiple_Complex	-4.4	0.0061	0.3659
TC0200002352.mm.1	-1.12	T	Raly; a	hnRNP-associated with lethal yellow; nonagouti	Multiple_Complex	-4.4	0.0213	0.5927
TC0500000532.mm.1	-1.13	T	Pi4k2b	phosphatidylinositol 4-kinase type 2 beta	Multiple_Complex	-4.39	0.0123	0.4905
TC0300001853.mm.1	-2.51	T	Gm11549	predicted gene 11549	NonCoding	-4.38	0.0018	0.2077
TC0100003241.mm.1	-1.05	T	Hmcn1	hemicentin 1	Multiple_Complex	-4.38	6.5e-05	0.0363
TC0800000472.mm.1	1.21	T	Micu3	mitochondrial calcium uptake family, member 3	Multiple_Complex	-4.38	0.0471	0.7473
TC0400002478.mm.1	-1.31	T	Arid3c	AT rich interactive domain 3C (BRIGHT-like)	Coding	-4.37	0.0006	0.1178	Alternative 5' Donor Site	0.21
TC0X00001305.mm.1	1.12	T	Gm15019	predicted gene 15019 [Source:MGI Symbol;Acc:MGI:3705840]	Pseudogene	-4.37	0.0059	0.3599
TC1400002534.mm.1	5.96	T	Pcdh9	protocadherin 9; Synthetic construct Mus musculus clone IMAGE:100066291, MGC:195428 protocadherin 9 (Pcdh9) mRNA, encodes complete protein.; protocadherin 9 (Pcdh9), mRNA.	Coding	-4.36	0.0026	0.2478
TC1900000441.mm.1	-1.08	T	Cd274	CD274 antigen	Multiple_Complex	-4.35	0.0234	0.6108
TC1300001971.mm.1	-1.01	T	Gm906	predicted gene 906	Coding	-4.35	0.0025	0.2477
TC1400000858.mm.1	-1.4	T	Sacs	sacsin	Multiple_Complex	-4.35	0.0025	0.2442
TC1500000723.mm.1	1.02	T	Ep300	E1A binding protein p300	Multiple_Complex	-4.34	0.0162	0.5417
TC0300001242.mm.1	1.04	T	Abca4	ATP-binding cassette, sub-family A (ABC1), member 4	Multiple_Complex	-4.34	0.0092	0.4379
TC0900000696.mm.1	-1.1	T	Man2c1	mannosidase, alpha, class 2C, member 1	Multiple_Complex	-4.34	0.0057	0.3565
TC0900003333.mm.1	-1.1	T	Nphp3	nephronophthisis 3 (adolescent)	Multiple_Complex	-4.32	0.0065	0.3767
TC1200000348.mm.1	1.53	T	Etv1	ets variant 1; ets variant gene 1	Multiple_Complex	-4.31	0.0138	0.5117	Alternative 3' Acceptor Site	0.21
TC0500001006.mm.1	-1.15	T	Ptpn13	protein tyrosine phosphatase, non-receptor type 13; Synthetic construct Mus musculus clone IMAGE:100069511, MGC:199413 protein tyrosine phosphatase, non-receptor type 13 (Ptpn13) mRNA, encodes complete protein.	Multiple_Complex	-4.31	0.0241	0.6166
TC1100004000.mm.1	1.04	T	Abca9	ATP-binding cassette, sub-family A (ABC1), member 9	Multiple_Complex	-4.29	0.0441	0.7336
TC1400002523.mm.1	1.34	T	Pcdh20	protocadherin 20	Coding	-4.29	0.0342	0.684
TC0300001772.mm.1	-1.01	T	Mecom	MDS1 and EVI1 complex locus	Multiple_Complex	-4.29	0.0009	0.1473
TC0100001190.mm.1	-1.15	T	Nuak2	NUAK family, SNF1-like kinase, 2	Multiple_Complex	-4.25	0.0266	0.6347
TC0500002608.mm.1	1	T	Lnx1	ligand of numb-protein X 1	Coding	-4.24	0.01	0.4533
TC0100001209.mm.1	1.16	T	Gm26706	predicted gene, 26706 [Source:MGI Symbol;Acc:MGI:5477200]	NonCoding	-4.23	0.001	0.1534	Alternative 5' Donor Site	0.2
TC0100000591.mm.1	-1.13	T	Apol7d	apolipoprotein L 7d; novel protein	Multiple_Complex	-4.23	0.041	0.7207
TC0100003170.mm.1	1.18	T	Nek7	NIMA (never in mitosis gene a)-related expressed kinase 7	Multiple_Complex	-4.22	0.0296	0.6569
TC1400001070.mm.1	-1.11	T	Tsc22d1; Gm19597	TSC22 domain family, member 1; PREDICTED: predicted gene, 19597, transcript variant 1 (Gm19597), miscRNA.; PREDICTED: predicted gene, 19597, transcript variant 2 (Gm19597), miscRNA.	Multiple_Complex	-4.21	0.017	0.5501
TC0200003327.mm.1	-1.34	T	Zbtb43	zinc finger and BTB domain containing 43	Coding	-4.21	0.0305	0.6626
TC0X00000492.mm.1	1.05	T	Gm6591	predicted gene 6591 [Source:MGI Symbol;Acc:MGI:3645686]	Pseudogene	-4.2	0.0018	0.2091
TC0300002350.mm.1	1.11	T	Zbtb7b	zinc finger and BTB domain containing 7B	Multiple_Complex	-4.2	0.0371	0.7004
TC0200004999.mm.1	-2.11	T	Gm14230	predicted gene 14230	NonCoding	-4.19	2.88e-06	0.0064	Cassette Exon	0.21
TC1100000781.mm.1	-1.19	T	B9d1	B9 protein domain 1	Multiple_Complex	-4.18	0.0012	0.1688
TC0X00000498.mm.1	1.11	T	Gm16431	predicted gene 16431 [Source:MGI Symbol;Acc:MGI:3643167]	Pseudogene	-4.17	0.004	0.3066
TC0400001472.mm.1	1.03	T	AU040320	expressed sequence AU040320	Multiple_Complex	-4.17	0.0242	0.6173
TC0200003188.mm.1	-1.28	T	Snapc4	small nuclear RNA activating complex, polypeptide 4; small nuclear RNA activating complex, polypeptide 4 (Snapc4), transcript variant 2, long non-coding RNA.	Multiple_Complex	-4.17	0.0354	0.6911
TC1100003087.mm.1	-1.1	T	Bcl6b	B cell CLL/lymphoma 6, member B	Multiple_Complex	-4.15	0.0268	0.6363	Alternative 5' Donor Site	0.24
TC1800000834.mm.1	1.05	T	Pstpip2	proline-serine-threonine phosphatase-interacting protein 2	Coding	-4.15	0.0408	0.7194
TC1300002629.mm.1	4.1	T	Zswim6	zinc finger SWIM-type containing 6	Multiple_Complex	-4.14	1.84e-06	0.005	Cassette Exon	0.21
TC1100001893.mm.1	1.05	T	Kctd2	potassium channel tetramerisation domain containing 2	Multiple_Complex	-4.14	0.0225	0.6042
TC0300001531.mm.1	-1.24	T	Zzz3	zinc finger, ZZ domain containing 3; Synthetic construct Mus musculus clone IMAGE:100016517, MGC:184548 zinc finger, ZZ domain containing 3 (Zzz3) mRNA, encodes complete protein.	Multiple_Complex	-4.14	0.0091	0.4365
TC0700002711.mm.1	1.01	T	Ryr1	ryanodine receptor 1, skeletal muscle	Coding	-4.13	0.0025	0.2443
TC1200002493.mm.1	-1.39	T	Wdr60	WD repeat domain 60	Coding	-4.12	0.0298	0.6578
TC0600000902.mm.1	1.12	T	Eva1a	eva-1 homolog A (C. elegans)	Multiple_Complex	-4.1	0.0332	0.6785
TC1100001283.mm.1	-1.59	T	Myo19	myosin XIX	Multiple_Complex	-4.09	0.0003	0.0877
TC1700002454.mm.1	-1.31	T	Arhgap28	Rho GTPase activating protein 28	Coding	-4.09	0.0017	0.203
TC0600002381.mm.1	-1.05	T	Fam13a	family with sequence similarity 13, member A	Multiple_Complex	-4.09	0.0303	0.6616
TC1800001061.mm.1	-1.01	T	Ccdc178	coiled coil domain containing 178	Coding	-4.08	0.0406	0.7188
TC1700001940.mm.1	-1.16	T	Msh5	mutS homolog 5 (E. coli)	Multiple_Complex	-4.04	0.0307	0.6636
TC1500002003.mm.1	-1.18	T	Wnt7b	wingless-type MMTV integration site family, member 7B; wingless-related MMTV integration site 7B	Coding	-4.04	1.2e-05	0.0143
TC0500001702.mm.1	-1.02	T	Sdk1	sidekick homolog 1 (chicken)	Multiple_Complex	-4.04	0.0277	0.6432
TC0200003245.mm.1	-3.62	T	Ntng2; 6530402F18Rik	netrin G2; RIKEN cDNA 6530402F18 gene	Multiple_Complex	-4.03	2.26e-05	0.0202	Cassette Exon	0.27
TC1700002776.mm.1	-1.05	T	Pram1	PML-RAR alpha-regulated adaptor molecule 1	Multiple_Complex	-4.03	0.0013	0.1804
TC0900001680.mm.1	3.26	T	Gm26870	predicted gene, 26870 [Source:MGI Symbol;Acc:MGI:5477364]	NonCoding	-4.02	0.0178	0.559	Alternative 5' Donor Site	0.2
TC1100001155.mm.1	-1.66	T	Spag5	sperm associated antigen 5	Multiple_Complex	-4.01	0.0162	0.5405	Intron Retention	0.37
TC1100001859.mm.1	-1.28	T	Sstr2	somatostatin receptor 2; Synthetic construct Mus musculus clone IMAGE:100014956, MGC:180320 somatostatin receptor 2 (Sstr2) mRNA, encodes complete protein.; somatostatin receptor 2 (Sstr2), transcript variant 1, mRNA.	Coding	-4.01	0.0499	0.7576
TC0600000277.mm.1	-1.11	T	Mest	mesoderm specific transcript	Multiple_Complex	-4	0.0347	0.6877
TC0600001083.mm.1	-1.5	T	Fbln2	fibulin 2	Multiple_Complex	-3.99	0.0027	0.2564	Cassette Exon	0.21
TC0100002381.mm.1	-1.1	T	Clk1	CDC-like kinase 1; Synthetic construct Mus musculus clone IMAGE:100064101, MGC:193472 CDC-like kinase 1 (Clk1) mRNA, encodes complete protein.; CDC-like kinase 1 (Clk1), transcript variant 2, non-coding RNA.	Multiple_Complex	-3.99	0.0003	0.0814	Alternative 5' Donor Site	0.21
TC1200001109.mm.1	-1.11	T	Eml1	echinoderm microtubule associated protein like 1; echinoderm microtubule associated protein like 1 (Eml1), transcript variant 2, mRNA.	Multiple_Complex	-3.99	0.0188	0.5691
TC1300001012.mm.1	-1.45	T	Tmem167	transmembrane protein 167	Multiple_Complex	-3.99	0.0007	0.1316
TC0X00001254.mm.1	-1.25	T	Diaph2	diaphanous related formin 2	Multiple_Complex	-3.98	0.0093	0.4392
TC0600002423.mm.1	-1.07	T	Il12rb2	interleukin 12 receptor, beta 2	Coding	-3.98	0.0175	0.5559
TC0700004431.mm.1	-1.66	T	Adam12	a disintegrin and metallopeptidase domain 12 (meltrin alpha); Synthetic construct Mus musculus clone IMAGE:100066320, MGC:195457 a disintegrin and metallopeptidase domain 12 (meltrin alpha) (Adam12) mRNA, encodes complete protein.	Multiple_Complex	-3.97	0.0006	0.1179	Cassette Exon	0.27
TC1300002457.mm.1	-1.51	T	Aggf1	angiogenic factor with G patch and FHA domains 1; angiogenic factor with G patch and FHA domains 1 (Aggf1), mRNA.	Multiple_Complex	-3.97	0.0182	0.563
TC0300001257.mm.1	-1.15	T			NonCoding	-3.96	0.0043	0.3137	Alternative 3' Acceptor Site	0.2
TC1200000622.mm.1	-1.45	T	Lrrc9	leucine rich repeat containing 9	Multiple_Complex	-3.96	0.0428	0.7286
TC1600001810.mm.1	1.1	T	Epha6	Eph receptor A6; Synthetic construct Mus musculus clone IMAGE:100068114, MGC:195731 Eph receptor A6 (Epha6) mRNA, encodes complete protein.	Multiple_Complex	-3.93	0.0453	0.7392
TC0400001783.mm.1	1	T	Arhgef19	Rho guanine nucleotide exchange factor (GEF) 19	Multiple_Complex	-3.93	0.0087	0.4276
TC0700000835.mm.1	-1.68	T	Tead2	TEA domain family member 2	Multiple_Complex	-3.92	0.0001	0.0483	Cassette Exon	0.25
TC1900000536.mm.1	-1.08	T	Exoc6	exocyst complex component 6	Multiple_Complex	-3.92	0.0047	0.3277
TC0100000523.mm.1	-1.1	T	Zdbf2	zinc finger, DBF-type containing 2	Multiple_Complex	-3.92	0.0131	0.5026
TC1700001262.mm.1	1.53	T	Plekhh2	pleckstrin homology domain containing, family H (with MyTH4 domain) member 2	Coding	-3.91	0.0115	0.478
TC0300001760.mm.1	-1.1	T	Fndc3b	fibronectin type III domain containing 3B	Multiple_Complex	-3.91	0.0466	0.7451
TC0200001133.mm.1	-1.14	T	Dfnb59	deafness, autosomal recessive 59 (human)	Coding	-3.9	0.0274	0.6408
TC0900001050.mm.1	1.14	T	Gm10639	predicted gene 10639	Multiple_Complex	-3.89	0.0492	0.7552
TC0900002455.mm.1	-1.68	T	Glce; Mir5133	glucuronyl C5-epimerase; microRNA 5133	Multiple_Complex	-3.88	0.0002	0.0669	Cassette Exon	0.29
TC0100003887.mm.1	1.2	T	Nos1ap	nitric oxide synthase 1 (neuronal) adaptor protein; Synthetic construct Mus musculus clone IMAGE:100063920, MGC:193387 nitric oxide synthase 1 (neuronal) adaptor protein (Nos1ap) mRNA, encodes complete protein.	Multiple_Complex	-3.88	0.03	0.6594
TC0100002900.mm.1	-1.18	T	Vps4b	vacuolar protein sorting 4b (yeast)	Multiple_Complex	-3.87	0.0257	0.6274
TC1100004117.mm.1	1.02	T	Qrich2	glutamine rich 2	Multiple_Complex	-3.86	0.0104	0.459
TC0300000780.mm.1	-1.03	T	Nup210l	nucleoporin 210-like	Multiple_Complex	-3.85	0.0002	0.0679
TC0200005094.mm.1	1.02	T	Serinc3	serine incorporator 3	Multiple_Complex	-3.85	0.031	0.6654
TC0200002099.mm.1	1.08	T	Macrod2	MACRO domain containing 2	Multiple_Complex	-3.85	0.0004	0.1009
TC0700002764.mm.1	-1.68	T	Proser3	proline and serine rich 3	Multiple_Complex	-3.85	0.0477	0.7493
TC0700003545.mm.1	-1.01	T	E430016F16Rik	RIKEN cDNA E430016F16 gene; RIKEN cDNA E430016F16 gene (E430016F16Rik), non-coding RNA.	NonCoding	-3.85	0.0417	0.7238
TC0700000162.mm.1	-1.59	T	Pla2g4c	phospholipase A2, group IVC (cytosolic, calcium-independent)	Multiple_Complex	-3.85	0.0378	0.7039
TC0600001051.mm.1	-1.33	T	Txnrd3	thioredoxin reductase 3	Coding	-3.84	0.0117	0.4806
TC0600001303.mm.1	-1.79	T	Olfr212	olfactory receptor 212	Coding	-3.84	0.0065	0.3767
TC1200001861.mm.1	-2.72	T	Pole2	polymerase (DNA directed), epsilon 2 (p59 subunit)	Coding	-3.82	4.1e-05	0.0289	Alternative 5' Donor Site	0.24
TC1600002128.mm.1	1.04	T	Erg	avian erythroblastosis virus E-26 (v-ets) oncogene related	Coding	-3.82	0.0172	0.5525
TC0900001615.mm.1	1.06	T			NonCoding	-3.81	0.0071	0.3917	Intron Retention	0.35
TC0200005006.mm.1	1.05	T	Ndrg3	N-myc downstream regulated gene 3	Multiple_Complex	-3.81	0.0126	0.4938
TC0100002977.mm.1	1.04	T	Dpp10	dipeptidylpeptidase 10	Multiple_Complex	-3.8	0.0033	0.2796
TC1700000461.mm.1	-1.85	T	Hmga1; Hmga1-rs1	high mobility group AT-hook 1; high mobility group AT-hook I, related sequence 1	Coding	-3.79	9.73e-05	0.0457	Alternative 5' Donor Site	0.26
TC0700002692.mm.1	-1.3	T	Dll3	delta-like 3 (Drosophila)	Multiple_Complex	-3.78	0.0029	0.2633	Cassette Exon	0.23
TC0900002920.mm.1	-1.18	T	Esyt3	extended synaptotagmin-like protein 3	Multiple_Complex	-3.78	0.039	0.7109
TC0900002772.mm.1	-1.33	T	Ibtk	inhibitor of Bruton agammaglobulinemia tyrosine kinase	Coding	-3.78	0.0146	0.5212
TC0400002449.mm.1	-1.38	T	B4galt1	UDP-Gal:betaGlcNAc beta 1,4- galactosyltransferase, polypeptide 1	Multiple_Complex	-3.77	0.0417	0.7238
TC0600000458.mm.1	-1.3	T	Clcn1	chloride channel, voltage-sensitive 1; chloride channel 1	Multiple_Complex	-3.77	0.0005	0.1136
TC0900000821.mm.1	-1.3	T	Megf11	multiple EGF-like-domains 11	Multiple_Complex	-3.76	0.0039	0.3033
TC1400000337.mm.1	-1.13	T	Oxnad1	oxidoreductase NAD-binding domain containing 1	Multiple_Complex	-3.76	0.0444	0.7351
TC0800001984.mm.1	-1.16	T	Nrg1	neuregulin 1; Synthetic construct Mus musculus clone IMAGE:100064088, MGC:193459 neuregulin 1 (Nrg1) mRNA, encodes complete protein.	Multiple_Complex	-3.75	0.0122	0.4885
TC0500000560.mm.1	1.44	T	Pcdh7	protocadherin 7	Coding	-3.75	0.0001	0.0497
TC0X00002137.mm.1	1.04	T			NonCoding	-3.74	0.0084	0.42
TC1000000852.mm.1	-1	T	Reep6	receptor accessory protein 6	Multiple_Complex	-3.73	0.0311	0.6665
TC0500000217.mm.1	-1.67	T	Agap3	ArfGAP with GTPase domain, ankyrin repeat and PH domain 3; Synthetic construct Mus musculus clone IMAGE:100068377, MGC:195921 ArfGAP with GTPase domain, ankyrin repeat and PH domain 3 (Agap3) mRNA, encodes complete protein.	Coding	-3.73	0.0296	0.6569
TC1200000714.mm.1	1.21	T	Plekhh1	pleckstrin homology domain containing, family H (with MyTH4 domain) member 1	Multiple_Complex	-3.72	0.0476	0.7489
TC0X00003005.mm.1	1.08	T	Gm6207; Gm15020; RP24-142A19.2	predicted gene 6207 [Source:MGI Symbol;Acc:MGI:3645256]; predicted gene 15020 [Source:MGI Symbol;Acc:MGI:3708106]; novel transcript	Multiple_Complex	-3.71	0.0334	0.6797
TC0500003371.mm.1	-1.03	T	Gtf2ird1	general transcription factor II I repeat domain-containing 1	Coding	-3.71	0.0151	0.5277
TC1200001201.mm.1	1.05	T			NonCoding	-3.7	0.0004	0.0945
TC1500001531.mm.1	2.99	T	Enpp2	ectonucleotide pyrophosphatase/phosphodiesterase 2	Multiple_Complex	-3.69	4.31e-06	0.0078	Alternative 3' Acceptor Site	0.24
TC1100003966.mm.1	1.57	T	Prkca	protein kinase C, alpha	Multiple_Complex	-3.69	0.005	0.336
TC1500000856.mm.1	1.02	T	Mov10l1	Moloney leukemia virus 10-like 1; Synthetic construct Mus musculus clone IMAGE:100068158, MGC:195775 Moloney leukemia virus 10-like 1 (Mov10l1) mRNA, encodes complete protein.	Multiple_Complex	-3.69	0.0002	0.0632
TC1800000627.mm.1	1	T	Pde6a	phosphodiesterase 6A, cGMP-specific, rod, alpha	Multiple_Complex	-3.68	0.017	0.5501
TC0400003270.mm.1	-1.38	T	9630013D21Rik	RIKEN cDNA 9630013D21 gene	NonCoding	-3.67	0.0116	0.4799
TC1700002803.mm.1	-1.48	T	Wdr90	WD repeat domain 90	Multiple_Complex	-3.66	0.0494	0.7557	Cassette Exon	0.22
TC1500000062.mm.1	1.08	T	Ranbp3l	RAN binding protein 3-like; RAN binding protein 3-like (Ranbp3l), mRNA.	Coding	-3.66	0.0009	0.1434
TC0X00001303.mm.1	1.07	T	Gm15015; Gm6228; RP23-65C22.4	predicted gene 15015 [Source:MGI Symbol;Acc:MGI:3709319]; predicted gene 6228 [Source:MGI Symbol;Acc:MGI:3643481]; novel transcript	Multiple_Complex	-3.64	0.0356	0.6919
TC0X00002833.mm.1	-1.2	T	Fndc3c1	fibronectin type III domain containing 3C1	Multiple_Complex	-3.64	0.0045	0.3206
TC1800001665.mm.1	-1.03	T	Nfatc1	nuclear factor of activated T cells, cytoplasmic, calcineurin dependent 1	Multiple_Complex	-3.63	0.023	0.6069
TC0300002541.mm.1	-1.57	T	Chd1l	chromodomain helicase DNA binding protein 1-like	Coding	-3.62	0.0414	0.7225
TC0600000319.mm.1	-1.07	T	Lrguk	leucine-rich repeats and guanylate kinase domain containing	Coding	-3.62	0.0072	0.393
TC0800002706.mm.1	1.03	T	Ces1g	carboxylesterase 1G	Coding	-3.61	0.0229	0.6065
TC1100003471.mm.1	-1.06	T	Gm11491; RP23-352L3.6	predicted gene 11491 [Source:MGI Symbol;Acc:MGI:3651138]; novel transcript, antisense to Fam33a	NonCoding	-3.6	0.0068	0.385
TC0100001858.mm.1	-2.42	T	Nek2	NIMA (never in mitosis gene a)-related expressed kinase 2	Multiple_Complex	-3.6	0.0023	0.2362
TC0400004112.mm.1	1.04	T	Smim1	small integral membrane protein 1	Multiple_Complex	-3.6	0.0004	0.1
TC0600003074.mm.1	-1.37	T	Slc2a3	solute carrier family 2 (facilitated glucose transporter), member 3	Multiple_Complex	-3.6	0.0005	0.1069
TC1700000470.mm.1	-2.76	T	Anks1	ankyrin repeat and SAM domain containing 1; ankyrin repeat and SAM domain containing 1 (Anks1), mRNA.	Multiple_Complex	-3.59	2.74e-06	0.0063	Cassette Exon	0.29
TC0300001289.mm.1	-2.6	T	Zgrf1	zinc finger, GRF-type containing 1	Multiple_Complex	-3.59	0.0006	0.1208	Cassette Exon	0.22
TC0X00003166.mm.1	-1	T	Tro	trophinin	Multiple_Complex	-3.59	0.0436	0.7315
TC1400001152.mm.1	-1.78	T	Bora	bora, aurora kinase A activator	Multiple_Complex	-3.59	0.0203	0.5831
TC1300001777.mm.1	1.05	T	Serpinb6a	serine (or cysteine) peptidase inhibitor, clade B, member 6a	Multiple_Complex	-3.58	0.0113	0.4742
TC0700000821.mm.1	-1.17	T	Fuz	fuzzy homolog (Drosophila); fuzzy homolog (Drosophila) (Fuz), mRNA.	Multiple_Complex	-3.58	0.0042	0.3106
TC1700001750.mm.1	1.02	T	Tcp11	t-complex protein 11	Multiple_Complex	-3.57	0.0433	0.7308
TC0700002937.mm.1	-1.02	T	Gm2381	zinc finger protein 936 pseudogene; predicted gene 2381	Multiple_Complex	-3.57	0.0133	0.5052
TC0700001440.mm.1	1.16	T	Gm10602	predicted gene 10602 [Source:MGI Symbol;Acc:MGI:3708759]	Multiple_Complex	-3.57	0.0103	0.457
TC1000001807.mm.1	1.02	T	Hebp2	heme binding protein 2	Coding	-3.56	0.0371	0.7006
TC1600001509.mm.1	1.03	T	Slc51a	solute carrier family 51, alpha subunit	Coding	-3.56	0.008	0.4128
TC0600002727.mm.1	-1.12	T	4930471M09Rik	RIKEN cDNA 4930471M09 gene	NonCoding	-3.56	0.0062	0.3702
TC0X00002710.mm.1	-1.15	T	Slc7a3	solute carrier family 7 (cationic amino acid transporter, y+ system), member 3	Multiple_Complex	-3.55	0.037	0.6999
TC0200002075.mm.1	1.01	T	Ankef1; BC034902	ankyrin repeat and EF-hand domain containing 1; cDNA sequence BC034902	Multiple_Complex	-3.55	0.0342	0.684
TC0900002990.mm.1	-1.05	T	Nek11	NIMA (never in mitosis gene a)-related expressed kinase 11	Coding	-3.54	0.0206	0.5866
TC1300000924.mm.1	-1.25	T	Ttc37	tetratricopeptide repeat domain 37	Multiple_Complex	-3.54	0.0012	0.1668
TC0300003217.mm.1	-1.1	T	Pex11b	peroxisomal biogenesis factor 11 beta	Multiple_Complex	-3.54	0.0298	0.6578
TC0600002572.mm.1	1	T	Dguok	deoxyguanosine kinase	Multiple_Complex	-3.54	0.0432	0.7304
TC1500000812.mm.1	-1.33	T			NonCoding	-3.53	0.0071	0.3926
TC1400001153.mm.1	1.03	T	Pibf1	progesterone immunomodulatory binding factor 1; progesterone immunomodulatory binding factor 1 (Pibf1), transcript variant 2, mRNA.; progesterone immunomodulatory binding factor 1 (Pibf1), transcript variant 1, mRNA.	Multiple_Complex	-3.53	0.0299	0.6591
TC0400001224.mm.1	1.04	T	Cyp4a30b	cytochrome P450, family 4, subfamily a, polypeptide 30b	Multiple_Complex	-3.53	0.0238	0.614
TC0X00000618.mm.1	-1.05	T	Aff2	AF4/FMR2 family, member 2; Synthetic construct Mus musculus clone IMAGE:100066329, MGC:195466 AF4/FMR2 family, member 2 (Aff2) mRNA, encodes complete protein.	Multiple_Complex	-3.51	0.0297	0.6578
TC1000002440.mm.1	1.01	T	Aire	autoimmune regulator (autoimmune polyendocrinopathy candidiasis ectodermal dystrophy); autoimmune regulator (autoimmune polyendocrinopathy candidiasis ectodermal dystrophy) (Aire), mRNA.	Multiple_Complex	-3.51	0.0091	0.4363
TC0400004186.mm.1	-1.48	T	Nfia	nuclear factor I/A	Multiple_Complex	-3.51	0.0155	0.5325
TC1400002345.mm.1	1.09	T	Fam160b2	family with sequence similarity 160, member B2	Coding	-3.5	0.0173	0.5539
TC0300002659.mm.1	-1.61	T	Mov10	Moloney leukemia virus 10	Multiple_Complex	-3.5	0.0146	0.5206
TC0400001151.mm.1	-2.29	T	Orc1	origin recognition complex, subunit 1	Multiple_Complex	-3.5	0.0049	0.3323
TC1100002755.mm.1	-1.28	T	Pdlim4	PDZ and LIM domain 4	Multiple_Complex	-3.49	1.95e-06	0.0052
TC0800002603.mm.1	1.09	T	Wdr83	WD repeat domain containing 83	Multiple_Complex	-3.49	0.0477	0.7492
TC0500001328.mm.1	-1.02	T	Tbx5	T-box 5	Coding	-3.49	7.68e-05	0.0395
TC1100000527.mm.1	1.06	T	Mapk9	mitogen-activated protein kinase 9	Multiple_Complex	-3.48	0.0085	0.4231
TC0100003883.mm.1	-1.14	T	Obsl1	obscurin-like 1	Multiple_Complex	-3.48	0.0389	0.7105
TC0X00001296.mm.1	1.02	T	Gm6215; Gm15017; RP23-460B8.5	predicted pseudogene 6215 [Source:MGI Symbol;Acc:MGI:3647031]; predicted gene 15017 [Source:MGI Symbol;Acc:MGI:3841236]; novel transcript	Multiple_Complex	-3.47	0.0417	0.7238
TC0200000801.mm.1	1.09	T	Kif5c	kinesin family member 5C	Multiple_Complex	-3.47	0.004	0.3066
TC0600003039.mm.1	-1.2	T	Ccdc77	coiled-coil domain containing 77	Multiple_Complex	-3.47	0.0304	0.6617
TC1700001897.mm.1	-1.23	T	BC051537	cDNA sequence BC051537	NonCoding	-3.46	0.0353	0.6905
TC1300000370.mm.1	1.05	T	Gm11397	predicted gene 11397	Coding	-3.46	0.0483	0.7515
TC1200002296.mm.1	1.17	T	Clmn	calmin; calmin (Clmn), transcript variant 1, mRNA.	Multiple_Complex	-3.46	0.0078	0.4067
TC0200004422.mm.1	-1.03	T	Ccdc32	coiled-coil domain containing 32	Coding	-3.45	0.0269	0.6369
TC1100002429.mm.1	3.33	T	Sptbn1	spectrin beta, non-erythrocytic 1	Multiple_Complex	-3.44	4.28e-05	0.0294
TC1900000101.mm.1	-2	T	Naaladl1	N-acetylated alpha-linked acidic dipeptidase-like 1	Coding	-3.44	0.0058	0.3597
TC0700002594.mm.1	1.14	T	Zfp61	zinc finger protein 61	Multiple_Complex	-3.44	0.0114	0.4753
TC0600002342.mm.1	-1.01	T	Nt5c3	5-nucleotidase, cytosolic III; 5'-nucleotidase, cytosolic III	Multiple_Complex	-3.44	0.0062	0.3691
TC0600003482.mm.1	1.4	T	Amn1	antagonist of mitotic exit network 1	Multiple_Complex	-3.44	0.0019	0.217
TC0600000553.mm.1	1.07	T	Sspo	SCO-spondin	Coding	-3.43	0.0202	0.5821
TC0X00001178.mm.1	-1.02	T	Pcdh11x	protocadherin 11 X-linked; protocadherin 11 X-linked (Pcdh11x), mRNA.	Multiple_Complex	-3.42	0.0155	0.5333
TC1400002870.mm.1	-1.37	T	Setdb2; Phf11c; Phf11d	SET domain, bifurcated 2; PHD finger protein 11C; PHD finger protein 11D	Multiple_Complex	-3.42	0.0015	0.1933
TC0400000064.mm.1	-1.4	T	Clvs1	clavesin 1	Multiple_Complex	-3.42	0.0018	0.2125
TC0200003809.mm.1	1.07	T	Ccdc141	coiled-coil domain containing 141	Multiple_Complex	-3.42	0.0289	0.652
TC1100001524.mm.1	1.03	T	Prr15l	proline rich 15-like	Multiple_Complex	-3.41	0.0097	0.4469
TC1700000531.mm.1	1.05	T	Ubash3a	ubiquitin associated and SH3 domain containing, A; Synthetic construct Mus musculus clone IMAGE:100015661, MGC:183394 ubiquitin associated and SH3 domain containing, A (Ubash3a) mRNA, encodes complete protein.	Multiple_Complex	-3.41	0.0009	0.1476
TC1500001491.mm.1	-1.23	T	Trps1; Mir1907	trichorhinophalangeal syndrome I (human); microRNA 1907	Multiple_Complex	-3.41	0.0066	0.3798
TC0400003214.mm.1	-1.09	T	Gm12786; RP23-97J2.2	predicted gene 12786 [Source:MGI Symbol;Acc:MGI:3650114]; novel transcript	NonCoding	-3.41	0.0464	0.7441
TC0300002989.mm.1	-1.02	T	Cisd2	CDGSH iron sulfur domain 2	Multiple_Complex	-3.41	0.0144	0.5191
TC0100003593.mm.1	1.01	T	AI607873	expressed sequence AI607873	Coding	-3.41	0.0234	0.6108
TC0200003526.mm.1	-1.37	T	Rbm43	RNA binding motif protein 43	Multiple_Complex	-3.41	0.0023	0.236
TC0X00001383.mm.1	1.3	T	Mid2	midline 2; Synthetic construct Mus musculus clone IMAGE:100015022, MGC:180339 midline 2 (Mid2) mRNA, encodes complete protein.	Multiple_Complex	-3.4	0.0355	0.6913
TC1300002061.mm.1	1.06	T	Pdlim7; Mir6945	PDZ and LIM domain 7; microRNA 6945; PDZ and LIM domain 7 (Pdlim7), transcript variant a, mRNA.; PDZ and LIM domain 7 (Pdlim7), transcript variant b, mRNA.	Multiple_Complex	-3.4	0.0169	0.5482
TC0200005128.mm.1	-1.18	T	Gm11457; RP23-370H21.5	predicted gene 11457 [Source:MGI Symbol;Acc:MGI:3705139]; novel transcript	NonCoding	-3.4	0.0044	0.3172
TC0400003341.mm.1	-1.2	T	Tmem69	transmembrane protein 69	Multiple_Complex	-3.4	0.0106	0.4623
TC0900002040.mm.1	1.04	T	Pknox2	Pbx/knotted 1 homeobox 2; Pbx/knotted 1 homeobox 2 (Pknox2), transcript variant 2, mRNA.	Multiple_Complex	-3.39	0.0242	0.6174
TC1300002767.mm.1	1.12	T	Zfp935	zinc finger protein 935	Coding	-3.39	0.0127	0.4949
TC0400003085.mm.1	1.18	T	Cyp2j13	cytochrome P450, family 2, subfamily j, polypeptide 13	Coding	-3.39	0.0164	0.5426
TC0500003710.mm.1	-1.4	T	Lrrc8d	leucine rich repeat containing 8D	Multiple_Complex	-3.39	0.001	0.1516
TC1000002260.mm.1	1.42	T	Srgn	serglycin	Multiple_Complex	-3.37	0.0033	0.2802
TC1800001478.mm.1	-1.03	T	Lman1	lectin, mannose-binding, 1	Multiple_Complex	-3.37	0.0201	0.5808
TC0700004366.mm.1	-1.02	T	Tial1	Tia1 cytotoxic granule-associated RNA binding protein-like 1	Multiple_Complex	-3.37	0.002	0.2206
TC0700001382.mm.1	-1.32	T	Map6	microtubule-associated protein 6	Multiple_Complex	-3.37	0.0016	0.1982
TC0700002759.mm.1	3.94	T	Aplp1	amyloid beta (A4) precursor-like protein 1	Coding	-3.36	6.9e-08	0.0009	Cassette Exon	0.23
TC1300001374.mm.1	-1.11	T	Net1	neuroepithelial cell transforming gene 1	Multiple_Complex	-3.36	0.0377	0.7037
TC0100002305.mm.1	-1.57	T	Nabp1	nucleic acid binding protein 1	Multiple_Complex	-3.36	0.0021	0.2292
TC1400000942.mm.1	3.09	T	Clu	clusterin	Multiple_Complex	-3.35	0.0025	0.2449
TC1300001191.mm.1	1.1	T	3830408C21Rik	RIKEN cDNA 3830408C21 gene	Multiple_Complex	-3.35	0.0156	0.5337
TC0200004007.mm.1	1.02	T	Olfr1164	olfactory receptor 1164	Coding	-3.35	0.0117	0.4814
TC0500002526.mm.1	-1.35	T	Bend4	BEN domain containing 4	Multiple_Complex	-3.35	0.0058	0.358
TC0700000024.mm.1	1.46	T	Leng8	leukocyte receptor cluster (LRC) member 8	Multiple_Complex	-3.35	0.0306	0.6634
TC1400000508.mm.1	1.37	T	Gm15562; RP23-36P21.4	predicted gene 15562 [Source:MGI Symbol;Acc:MGI:3783011]; putative novel transcript	NonCoding	-3.34	0.0018	0.211
TC0200002803.mm.1	1.03	T	Slc17a9	solute carrier family 17, member 9	Multiple_Complex	-3.34	0.0004	0.0978
TC0500002025.mm.1	-1.5	T	Dnajc2	DnaJ (Hsp40) homolog, subfamily C, member 2	Multiple_Complex	-3.34	0.0396	0.7142
TC1200000847.mm.1	1.12	T	Gm805	predicted gene 805	NonCoding	-3.33	0.0095	0.4428
TC1000002645.mm.1	-1.03	T	Chpt1	choline phosphotransferase 1	Multiple_Complex	-3.33	0.0162	0.5404
TC0500003273.mm.1	-1.02	T	Ubc; Uba52	ubiquitin C; ubiquitin A-52 residue ribosomal protein fusion product 1	Coding	-3.33	0.0148	0.5242
TC1900001213.mm.1	-1.76	T	Vps13a	vacuolar protein sorting 13A (yeast)	Multiple_Complex	-3.32	0.0031	0.2742
TC1800001584.mm.1	-1.11	T	Mapk4	mitogen-activated protein kinase 4	Multiple_Complex	-3.32	0.0214	0.5934
TC1400001441.mm.1	-1.38	T	4930452B06Rik	RIKEN cDNA 4930452B06 gene	Multiple_Complex	-3.32	0.0123	0.4905
TC0300002685.mm.1	-1.01	T	Chil4	chitinase-like 4	Multiple_Complex	-3.32	0.0149	0.526
TC0200001374.mm.1	1.07	T	Pacsin3	protein kinase C and casein kinase substrate in neurons 3	Multiple_Complex	-3.32	0.0012	0.1698
TC0700000725.mm.1	2.39	T			NonCoding	-3.32	0.0311	0.6661
TC0700001660.mm.1	-1.69	T	Arntl	aryl hydrocarbon receptor nuclear translocator-like	Coding	-3.32	0.0293	0.6544
TC0200002383.mm.1	-1.24	T	Spag4	sperm associated antigen 4	Multiple_Complex	-3.31	0.0066	0.3795	Intron Retention	0.27
TC1100002464.mm.1	1.08	T	D630024D03Rik	RIKEN cDNA D630024D03 gene	NonCoding	-3.31	6.94e-05	0.0376	Alternative 5' Donor Site	0.21
TC1200000258.mm.1	1.35	T	Sh3yl1	Sh3 domain YSC-like 1	Multiple_Complex	-3.31	0.0127	0.4945
TC1700000412.mm.1	-1.48	T	Neurl1b	neuralized E3 ubiquitin protein ligase 1B; neuralized homolog 1b (Drosophila)	Multiple_Complex	-3.31	0.0002	0.0743
TC0500003626.mm.1	1.01	T	Flt3	FMS-like tyrosine kinase 3; Synthetic construct Mus musculus clone IMAGE:100064035, MGC:193406 FMS-like tyrosine kinase 3 (Flt3) mRNA, encodes complete protein.	Coding	-3.31	0.0076	0.4035
TC0500002898.mm.1	-1.08	T			NonCoding	-3.3	0.0207	0.587	Intron Retention	0.27
TC1000000541.mm.1	1.13	T	Ascc1	activating signal cointegrator 1 complex subunit 1	Coding	-3.3	0.0337	0.6821
TC1700001757.mm.1	-1.2	T	Fkbp5	FK506 binding protein 5	Multiple_Complex	-3.3	1.29e-05	0.0147
TC0600001648.mm.1	1.01	T	Pik3c2g	phosphatidylinositol 3-kinase, C2 domain containing, gamma polypeptide	Coding	-3.3	0.0173	0.5537
TC0900003021.mm.1	-1.45	T	Manf; Rbm15b	mesencephalic astrocyte-derived neurotrophic factor; RNA binding motif protein 15B	Multiple_Complex	-3.29	0.0106	0.4616
TC0X00002876.mm.1	-1.14	T	Gm14936; RP23-248L9.3	predicted gene 14936 [Source:MGI Symbol;Acc:MGI:3705196]; novel transcript	NonCoding	-3.29	0.0127	0.4952
TC1900000557.mm.1	-1.02	T	Tbc1d12	TBC1D12: TBC1 domain family, member 12	Multiple_Complex	-3.29	0.0335	0.6805
TC1900000797.mm.1	-1.94	T	Casp7	caspase 7	Multiple_Complex	-3.29	0.0013	0.1762
TC0400002549.mm.1	-1.03	T	Gne	glucosamine (UDP-N-acetyl)-2-epimerase/N-acetylmannosamine kinase	Multiple_Complex	-3.29	0.0059	0.3599
TC0600001802.mm.1	1.49	T	Sgce	sarcoglycan, epsilon	Multiple_Complex	-3.29	0.0342	0.684
TC1600000225.mm.1	-1.06	T	Scarf2	scavenger receptor class F, member 2	Coding	-3.28	0.0394	0.7126
TC0100003412.mm.1	-1.09	T	Gorab	golgin, RAB6-interacting	Multiple_Complex	-3.28	0.0053	0.3445
TC0100001527.mm.1	-1.02	T	Cd247	CD247 antigen	Multiple_Complex	-3.28	0.0008	0.1384
TC0200000336.mm.1	-1.03	T	Gm13375	predicted gene 13375	NonCoding	-3.28	0.0416	0.7235
TC1000000286.mm.1	1.02	T	Trdn	triadin	Multiple_Complex	-3.27	0.005	0.3363
TC1000001745.mm.1	-1.48	T	Grm1	glutamate receptor, metabotropic 1	Multiple_Complex	-3.26	0.0173	0.5529
TC1000002822.mm.1	1.01	T	Ptprq	protein tyrosine phosphatase, receptor type, Q	Coding	-3.26	0.0318	0.6703
TC1300000800.mm.1	1.14	T			NonCoding	-3.26	0.0193	0.5737
TC0800001526.mm.1	-1.25	T	Afg3l1	AFG3-like AAA ATPase 1; AFG3(ATPase family gene 3)-like 1 (yeast)	Multiple_Complex	-3.26	0.0402	0.7169
TC1100001204.mm.1	-1.38	T	Zfp207	zinc finger protein 207	Multiple_Complex	-3.25	0.0293	0.6552
TC0X00000068.mm.1	-1.07	T	Tfe3	transcription factor E3	Multiple_Complex	-3.25	0.045	0.7377
TC0X00003178.mm.1	1.09	T	A230072E10Rik	RIKEN cDNA A230072E10 gene	NonCoding	-3.25	0.0114	0.4766
TC0300002847.mm.1	-1.18	T	Abcd3	ATP-binding cassette, sub-family D (ALD), member 3	Multiple_Complex	-3.25	0.0045	0.322
TC0900002251.mm.1	-1.06	T	Ankk1	ankyrin repeat and kinase domain containing 1	Coding	-3.24	0.0075	0.4018
TC0900002119.mm.1	-1.24	T	Tecta	tectorin alpha	Multiple_Complex	-3.24	0.0022	0.2303
TC0X00002248.mm.1	1.03	T	Gm14599	predicted gene 14599 [Source:MGI Symbol;Acc:MGI:3705841]	Pseudogene	-3.24	0.0256	0.6274
TC1500001849.mm.1	-1.06	T	Lgals2	lectin, galactose-binding, soluble 2	Coding	-3.24	0.0403	0.7178
TC0900000508.mm.1	-1.63	T	Hyou1	hypoxia up-regulated 1	Multiple_Complex	-3.24	0.0054	0.3466
TC0500002320.mm.1	-1.02	T	Prom1	prominin 1	Coding	-3.24	0.0191	0.5719
TC0700003149.mm.1	3.44	T			NonCoding	-3.23	0.0005	0.1063
TC0400003731.mm.1	-1.04	T	Cnksr1	connector enhancer of kinase suppressor of Ras 1	Multiple_Complex	-3.23	0.0114	0.4769
TCUn_JH58430400000005.mm.1	1.65	T	Pisd-ps3	phosphatidylserine decarboxylase, pseudogene 3	Multiple_Complex	-3.23	0.0012	0.1736
TC1100000164.mm.1	-2.21	T	Fbxo48	F-box protein 48	Coding	-3.22	0.0155	0.5322
TC1200001071.mm.1	-1.05	T	Ak7	adenylate kinase 7	Coding	-3.22	0.0048	0.3283
TC1200001125.mm.1	1.12	T	Dlk1	delta-like 1 homolog (Drosophila)	Multiple_Complex	-3.22	0.0301	0.66
TC0900001718.mm.1	1.11	T	Mmp1b	matrix metallopeptidase 1b (interstitial collagenase); Synthetic construct Mus musculus clone IMAGE:100015760, MGC:183425 matrix metallopeptidase 1b (interstitial collagenase) (Mmp1b) mRNA, encodes complete protein.	Coding	-3.22	0.0325	0.6749
TC0X00002751.mm.1	-1.29	T	Phka1	phosphorylase kinase alpha 1; Synthetic construct Mus musculus clone IMAGE:100066325, MGC:195462 phosphorylase kinase alpha 1 (Phka1) mRNA, encodes complete protein.	Multiple_Complex	-3.22	0.0228	0.6063
TC1600001262.mm.1	1.01	T	Fgd4	FYVE, RhoGEF and PH domain containing 4; FYVE, RhoGEF and PH domain containing 4 (Fgd4), transcript variant beta, mRNA.; FYVE, RhoGEF and PH domain containing 4 (Fgd4), transcript variant gamma, mRNA.	Multiple_Complex	-3.22	0.0011	0.1649
TC1800001541.mm.1	-1.53	T	Poli	polymerase (DNA directed), iota; polymerase (DNA directed), iota (Poli), transcript variant 1, mRNA.	Coding	-3.22	0.0358	0.6932
TC1400002348.mm.1	-1.09	T	Npm2	nucleophosmin/nucleoplasmin 2	Coding	-3.22	0.0178	0.5591
TC0300000043.mm.1	6.74	T	Stmn2	stathmin-like 2	Coding	-3.22	1.45e-05	0.0156
TC0400002186.mm.1	-1.12	T	Gm26548	predicted gene, 26548 [Source:MGI Symbol;Acc:MGI:5477042]	NonCoding	-3.22	0.0214	0.5936
TC0100001999.mm.1	1.05	T	Stau2	staufen (RNA binding protein) homolog 2 (Drosophila)	Multiple_Complex	-3.22	0.0089	0.432
TC1100000500.mm.1	-1.05	T	Mgat1	mannoside acetylglucosaminyltransferase 1	Multiple_Complex	-3.21	0.0408	0.7199
TC1700001573.mm.1	1.06	T	Zfp944	zinc finger protein 944	Multiple_Complex	-3.21	0.0139	0.5124
TC0300002207.mm.1	3.18	T	Gria2	glutamate receptor, ionotropic, AMPA2 (alpha 2)	Multiple_Complex	-3.21	0.0023	0.2352
TC0700000074.mm.1	1.04	T	Gm6792	predicted gene 6792; predicted gene 6792 (Gm6792), transcript variant 1, mRNA.	Multiple_Complex	-3.21	0.0386	0.7087
TC0600001180.mm.1	-1.13	T	Cntn4	contactin 4	Multiple_Complex	-3.21	0.008	0.4126
TC0600001086.mm.1	-1.14	T	1810044D09Rik	RIKEN cDNA 1810044D09 gene; RIKEN cDNA 1810044D09 gene (1810044D09Rik), non-coding RNA.	NonCoding	-3.21	0.0028	0.2575
TC1200000839.mm.1	1.15	T	Mfsd7c	major facilitator superfamily domain containing 7C	Coding	-3.2	0.0343	0.6843
TC1000002695.mm.1	-1.04	T	Amdhd1	amidohydrolase domain containing 1	Coding	-3.2	0.0333	0.6791
TC1700000181.mm.1	-1.14	T	A930024N18Rik	RIKEN cDNA A930024N18 gene [Source:MGI Symbol;Acc:MGI:4360907]	NonCoding	-3.2	0.0043	0.3147
TC0200003233.mm.1	-1.43	T	Gtf3c5	general transcription factor IIIC, polypeptide 5	Multiple_Complex	-3.2	0.0258	0.6279
TC0500000661.mm.1	1.06	T	Guf1	GUF1 GTPase homolog (S. cerevisiae)	Multiple_Complex	-3.2	0.0436	0.7314
TC0500003592.mm.1	-1.21	T	Zkscan14	zinc finger with KRAB and SCAN domains 14	Coding	-3.2	0.0008	0.1386
TC0600001344.mm.1	-1.08	T	Kdm5a	lysine (K)-specific demethylase 5A	Multiple_Complex	-3.2	0.0373	0.7014
TC1900000850.mm.1	1.13	T	Slc18a2	solute carrier family 18 (vesicular monoamine), member 2	Multiple_Complex	-3.19	0.0038	0.2969
TC1300001020.mm.1	1.15	T	Ssbp2	single-stranded DNA binding protein 2	Multiple_Complex	-3.19	0.033	0.6774
TC0300003157.mm.1	2.15	T			NonCoding	-3.19	0.0003	0.0873
TC0100003087.mm.1	-1.29	T	Mdm4	transformed mouse 3T3 cell double minute 4	Multiple_Complex	-3.19	0.0411	0.7212
TC0900000197.mm.1	1.01	T	Dnm2	dynamin 2	Multiple_Complex	-3.19	0.0146	0.5209
TC0800001822.mm.1	-1.2	T	Gm15319	predicted gene 15319	Coding	-3.19	0.0063	0.3717
TC1100004259.mm.1	-1.32	T	Gm9631	PREDICTED: predicted gene 9631 (Gm9631), mRNA.	Coding	-3.18	0.0006	0.1176
TC0900002956.mm.1	1.12	T	Ephb1	Eph receptor B1	Multiple_Complex	-3.18	0.0141	0.5145
TC1800000869.mm.1	1.3	T	Mbp	myelin basic protein	Multiple_Complex	-3.18	0.0012	0.173
TC0400003430.mm.1	-1.13	T	AA415398	expressed sequence AA415398	Multiple_Complex	-3.18	0.0053	0.3442
TC0200001222.mm.1	-1.22	T	Ube2l6	ubiquitin-conjugating enzyme E2L 6	Multiple_Complex	-3.18	0.0494	0.7559
TC0700001272.mm.1	-1.2	T	Gm26529	predicted gene, 26529 [Source:MGI Symbol;Acc:MGI:5477023]	Multiple_Complex	-3.18	0.031	0.6654
TC0200002543.mm.1	1.01	T	Slc12a5	solute carrier family 12, member 5	Multiple_Complex	-3.17	0.0072	0.3946
TC0200002494.mm.1	-1.13	T	Pkig	protein kinase inhibitor, gamma	Multiple_Complex	-3.17	0.0452	0.7387
TC0500001766.mm.1	-1.46	T	Bud31	BUD31 homolog (yeast)	Multiple_Complex	-3.17	0.0279	0.6443
TC0400004164.mm.1	1.06	T	Gm10560	predicted gene 10560; predicted gene 10560 (Gm10560), non-coding RNA.	NonCoding	-3.17	0.048	0.7503
TC1100003049.mm.1	-1.25	T	Atp1b2	ATPase, Na+/K+ transporting, beta 2 polypeptide	Multiple_Complex	-3.16	0.005	0.3356
TC0X00003322.mm.1	-2.59	T	Grpr	gastrin releasing peptide receptor	Coding	-3.16	0.0022	0.2332
TC1700001939.mm.1	-1.05	T	Sapcd1	suppressor APC domain containing 1	Multiple_Complex	-3.16	0.0096	0.4447
TC1400001988.mm.1	-1.2	T	Tep1	telomerase associated protein 1	Coding	-3.16	0.0243	0.6177
TC0100003416.mm.1	-2.19	T	BC055324	cDNA sequence BC055324	Multiple_Complex	-3.16	0.0447	0.7364
TC0200001354.mm.1	-1.17	T	Fnbp4	formin binding protein 4; Synthetic construct Mus musculus clone IMAGE:100062017, MGC:190325 formin binding protein 4 (Fnbp4) mRNA, encodes complete protein.	Multiple_Complex	-3.16	0.0076	0.4038
TC0800001465.mm.1	1.17	T	Map1lc3b	microtubule-associated protein 1 light chain 3 beta	Multiple_Complex	-3.16	0.0247	0.6215
TC1200001624.mm.1	-1.07	T			NonCoding	-3.15	0.0036	0.2901
TC1300002075.mm.1	-1.28	T	H2afy	H2A histone family, member Y	Multiple_Complex	-3.15	0.004	0.3036
TC1400000795.mm.1	-1.21	T	Nfatc4	nuclear factor of activated T cells, cytoplasmic, calcineurin dependent 4; nuclear factor of activated T cells, cytoplasmic, calcineurin dependent 4 (Nfatc4), transcript variant 2, mRNA.	Coding	-3.15	0.0044	0.3174
TC0200004219.mm.1	-1.38	T	Cd44	CD44 antigen	Multiple_Complex	-3.15	0.0008	0.1375
TC0400002775.mm.1	-1	T	Mup-ps18	major urinary protein, pseudogene 18	Pseudogene	-3.15	0.0177	0.5585
TC0300003218.mm.1	1.03	T	Itga10	integrin, alpha 10 (Itga10), mRNA.; integrin, alpha 10	Multiple_Complex	-3.15	0.0322	0.6724
TC0500000814.mm.1	1.31	T	Rufy3	RUN and FYVE domain containing 3; RUN and FYVE domain containing 3 (Rufy3), mRNA.	Multiple_Complex	-3.15	0.0454	0.7399
TC0300003142.mm.1	1.04	T	Fam73a	family with sequence similarity 73, member A	Multiple_Complex	-3.14	0.0424	0.7266
TC0300002977.mm.1	-1.01	T	Arhgef38	Rho guanine nucleotide exchange factor (GEF) 38	Multiple_Complex	-3.14	0.0104	0.459
TC0200002974.mm.1	1.08	T	Fam188a	family with sequence similarity 188, member A	Multiple_Complex	-3.14	0.0357	0.6925
TC0800000196.mm.1	-1.12	T	4930467E23Rik; Gm21119; Gm15319	RIKEN cDNA 4930467E23 gene; predicted gene, 21119; predicted gene 15319	Coding	-3.14	0.0052	0.3421
TC0800001146.mm.1	-1.06	T	4930513N10Rik	RIKEN cDNA 4930513N10 gene	NonCoding	-3.14	0.0065	0.3775
TC0500001103.mm.1	1	T	Pde6b	phosphodiesterase 6B, cGMP, rod receptor, beta polypeptide	Multiple_Complex	-3.14	0.0094	0.4409
TC0600002250.mm.1	-1.05	T	Osbpl3	oxysterol binding protein-like 3	Multiple_Complex	-3.14	0.0399	0.7156
TC1200001075.mm.1	-1.56	T	Gm19554	PREDICTED: predicted gene, 19554 (Gm19554), miscRNA.	NonCoding	-3.13	0.0229	0.6069
TC0900003040.mm.1	-1.44	T	Slc38a3	solute carrier family 38, member 3	Multiple_Complex	-3.13	0.0005	0.1033
TC1300002453.mm.1	-1.35	T	Pde8b	phosphodiesterase 8B	Multiple_Complex	-3.13	0.0087	0.4266
TC1300001043.mm.1	-1.09	T	Homer1	homer homolog 1 (Drosophila)	Multiple_Complex	-3.13	0.0021	0.2272
TC0300002450.mm.1	-1.09	T	Tuft1	tuftelin 1	Multiple_Complex	-3.13	0.0004	0.0994
TC0300002936.mm.1	-1.39	T	Gar1	GAR1 ribonucleoprotein homolog (yeast)	Multiple_Complex	-3.13	0.0435	0.7314
TC0700002024.mm.1	-1.08	T	Urah	urate (5-hydroxyiso-) hydrolase	Multiple_Complex	-3.13	0.0042	0.3106
TC1300002468.mm.1	-3.56	T	Sv2c	synaptic vesicle glycoprotein 2c	Multiple_Complex	-3.12	0.0012	0.1669	Cassette Exon	0.21
TC1100000713.mm.1	-1.01	T	Trim17; Hist3h2a	tripartite motif-containing 17; histone cluster 3, H2a	Coding	-3.12	0.0086	0.4252
TC1000001257.mm.1	1.45	T	Ppfia2	protein tyrosine phosphatase, receptor type, f polypeptide (PTPRF), interacting protein (liprin), alpha 2	Multiple_Complex	-3.12	0.0042	0.3115
TC1500000424.mm.1	1.12	T			NonCoding	-3.12	0.0049	0.3331
TC0300001154.mm.1	1.03	T	Aknad1	AKNA domain containing 1	Multiple_Complex	-3.12	0.0451	0.7383
TC1300002155.mm.1	1.02	T			NonCoding	-3.11	0.0392	0.7119
TC1200002529.mm.1	-1.11	T	Itpk1	inositol 1,3,4-triphosphate 5/6 kinase	Multiple_Complex	-3.11	0.0097	0.4465
TC0400001070.mm.1	-1.38	T	Oma1	OMA1 homolog, zinc metallopeptidase (S. cerevisiae)	Multiple_Complex	-3.11	0.0076	0.4035
TC0700001669.mm.1	-1.34	T	Pde3b	phosphodiesterase 3B, cGMP-inhibited	Multiple_Complex	-3.11	0.0055	0.3507
TC0800001801.mm.1	-1.31	T	Xkr5	X Kell blood group precursor-related family, member 5	Multiple_Complex	-3.11	0.0023	0.2355
TC0X00000832.mm.1	-1.45	T	Tab3	TGF-beta activated kinase 1/MAP3K7 binding protein 3	Multiple_Complex	-3.1	0.0051	0.3388
TC1700000404.mm.1	-1.17	T	Axin1	axin 1	Multiple_Complex	-3.1	0.0468	0.7457
TC0400002551.mm.1	-1.01	T	Rnf38	ring finger protein 38	Multiple_Complex	-3.1	0.0341	0.6837
TC0700001576.mm.1	-1.59	T	Syt9	synaptotagmin IX	Multiple_Complex	-3.1	0.0169	0.5487
TC0800000206.mm.1	-1.22	T	Gm21119	predicted gene, 21119 (Gm21119), mRNA.; predicted gene, 21119	Coding	-3.1	0.0065	0.3775
TC0500001442.mm.1	-1.3	T	2810006K23Rik	RIKEN cDNA 2810006K23 gene	Coding	-3.1	0.0024	0.2424
TC0900001408.mm.1	-1.38	T	Lamb2	laminin, beta 2	Coding	-3.09	0.0238	0.614
TC0X00003116.mm.1	2.93	T	Dcx	doublecortin	Multiple_Complex	-3.09	0.0002	0.0636
TC1400002697.mm.1	-1	T	BC005512	PREDICTED: cDNA sequence BC005512 (BC005512), miscRNA.	NonCoding	-3.09	0.001	0.155
TC0200004930.mm.1	-1.24	T	Nol4l	nucleolar protein 4-like	Multiple_Complex	-3.09	0.0016	0.1975
TC0400002058.mm.1	-1.07	T	Ttc34	tetratricopeptide repeat domain 34	Multiple_Complex	-3.09	0.0327	0.676
TC0700004223.mm.1	-1.39	T	Ears2	glutamyl-tRNA synthetase 2 (mitochondrial)(putative)	Multiple_Complex	-3.09	1.27e-05	0.0146
TC0800002364.mm.1	-1.35	T	Gm7697	PREDICTED: predicted gene 7697 (Gm7697), mRNA.	Coding	-3.09	0.0056	0.3538
TC0800001477.mm.1	-1.17	T	Banp	BTG3 associated nuclear protein; BTG3 associated nuclear protein (Banp), transcript variant 2, mRNA.; BTG3 associated nuclear protein (Banp), transcript variant 1, mRNA.	Multiple_Complex	-3.09	0.0113	0.4749
TC0600000925.mm.1	1.17	T	Dctn1	dynactin 1	Multiple_Complex	-3.09	0.0142	0.5158
TC1000001593.mm.1	-1.6	T	Timeless	timeless circadian clock 1	Multiple_Complex	-3.08	5.34e-05	0.0328	Cassette Exon	0.23
TC1900001266.mm.1	1.09	T	Mamdc2	MAM domain containing 2	Coding	-3.08	0.0438	0.7322
TC0400002776.mm.1	1.13	T	Mup-ps19; Mup20	major urinary protein, pseudogene 19; major urinary protein 20	Pseudogene	-3.08	0.0284	0.648
TC0200003214.mm.1	-1.13	T	Sardh	sarcosine dehydrogenase	Multiple_Complex	-3.08	0.0318	0.6705
TC0200001021.mm.1	-1.19	T	Sp5	trans-acting transcription factor 5	Coding	-3.08	0.0004	0.102
TC0500003558.mm.1	1.04	T	Gm20635; RP23-372N19.1	predicted gene 20635 [Source:MGI Symbol;Acc:MGI:5313082]; novel transcript	NonCoding	-3.08	0.03	0.6594
TC1700000428.mm.1	-1.07	T	Syngap1	synaptic Ras GTPase activating protein 1 homolog (rat)	Multiple_Complex	-3.07	0.0114	0.4757
TC1600000861.mm.1	-1.28	T	Usp25	ubiquitin specific peptidase 25	Multiple_Complex	-3.07	0.0378	0.704
TC0100002242.mm.1	1.03	T	Rfx8	regulatory factor X 8	Multiple_Complex	-3.07	0.0364	0.6968
TC0100001502.mm.1	1.03	T	Nme7	NME/NM23 family member 7	Coding	-3.07	0.0338	0.6826
TC0100001016.mm.1	-1.34	T	Zcchc2	zinc finger, CCHC domain containing 2	Multiple_Complex	-3.06	0.0069	0.3881
TC0200003592.mm.1	-1.07	T	Baz2b	bromodomain adjacent to zinc finger domain, 2B	Multiple_Complex	-3.06	0.034	0.6835
TC0900000182.mm.1	-1.39	T	Ppan	peter pan homolog (Drosophila)	Multiple_Complex	-3.06	0.0077	0.4049
TC0400003674.mm.1	-2.43	T	Sesn2	sestrin 2	Multiple_Complex	-3.06	0.0231	0.6075
TC0900002338.mm.1	1.25	T	Scaper	S phase cyclin A-associated protein in the ER; Synthetic construct Mus musculus clone IMAGE:100064126, MGC:193497 S phase cyclin A-associated protein in the ER (Scaper) mRNA, encodes complete protein.	Coding	-3.05	0.0346	0.687
TC1800001666.mm.1	-1.07	T	Atp9b	ATPase, class II, type 9B	Multiple_Complex	-3.05	0.0219	0.5984
TC1500001896.mm.1	-1.6	T	Rpl3	ribosomal protein L3	Coding	-3.05	0.0117	0.4817
TC0100002237.mm.1	-1.06	T	Rnf149	ring finger protein 149	Multiple_Complex	-3.05	0.0029	0.2629
TC0800001490.mm.1	-1.4	T	Ctu2	cytosolic thiouridylase subunit 2 homolog (S. pombe)	Multiple_Complex	-3.05	0.0035	0.2869
TC1100001360.mm.1	-1.54	T	Gm15892; RP23-199A2.7	predicted gene 15892 [Source:MGI Symbol;Acc:MGI:3801833]; novel transcript	NonCoding	-3.04	0.0098	0.4488
TC0X00000976.mm.1	1.02	T			NonCoding	-3.04	0.0008	0.1368
TC1300000660.mm.1	-1.67	T	Grk6	G protein-coupled receptor kinase 6; G protein-coupled receptor kinase 6 (Grk6), transcript variant 2, mRNA.; G protein-coupled receptor kinase 6 (Grk6), transcript variant 3, mRNA.	Multiple_Complex	-3.04	0.0338	0.6822
TC0400001338.mm.1	-1.3	T	Foxj3	forkhead box J3	Multiple_Complex	-3.04	0.011	0.4702
TC0500002895.mm.1	-1.15	T	Gbp10; Gbp6	guanylate-binding protein 10; guanylate binding protein 6	Coding	-3.04	0.0203	0.5835
TC0600001508.mm.1	-2.83	T	Foxm1; 4933413G19Rik	forkhead box M1; RIKEN cDNA 4933413G19 gene	Multiple_Complex	-3.04	0.0017	0.2025
TC1600000659.mm.1	-1.65	T	Nepro	nucleolus and neural progenitor protein	Multiple_Complex	-3.03	0.019	0.571
TC1900000520.mm.1	-1.53	T	Hectd2	HECT domain containing 2	Multiple_Complex	-3.03	0.008	0.4119
TC1300001784.mm.1	-1.27	T	Slc22a23	solute carrier family 22, member 23	Multiple_Complex	-3.03	0.0244	0.6182
TC0300002499.mm.1	-1.19	T	Hist2h2ac	histone cluster 2, H2ac	Coding	-3.03	0.0008	0.1337
TC0400001712.mm.1	-1.43	T	Rap1gap	Rap1 GTPase-activating protein	Multiple_Complex	-3.03	0.022	0.5997
TC0800003222.mm.1	1.06	T	6820431F20Rik; Gm21092	RIKEN cDNA 6820431F20 gene, mRNA (cDNA clone MGC:67188 IMAGE:6825946), complete cds.; predicted gene, 21092; cadherin 11 pseudogene	Multiple_Complex	-3.03	0.0432	0.7305
TC0500001172.mm.1	-1.01	T			NonCoding	-3.03	0.0154	0.5315
TC0500000052.mm.1	-1.02	T	Abcb1b	ATP-binding cassette, sub-family B (MDR/TAP), member 1B	Multiple_Complex	-3.03	0.0143	0.5171
TC0900002863.mm.1	1.24	T			NonCoding	-3.02	0.0013	0.1823
TC0900003106.mm.1	2.69	T			NonCoding	-3.02	0.0192	0.5731
TC0900001594.mm.1	-1.03	T	Slc25a38	solute carrier family 25, member 38	Multiple_Complex	-3.02	0.0383	0.7065
TC1000002269.mm.1	1.17	T	Tet1	tet methylcytosine dioxygenase 1	Multiple_Complex	-3.02	0.0346	0.687
TC1300000405.mm.1	-1.05	T	Cdyl	chromodomain protein, Y chromosome-like	Multiple_Complex	-3.02	0.0009	0.1499
TC0200004493.mm.1	1.8	T	Frmd5	FERM domain containing 5	Multiple_Complex	-3.02	1.71e-06	0.0048
TC0100000697.mm.1	1.29	T	Nyap2	neuronal tyrosine-phophorylated phosphoinositide 3-kinase adaptor 2	Multiple_Complex	-3.02	0.003	0.2664
TC0200002197.mm.1	-1.16	T	Gzf1	GDNF-inducible zinc finger protein 1	Multiple_Complex	-3.02	0.0256	0.6274
TC0400003439.mm.1	-1.61	T	Kcnq4	potassium voltage-gated channel, subfamily Q, member 4	Multiple_Complex	-3.02	0.0413	0.7222
TC0700004095.mm.1	-1.03	T	Sbf2	SET binding factor 2	Multiple_Complex	-3.02	0.0133	0.5047
TC0700001989.mm.1	-1.02	T	Lrrc27	leucine rich repeat containing 27	Multiple_Complex	-3.02	0.0461	0.7432
TC0800001207.mm.1	-1.19	T	D230025D16Rik	RIKEN cDNA D230025D16 gene	Multiple_Complex	-3.02	0.0389	0.7106
TC0500000112.mm.1	-1.34	T	Cacna2d1	calcium channel, voltage-dependent, alpha2/delta subunit 1	Multiple_Complex	-3.02	0.0282	0.6469
TC0900002921.mm.1	1.33	T	Mras	muscle and microspikes RAS	Multiple_Complex	-3.01	0.0024	0.242
TC0300002680.mm.1	1.05	T	I830077J02Rik	RIKEN cDNA I830077J02 gene	Multiple_Complex	-3.01	0.0015	0.1952
TC1100001647.mm.1	-1.23	T	Cntd1	cyclin N-terminal domain containing 1	Multiple_Complex	-3	0.0166	0.5456
TC1100001695.mm.1	1.03	T	Meioc	meiosis specific with coiled-coil domain	Multiple_Complex	-3	0.0494	0.756
TC1100001568.mm.1	-1.35	T	Erbb2	v-erb-b2 erythroblastic leukemia viral oncogene homolog 2, neuro/glioblastoma derived oncogene homolog (avian)	Multiple_Complex	-3	0.0141	0.5144
TC1100000475.mm.1	-1.14	T	Havcr2	hepatitis A virus cellular receptor 2	Coding	-3	0.0047	0.3254
TC0900001732.mm.1	1.22	T	Arhgap42	Rho GTPase activating protein 42	Multiple_Complex	-3	0.022	0.5998
TC1000000100.mm.1	1.01	T	Hivep2; Gm20114	human immunodeficiency virus type I enhancer binding protein 2; PREDICTED: predicted gene, 20114 (Gm20114), miscRNA.	Multiple_Complex	-3	0.0242	0.6172
TC1300000803.mm.1	1.02	T	Gm10324	predicted gene 10324	Coding	-3	0.0275	0.6418
TC0300000802.mm.1	1.23	T	S100a16	S100 calcium binding protein A16	Multiple_Complex	-3	0.0297	0.6576
TC0400002766.mm.1	1.11	T	Mup4	major urinary protein 4	Coding	-3	0.0262	0.6317
TC0800002938.mm.1	1.01	T	Clec18a	C-type lectin domain family 18, member A	Multiple_Complex	-3	0.0021	0.2264
TC0800000520.mm.1	1.83	T			NonCoding	-3	0.0186	0.5666
TC1100000753.mm.1	-1.09	T	Gid4	GID complex subunit 4, VID24 homolog (S. cerevisiae)	Multiple_Complex	-2.99	0.0208	0.5879
TC1900000100.mm.1	-2.35	T			Multiple_Complex	-2.99	4.49e-05	0.0301
TC1500001401.mm.1	-1.04	T	Rrm2b	ribonucleotide reductase M2 B (TP53 inducible)	Multiple_Complex	-2.99	0.0002	0.0728
TC0300001173.mm.1	-1.03	T	Col11a1	collagen, type XI, alpha 1	Multiple_Complex	-2.99	0.0334	0.6801
TC0300001624.mm.1	-1.1	T	Tpd52	tumor protein D52	Multiple_Complex	-2.99	0.0158	0.5363
TC0200001226.mm.1	-1.78	T	Slc43a3	solute carrier family 43, member 3	Multiple_Complex	-2.99	0.0251	0.624
TC0700001398.mm.1	-1.12	T	Xrra1	X-ray radiation resistance associated 1	Coding	-2.99	0.0084	0.4203
TC0700001727.mm.1	-1.01	T	Abca16	ATP-binding cassette, sub-family A (ABC1), member 16	Multiple_Complex	-2.99	0.0354	0.6911
TC0600002684.mm.1	-1.05	T	Kbtbd12	kelch repeat and BTB (POZ) domain containing 12	Multiple_Complex	-2.99	0.0025	0.2447
TC0600002966.mm.1	1.21	T	Tmcc1	transmembrane and coiled coil domains 1	Multiple_Complex	-2.99	0.0016	0.2018
TC0600000281.mm.1	2.73	T			NonCoding	-2.99	0.0001	0.0522
TC1100001624.mm.1	-1.37	T	Fkbp10	FK506 binding protein 10	Multiple_Complex	-2.98	0.017	0.5501
TC0X00000160.mm.1	-1.12	T	Usp9x	ubiquitin specific peptidase 9, X chromosome	Multiple_Complex	-2.98	0.0125	0.493
TC0900001455.mm.1	-1.23	T	Cspg5	chondroitin sulfate proteoglycan 5	Multiple_Complex	-2.98	0.0016	0.2008
TC0X00002736.mm.1	-2.04	T	Ercc6l	excision repair cross-complementing rodent repair deficiency complementation group 6 like	Coding	-2.98	0.0043	0.3162
TC1300001100.mm.1	-1.45	T	Enc1	ectodermal-neural cortex 1	Coding	-2.98	0.0001	0.0556
TC0200005439.mm.1	-1.33	T	Gmeb2	glucocorticoid modulatory element binding protein 2	Multiple_Complex	-2.98	0.0238	0.614
TC0400002770.mm.1	1.08	T	Mup19; Mup1	major urinary protein 19; major urinary protein 1, mRNA (cDNA clone MGC:18536 IMAGE:4195753), complete cds.; major urinary protein 1, mRNA (cDNA clone MGC:18537 IMAGE:4195401), complete cds.; major urinary protein 1, mRNA (cDNA clone MGC:117823 IMAGE:5098340), complete cds.	Coding	-2.98	0.0154	0.5308
TC0100000804.mm.1	-1.06	T			NonCoding	-2.98	0.0229	0.6068
TC0200002219.mm.1	-1.49	T	Gm10130	predicted gene 10130 [Source:MGI Symbol;Acc:MGI:3642547]	Coding	-2.98	0.0079	0.4106
TC0700001005.mm.1	-1.27	T	Ttc23	tetratricopeptide repeat domain 23	Multiple_Complex	-2.98	0.0104	0.4594
TC1100001998.mm.1	-1.27	T	Ccdc40	coiled-coil domain containing 40	Multiple_Complex	-2.97	0.0109	0.4686
TC1700000136.mm.1	-1.1	T	Gm16574	predicted gene 16574 [Source:MGI Symbol;Acc:MGI:4414994]	Pseudogene	-2.97	0.0033	0.2815
TC1800001130.mm.1	-1.22	T	Gypc	glycophorin C	Multiple_Complex	-2.97	0.0139	0.5122
TC0300002165.mm.1	-1.02	T	Zbbx	zinc finger, B-box domain containing	Coding	-2.97	0.0245	0.6195
TC1100001201.mm.1	-1.5	T	Rhbdl3	rhomboid, veinlet-like 3 (Drosophila)	Multiple_Complex	-2.96	0.0064	0.3753
TC1700001848.mm.1	1.29	T	Zfp811	zinc finger protein 811	Multiple_Complex	-2.96	0.0262	0.6318
TC1300001447.mm.1	-1.04	T	Actn2	actinin alpha 2	Coding	-2.96	0.0268	0.6363
TC1500001782.mm.1	-1.92	T	Cpsf1	cleavage and polyadenylation specific factor 1	Coding	-2.96	0.0047	0.3272
TC0400002065.mm.1	-1.13	T	Pex10	peroxisomal biogenesis factor 10	Multiple_Complex	-2.96	0.0322	0.6724
TC0200000923.mm.1	-1.17	T	Tank	TRAF family member-associated Nf-kappa B activator	Multiple_Complex	-2.96	0.0047	0.3258
TC0600001481.mm.1	-1.09	T	Parp11	poly (ADP-ribose) polymerase family, member 11	Multiple_Complex	-2.96	0.039	0.711
TC0600003160.mm.1	1.13	T			NonCoding	-2.96	0.0461	0.7432
TC1200000750.mm.1	-1.25	T	Srsf5	serine/arginine-rich splicing factor 5	Multiple_Complex	-2.95	0.0225	0.6036	Intron Retention	0.24
TC0X00001054.mm.1	-1.55	T	Pbdc1	polysaccharide biosynthesis domain containing 1	Multiple_Complex	-2.95	0.0416	0.7235
TC0900002719.mm.1	1.04	T	Gsta2	glutathione S-transferase, alpha 2 (Yc2)	Multiple_Complex	-2.95	0.0274	0.6408
TC1600000472.mm.1	-1.23	T	Slc12a8	solute carrier family 12 (potassium/chloride transporters), member 8	Multiple_Complex	-2.95	0.0016	0.2008
TC1600000666.mm.1	-1.07	T	Cd200r3	CD200 receptor 3	Multiple_Complex	-2.95	0.0003	0.0809
TC1600002107.mm.1	-1.03	T	Setd4	SET domain containing 4	Multiple_Complex	-2.95	0.0079	0.4091
TC1600000124.mm.1	-1.09	T	Rmi2	RMI2, RecQ mediated genome instability 2, homolog (S. cerevisiae)	Coding	-2.95	3.88e-05	0.0278
TC0900000720.mm.1	3.67	T	Sema7a	sema domain, immunoglobulin domain (Ig), and GPI membrane anchor, (semaphorin) 7A	Multiple_Complex	-2.95	0.0005	0.1069
TC0400004211.mm.1	1.03	T	Mup2; Mup10; Mup11; Mup1	major urinary protein 2; major urinary protein 10; major urinary protein 11; major urinary protein 2 (Mup2), transcript variant 3, mRNA.; major urinary protein 1, mRNA (cDNA clone MGC:18536 IMAGE:4195753), complete cds.; major urinary protein 2, mRNA (cDNA clone MGC:18535 IMAGE:4196403), complete cds.; major urinary protein 1, mRNA (cDNA clone MGC:18537 IMAGE:4195401), complete cds.; major urinary protein 1; major urinary protein 2, mRNA (cDNA clone MGC:70247 IMAGE:4159984), complete cds.; major urinary protein 1, mRNA (cDNA clone MGC:103093 IMAGE:5137341), complete cds.; major urinary protein 1, mRNA (cDNA clone MGC:117823 IMAGE:5098340), complete cds.; major urinary protein 2 (Mup2), transcript variant 1, mRNA.; major urinary protein 10 (Mup10), mRNA.	Multiple_Complex	-2.95	0.023	0.6075
TC0400003726.mm.1	-1.17	T	Cep85	centrosomal protein 85	Multiple_Complex	-2.95	0.031	0.6656
TC0500000709.mm.1	-1.02	T	Pdgfra; Mir7025	platelet derived growth factor receptor, alpha polypeptide; microRNA 7025; platelet derived growth factor receptor, alpha polypeptide (Pdgfra), transcript variant 1, mRNA.	Multiple_Complex	-2.95	0.0022	0.2316
TC0500000384.mm.1	1.06	T	Grk4	G protein-coupled receptor kinase 4	Multiple_Complex	-2.95	0.0172	0.5525
TC1000002101.mm.1	-1.06	T			NonCoding	-2.94	0.017	0.5495
TC1000002775.mm.1	-1.31	T	Tmtc3	transmembrane and tetratricopeptide repeat containing 3	Multiple_Complex	-2.94	0.0241	0.6166
TC1300001089.mm.1	1.23	T	Col4a3bp	collagen, type IV, alpha 3 (Goodpasture antigen) binding protein	Multiple_Complex	-2.94	0.0292	0.6542
TC1500000844.mm.1	-1.06	T	Fam19a5	family with sequence similarity 19, member A5; family with sequence similarity 19, member A5 (Fam19a5), transcript variant 3, long non-coding RNA.	Multiple_Complex	-2.94	0.0315	0.6688
TC0300001589.mm.1	2.39	T	Wls	wntless homolog (Drosophila)	Multiple_Complex	-2.94	0.0313	0.6672
TC0400001626.mm.1	1.06	T	Aim1l	absent in melanoma 1-like	Multiple_Complex	-2.94	0.0098	0.4476
TC0400002774.mm.1	-1.21	T	Mup-ps17	major urinary protein, pseudogene 17	Multiple_Complex	-2.94	0.0361	0.6947
TC0100000027.mm.1	1.15	T	Pcmtd1	protein-L-isoaspartate (D-aspartate) O-methyltransferase domain containing 1	Multiple_Complex	-2.94	0.0328	0.6764
TC0100001204.mm.1	-1.82	T	Plekha6	pleckstrin homology domain containing, family A member 6	Multiple_Complex	-2.94	0.0117	0.4803
TC0200002344.mm.1	-1.12	T	1700003F12Rik	RIKEN cDNA 1700003F12 gene	Multiple_Complex	-2.94	0.0012	0.173
TC0700002981.mm.1	-1.63	T	Bcl2l12	BCL2-like 12 (proline rich)	Multiple_Complex	-2.94	0.0001	0.0566
TC0500002046.mm.1	-1.74	T	AI506816	expressed sequence AI506816; expressed sequence AI506816 (AI506816), transcript variant 1, non-coding RNA.; expressed sequence AI506816 (AI506816), transcript variant 2, non-coding RNA.	Multiple_Complex	-2.94	7.42e-05	0.0389
TC1000001554.mm.1	-1.41	T	Tmem194; 1700012D01Rik	transmembrane protein 194; RIKEN cDNA 1700012D01 gene; RIKEN cDNA 1700012D01 gene (1700012D01Rik), non-coding RNA.	Multiple_Complex	-2.93	0.0357	0.6927
TC1700000890.mm.1	-1.15	T	Zfp318	zinc finger protein 318	Multiple_Complex	-2.93	0.0479	0.7502
TC0800000146.mm.1	1.14	T	Cln8	ceroid-lipofuscinosis, neuronal 8	Multiple_Complex	-2.93	0.0351	0.6898
TC0900001299.mm.1	2.04	T	Rab6b	RAB6B, member RAS oncogene family	Coding	-2.92	0.0084	0.4211
TC0900002123.mm.1	-1.08	T	Arhgef12	Rho guanine nucleotide exchange factor (GEF) 12	Multiple_Complex	-2.92	0.0147	0.5225
TC1300002040.mm.1	1.06	T	Gprin1	G protein-regulated inducer of neurite outgrowth 1	Coding	-2.92	0.0198	0.5786
TC1500002076.mm.1	1.1	T	Slc2a13	solute carrier family 2 (facilitated glucose transporter), member 13	Multiple_Complex	-2.92	0.0047	0.3277
TC0400000982.mm.1	-1.02	T	Inadl	InaD-like (Drosophila)	Multiple_Complex	-2.92	0.0005	0.1129
TC0200002827.mm.1	-1.25	T	Dnajc5	DnaJ (Hsp40) homolog, subfamily C, member 5; DnaJ (Hsp40) homolog, subfamily C, member 5 (Dnajc5), mRNA.	Multiple_Complex	-2.92	0.0462	0.7436
TC0700001561.mm.1	-1.71	T	Gm8982	predicted gene 8982 [Source:MGI Symbol;Acc:MGI:3644465]	Pseudogene	-2.92	0.0034	0.2851
TC0600001712.mm.1	-1.1	T	Lyrm5	LYR motif containing 5	Multiple_Complex	-2.92	0.0261	0.6307
TC0900002727.mm.1	-1.01	T	Eef1a1	eukaryotic translation elongation factor 1 alpha 1	Multiple_Complex	-2.91	0.015	0.5263	Intron Retention	0.24
TC1100001288.mm.1	1.03	T	1700125H20Rik	RIKEN cDNA 1700125H20 gene	Multiple_Complex	-2.91	0.0003	0.0895
TC1100003496.mm.1	-1.18	T	Msi2	musashi RNA-binding protein 2	Multiple_Complex	-2.91	0.0434	0.7308
TC1100002003.mm.1	-1.56	T	Rnf213	ring finger protein 213	Multiple_Complex	-2.91	0.0144	0.5184
TC0X00000122.mm.1	-1.85	T	Sytl5	synaptotagmin-like 5	Coding	-2.91	0.0163	0.5419
TC0900001903.mm.1	1.02	T	Zfp599	zinc finger protein 599	Coding	-2.91	0.0093	0.4386
TC1000000224.mm.1	-1.05	T	Epb41l2	erythrocyte membrane protein band 4.1 like 2	Multiple_Complex	-2.91	0.023	0.6074
TC1300002228.mm.1	-1.05	T	Zfp640	zinc finger protein 640 [Source:MGI Symbol;Acc:MGI:2678025]; zinc finger protein 640	Multiple_Complex	-2.91	0.0241	0.6166
TC1300000045.mm.1	-1.05	T	Idi1	isopentenyl-diphosphate delta isomerase	Multiple_Complex	-2.91	0.0374	0.702
TC1500000766.mm.1	-1.16	T	Serhl	serine hydrolase-like	Multiple_Complex	-2.91	0.0141	0.5145
TC0300002682.mm.1	-1.07	T	Pifo	primary cilia formation	Coding	-2.91	0.0114	0.4767
TC0400002769.mm.1	1.01	T	Mup2; Mup13; Mup18; Mup16; Mup14; Mup15; Mup17; Mup1	major urinary protein 2 (Mup2), transcript variant 2, mRNA.; major urinary protein 13; major urinary protein 18; major urinary protein 16; major urinary protein 14; major urinary protein 15 (Mup15), mRNA.; major urinary protein 17; major urinary protein 2; major urinary protein 2 (Mup2), transcript variant 1, mRNA.; major urinary protein 15; major urinary protein 1, mRNA (cDNA clone MGC:18536 IMAGE:4195753), complete cds.; major urinary protein 2, mRNA (cDNA clone MGC:18535 IMAGE:4196403), complete cds.; major urinary protein 1, mRNA (cDNA clone MGC:18537 IMAGE:4195401), complete cds.; major urinary protein 1, mRNA (cDNA clone MGC:46757 IMAGE:4161709), complete cds.; major urinary protein 2, mRNA (cDNA clone MGC:70247 IMAGE:4159984), complete cds.; major urinary protein 1, mRNA (cDNA clone MGC:103092 IMAGE:5102271), complete cds.; major urinary protein 1, mRNA (cDNA clone MGC:103093 IMAGE:5137341), complete cds.; major urinary protein 1, mRNA (cDNA clone MGC:103091 IMAGE:5100458), complete cds.; major urinary protein 1, mRNA (cDNA clone MGC:118604 IMAGE:947916), complete cds.; major urinary protein 1, mRNA (cDNA clone MGC:117823 IMAGE:5098340), complete cds.; major urinary protein 14 (Mup14), mRNA.	Multiple_Complex	-2.91	0.0198	0.578
TC0300002946.mm.1	-1.33	T	Rpl34; Rpl34-ps1	ribosomal protein L34; ribosomal protein L34, pseudogene 1	Multiple_Complex	-2.91	0.0092	0.4368
TC0700002065.mm.1	-1.33	T	Brsk2; Mir3104	BR serine/threonine kinase 2; microRNA 3104; Synthetic construct Mus musculus clone IMAGE:100066311, MGC:195448 BR serine/threonine kinase 2 (Brsk2) mRNA, encodes complete protein.	Multiple_Complex	-2.91	0.0485	0.7521
TC0800000541.mm.1	1.07	T	Casp3	caspase 3; caspase 3 (Casp3), mRNA.	Multiple_Complex	-2.91	0.0418	0.7239
TC1100000544.mm.1	-1.4	T	Hnrnph1	heterogeneous nuclear ribonucleoprotein H1	Multiple_Complex	-2.9	0.0116	0.4798
TC0X00002236.mm.1	-1.08	T	Fam122b	family with sequence similarity 122, member B	Multiple_Complex	-2.9	0.0207	0.587
TC0X00002482.mm.1	1.02	T	Pls3	plastin 3 (T-isoform)	Multiple_Complex	-2.9	0.02	0.5808
TC1400002753.mm.1	-1.18	T	2610035F20Rik	RIKEN cDNA 2610035F20 gene	NonCoding	-2.9	0.002	0.2213
TC0400000580.mm.1	-1.24	T	Slc44a1	solute carrier family 44, member 1	Multiple_Complex	-2.9	0.0248	0.6215
TC0100003653.mm.1	-1.2	T			NonCoding	-2.9	0.0363	0.6959
TC0100000766.mm.1	1.03	T	Sp100	nuclear antigen Sp100	Multiple_Complex	-2.9	0.0476	0.7492
TC0700002691.mm.1	-1.18	T	BC089491	cDNA sequence BC089491	Coding	-2.9	0.0157	0.5347
TC0400004213.mm.1	-1.02	T	Mup2; Mup1	major urinary protein 2, mRNA (cDNA clone MGC:18535 IMAGE:4196403), complete cds.; major urinary protein 1, mRNA (cDNA clone MGC:46757 IMAGE:4161709), complete cds.; major urinary protein 2, mRNA (cDNA clone MGC:70247 IMAGE:4159984), complete cds.; major urinary protein 1, mRNA (cDNA clone MGC:118604 IMAGE:947916), complete cds.	Coding	-2.9	0.0269	0.6369
TC1200001686.mm.1	-1.17	T	Stxbp6	syntaxin binding protein 6 (amisyn)	Multiple_Complex	-2.89	0.0237	0.6138
TC1100003625.mm.1	-1.4	T	Nfe2l1	nuclear factor, erythroid derived 2,-like 1	Multiple_Complex	-2.89	0.0169	0.5487
TC1000002763.mm.1	1.62	T	LOC100861874	PREDICTED: uncharacterized LOC100861874 (LOC100861874), miscRNA.	NonCoding	-2.89	0.0024	0.243
TC1000000524.mm.1	-1.08	T	Sh3rf3	SH3 domain containing ring finger 3	Multiple_Complex	-2.89	0.0326	0.6755
TC1900000971.mm.1	1.58	T	Snx32	sorting nexin 32	Coding	-2.89	0.0111	0.4726
TC1300001114.mm.1	-1.17	T	Gm9828	predicted gene 9828	NonCoding	-2.89	0.0251	0.6237
TC0300002294.mm.1	1.1	T	Rrnad1	ribosomal RNA adenine dimethylase domain containing 1	Multiple_Complex	-2.89	0.0353	0.6905
TC0100003323.mm.1	-1.07	T	Ralgps2	Ral GEF with PH domain and SH3 binding motif 2	Multiple_Complex	-2.89	0.029	0.6532
TC0200003753.mm.1	1.38	T	Gpr155	G protein-coupled receptor 155; G protein-coupled receptor 155 (Gpr155), transcript variant 2, mRNA.	Multiple_Complex	-2.89	0.0119	0.4835
TC0500001219.mm.1	1.16	T	Usp30	ubiquitin specific peptidase 30	Coding	-2.89	0.0478	0.7495
TC0400004212.mm.1	1.03	T	Mup12; Mup1	major urinary protein 12; major urinary protein 1, mRNA (cDNA clone MGC:18536 IMAGE:4195753), complete cds.; major urinary protein 1, mRNA (cDNA clone MGC:18537 IMAGE:4195401), complete cds.; major urinary protein 1, mRNA (cDNA clone MGC:117823 IMAGE:5098340), complete cds.	Coding	-2.89	0.0244	0.6187
TC0900001663.mm.1	-1.27	T	Lars2	leucyl-tRNA synthetase, mitochondrial	Multiple_Complex	-2.88	0.0241	0.6165
TC0100002357.mm.1	-1	T	Boll	bol, boule-like (Drosophila)	Multiple_Complex	-2.88	0.0453	0.7394
TC0200002988.mm.1	-1.06	T	LOC100862060	PREDICTED: uncharacterized LOC100862060 (LOC100862060), miscRNA.	NonCoding	-2.88	0.0079	0.4107
TC0700004238.mm.1	-1.01	T	Arhgap17	Rho GTPase activating protein 17	Multiple_Complex	-2.88	0.0025	0.2461
TC0700004569.mm.1	-1.14	T	H19; Mir675	H19, imprinted maternally expressed transcript (H19), long non-coding RNA.; microRNA 675; H19 fetal liver mRNA; H19, imprinted maternally expressed transcript	Multiple_Complex	-2.88	0.0242	0.6172
TC0900000750.mm.1	2	T	Parp6	poly (ADP-ribose) polymerase family, member 6	Multiple_Complex	-2.88	0.0034	0.285
TC0500000188.mm.1	1.09	T	Lhfpl3	lipoma HMGIC fusion partner-like 3; lipoma HMGIC fusion partner-like 3 (Lhfpl3), transcript variant 2, mRNA.; lipoma HMGIC fusion partner-like 3 (Lhfpl3), transcript variant 1, mRNA.	Coding	-2.88	0.0059	0.3613
TC0600003135.mm.1	-1.05	T	Gapdh	glyceraldehyde-3-phosphate dehydrogenase	Multiple_Complex	-2.88	0.0188	0.5686
TC1000003228.mm.1	1.22	T	Bloc1s1	biogenesis of lysosomal organelles complex-1, subunit 1; biogenesis of lysosome-related organelles complex-1, subunit 1	Multiple_Complex	-2.87	0.0338	0.6826
TC1000000409.mm.1	-2.79	T	Rtn4ip1	reticulon 4 interacting protein 1	Coding	-2.87	0.0225	0.6036
TC1900001219.mm.1	-1.37	T	Pcsk5	proprotein convertase subtilisin/kexin type 5	Coding	-2.87	0.001	0.1539
TC1400000599.mm.1	-1	T	Arhgef40	Rho guanine nucleotide exchange factor (GEF) 40	Multiple_Complex	-2.87	0.0353	0.6907
TC0300001198.mm.1	-1.08	T	Frrs1	ferric-chelate reductase 1	Coding	-2.87	0.0253	0.6255
TC0100002169.mm.1	1.03	T			NonCoding	-2.87	0.0018	0.2129
TC0100000497.mm.1	-1.61	T	Pard3b	par-3 family cell polarity regulator beta; Synthetic construct Mus musculus clone IMAGE:100068076, MGC:195693 Pard3b protein (Pard3b) mRNA, encodes complete protein.; par-3 partitioning defective 3 homolog B (C. elegans)	Multiple_Complex	-2.87	0.0324	0.6745
TC0100001617.mm.1	-1.42	T	Tagln2	transgelin 2	Multiple_Complex	-2.87	0.0091	0.4358
TC0800002362.mm.1	-1.29	T	Gm9495	PREDICTED: predicted gene 9495 (Gm9495), mRNA.	Multiple_Complex	-2.87	0.0049	0.3313
TC0800000067.mm.1	1.06	T	4930453L07Rik	RIKEN cDNA 4930453L07 gene	NonCoding	-2.87	0.0003	0.0906
TC0500000201.mm.1	1	T	Klhl7	kelch-like 7	Multiple_Complex	-2.87	0.0085	0.4216
TC0600001834.mm.1	3.28	T	Dlx5	distal-less homeobox 5; Synthetic construct Mus musculus clone IMAGE:100014646, MGC:175458 distal-less homeobox 5 (Dlx5) mRNA, encodes complete protein.	Coding	-2.87	0.0039	0.3021
TC1400000177.mm.1	1.23	T	Vcl	vinculin	Coding	-2.86	0.013	0.5008
TC0300000089.mm.1	-1.14	T	Slc7a12	solute carrier family 7 (cationic amino acid transporter, y+ system), member 12; Synthetic construct Mus musculus clone IMAGE:100014992, MGC:180331 solute carrier family 7 (cationic amino acid transporter, y+ system), member 12 (Slc7a12) mRNA, encodes complete protein.	Coding	-2.86	0.0285	0.6486
TC0700003710.mm.1	1.01	T	Tmem135	transmembrane protein 135	Multiple_Complex	-2.86	0.0392	0.7119
TC0600001375.mm.1	1.06	T	Gm10319	murinoglobulin pseudogene	Multiple_Complex	-2.86	0.0084	0.4201
TC1200000810.mm.1	-1.09	T	Bbof1	basal body orientation factor 1	Multiple_Complex	-2.85	0.0356	0.6916
TC1800001075.mm.1	1.09	T	Ino80c	INO80 complex subunit C	Coding	-2.85	0.0262	0.6318
TC1300002360.mm.1	-1.53	T	Polr3g	polymerase (RNA) III (DNA directed) polypeptide G	Multiple_Complex	-2.85	0.0058	0.3591
TC1300002047.mm.1	-1.03	T	Hk3	hexokinase 3	Coding	-2.85	0.0023	0.2352
TC1300001623.mm.1	-2.15	T	C230035I16Rik	RIKEN cDNA C230035I16 gene	NonCoding	-2.85	0.026	0.6304
TC1500001927.mm.1	-2.99	T	Rangap1	RAN GTPase activating protein 1	Coding	-2.85	0.0171	0.5514
TC0400002779.mm.1	1.03	T	Mup20	major urinary protein 20	Coding	-2.85	0.0267	0.6355
TC0400004208.mm.1	1.05	T	Mup7; Mup1	major urinary protein 7; major urinary protein 1	Coding	-2.85	0.0233	0.61
TC0600003428.mm.1	1.01	T	Bhlhe41	basic helix-loop-helix family, member e41; Synthetic construct Mus musculus clone IMAGE:100069535, MGC:199437 basic helix-loop-helix family, member e41 (Bhlhe41) mRNA, encodes complete protein.	Multiple_Complex	-2.84	0.041	0.7204	Intron Retention	0.21
TC1000003216.mm.1	-1.34	T	Ube2g2; Mir1930	ubiquitin-conjugating enzyme E2G 2; microRNA 1930	Multiple_Complex	-2.84	0.0112	0.4726
TC0900001523.mm.1	-1.27	T	Osbpl10	oxysterol binding protein-like 10	Multiple_Complex	-2.84	0.0074	0.3989
TC0900001724.mm.1	-1.11	T	Yap1	yes-associated protein 1	Multiple_Complex	-2.84	0.0048	0.3294
TC1500001033.mm.1	1.07	T	Dip2b	DIP2 disco-interacting protein 2 homolog B (Drosophila)	Multiple_Complex	-2.84	0.0106	0.4628
TC0100000778.mm.1	-1.17	T	2810459M11Rik	RIKEN cDNA 2810459M11 gene	Coding	-2.84	0.0002	0.0658
TC0700003006.mm.1	-1.22	T	Ftl1	ferritin light polypeptide 1; ferritin light chain 1, mRNA (cDNA clone MGC:118079 IMAGE:5068947), complete cds.; ferritin light chain 1	Multiple_Complex	-2.84	0.043	0.7296
TC0700002980.mm.1	-1.71	T	Prmt1	protein arginine N-methyltransferase 1	Multiple_Complex	-2.84	0.0214	0.5937
TC0400000736.mm.1	-1.24	T	Pappa	pregnancy-associated plasma protein A	Multiple_Complex	-2.83	0.0203	0.5838	Cassette Exon	0.22
TC1000000831.mm.1	-1.07	T	Grin3b	glutamate receptor, ionotropic, NMDA3B	Coding	-2.83	0.0014	0.185
TC1000000349.mm.1	1.75	T	Cdk19	cyclin-dependent kinase 19	Multiple_Complex	-2.83	0.0027	0.2566
TC1000000171.mm.1	1.32	T	Sgk1	serum/glucocorticoid regulated kinase 1	Multiple_Complex	-2.83	0.0103	0.457
TC1200002203.mm.1	1.62	T	Foxn3	forkhead box N3	Multiple_Complex	-2.83	0.0352	0.6904
TC1300000541.mm.1	-1.31	T	Kdm1b	lysine (K)-specific demethylase 1B	Multiple_Complex	-2.83	0.0045	0.3208
TC1600000037.mm.1	1.01	T			NonCoding	-2.83	0.0006	0.1161
TC1400002262.mm.1	-1.19	T	Scara3	scavenger receptor class A, member 3	Multiple_Complex	-2.83	0.0185	0.5663
TC0300001431.mm.1	1.21	T	Unc5c	unc-5 homolog C (C. elegans)	Multiple_Complex	-2.83	0.0167	0.5466
TC0200002157.mm.1	2.1	T	Slc24a3	solute carrier family 24 (sodium/potassium/calcium exchanger), member 3	Multiple_Complex	-2.83	0.0026	0.2518
TC0700002773.mm.1	-1.47	T	Haus5; Rbm42	HAUS augmin-like complex, subunit 5; RNA binding motif protein 42	Multiple_Complex	-2.83	0.0198	0.5788
TC1100004092.mm.1	1	T	Caskin2	CASK-interacting protein 2	Multiple_Complex	-2.82	0.0195	0.5754
TC1100002247.mm.1	-1.39	T	Eldr	Egfr long non-coding downstream RNA	NonCoding	-2.82	0.0228	0.6061
TC1100002740.mm.1	-1.87	T	Rad50	RAD50 homolog (S. cerevisiae); Synthetic construct Mus musculus clone IMAGE:100068367, MGC:195911 RAD50 homolog (S. cerevisiae) (Rad50) mRNA, encodes complete protein.	Multiple_Complex	-2.82	0.0362	0.6954
TC1700001289.mm.1	1.03	T	Prkce	protein kinase C, epsilon; Synthetic construct Mus musculus clone IMAGE:100066248, MGC:195385 protein kinase C, epsilon (Prkce) mRNA, encodes complete protein.	Multiple_Complex	-2.82	0.0429	0.7291
TC1500000591.mm.1	1.22	T	Mroh1; Mir6954	maestro heat-like repeat family member 1; microRNA 6954	Multiple_Complex	-2.82	0.0123	0.4897
TC1400002621.mm.1	-1.08	T	Tbc1d4	TBC1 domain family, member 4	Multiple_Complex	-2.82	0.0049	0.3333
TC0300000732.mm.1	1.04	T	Arhgef2	rho/rac guanine nucleotide exchange factor (GEF) 2	Multiple_Complex	-2.82	0.0167	0.5469
TC0400002034.mm.1	-1.61	T	A430005L14Rik	RIKEN cDNA A430005L14 gene	Multiple_Complex	-2.82	0.0297	0.6577
TC0100001955.mm.1	-1.1	T	Arfgef1	ADP-ribosylation factor guanine nucleotide-exchange factor 1(brefeldin A-inhibited)	Multiple_Complex	-2.82	0.0352	0.6903
TC0900000664.mm.1	1.13	T	Ireb2	iron responsive element binding protein 2	Multiple_Complex	-2.82	0.0035	0.2878
TC0500002346.mm.1	-1.11	T	Lcorl	ligand dependent nuclear receptor corepressor-like	Multiple_Complex	-2.82	0.0278	0.6436
TC0500003314.mm.1	1.07	T	Asl	argininosuccinate lyase	Multiple_Complex	-2.82	0.0006	0.1191
TC1100002666.mm.1	1.04	T	Ltc4s	leukotriene C4 synthase	Coding	-2.81	0.0117	0.4803
TC0X00001120.mm.1	1.01	T	Tex16	testis expressed gene 16	Coding	-2.81	0.0194	0.5751
TC0300003054.mm.1	-1.29	T	Pkn2	protein kinase N2	Multiple_Complex	-2.81	0.0406	0.719
TC0300002991.mm.1	1	T	4930539J05Rik	RIKEN cDNA 4930539J05 gene	NonCoding	-2.81	0.022	0.5998
TC0400000985.mm.1	-1.43	T	Gm12846	predicted gene 12846 [Source:MGI Symbol;Acc:MGI:3651461]	Pseudogene	-2.81	0.0036	0.2889
TC0100002964.mm.1	-1.02	T	Dbi	diazepam binding inhibitor	Multiple_Complex	-2.81	0.0276	0.6421
TC1100000007.mm.1	-1.21	T	Patz1; Gm11944	POZ (BTB) and AT hook containing zinc finger 1; predicted gene 11944	Multiple_Complex	-2.8	0.0211	0.5906
TC1000002025.mm.1	-1.18	T	E130307A14Rik	RIKEN cDNA E130307A14 gene	NonCoding	-2.8	0.0329	0.6772
TC1000002689.mm.1	1.05	T	Cfap54	cilia and flagella associated protein 54	Multiple_Complex	-2.8	0.0119	0.4831
TC1000002630.mm.1	-1.64	T			NonCoding	-2.8	0.0023	0.2373
TC1400001189.mm.1	3.39	T	Slain1	SLAIN motif family, member 1	Coding	-2.8	1.52e-05	0.016
TC0100000719.mm.1	1.06	T	Daw1	dynein assembly factor with WDR repeat domains 1	Multiple_Complex	-2.8	0.0273	0.6398
TC0100001493.mm.1	-1.13	T	Scyl3	SCY1-like 3 (S. cerevisiae); SCY1-like 3 (S. cerevisiae) (Scyl3), mRNA.	Multiple_Complex	-2.8	0.0282	0.6469
TC0700003032.mm.1	1.03	T	Ush1c	Usher syndrome 1C	Multiple_Complex	-2.8	0.0491	0.7551
TC0700000936.mm.1	1.03	T	Herc2	hect (homologous to the E6-AP (UBE3A) carboxyl terminus) domain and RCC1 (CHC1)-like domain (RLD) 2	Coding	-2.8	0.0438	0.7323
TC0800000749.mm.1	-1.04	T	Crlf1	cytokine receptor-like factor 1; Synthetic construct Mus musculus clone IMAGE:100063851, MGC:193318 cytokine receptor-like factor 1 (Crlf1) mRNA, encodes complete protein.	Coding	-2.8	0.0032	0.2779
TC1400000127.mm.1	-1.22	T	Ngly1	N-glycanase 1	Multiple_Complex	-2.79	0.006	0.3651
TC1500002285.mm.1	-1.04	T	Csad	cysteine sulfinic acid decarboxylase	Coding	-2.79	0.0118	0.483
TC0300001221.mm.1	-1.01	T	Dpyd	dihydropyrimidine dehydrogenase	Multiple_Complex	-2.79	0.0431	0.7298
TC0300002201.mm.1	1	T	Rxfp1	relaxin/insulin-like family peptide receptor 1; Synthetic construct Mus musculus clone IMAGE:100069472, MGC:199374 relaxin/insulin-like family peptide receptor 1 (Rxfp1) mRNA, encodes complete protein.	Multiple_Complex	-2.79	0.0436	0.7314
TC0700003137.mm.1	14.89	T			NonCoding	-2.79	1.55e-05	0.0161
TC0700001711.mm.1	1.02	T	Acsm1	acyl-CoA synthetase medium-chain family member 1	Coding	-2.79	0.0146	0.5208
TC0500002985.mm.1	-1.48	T	Pgam5	phosphoglycerate mutase family member 5	Coding	-2.79	0.0361	0.6947
TC0600001176.mm.1	-1.07	T	Cntn6	contactin 6	Multiple_Complex	-2.79	0.0002	0.0751
TC1100002866.mm.1	-1.15	T	Pemt	phosphatidylethanolamine N-methyltransferase	Multiple_Complex	-2.78	5.43e-05	0.0331
TC0X00003113.mm.1	-1.95	T	Chrdl1	chordin-like 1	Coding	-2.78	0.0382	0.7061
TC1800000568.mm.1	-1.52	T	Lmnb1	lamin B1	Multiple_Complex	-2.78	0.0042	0.3114
TC1300001254.mm.1	-1.21	T	Gm15327	predicted gene 15327	NonCoding	-2.78	0.006	0.3651
TC0X00002206.mm.1	-6.66	T			NonCoding	-2.77	0.0004	0.095
TC1900000752.mm.1	-1.08	T			NonCoding	-2.77	0.0253	0.6254
TC1900001619.mm.1	-1.44	T	Pcgf6	polycomb group ring finger 6	Coding	-2.77	0.0181	0.5622
TC1500000095.mm.1	-1.01	T	1700047G03Rik	RIKEN cDNA 1700047G03 gene; RIKEN cDNA 1700047G03 gene (1700047G03Rik), non-coding RNA.	NonCoding	-2.77	0.0125	0.4926
TC0400003061.mm.1	1.04	T			NonCoding	-2.77	0.0172	0.5524
TC0400002746.mm.1	1.09	T	AI481877	expressed sequence AI481877	Multiple_Complex	-2.77	0.015	0.527
TC0200003629.mm.1	-1.05	T	Fap	fibroblast activation protein	Multiple_Complex	-2.77	0.0482	0.7514
TC1100000614.mm.1	-1.14	T	Irf1	interferon regulatory factor 1	Multiple_Complex	-2.76	0.0034	0.2836
TC1500000793.mm.1	1.02	T	Arhgap8	Rho GTPase activating protein 8	Multiple_Complex	-2.76	0.0191	0.5721
TC0100000637.mm.1	-1.15	T	Plcd4	phospholipase C, delta 4	Multiple_Complex	-2.76	0.0455	0.7404
TC0100000448.mm.1	1.11	T			NonCoding	-2.76	0.0032	0.2779
TC0200003447.mm.1	1.09	T	Lrp1b	low density lipoprotein-related protein 1B (deleted in tumors)	Multiple_Complex	-2.76	0.0277	0.6427
TC0700004176.mm.1	-1	T	Gde1	glycerophosphodiester phosphodiesterase 1	Multiple_Complex	-2.76	0.0319	0.6708
TC0700003850.mm.1	-1.04	T	Il18bp	interleukin 18 binding protein	Coding	-2.76	0.021	0.5897
TC0700000465.mm.1	-1.12	T	Akt2	thymoma viral proto-oncogene 2	Multiple_Complex	-2.76	0.0124	0.4906
TC0800000645.mm.1	1.02	T	Aadat	aminoadipate aminotransferase	Coding	-2.76	0.0377	0.7038
TC0500001879.mm.1	-1.08	T			NonCoding	-2.76	0.0091	0.4357
TC0500001771.mm.1	-1	T	Zscan25	zinc finger and SCAN domain containing 25	Coding	-2.76	0.0452	0.7387
TC0600003468.mm.1	-1.11	T	Ipo8	importin 8; Synthetic construct Mus musculus clone IMAGE:100069465, MGC:199367 importin 8 (Ipo8) mRNA, encodes complete protein.	Multiple_Complex	-2.76	0.016	0.5389
TC0X00002269.mm.1	1.07	T	Arhgef6	Rac/Cdc42 guanine nucleotide exchange factor (GEF) 6; Synthetic construct Mus musculus clone IMAGE:100062134, MGC:190377 Rac/Cdc42 guanine nucleotide exchange factor (GEF) 6 (Arhgef6) mRNA, encodes complete protein.	Multiple_Complex	-2.75	0.0499	0.7576
TC1000000158.mm.1	-2.38	T	Mtfr2	mitochondrial fission regulator 2	Coding	-2.75	0.0231	0.6076
TC1500000726.mm.1	-1.7	T	L3mbtl2	l(3)mbt-like 2 (Drosophila); l(3)mbt-like 2 (Drosophila) (L3mbtl2), mRNA.	Multiple_Complex	-2.75	0.0455	0.7407
TC1500000599.mm.1	-1.27	T	Adck5	aarF domain containing kinase 5	Multiple_Complex	-2.75	0.0351	0.6896
TC0100003757.mm.1	-1.1	T	Rrp15	ribosomal RNA processing 15 homolog (S. cerevisiae)	Multiple_Complex	-2.75	0.0021	0.2279
TC0100000427.mm.1	1.22	T	Aox1	aldehyde oxidase 1	Multiple_Complex	-2.75	0.0419	0.7249
TC0100001125.mm.1	1.04	T	Rab3gap1	RAB3 GTPase activating protein subunit 1	Multiple_Complex	-2.75	0.008	0.4123
TC0700003989.mm.1	-1.55	T	Taf10	TAF10 RNA polymerase II, TATA box binding protein (TBP)-associated factor	Multiple_Complex	-2.75	0.0213	0.5932
TC0700001812.mm.1	-1.43	T	Bola2	bolA-like 2 (E. coli)	Multiple_Complex	-2.75	0.008	0.4119
TC0400004070.mm.1	-1.39	T	Park7	Parkinson disease (autosomal recessive, early onset) 7	Multiple_Complex	-2.75	0.015	0.5261
TC0600002614.mm.1	1.04	T	Fbxo41	F-box protein 41	Multiple_Complex	-2.75	0.0173	0.5533
TC1100004284.mm.1	-1.12	T	Afmid	arylformamidase	Multiple_Complex	-2.74	0.0078	0.4088
TC1700002428.mm.1	-1.11	T			NonCoding	-2.74	0.0258	0.6279
TC1700002656.mm.1	-1.19	T	Lrpprc	leucine-rich PPR-motif containing	Multiple_Complex	-2.74	0.0449	0.7373
TC1300002769.mm.1	1.01	T	Vmn2r-ps104	vomeronasal 2, receptor, pseudogene 104 [Source:MGI Symbol;Acc:MGI:3761523]	Multiple_Complex	-2.74	0.0249	0.6227
TC1300000978.mm.1	1.63	T	C130071C03Rik; Mir9-2	RIKEN cDNA C130071C03 gene; microRNA 9-2	Multiple_Complex	-2.74	0.0153	0.5304
TC0200002411.mm.1	1.7	T	Nnat	neuronatin	Multiple_Complex	-2.74	0.008	0.4121
TC0700000976.mm.1	-1	T	Trpm1	transient receptor potential cation channel, subfamily M, member 1; Synthetic construct Mus musculus clone IMAGE:100068120, MGC:195737 Trpm1 protein (Trpm1) mRNA, encodes complete protein.	Multiple_Complex	-2.74	0.0411	0.7212
TC0800000483.mm.1	-1.38	T	Pdgfrl	platelet-derived growth factor receptor-like	Multiple_Complex	-2.74	0.0065	0.3771
TC0500003249.mm.1	-1.31	T	Pitpnm2	phosphatidylinositol transfer protein, membrane-associated 2; phosphatidylinositol transfer protein, membrane-associated 2 (Pitpnm2), mRNA.	Multiple_Complex	-2.74	0.01	0.4524
TC1100004067.mm.1	1.25	T	Hid1	HID1 domain containing	Multiple_Complex	-2.73	0.0113	0.475	Alternative 5' Donor Site	0.2
TC1000001066.mm.1	-1.12	T	Igf1	insulin-like growth factor 1; insulin-like growth factor 1 (Igf1), transcript variant 2, mRNA.	Multiple_Complex	-2.73	3.27e-05	0.0254
TC1700000009.mm.1	4.5	T	Tiam2	T cell lymphoma invasion and metastasis 2	Coding	-2.73	0.0005	0.1122
TC1300002219.mm.1	-1.05	T			NonCoding	-2.73	0.0372	0.7011
TC1400002281.mm.1	1.3	T	Bnip3l	BCL2/adenovirus E1B interacting protein 3-like	Multiple_Complex	-2.73	0.0452	0.7387
TC0300002469.mm.1	-1.1	T	Gabpb2	GA repeat binding protein, beta 2	Multiple_Complex	-2.73	0.0121	0.4876
TC0200004440.mm.1	-1.36	T	Oip5	Opa interacting protein 5	Multiple_Complex	-2.73	0.0398	0.7152
TC0500000926.mm.1	-1.12	T	Fras1	Fraser syndrome 1 homolog (human)	Multiple_Complex	-2.73	0.01	0.4534
TC0600001320.mm.1	-1.1	T	Zfp239	zinc finger protein 239	Multiple_Complex	-2.73	0.0495	0.7562
TC0600000663.mm.1	-1.64	T	Fam188b	family with sequence similarity 188, member B	Coding	-2.73	0.0317	0.67
TC0900000892.mm.1	1.01	T	Rora	RAR-related orphan receptor alpha; RAR-related orphan receptor alpha (Rora), mRNA.	Multiple_Complex	-2.72	0.046	0.743
TC1000001044.mm.1	1.15	T	Timp3	tissue inhibitor of metalloproteinase 3	Multiple_Complex	-2.72	0.0195	0.5759
TC1800000261.mm.1	1.52	T	Bin1	bridging integrator 1	Coding	-2.72	0.0102	0.4553
TC0300001158.mm.1	1.02	T	Slc25a54	solute carrier family 25, member 54	Coding	-2.72	0.0125	0.4926
TC0300002760.mm.1	1.49	T	Fam102b	family with sequence similarity 102, member B	Multiple_Complex	-2.72	0.0266	0.6347
TC0200004670.mm.1	-1.54	T	Tmem230	transmembrane protein 230	Multiple_Complex	-2.72	0.0087	0.4267
TC0400001782.mm.1	1.07	T	Rsg1	REM2 and RAB-like small GTPase 1	Multiple_Complex	-2.72	0.0041	0.3083
TC0300002872.mm.1	1.39	T	Synpo2	synaptopodin 2	Multiple_Complex	-2.72	0.0179	0.5602
TC0100000115.mm.1	-1.42	T	Tfap2d	transcription factor AP-2, delta	Multiple_Complex	-2.72	0.0261	0.6312
TC0100001271.mm.1	-1.51	T	Kif14	kinesin family member 14	Coding	-2.72	0.0297	0.6576
TC0100003791.mm.1	1.9	T	Prox1	prospero homeobox 1; prospero-related homeobox 1; prospero-related homeobox 1 (Prox1), mRNA.	Multiple_Complex	-2.72	0.0392	0.7119
TC0200000087.mm.1	1.17	T	Sfmbt2	Scm-like with four mbt domains 2	Multiple_Complex	-2.72	0.0142	0.5163
TC0200001788.mm.1	1.09	T	Jmjd7; Pla2g4b; Gm28042	jumonji domain containing 7; phospholipase A2, group IVB (cytosolic); predicted gene, 28042	Multiple_Complex	-2.72	0.0311	0.6657
TC0700003004.mm.1	1.13	T	Snrnp70	small nuclear ribonucleoprotein 70 (U1)	Multiple_Complex	-2.72	0.0014	0.1848
TC0800000426.mm.1	1.25	T	Mfhas1	malignant fibrous histiocytoma amplified sequence 1	Multiple_Complex	-2.72	0.0048	0.3293
TC0500002978.mm.1	1.09	T	1010001B22Rik	RIKEN cDNA 1010001B22 gene [Source:MGI Symbol;Acc:MGI:1922653]	NonCoding	-2.72	0.0463	0.7439
TC0600000398.mm.1	2.14	T	Tmem178b	transmembrane protein 178B	Multiple_Complex	-2.72	0.0195	0.5759
TC1100000137.mm.1	1.04	T	1700042O10Rik	RIKEN cDNA 1700042O10 gene	NonCoding	-2.71	0.0044	0.3174
TC1100003013.mm.1	-1.02	T	Ntn1	netrin 1	Coding	-2.71	0.0034	0.2836
TC0X00002305.mm.1	-1.14	T	Mcf2	mcf.2 transforming sequence	Coding	-2.71	0.0079	0.4097
TC1700000424.mm.1	-1.58	T	Kifc5b	kinesin family member C5B	Coding	-2.71	0.0141	0.5154
TC1300002002.mm.1	-1.02	T	Sema4d	sema domain, immunoglobulin domain (Ig), transmembrane domain (TM) and short cytoplasmic domain, (semaphorin) 4D	Multiple_Complex	-2.71	0.0416	0.7235
TC1500001789.mm.1	-1.28	T	Recql4	RecQ protein-like 4; Synthetic construct Mus musculus clone IMAGE:100068115, MGC:195732 RecQ protein-like 4 (Recql4) mRNA, encodes complete protein.	Coding	-2.71	0.0308	0.6645
TC0400002768.mm.1	-1.06	T	Mup1	major urinary protein 1; major urinary protein 1, mRNA (cDNA clone MGC:18536 IMAGE:4195753), complete cds.; major urinary protein 1, mRNA (cDNA clone MGC:18537 IMAGE:4195401), complete cds.; major urinary protein 1, mRNA (cDNA clone MGC:103093 IMAGE:5137341), complete cds.; major urinary protein 1, mRNA (cDNA clone MGC:117823 IMAGE:5098340), complete cds.	Coding	-2.71	0.0263	0.6327
TC0100002497.mm.1	1.01	T	Myl1	myosin, light polypeptide 1	Multiple_Complex	-2.71	0.004	0.3058
TC0700004649.mm.1	1.06	T	Flt3l	FMS-like tyrosine kinase 3 ligand	Multiple_Complex	-2.71	0.0028	0.2595
TC0700004606.mm.1	-1.32	T	Ppfia1	protein tyrosine phosphatase, receptor type, f polypeptide (PTPRF), interacting protein (liprin), alpha 1	Multiple_Complex	-2.71	0.0082	0.416
TC0600002056.mm.1	1.01	T	Wdr91	WD repeat domain 91	Multiple_Complex	-2.71	0.0343	0.6844
TC0600000714.mm.1	-1.17	T	Herc3	hect domain and RLD 3	Multiple_Complex	-2.71	0.0138	0.5111
TC1000003119.mm.1	1.55	T	Lrp1	low density lipoprotein receptor-related protein 1	Multiple_Complex	-2.7	0.0335	0.6804
TC0900002137.mm.1	1.73	T			NonCoding	-2.7	0.0101	0.4552
TC1000000752.mm.1	-1.01	T	Slc19a1	solute carrier family 19 (folate transporter), member 1	Multiple_Complex	-2.7	0.0101	0.4541
TC1300000746.mm.1	-1.15	T	Zfp808; BC052688	zinc finger protein 80; cDNA sequence BC052688	Multiple_Complex	-2.7	0.0372	0.7007
TC1400001659.mm.1	1.15	T	Prkcd	protein kinase C, delta	Multiple_Complex	-2.7	0.0021	0.2272
TC0700000818.mm.1	1.01	T	Gm21948; Il4i1; Nup62	predicted gene, 21948; interleukin 4 induced 1; nucleoporin 62	Multiple_Complex	-2.7	0.0278	0.6439
TC0700000462.mm.1	-1.15	T	Hipk4	homeodomain interacting protein kinase 4	Coding	-2.7	0.0484	0.752
TC0800000117.mm.1	1	T	Proz	protein Z, vitamin K-dependent plasma glycoprotein	Coding	-2.7	0.045	0.7378
TC0400004210.mm.1	-1.03	T	Mup8; Mup9; Mup1; Mup2	major urinary protein 8; major urinary protein 9; major urinary protein 1, mRNA (cDNA clone MGC:18536 IMAGE:4195753), complete cds.; major urinary protein 1, mRNA (cDNA clone MGC:18537 IMAGE:4195401), complete cds.; major urinary protein 2; major urinary protein 1; major urinary protein 1, mRNA (cDNA clone MGC:117823 IMAGE:5098340), complete cds.; major urinary protein 9 (Mup9), mRNA.	Multiple_Complex	-2.7	0.0254	0.626
TC0600000459.mm.1	1.07	T	Zyx	zyxin; zyxin (Zyx), mRNA.	Coding	-2.7	0.0336	0.6812
TC1100004282.mm.1	1.01	T	Mfsd11	major facilitator superfamily domain containing 11	Multiple_Complex	-2.69	0.0353	0.6908
TC1100002858.mm.1	1.01	T	1700007J10Rik	RIKEN cDNA 1700007J10 gene	NonCoding	-2.69	0.0115	0.478
TC0X00000939.mm.1	-1.06	T	Pcna-ps1	proliferating cell nuclear antigen pseudogene 1	Multiple_Complex	-2.69	0.0407	0.7193
TC0X00000519.mm.1	1.32	T	Ddx26b	DEAD/H (Asp-Glu-Ala-Asp/His) box polypeptide 26B	Multiple_Complex	-2.69	0.0486	0.7524
TC0300002869.mm.1	1.09	T	Usp53	ubiquitin specific peptidase 53	Multiple_Complex	-2.69	0.0123	0.4897
TC0200003560.mm.1	-1.08	T	Nr4a2	nuclear receptor subfamily 4, group A, member 2	Multiple_Complex	-2.69	0.0155	0.5323
TC0200003115.mm.1	-1.39	T	Ehmt1	euchromatic histone methyltransferase 1; euchromatic histone methyltransferase 1 (Ehmt1), transcript variant 3, mRNA.; euchromatic histone methyltransferase 1 (Ehmt1), transcript variant 2, mRNA.	Multiple_Complex	-2.69	0.0178	0.5594
TC0700002736.mm.1	-1.18	T	Zfp27	zinc finger protein 27	Multiple_Complex	-2.69	0.0056	0.354
TC0700004122.mm.1	-1.15	T	2310014F06Rik	RIKEN cDNA 2310014F06 gene	NonCoding	-2.69	0.0367	0.6982
TC0700004226.mm.1	-1.15	T	Gm15489; AC122232.2	predicted gene 15489 [Source:MGI Symbol;Acc:MGI:3705099]; novel transcript (1700012H13Rik)	NonCoding	-2.69	0.0382	0.7062
TC0700001680.mm.1	1.19	T	Sox6os; RP24-112I14.1	SRY (sex determining region Y)-box 6, opposite strand [Source:MGI Symbol;Acc:MGI:1915719]; novel transcript, antisense to Sox6 (1110006G14Rik)	NonCoding	-2.69	0.0171	0.5514
TC0800002149.mm.1	1.04	T	Gm16351; AC120003.4	predicted gene 16351 [Source:MGI Symbol;Acc:MGI:3840153]; novel transcript	NonCoding	-2.69	0.0013	0.1779
TC0800003189.mm.1	-1.16	T	Gm17296	predicted gene, 17296	Multiple_Complex	-2.69	0.0094	0.4405
TC0500001795.mm.1	-1.04	T	Rpl21	ribosomal protein L21	Multiple_Complex	-2.69	0.0442	0.734
TC0500000726.mm.1	1.05	T	C530008M17Rik	RIKEN cDNA C530008M17 gene	Multiple_Complex	-2.69	0.0219	0.5986
TC0500000937.mm.1	-1.48	T			NonCoding	-2.69	0.0157	0.5347
TC0600003212.mm.1	1.13	T	Clec2j	C-type lectin domain family 2, member J [Source:MGI Symbol;Acc:MGI:3647940]	Coding	-2.69	0.0432	0.7302
TC0500001042.mm.1	1.12	T			NonCoding	-2.68	0.0135	0.5076	Intron Retention	0.2
TC0X00002400.mm.1	1.38	T	Cd99l2	CD99 antigen-like 2	Multiple_Complex	-2.68	0.0104	0.4588
TC1600001641.mm.1	1.04	T	Atp6v1a	ATPase, H+ transporting, lysosomal V1 subunit A	Multiple_Complex	-2.68	0.0026	0.2518
TC1300002542.mm.1	-2.3	T	Cenph	centromere protein H	Multiple_Complex	-2.68	0.0127	0.4948
TC1300001645.mm.1	-1.08	T	Hist1h4a	histone cluster 1, H4a	Coding	-2.68	0.0372	0.7008
TC1500002142.mm.1	-1.38	T	Slc38a2	solute carrier family 38, member 2	Multiple_Complex	-2.68	0.0155	0.5325
TC0200005505.mm.1	1.92	T	4930402H24Rik; Gm14057	RIKEN cDNA 4930402H24 gene; Ppp1r14c pseudogene	Multiple_Complex	-2.68	0.0016	0.1992
TC0200000009.mm.1	-1.1	T	Cdnf	cerebral dopamine neurotrophic factor	Multiple_Complex	-2.68	0.0163	0.5419
TC0700004194.mm.1	1.94	T	Crym	crystallin, mu	Multiple_Complex	-2.68	1.41e-08	0.0005
TC0500001499.mm.1	-1.64	T	Ran	RAN, member RAS oncogene family	Multiple_Complex	-2.68	0.0017	0.2056
TC0400003877.mm.1	1.13	T	Gm13055; RP23-18M1.4	predicted gene 13055 [Source:MGI Symbol;Acc:MGI:3649999]; novel transcript	NonCoding	-2.68	0.0011	0.1616
TC0500000357.mm.1	-1.12	T	Uvssa	UV stimulated scaffold protein A	Multiple_Complex	-2.68	0.0251	0.6238
TC0900002983.mm.1	-1.11	T	Dnajc13	DnaJ (Hsp40) homolog, subfamily C, member 13	Multiple_Complex	-2.67	0.046	0.7429
TC0X00001367.mm.1	-1.1	T	Mum1l1	melanoma associated antigen (mutated) 1-like 1	Multiple_Complex	-2.67	0.022	0.599
TC1400002333.mm.1	1.19	T	Pdlim2	PDZ and LIM domain 2	Multiple_Complex	-2.67	0.0297	0.6574
TC0300000881.mm.1	-1.24	T	Rfx5	regulatory factor X, 5 (influences HLA class II expression)	Multiple_Complex	-2.67	0.0322	0.6724
TC0400002108.mm.1	-1.09	T	AW011738	expressed sequence AW011738	Multiple_Complex	-2.67	0.0021	0.2295
TC0400000507.mm.1	-1.35	T	Nans	N-acetylneuraminic acid synthase (sialic acid synthase)	Multiple_Complex	-2.67	0.0151	0.5277
TC0100003253.mm.1	1.07	T	Swt1	SWT1 RNA endoribonuclease homolog (S. cerevisiae)	Multiple_Complex	-2.67	0.0053	0.3428
TC0100000870.mm.1	-1.09	T	Ackr3	atypical chemokine receptor 3	Coding	-2.67	0.0016	0.1988
TC0700003387.mm.1	1.44	T	A330076H08Rik; Mir344g	RIKEN cDNA A330076H08 gene; microRNA 344g	Multiple_Complex	-2.67	0.0307	0.6636
TC0700004108.mm.1	-1.12	T	Eif4g2	eukaryotic translation initiation factor 4, gamma 2	Multiple_Complex	-2.67	0.0045	0.3204
TC0700001362.mm.1	2.34	T	Pak1	p21 protein (Cdc42/Rac)-activated kinase 1; Synthetic construct Mus musculus clone IMAGE:100068067, MGC:195684 p21 (CDKN1A)-activated kinase 1 (Pak1) mRNA, encodes complete protein.	Multiple_Complex	-2.67	0.0384	0.7076
TC1200000566.mm.1	-1.3	T	Klhdc1	kelch domain containing 1	Multiple_Complex	-2.66	0.0246	0.6203
TC0900001293.mm.1	-1.12	T	Amotl2	angiomotin-like 2	Multiple_Complex	-2.66	0.0023	0.2377
TC0X00002807.mm.1	1.05	T	5530601H04Rik	RIKEN cDNA 5530601H04 gene	NonCoding	-2.66	0.0008	0.1377
TC1700000833.mm.1	1.3	T	Adgrf5	adhesion G protein-coupled receptor F5	Multiple_Complex	-2.66	0.0044	0.3176
TC1400000720.mm.1	-1.15	T	Trdj1; Trdj2; Trdc	T cell receptor delta joining 1; T cell receptor delta joining 2; Trdc T cell receptor delta, constant region	Multiple_Complex	-2.66	0.0261	0.6312
TC1200002443.mm.1	-1.02	T	Jag2	jagged 2; Synthetic construct Mus musculus clone IMAGE:100068122, MGC:195739 jagged 2 (Jag2) mRNA, encodes complete protein.	Coding	-2.66	0.0006	0.1159
TC1300000285.mm.1	1.01	T	Dcdc2a	doublecortin domain containing 2a	Multiple_Complex	-2.66	0.0086	0.4252
TC0300000968.mm.1	-1	T	Prkab2	protein kinase, AMP-activated, beta 2 non-catalytic subunit	Multiple_Complex	-2.66	0.0255	0.6269
TC0200004204.mm.1	1.12	T	Prr5l	proline rich 5 like	Multiple_Complex	-2.66	0.0034	0.2837
TC0200005143.mm.1	-1.07	T	Cdh22	cadherin 22	Coding	-2.66	0.0215	0.5949
TC0300000323.mm.1	-1.28	T	D3Ertd751e	DNA segment, Chr 3, ERATO Doi 751, expressed	Coding	-2.66	0.0069	0.3866
TC0300000722.mm.1	1.11	T	Glmp	glycosylated lysosomal membrane protein	Multiple_Complex	-2.66	0.0006	0.1208
TC0300000095.mm.1	-1.56	T	Car3	carbonic anhydrase 3	Multiple_Complex	-2.66	0.0025	0.2449
TC0400002203.mm.1	-1.83	T			NonCoding	-2.66	2.24e-05	0.0202
TC0100000404.mm.1	2.24	T	Plcl1	phospholipase C-like 1	Coding	-2.66	0.0445	0.7356
TC0200002475.mm.1	-1.13	T	L3mbtl1	l(3)mbt-like (Drosophila)	Multiple_Complex	-2.66	0.0035	0.2877
TC0800001209.mm.1	-1	T	Hsf4	heat shock transcription factor 4	Multiple_Complex	-2.66	0.0131	0.5028
TC0500002027.mm.1	-1.06	T	Slc26a5	solute carrier family 26, member 5; solute carrier family 26, member 5 (Slc26a5), mRNA.	Multiple_Complex	-2.66	0.0048	0.3309
TC0900002883.mm.1	-1.05	T	Rasa2	RAS p21 protein activator 2; Synthetic construct Mus musculus clone IMAGE:100063848, MGC:193315 RAS p21 protein activator 2 (Rasa2) mRNA, encodes complete protein.	Multiple_Complex	-2.65	0.0255	0.627
TC0300001701.mm.1	-1.03	T	Hps3	Hermansky-Pudlak syndrome 3 homolog (human)	Multiple_Complex	-2.65	0.0312	0.6669
TC0200004565.mm.1	-1.57	T	Nphp1	nephronophthisis 1 (juvenile) homolog (human)	Multiple_Complex	-2.65	0.0022	0.2321
TC0300000707.mm.1	-1.22	T	Hdgf	hepatoma-derived growth factor	Multiple_Complex	-2.65	0.0085	0.4232
TC0100002645.mm.1	1.22	T	Serpine2	serine (or cysteine) peptidase inhibitor, clade E, member 2	Multiple_Complex	-2.65	0.0247	0.6214
TC0100002365.mm.1	-1.48	T	Satb2	special AT-rich sequence binding protein 2	Multiple_Complex	-2.65	0.0222	0.6015
TC0200002854.mm.1	1.1	T	Gm13191; RP23-327I5.1	predicted gene 13191 [Source:MGI Symbol;Acc:MGI:3650045]; putative novel transcript	NonCoding	-2.65	0.0102	0.4565
TC0200000924.mm.1	-1.14	T	Psmd14	proteasome (prosome, macropain) 26S subunit, non-ATPase, 14	Multiple_Complex	-2.65	0.0132	0.5038
TC0700000387.mm.1	-1.61	T	Xrcc1	X-ray repair complementing defective repair in Chinese hamster cells 1	Coding	-2.65	0.0323	0.6734
TC0700002173.mm.1	-1.11	T	Ube2s	ubiquitin-conjugating enzyme E2S	Coding	-2.65	0.009	0.4327
TC0700001423.mm.1	1	T	Fchsd2	FCH and double SH3 domains 2	Multiple_Complex	-2.65	0.0143	0.5178
TC0500001575.mm.1	-1.38	T	Mlxipl	MLX interacting protein-like; Synthetic construct Mus musculus clone IMAGE:100068140, MGC:195757 MLX interacting protein-like (Mlxipl) mRNA, encodes complete protein.	Multiple_Complex	-2.65	0.0001	0.0555
TC1100000850.mm.1	-1.18	T	Sco1	SCO cytochrome oxidase deficient homolog 1 (yeast)	Multiple_Complex	-2.64	0.0137	0.5092
TC1100003854.mm.1	-1.61	T	Gjc1	gap junction protein, gamma 1	Multiple_Complex	-2.64	0.0011	0.1631
TC0X00000155.mm.1	-1.32	T	Gm14634	predicted gene 14634	NonCoding	-2.64	0.0419	0.7249
TC1900001051.mm.1	1.02	T	Lgals12	lectin, galactose binding, soluble 12	Coding	-2.64	0.0428	0.7286
TC0300000716.mm.1	-1.06	T	Mef2d	myocyte enhancer factor 2D	Multiple_Complex	-2.64	0.0036	0.2912
TC0200005501.mm.1	-1.45	T	Cdan1	congenital dyserythropoietic anemia, type I (human)	Multiple_Complex	-2.64	0.0292	0.6544
TC0100002776.mm.1	-1.35	T	Arl4c	ADP-ribosylation factor-like 4C	Coding	-2.64	7.15e-05	0.0383
TC0200000510.mm.1	-1.1	T	Coq4	coenzyme Q4 homolog (yeast)	Multiple_Complex	-2.64	0.0198	0.5788
TC0700000618.mm.1	-1.01	T	Gm12763; RP24-164C21.7	predicted gene 12763 [Source:MGI Symbol;Acc:MGI:3649978]; novel transcript	NonCoding	-2.64	0.011	0.4711
TC0400004097.mm.1	-1.14	T	Kcnab2	potassium voltage-gated channel, shaker-related subfamily, beta member 2	Multiple_Complex	-2.64	0.0476	0.7491
TC0600003164.mm.1	1.55	T	Kcna6	potassium voltage-gated channel, shaker-related, subfamily, member 6	Multiple_Complex	-2.64	0.0084	0.421
TC0600000046.mm.1	1.08	T			NonCoding	-2.64	0.0307	0.6639
TC1100003421.mm.1	-1.73	T	Znhit3	zinc finger, HIT type 3	Multiple_Complex	-2.63	0.0036	0.291
TC0900001325.mm.1	-1.33	T	Aste1	asteroid homolog 1 (Drosophila)	Multiple_Complex	-2.63	0.0156	0.5333
TC1000002350.mm.1	1.13	T	Phyhipl; D630013N20Rik	phytanoyl-CoA hydroxylase interacting protein-like; RIKEN cDNA D630013N20 gene; RIKEN cDNA D630013N20 gene (D630013N20Rik), transcript variant 1, non-coding RNA.; RIKEN cDNA D630013N20 gene (D630013N20Rik), transcript variant 2, non-coding RNA.	Multiple_Complex	-2.63	0.0003	0.0877
TC0X00002808.mm.1	1.19	T	Gm14824	predicted gene 14824 [Source:MGI Symbol;Acc:MGI:3802065]	Multiple_Complex	-2.63	0.0032	0.2765
TC1900000718.mm.1	-1.57	T	Pdcd11	programmed cell death 11	Multiple_Complex	-2.63	0.0233	0.6097
TC1900000472.mm.1	1.25	T	Pten	phosphatase and tensin homolog	Multiple_Complex	-2.63	0.0116	0.4791
TC1700002800.mm.1	1.23	T	Mapk8ip3	mitogen-activated protein kinase 8 interacting protein 3	Multiple_Complex	-2.63	0.0283	0.6475
TC1800001474.mm.1	1.01	T			NonCoding	-2.63	0.0214	0.5937
TC1400001538.mm.1	-1.74	T	Mss51	MSS51 mitochondrial translational activator	Coding	-2.63	0.0021	0.2287
TC0300002298.mm.1	1.08	T	Ttc24	tetratricopeptide repeat domain 24	Coding	-2.63	0.044	0.7329
TC0200003880.mm.1	-1.26	T	Serping1	serine (or cysteine) peptidase inhibitor, clade G, member 1	Multiple_Complex	-2.63	0.0459	0.7423
TC0200003828.mm.1	-1.05	T	Cerkl; Neurod1	ceramide kinase-like; neurogenic differentiation 1; Synthetic construct Mus musculus clone IMAGE:100016400, MGC:184549 ceramide kinase-like (Cerkl) mRNA, encodes complete protein.	Multiple_Complex	-2.63	0.0395	0.7133
TC0700002047.mm.1	1.06	T	Eps8l2	EPS8-like 2	Multiple_Complex	-2.63	0.0024	0.2411
TC0700004661.mm.1	1.11	T	Prrt2; Pagr1a	proline-rich transmembrane protein 2; PAXIP1 associated glutamate rich protein 1A	Multiple_Complex	-2.63	0.0177	0.5582
TC0600002216.mm.1	-1.06	T	Zfp777	zinc finger protein 777	Coding	-2.63	0.0247	0.6215
TC0600001254.mm.1	-3.18	T	Fancd2	Fanconi anemia, complementation group D2	Multiple_Complex	-2.63	0.0201	0.5808
TC1200000020.mm.1	1.06	T			NonCoding	-2.62	0.0021	0.2279
TC0900003281.mm.1	1.11	T			NonCoding	-2.62	0.0049	0.3309
TC1000001020.mm.1	1.58	T	Tcp11l2	t-complex 11 (mouse) like 2	Multiple_Complex	-2.62	0.011	0.4711
TC1000002900.mm.1	1.24	T	Tmem19	transmembrane protein 19; transmembrane protein 19 (Tmem19), mRNA.	Coding	-2.62	0.0177	0.5584
TC1000000778.mm.1	-1.08	T	Icosl	icos ligand	Coding	-2.62	0.0381	0.7053
TC1800001479.mm.1	1.02	T	Ccbe1	collagen and calcium binding EGF domains 1	Multiple_Complex	-2.62	0.0148	0.5244
TC1800001449.mm.1	-1.03	T	Piezo2	piezo-type mechanosensitive ion channel component 2	Multiple_Complex	-2.62	0.0296	0.6569
TC1500000454.mm.1	-1.06	T	Pvt1	plasmacytoma variant translocation 1	NonCoding	-2.62	0.0247	0.6211
TC0300001586.mm.1	1.03	T	Gm20752	predicted gene, 20752	NonCoding	-2.62	0.0181	0.5615
TC0200005033.mm.1	-1.73	T	Snhg17	small nucleolar RNA host gene 17	Multiple_Complex	-2.62	0.0185	0.5662
TC0700001714.mm.1	-1.19	T	Gm5601	predicted pseudogene 5601	Multiple_Complex	-2.62	0.0055	0.3504
TC0500002573.mm.1	-1.47	T	Nfxl1	nuclear transcription factor, X-box binding-like 1	Multiple_Complex	-2.62	0.0082	0.4166
TC0600003336.mm.1	-1.02	T	Erp27	endoplasmic reticulum protein 27	Multiple_Complex	-2.62	0.0133	0.505
TC1100000302.mm.1	2.12	T	Rtn4	reticulon 4	Multiple_Complex	-2.61	0.0214	0.5938
TC0X00000912.mm.1	-1.25	T	Zc3h12b	zinc finger CCCH-type containing 12B	Multiple_Complex	-2.61	0.0408	0.7197
TC1400000990.mm.1	-1.19	T	Egr3	early growth response 3; early growth response 3 (Egr3), mRNA.	Multiple_Complex	-2.61	0.0384	0.7075
TC1500001997.mm.1	-1.38	T	Smc1b	structural maintenance of chromosomes 1B	Coding	-2.61	0.0009	0.1464
TC1400002859.mm.1	-1.03	T	Hacl1	2-hydroxyacyl-CoA lyase 1; 2-hydroxyacyl-CoA lyase 1 (Hacl1), mRNA.	Multiple_Complex	-2.61	0.0309	0.6652
TC0300001322.mm.1	1.08	T	Etnppl	ethanolamine phosphate phospholyase	Multiple_Complex	-2.61	0.0009	0.149
TC0400002847.mm.1	-1.59	T	Cdk5rap2	CDK5 regulatory subunit associated protein 2	Multiple_Complex	-2.61	0.0366	0.6975
TC0700001352.mm.1	-1.48	T	Kctd14	potassium channel tetramerisation domain containing 14	Multiple_Complex	-2.61	0.0019	0.2157
TC0500003271.mm.1	-1.26	T	Scarb1	scavenger receptor class B, member 1	Multiple_Complex	-2.61	0.0101	0.4552
TC1200000895.mm.1	1.03	T	Adck1	aarF domain containing kinase 1; aarF domain containing kinase 1 (Adck1), mRNA.	Multiple_Complex	-2.6	0.0393	0.7119
TC1100003089.mm.1	-1.35	T	0610010K14Rik; Rnasek	RIKEN cDNA 0610010K14 gene; ribonuclease, RNase K	Multiple_Complex	-2.6	2.68e-05	0.0226
TC1000001919.mm.1	-1.18	T	Lama2	laminin, alpha 2; Synthetic construct Mus musculus clone IMAGE:100069455, MGC:199357 laminin, alpha 2 (Lama2) mRNA, encodes complete protein.	Coding	-2.6	0.002	0.2242
TC1000001561.mm.1	-1.09	T	R3hdm2	R3H domain containing 2	Multiple_Complex	-2.6	0.0318	0.6702
TC1700002216.mm.1	-1.08	T	Foxp4	forkhead box P4	Multiple_Complex	-2.6	0.049	0.7544
TC1800000758.mm.1	-1.21	T	Stard6	StAR-related lipid transfer (START) domain containing 6	Multiple_Complex	-2.6	0.0157	0.5357
TC1300002715.mm.1	-1.17	T	Itga2	integrin alpha 2	Coding	-2.6	0.0233	0.6101
TC1300000893.mm.1	1.57	T	Tppp	tubulin polymerization promoting protein	Multiple_Complex	-2.6	2.53e-07	0.0018
TC0300001999.mm.1	1.93	T	Nbea	neurobeachin	Multiple_Complex	-2.6	0.0078	0.4084
TC0400000108.mm.1	-1.05	T	Rbm12b1	RNA binding motif protein 12 B1	Multiple_Complex	-2.6	0.01	0.4525
TC0100001301.mm.1	1.22	T			NonCoding	-2.6	0.0161	0.5401
TC0200002672.mm.1	-1.2	T	Tfap2c	transcription factor AP-2, gamma	Multiple_Complex	-2.6	0.0192	0.5725
TC0200002143.mm.1	-1.37	T	Mgme1	mitochondrial genome maintainance exonuclease 1	Coding	-2.6	0.0039	0.3016
TC0200001377.mm.1	-1.69	T	Lrp4	low density lipoprotein receptor-related protein 4	Multiple_Complex	-2.6	0.003	0.2696
TC0700000224.mm.1	-1.07	T	Bbc3	BCL2 binding component 3	Multiple_Complex	-2.6	0.0294	0.6552
TC0700001810.mm.1	-2.2	T	Sgf29	SAGA complex associated factor 29	Multiple_Complex	-2.6	0.0093	0.4386
TC0800002878.mm.1	-1.35	T	Nob1	NIN1/RPN12 binding protein 1 homolog (S. cerevisiae)	Multiple_Complex	-2.6	0.0409	0.7201
TC0800002821.mm.1	1.01	T	Kctd19	potassium channel tetramerisation domain containing 19	Coding	-2.6	0.0277	0.6428
TC0500002756.mm.1	-1.47	T	Cxcl10	chemokine (C-X-C motif) ligand 10	Multiple_Complex	-2.6	0.0013	0.1794
TC0500003427.mm.1	-1	T	Col26a1	collagen, type XXVI, alpha 1	Multiple_Complex	-2.6	0.0491	0.7551
TC0600000374.mm.1	-1.39	T	Ttc26	tetratricopeptide repeat domain 26	Multiple_Complex	-2.6	0.0485	0.7521
TC1200000155.mm.1	-1.07	T	5730507C01Rik	RIKEN cDNA 5730507C01 gene	Coding	-2.59	0.0104	0.4586
TC1700000998.mm.1	-1.07	T	Hdgfrp2	hepatoma-derived growth factor, related protein 2	Coding	-2.59	0.0315	0.6684
TC1600001966.mm.1	2.46	T	App	amyloid beta (A4) precursor protein	Multiple_Complex	-2.59	0.023	0.6069
TC1900000197.mm.1	-1.01	T	Syt7	synaptotagmin VII	Multiple_Complex	-2.59	0.0104	0.4585
TC1900000056.mm.1	1.13	T	Yif1a	Yip1 interacting factor homolog A (S. cerevisiae)	Coding	-2.59	0.0004	0.0988
TC1900001025.mm.1	-1.34	T	Plcb3	phospholipase C, beta 3	Coding	-2.59	0.0394	0.7128
TC1400000779.mm.1	1.06	T	Lrrc16b	leucine rich repeat containing 16B; Synthetic construct Mus musculus clone IMAGE:100063421, MGC:191080 leucine rich repeat containing 16B (Lrrc16b) mRNA, encodes complete protein.	Coding	-2.59	0.0024	0.2387
TC1400002450.mm.1	1.27	T			NonCoding	-2.59	0.0042	0.3123
TC0300001271.mm.1	1.05	T	Camk2d	calcium/calmodulin-dependent protein kinase II, delta	Multiple_Complex	-2.59	0.0438	0.7322
TC0300001475.mm.1	-1.36	T	Odf2l	outer dense fiber of sperm tails 2-like	Multiple_Complex	-2.59	0.014	0.514
TC0400000183.mm.1	1.46	T	Pnisr	PNN interacting serine/arginine-rich	Multiple_Complex	-2.59	0.0253	0.6256
TC0300002799.mm.1	1.03	T	A930005H10Rik	RIKEN cDNA A930005H10 gene	Multiple_Complex	-2.59	0.0161	0.5401
TC0100002503.mm.1	5.24	T	Erbb4	v-erb-a erythroblastic leukemia viral oncogene homolog 4 (avian)	Multiple_Complex	-2.59	0.0058	0.3574
TC0200000600.mm.1	-1.29	T	Rpl12; Snora65	ribosomal protein L12; small nucleolar RNA, H/ACA box 65	Multiple_Complex	-2.59	0.0037	0.2956
TC1200000769.mm.1	-1.01	T	Sipa1l1	signal-induced proliferation-associated 1 like 1	Multiple_Complex	-2.58	0.0317	0.6699
TC1100000294.mm.1	2.78	T	Ccdc88a	coiled coil domain containing 88A; coiled coil domain containing 88A (Ccdc88a), mRNA.	Multiple_Complex	-2.58	4.14e-05	0.029
TC1700000523.mm.1	-1.1	T	Glp1r	glucagon-like peptide 1 receptor	Coding	-2.58	0.0204	0.5842
TC1700001898.mm.1	-1.06	T	Brd2	bromodomain containing 2	Multiple_Complex	-2.58	0.0121	0.4871
TC1700001486.mm.1	-1.02	T	Wdr27	WD repeat domain 27	Multiple_Complex	-2.58	0.0182	0.5625
TC1500000994.mm.1	1.46	T			NonCoding	-2.58	0.012	0.4854
TC1500001822.mm.1	-1.25	T	Txn2	thioredoxin 2	Multiple_Complex	-2.58	0.0177	0.5582
TC1400002465.mm.1	-1.09	T			NonCoding	-2.58	0.0162	0.5405
TC0200004251.mm.1	-1.11	T	Prrg4	proline rich Gla (G-carboxyglutamic acid) 4 (transmembrane)	Coding	-2.58	0.0241	0.6165
TC0300002973.mm.1	-1.56	T	Gstcd	glutathione S-transferase, C-terminal domain containing	Multiple_Complex	-2.58	0.0016	0.1987
TC0200002310.mm.1	-1.35	T	Tm9sf4	transmembrane 9 superfamily protein member 4	Multiple_Complex	-2.58	0.0191	0.5719
TC0800002497.mm.1	-1.28	T	Arhgap10	Rho GTPase activating protein 10; Synthetic construct Mus musculus clone IMAGE:100069487, MGC:199389 Rho GTPase activating protein 10 (Arhgap10) mRNA, encodes complete protein.	Coding	-2.58	0.0163	0.5419
TC0900000285.mm.1	-1.15	T	Arhgap32	Rho GTPase activating protein 32	Multiple_Complex	-2.58	0.0302	0.6603
TC0800003053.mm.1	-1.01	T	Zcchc14	zinc finger, CCHC domain containing 14	Multiple_Complex	-2.58	0.021	0.5902
TC0800001093.mm.1	1.22	T	Mt3	metallothionein 3	Coding	-2.58	0.0044	0.3167
TC1700002151.mm.1	-1.18	T	Hsp90ab1	heat shock protein 90 alpha (cytosolic), class B member 1	Multiple_Complex	-2.57	0.0342	0.6841
TC1700001791.mm.1	-1.26	T	Ccdc167	coiled-coil domain containing 167	Multiple_Complex	-2.57	0.0224	0.6032
TC1300000449.mm.1	1.12	T			NonCoding	-2.57	0.025	0.6235
TC1300000887.mm.1	-1.97	T	Slc12a7	solute carrier family 12, member 7	Coding	-2.57	0.0118	0.4829
TC0300000293.mm.1	-1	T			NonCoding	-2.57	0.0002	0.0658
TC0400000486.mm.1	-1.11	T	Trmt10b	tRNA methyltransferase 10B	Multiple_Complex	-2.57	0.0185	0.5659
TC0100000471.mm.1	-1.2	T	Abi2	abl-interactor 2	Multiple_Complex	-2.57	0.0007	0.1231
TC0100000259.mm.1	1.33	T	Inpp4a	inositol polyphosphate-4-phosphatase, type I	Multiple_Complex	-2.57	0.0049	0.331
TC0200003607.mm.1	1.5	T	Rbms1	RNA binding motif, single stranded interacting protein 1	Multiple_Complex	-2.57	0.0311	0.6661
TC0200001011.mm.1	-1.15	T	Phospho2	phosphatase, orphan 2	Multiple_Complex	-2.57	0.0013	0.1764
TC0700003742.mm.1	-1.67	T	4632427E13Rik	RIKEN cDNA 4632427E13 gene	NonCoding	-2.57	0.0222	0.6014
TC0900000124.mm.1	-1.35	T	Smco4	single-pass membrane protein with coiled-coil domains 4	Coding	-2.57	0.0003	0.0828
TC0800001025.mm.1	-1.23	T	Heatr3	HEAT repeat containing 3	Multiple_Complex	-2.57	0.0029	0.2629
TC0600001788.mm.1	-1.01	T	Hepacam2	HEPACAM family member 2	Multiple_Complex	-2.57	0.015	0.5261
TC0600003330.mm.1	1.02	T	Gucy2c	guanylate cyclase 2c	Coding	-2.57	0.0141	0.5157
TC1100002834.mm.1	1.22	T	Fam183b	family with sequence similarity 183, member B; family with sequence similarity 183, member B (Fam183b), transcript variant 1, mRNA.	Coding	-2.56	0.0058	0.359
TC0900001883.mm.1	-1.98	T	Spc24	SPC24, NDC80 kinetochore complex component, homolog (S. cerevisiae)	Coding	-2.56	0.0254	0.6261
TC1000000355.mm.1	1.39	T	Ddo	D-aspartate oxidase	Coding	-2.56	0.03	0.6596
TC1700001241.mm.1	-1.46	T	Eml4	echinoderm microtubule associated protein like 4	Multiple_Complex	-2.56	0.0339	0.6829
TC1600001464.mm.1	1.22	T	Tmem44	transmembrane protein 44	Multiple_Complex	-2.56	0.0257	0.6278
TC1600000415.mm.1	-1.07	T	Dlg1	discs, large homolog 1 (Drosophila)	Multiple_Complex	-2.56	0.0187	0.5684
TC1900000517.mm.1	-1.43	T	Pcgf5	polycomb group ring finger 5	Multiple_Complex	-2.56	0.0164	0.5426
TC1800001722.mm.1	1.01	T			NonCoding	-2.56	0.0068	0.385
TC1300000186.mm.1	1.04	T	Zfp184	zinc finger protein 184 (Kruppel-like)	Multiple_Complex	-2.56	0.0339	0.6828
TC1500002109.mm.1	1.04	T	Adamts20	a disintegrin-like and metallopeptidase (reprolysin type) with thrombospondin type 1 motif, 20	Multiple_Complex	-2.56	0.0027	0.2538
TC0700000252.mm.1	-1.02	T	Psg29	pregnancy-specific glycoprotein 29	Coding	-2.56	0.0419	0.7248
TC0800002683.mm.1	-1.19	T	Rpgrip1l	Rpgrip1-like; Synthetic construct Mus musculus clone IMAGE:100068064, MGC:195681 Rpgrip1-like (Rpgrip1l) mRNA, encodes complete protein.	Multiple_Complex	-2.56	0.0155	0.5325
TC0900000333.mm.1	-1.19	T	Rpusd4	RNA pseudouridylate synthase domain containing 4	Multiple_Complex	-2.56	0.0139	0.5122
TC1100001115.mm.1	-1.16	T	Ssh2	slingshot homolog 2 (Drosophila)	Multiple_Complex	-2.55	0.0283	0.6473
TC0900001358.mm.1	-1.29	T	4930524O07Rik; RP23-201C3.1; LOC100862194	RIKEN cDNA 4930524O07 gene [Source:MGI Symbol;Acc:MGI:1915514]; Novel transcript; PREDICTED: uncharacterized LOC100862194 (LOC100862194), miscRNA.	NonCoding	-2.55	0.0215	0.5949
TC0X00003021.mm.1	-1.14	T	Tceal8	transcription elongation factor A (SII)-like 8	Coding	-2.55	0.0012	0.1725
TC1700000584.mm.1	1.22	T	Adamts10	a disintegrin-like and metallopeptidase (reprolysin type) with thrombospondin type 1 motif, 10; Synthetic construct Mus musculus clone IMAGE:100062720, MGC:190940 a disintegrin-like and metallopeptidase (reprolysin type) with thrombospondin type 1 motif, 10 (Adamts10) mRNA, encodes complete protein.	Multiple_Complex	-2.55	0.0265	0.6341
TC1700002248.mm.1	-1.01	T			NonCoding	-2.55	0.0331	0.6785
TC1500001393.mm.1	1.15	T	Gm16136	predicted gene 16136	NonCoding	-2.55	0.0439	0.7328
TC1500002349.mm.1	-1.76	T	Tonsl	tonsoku-like, DNA repair protein	Multiple_Complex	-2.55	0.0156	0.5334
TC0300000763.mm.1	-1	T	Shc1	src homology 2 domain-containing transforming protein C1	Multiple_Complex	-2.55	0.0155	0.5321
TC0300002750.mm.1	-1.67	T	Gpsm2	G-protein signalling modulator 2 (AGS3-like, C. elegans)	Multiple_Complex	-2.55	0.0287	0.6504
TC0200004942.mm.1	-2.02	T	E2f1	E2F transcription factor 1	Coding	-2.55	0.0103	0.4567
TC0300002840.mm.1	1	T	Slc44a3	solute carrier family 44, member 3	Coding	-2.55	0.0375	0.7026
TC0600002589.mm.1	-1	T	Gm15475; RP23-100I21.1	predicted gene 15475 [Source:MGI Symbol;Acc:MGI:3705288]; putative novel transcript	NonCoding	-2.55	0.0405	0.7183
TC0600000115.mm.1	-1.02	T	Mdfic	MyoD family inhibitor domain containing; Synthetic construct Mus musculus clone IMAGE:100014834, MGC:180287 MyoD family inhibitor domain containing (Mdfic) mRNA, encodes complete protein.	Multiple_Complex	-2.55	0.0282	0.6469
TC0600000839.mm.1	-2.13	T	Polr1a	polymerase (RNA) I polypeptide A	Multiple_Complex	-2.55	0.0092	0.4377
TC1100004158.mm.1	1.34	T	BC100451	cDNA sequence BC100451	Coding	-2.54	0.0216	0.5954
TC1000002092.mm.1	-1.36	T	Qrsl1	glutaminyl-tRNA synthase (glutamine-hydrolyzing)-like 1	Multiple_Complex	-2.54	0.0467	0.7454
TC1000000824.mm.1	1.09	T	Cfd	complement factor D (adipsin)	Coding	-2.54	0.0142	0.5163
TC1700001220.mm.1	1.04	T	C230072F16Rik	PREDICTED: RIKEN cDNA C230072F16 gene (C230072F16Rik), mRNA.	Multiple_Complex	-2.54	0.0312	0.667
TC1600001011.mm.1	1.25	T	Itsn1	intersectin 1 (SH3 domain protein 1A); Synthetic construct Mus musculus clone IMAGE:100069496, MGC:199398 intersectin 1 (SH3 domain protein 1A) (Itsn1) mRNA, encodes complete protein.	Multiple_Complex	-2.54	0.0118	0.4818
TC1500000054.mm.1	1.08	T	2410089E03Rik	RIKEN cDNA 2410089E03 gene	Multiple_Complex	-2.54	0.0428	0.7286
TC0100001826.mm.1	1.32	T			NonCoding	-2.54	0.0312	0.6669
TC0100000845.mm.1	1.01	T	Mroh2a	maestro heat-like repeat family member 2A	Multiple_Complex	-2.54	0.0113	0.4744
TC0200002380.mm.1	1	T	Cep250	centrosomal protein 250	Multiple_Complex	-2.54	0.0292	0.654
TC0200001904.mm.1	-1.08	T	Ap4e1	adaptor-related protein complex AP-4, epsilon 1	Multiple_Complex	-2.54	0.0172	0.5524
TC0600001768.mm.1	1.01	T	Mettl20	methyltransferase like 20	Multiple_Complex	-2.54	0.0408	0.7194
TC0700000005.mm.1	-1.24	T	Myadm	myeloid-associated differentiation marker	Coding	-2.54	0.0168	0.5476
TC1000000326.mm.1	1.38	T	Fyn	Fyn proto-oncogene	Multiple_Complex	-2.53	0.047	0.7469
TC1800001615.mm.1	1.11	T			NonCoding	-2.53	0.0011	0.1613
TC1500002242.mm.1	-1.24	T	Tfcp2	transcription factor CP2; transcription factor CP2 (Tfcp2), mRNA.	Multiple_Complex	-2.53	0.0368	0.6988
TC1500002199.mm.1	-1.31	T	Tuba1b	tubulin, alpha 1B	Multiple_Complex	-2.53	0.0077	0.4061
TC1400001906.mm.1	-1.14	T	Ddhd1; Mir5131	DDHD domain containing 1; microRNA 5131; DDHD domain containing 1 (Ddhd1), transcript variant 1, mRNA.; DDHD domain containing 1 (Ddhd1), transcript variant 3, mRNA.	Multiple_Complex	-2.53	0.0195	0.5759
TC0300002325.mm.1	-1.03	T	1500004A13Rik	RIKEN cDNA 1500004A13 gene; RIKEN cDNA 1500004A13 gene (1500004A13Rik), non-coding RNA.	NonCoding	-2.53	0.0449	0.7376
TC0300000752.mm.1	-1.26	T	Thbs3	thrombospondin 3	Multiple_Complex	-2.53	0.004	0.3046
TC0400001992.mm.1	1.04	T	Tnfrsf9	tumor necrosis factor receptor superfamily, member 9	Multiple_Complex	-2.53	0.0026	0.2501
TC0600001974.mm.1	-1.02	T	Impdh1	inosine 5-phosphate dehydrogenase 1; inosine 5'-phosphate dehydrogenase 1	Multiple_Complex	-2.53	0.0296	0.6567
TC1200000899.mm.1	2.64	T	Nrxn3	neurexin III	Multiple_Complex	-2.52	0.0036	0.2909
TC1100001385.mm.1	-1.13	T	Coil; 2210409E12Rik	coilin; transcription elongation factor B (SIII), polypeptide 2 pseudogene; RIKEN cDNA 2210409E12 gene; SubName: Full=Putative uncharacterized protein;	Multiple_Complex	-2.52	0.0286	0.6499
TC1100000314.mm.1	1.12	T	Psme4	proteasome (prosome, macropain) activator subunit 4; Synthetic construct Mus musculus clone IMAGE:100064032, MGC:193403 proteasome (prosome, macropain) activator subunit 4 (Psme4) mRNA, encodes complete protein.	Multiple_Complex	-2.52	0.0447	0.7364
TC1200001324.mm.1	-1.22	T	Cdca7l	cell division cycle associated 7 like	Multiple_Complex	-2.52	0.0444	0.7353
TC1200000562.mm.1	-3.08	T	Lrr1	leucine rich repeat protein 1	Coding	-2.52	0.0026	0.2513
TC1200000492.mm.1	-1.06	T	Ttc6	tetratricopeptide repeat domain 6	Multiple_Complex	-2.52	0.0205	0.5849
TC0X00001504.mm.1	1.06	T			NonCoding	-2.52	0.0147	0.5226
TC1000002659.mm.1	-1.15	T	Scyl2	SCY1-like 2 (S. cerevisiae)	Multiple_Complex	-2.52	0.0331	0.6785
TC1700001835.mm.1	1.01	T	Ephx3	epoxide hydrolase 3	Coding	-2.52	0.0277	0.6427
TC1900000801.mm.1	-1.21	T	Nhlrc2	NHL repeat containing 2	Coding	-2.52	0.0279	0.6443
TC1400000805.mm.1	-1.09	T	Rnf17	ring finger protein 17	Coding	-2.52	0.0192	0.5728
TC0200004508.mm.1	1.06	T	Shf	Src homology 2 domain containing F	Multiple_Complex	-2.52	0.031	0.6657
TC0400001411.mm.1	-1.14	T	Mycbp	c-myc binding protein	Multiple_Complex	-2.52	0.0013	0.1798
TC0100001266.mm.1	-1.04	T	Gm26781	predicted gene, 26781 [Source:MGI Symbol;Acc:MGI:5477275]	NonCoding	-2.52	0.0424	0.7267
TC0200001854.mm.1	-1.05	T	AA467197; Mir147	expressed sequence AA467197; microRNA 147	Multiple_Complex	-2.52	0.029	0.6532
TC0700002749.mm.1	-2.71	T	Wdr62	WD repeat domain 62	Multiple_Complex	-2.52	0.019	0.5713
TC0800000831.mm.1	-1.8	T	Nwd1	NACHT and WD repeat domain containing 1	Multiple_Complex	-2.52	0.0041	0.3097
TC0500003719.mm.1	-1.07	T	Gm3402	predicted gene 3402	Coding	-2.52	0.0134	0.5069
TC0600000711.mm.1	-1.08	T	Abcg2	ATP-binding cassette, sub-family G (WHITE), member 2	Multiple_Complex	-2.52	0.0315	0.6685
TC0900003028.mm.1	-1.13	T	Hemk1	HemK methyltransferase family member 1	Multiple_Complex	-2.51	0.0224	0.603
TC1000000131.mm.1	2.26	T	Nhsl1	NHS-like 1	Multiple_Complex	-2.51	0.0011	0.1642
TC1700001824.mm.1	-1.45	T	U2af1	U2 small nuclear ribonucleoprotein auxiliary factor (U2AF) 1	Coding	-2.51	0.0271	0.6382
TC1600000454.mm.1	1.41	T	Lrch3	leucine-rich repeats and calponin homology (CH) domain containing 3	Multiple_Complex	-2.51	0.0199	0.579
TC1800001421.mm.1	-1.15	T	Arhgef37	Rho guanine nucleotide exchange factor (GEF) 37	Coding	-2.51	0.0078	0.4085
TC1500001750.mm.1	-1.54	T	Eef1d	eukaryotic translation elongation factor 1 delta (guanine nucleotide exchange protein); eukaryotic translation elongation factor 1 delta (guanine nucleotide exchange protein) (Eef1d), transcript variant 2, mRNA.	Multiple_Complex	-2.51	0.0019	0.2142
TC0300001953.mm.1	-1.12	T	Elf2	E74-like factor 2	Multiple_Complex	-2.51	0.0319	0.6706
TC0400003296.mm.1	1.01	T	Skint5	selection and upkeep of intraepithelial T cells 5	Multiple_Complex	-2.51	0.0409	0.72
TC0100003710.mm.1	-1	T	Fbxo28	F-box protein 28	Multiple_Complex	-2.51	0.0147	0.5221
TC0500003056.mm.1	-1.14	T	Alkbh2	alkB, alkylation repair homolog 2 (E. coli)	Multiple_Complex	-2.51	0.0094	0.44
TC0600002312.mm.1	1.05	T	9130019P16Rik	RIKEN cDNA 9130019P16 gene	NonCoding	-2.51	0.0211	0.5903
TC0600003321.mm.1	-1.18	T	Grin2b	glutamate receptor, ionotropic, NMDA2B (epsilon 2); Synthetic construct Homo sapiens clone IMAGE:9094539; MGC:199305 glutamate receptor, ionotropic, NMDA2B (epsilon 2) (Grin2b) gene, encodes complete protein.	Multiple_Complex	-2.51	0.0254	0.6262
TC1200001653.mm.1	-1.08	T	4930428E07Rik	RIKEN cDNA 4930428E07 gene; RIKEN cDNA 4930428E07 gene (4930428E07Rik), non-coding RNA.	NonCoding	-2.5	0.0015	0.1929
TC1100004295.mm.1	-1.65	T	Nme2	NME/NM23 nucleoside diphosphate kinase 2	Coding	-2.5	0.0045	0.3206
TC1100002921.mm.1	1.46	T	Ulk2	unc-51 like kinase 2	Multiple_Complex	-2.5	0.0389	0.7109
TC1100003033.mm.1	1	T	Alox8	arachidonate 8-lipoxygenase	Multiple_Complex	-2.5	0.0111	0.4722
TC0X00002472.mm.1	-1.08	T	F8	coagulation factor VIII	Coding	-2.5	0.029	0.6528
TC1000000240.mm.1	1.14	T	Arhgap18	Rho GTPase activating protein 18	Multiple_Complex	-2.5	0.0314	0.6682
TC1600002115.mm.1	-1.08	T	Hlcs	holocarboxylase synthetase (biotin- [propriony-Coenzyme A-carboxylase (ATP-hydrolysing)] ligase); holocarboxylase synthetase (biotin-	Multiple_Complex	-2.5	0.0114	0.4757
TC1800000648.mm.1	1.18	T	Napg	N-ethylmaleimide sensitive fusion protein attachment protein gamma	Multiple_Complex	-2.5	0.047	0.7468
TC1300002170.mm.1	-1.25	T	LOC100861712	PREDICTED: zinc finger protein 160-like (LOC100861712), mRNA.	Multiple_Complex	-2.5	0.0056	0.3527
TC1300000317.mm.1	1.09	T	A330102I10Rik	RIKEN cDNA A330102I10 gene	NonCoding	-2.5	0.0036	0.2904
TC1300001098.mm.1	1.05	T	Fam169a	family with sequence similarity 169, member A	Multiple_Complex	-2.5	0.0172	0.5524
TC1400001587.mm.1	-1.04	T	Zmiz1os1; RP24-573N21.1	Zmiz1 opposite strand 1 [Source:MGI Symbol;Acc:MGI:3041228]; novel transcript	NonCoding	-2.5	0.0147	0.5225
TC0400003360.mm.1	-1.04	T	Btbd19	BTB (POZ) domain containing 19	Multiple_Complex	-2.5	0.0128	0.4973
TC0100001821.mm.1	-1.05	T	Ptpn14	protein tyrosine phosphatase, non-receptor type 14; Synthetic construct Mus musculus clone IMAGE:100068129, MGC:195746 protein tyrosine phosphatase, non-receptor type 14 (Ptpn14) mRNA, encodes complete protein.	Multiple_Complex	-2.5	0.0019	0.2159
TC0200003697.mm.1	-1.32	T	Spc25	SPC25, NDC80 kinetochore complex component, homolog (S. cerevisiae)	Multiple_Complex	-2.5	0.0296	0.6569
TC0200000592.mm.1	-1.1	T	Tor2a	torsin family 2, member A	Multiple_Complex	-2.5	0.0023	0.2346
TC0900000095.mm.1	1.02	T	Mtmr2	myotubularin related protein 2	Multiple_Complex	-2.5	0.0097	0.4476
TC0600001258.mm.1	-1.02	T	Irak2	interleukin-1 receptor-associated kinase 2	Multiple_Complex	-2.5	0.041	0.7211
TC0600000678.mm.1	-1.34	T	Fkbp9	FK506 binding protein 9	Multiple_Complex	-2.5	0.002	0.2193
TC1100003298.mm.1	-1.3	T	Tmem199	transmembrane protein 199	Multiple_Complex	-2.49	0.0075	0.4015
TC0X00000650.mm.1	1.15	T	Mtmr1	myotubularin related protein 1	Multiple_Complex	-2.49	0.035	0.6894
TC0900001254.mm.1	1.02	T	Dzip1l	DAZ interacting protein 1-like	Multiple_Complex	-2.49	0.0293	0.6547
TC0900002254.mm.1	7.28	T	Ncam1	neural cell adhesion molecule 1	Multiple_Complex	-2.49	0.0041	0.309
TC0900002382.mm.1	1.17	T	Arid3b	AT rich interactive domain 3B (BRIGHT-like)	Multiple_Complex	-2.49	0.0092	0.4368
TC0X00002192.mm.1	-1.24	T	Mbnl3	muscleblind-like 3 (Drosophila)	Multiple_Complex	-2.49	0.0123	0.4905
TC1600001247.mm.1	1.07	T	Myh11	myosin, heavy polypeptide 11, smooth muscle	Coding	-2.49	0.0429	0.7291
TC1600001643.mm.1	-1.66	T	Boc	biregional cell adhesion molecule-related/down-regulated by oncogenes (Cdon) binding protein	Coding	-2.49	0.0155	0.5326
TC1300002220.mm.1	-1.09	T			NonCoding	-2.49	0.0226	0.6048
TC1300002596.mm.1	-1.74	T	Trappc13	trafficking protein particle complex 13	Multiple_Complex	-2.49	0.0062	0.3704
TC1400002301.mm.1	1.04	T	Adam7	a disintegrin and metallopeptidase domain 7	Multiple_Complex	-2.49	0.0231	0.6076
TC1400002863.mm.1	-2.02	T	Ipo4	importin 4	Multiple_Complex	-2.49	0.0459	0.7422
TC0300001398.mm.1	-1.32	T	H2afz	H2A histone family, member Z	Multiple_Complex	-2.49	0.003	0.2677
TC0400003171.mm.1	-1.57	T	Wdr78	WD repeat domain 78	Multiple_Complex	-2.49	0.0099	0.4509
TC0400003389.mm.1	-1.05	T	Szt2	seizure threshold 2	Multiple_Complex	-2.49	0.0468	0.7458
TC0100001928.mm.1	-1.26	T	Gm26901	predicted gene, 26901 [Source:MGI Symbol;Acc:MGI:5477395]	NonCoding	-2.49	0.0257	0.6274
TC0100001262.mm.1	2.15	T	Kif21b	kinesin family member 21B	Multiple_Complex	-2.49	0.0163	0.5423
TC0100003826.mm.1	-1.08	T	Rcor3	REST corepressor 3	Multiple_Complex	-2.49	0.0234	0.6108
TC0800001419.mm.1	-1.05	T	Mlycd	malonyl-CoA decarboxylase	Multiple_Complex	-2.49	0.0362	0.6953
TC0500002028.mm.1	-1.01	T	Reln	reelin	Multiple_Complex	-2.49	0.0374	0.7024
TC0400004035.mm.1	1.3	T	Kif1b	kinesin family member 1B	Multiple_Complex	-2.49	0.0072	0.3948
TC0400003730.mm.1	1.01	T	Catsper4	cation channel, sperm associated 4	Multiple_Complex	-2.49	0.0004	0.0983
TC0500000361.mm.1	-1.96	T	Fgfr3	fibroblast growth factor receptor 3	Multiple_Complex	-2.49	0.0329	0.6772
TC0500003186.mm.1	1.51	T	Trafd1	TRAF type zinc finger domain containing 1	Multiple_Complex	-2.49	0.0006	0.1208
TC1200001663.mm.1	-1.52	T	Ifrd1	interferon-related developmental regulator 1	Multiple_Complex	-2.48	0.0439	0.7329
TC1100002799.mm.1	-1.02	T	Fam114a2	family with sequence similarity 114, member A2	Multiple_Complex	-2.48	0.0412	0.7218
TC0X00001212.mm.1	-1	T			NonCoding	-2.48	0.0003	0.0864
TC1000000424.mm.1	-1.03	T	Popdc3	popeye domain containing 3	Coding	-2.48	0.013	0.5002
TC1000000707.mm.1	1.12	T	Rab36	RAB36, member RAS oncogene family	Multiple_Complex	-2.48	0.0217	0.5961
TC1700001323.mm.1	-1.12	T	Ston1	stonin 1	Multiple_Complex	-2.48	0.0062	0.3696
TC1600000772.mm.1	-1.25	T	Mina	myc induced nuclear antigen	Multiple_Complex	-2.48	0.0065	0.3776
TC1900001173.mm.1	-1	T	Olfr1447	olfactory receptor 1447	Coding	-2.48	0.0073	0.3976
TC1800000835.mm.1	1.11	T	Epg5	ectopic P-granules autophagy protein 5 homolog (C. elegans)	Multiple_Complex	-2.48	0.0459	0.7423
TC1300001051.mm.1	1.02	T	Dmgdh	dimethylglycine dehydrogenase precursor	Multiple_Complex	-2.48	0.0053	0.3444
TC1400001599.mm.1	-1.31	T	Zcchc24	zinc finger, CCHC domain containing 24	Multiple_Complex	-2.48	0.0002	0.0669
TC0200004882.mm.1	-1.09	T	Psmf1	proteasome (prosome, macropain) inhibitor subunit 1	Multiple_Complex	-2.48	0.025	0.6232
TC0400001801.mm.1	1.31	T	Casp9	caspase 9	Multiple_Complex	-2.48	0.0344	0.6853
TC0100002869.mm.1	-1.09	T	B230216N24Rik	RIKEN cDNA B230216N24 gene	NonCoding	-2.48	0.0496	0.7566
TC0100003566.mm.1	-1.8	T	Atp1a2	ATPase, Na+/K+ transporting, alpha 2 polypeptide	Multiple_Complex	-2.48	0.0127	0.4945
TC0100003439.mm.1	-1.11	T	Sft2d2	SFT2 domain containing 2	Coding	-2.48	0.0378	0.7039
TC0100000397.mm.1	-1.26	T	Mob4	MOB family member 4, phocein	Multiple_Complex	-2.48	0.0093	0.4385
TC0700003834.mm.1	-1.16	T	Atg16l2	autophagy related 16-like 2 (S. cerevisiae)	Multiple_Complex	-2.48	0.0083	0.419
TC0800001898.mm.1	1.04	T	Adam3	a disintegrin and metallopeptidase domain 3 (cyritestin); Synthetic construct Mus musculus clone IMAGE:100068090, MGC:195707 a disintegrin and metallopeptidase domain 3 (cyritestin) (Adam3) mRNA, encodes complete protein.	Multiple_Complex	-2.48	0.0179	0.5602
TC0800002300.mm.1	-1.14	T	Palld	palladin, cytoskeletal associated protein; Synthetic construct Mus musculus clone IMAGE:100068094, MGC:195711 palladin, cytoskeletal associated protein (Palld) mRNA, encodes complete protein.	Multiple_Complex	-2.48	0.0079	0.4106
TC0400003711.mm.1	-1.2	T	Pigv	phosphatidylinositol glycan anchor biosynthesis, class V	Multiple_Complex	-2.48	0.0441	0.7339
TC0600003038.mm.1	1.05	T	B4galnt3	beta-1,4-N-acetyl-galactosaminyl transferase 3	Multiple_Complex	-2.48	0.0252	0.6246
TC0600000078.mm.1	1.07	T	Phf14	PHD finger protein 14	Multiple_Complex	-2.48	0.0019	0.2189
TC0900002355.mm.1	-1.02	T	Lingo1	leucine rich repeat and Ig domain containing 1	Coding	-2.47	0.0293	0.6547
TC1600002142.mm.1	-1.02	T	Itgb2l	integrin beta 2-like	Multiple_Complex	-2.47	0.0136	0.5082
TC1900000931.mm.1	-1.42	T	Rbm4; Rbm14; Gm21992	RNA binding motif protein 4; RNA binding motif protein 14; predicted gene 21992	Multiple_Complex	-2.47	0.0326	0.6754
TC1900001323.mm.1	1.08	T	Glis3	GLIS family zinc finger 3; Synthetic construct Mus musculus clone IMAGE:100068065, MGC:195682 GLIS family zinc finger 3 (Glis3) mRNA, encodes complete protein.	Multiple_Complex	-2.47	0.0311	0.6664
TC1500000503.mm.1	1.4	T	Khdrbs3	KH domain containing, RNA binding, signal transduction associated 3	Coding	-2.47	0.0203	0.5841
TC0400001495.mm.1	-1.73	T	Csmd2	CUB and Sushi multiple domains 2; SubName: Full=MKIAA1884 protein; SubName: Full=Uncharacterized protein; Flags: Fragment;	Multiple_Complex	-2.47	0.0224	0.6031
TC0800001552.mm.1	-1.04	T	Tsnax	translin-associated factor X	Multiple_Complex	-2.47	0.0038	0.2991
TC0500002406.mm.1	-1.55	T	Dhx15	DEAH (Asp-Glu-Ala-His) box polypeptide 15; DEAH (Asp-Glu-Ala-His) box polypeptide 15 (Dhx15), transcript variant 1, mRNA.; DEAH (Asp-Glu-Ala-His) box polypeptide 15 (Dhx15), transcript variant 2, mRNA.	Multiple_Complex	-2.47	0.0136	0.5091
TC0400003870.mm.1	1	T	Crocc	ciliary rootlet coiled-coil, rootletin	Multiple_Complex	-2.47	0.0482	0.7512
TC1100003204.mm.1	-1.12	T	Sgsm2	small G protein signaling modulator 2	Multiple_Complex	-2.46	0.0306	0.6633
TC1100002584.mm.1	-1.06	T	Gm12159	predicted gene 12159	NonCoding	-2.46	0.0041	0.3094
TC1200000211.mm.1	2.54	T	Kidins220	kinase D-interacting substrate 220	Multiple_Complex	-2.46	0.0327	0.676
TC1600002060.mm.1	1.59	T	Synj1	synaptojanin 1	Multiple_Complex	-2.46	0.0045	0.321
TC1900000916.mm.1	-1.33	T	Adrbk1	adrenergic receptor kinase, beta 1	Multiple_Complex	-2.46	0.0247	0.621
TC1600000179.mm.1	-1.32	T	Abcc1	ATP-binding cassette, sub-family C (CFTR/MRP), member 1	Multiple_Complex	-2.46	0.013	0.5003
TC0300001156.mm.1	-1	T	Henmt1	HEN1 methyltransferase homolog 1 (Arabidopsis)	Coding	-2.46	0.0058	0.3585
TC0200004941.mm.1	-1.22	T	Necab3	N-terminal EF-hand calcium binding protein 3	Multiple_Complex	-2.46	0.0277	0.6433
TC0200003701.mm.1	-1.14	T	Fastkd1	FAST kinase domains 1	Multiple_Complex	-2.46	0.0068	0.3845
TC0700000502.mm.1	-1.05	T	Lrfn1; Mir466f-2	leucine rich repeat and fibronectin type III domain containing 1; microRNA 466f-2	Multiple_Complex	-2.46	0.0208	0.5875
TC0700001822.mm.1	-1.94	T	Hirip3	HIRA interacting protein 3	Multiple_Complex	-2.46	0.0041	0.3073
TC0800001300.mm.1	1.01	T	Zfp821	zinc finger protein 821; zinc finger protein 821 (Zfp821), transcript variant 3, non-coding RNA.; zinc finger protein 821 (Zfp821), transcript variant 4, non-coding RNA.; zinc finger protein 821 (Zfp821), transcript variant 1, mRNA.	Coding	-2.46	0.0011	0.1597
TC0800000854.mm.1	1.31	T	Nr3c2	nuclear receptor subfamily 3, group C, member 2	Multiple_Complex	-2.46	0.0161	0.5396
TC0600002240.mm.1	-1.07	T	Tra2a	transformer 2 alpha homolog (Drosophila)	Multiple_Complex	-2.46	0.0157	0.5355
TC0600003601.mm.1	1	T	Foxp1	forkhead box P1	Multiple_Complex	-2.46	0.0078	0.4073
TC0600000124.mm.1	1.04	T	Tes	testis derived transcript	Multiple_Complex	-2.46	0.0143	0.5175
TC1100001580.mm.1	1.32	T	Thra	thyroid hormone receptor alpha	Multiple_Complex	-2.45	0.0294	0.656
TC1200001432.mm.1	-1.5	T	Mycn	v-myc myelocytomatosis viral related oncogene, neuroblastoma derived (avian)	Multiple_Complex	-2.45	3.64e-05	0.0269
TC1200001662.mm.1	-1.4	T	Lsmem1	leucine-rich single-pass membrane protein 1	Coding	-2.45	0.0135	0.5078
TC1100002772.mm.1	-1.2	T	Anxa6	annexin A6	Multiple_Complex	-2.45	0.0204	0.5845
TC0900001892.mm.1	2.35	T	Elavl3	ELAV (embryonic lethal, abnormal vision, Drosophila)-like 3 (Hu antigen C)	Multiple_Complex	-2.45	1.27e-05	0.0146
TC0X00003349.mm.1	1.26	T	Egfl6	EGF-like-domain, multiple 6	Coding	-2.45	0.0034	0.2836
TC0Y00000005.mm.1	-1.04	T	Kdm5d	lysine (K)-specific demethylase 5D	Multiple_Complex	-2.45	0.0137	0.5098
TC1700001743.mm.1	1.02	T	Spdef	SAM pointed domain containing ets transcription factor	Multiple_Complex	-2.45	0.0034	0.2829
TC1600000448.mm.1	-1.14	T	Tnk2	tyrosine kinase, non-receptor, 2	Multiple_Complex	-2.45	0.0144	0.5183
TC1600002177.mm.1	-1.08	T	Dexi	dexamethasone-induced transcript	Multiple_Complex	-2.45	0.0099	0.4511
TC1600001927.mm.1	-1.03	T			NonCoding	-2.45	0.0351	0.6895
TC1900000327.mm.1	1.14	T	Trpm6	transient receptor potential cation channel, subfamily M, member 6	Coding	-2.45	0.0089	0.4303
TC1900001355.mm.1	-1.54	T	Gldc	glycine decarboxylase; glycine decarboxylase (Gldc), nuclear gene encoding mitochondrial protein, mRNA.	Coding	-2.45	0.0279	0.6447
TC4_GL456350_random00000002.mm.1	1.12	T	4933409K07Rik	RIKEN cDNA 4933409K07 gene (4933409K07Rik), non-coding RNA.; RIKEN cDNA 4933409K07 gene, mRNA (cDNA clone MGC:99968 IMAGE:30532552), complete cds.; RIKEN cDNA 4933409K07 gene	Multiple_Complex	-2.45	0.0122	0.4888
TC1500001878.mm.1	-1.1	T	Dmc1	DMC1 dosage suppressor of mck1 homolog, meiosis-specific homologous recombination; DMC1 dosage suppressor of mck1 homolog, meiosis-specific homologous recombination (Dmc1), mRNA.	Multiple_Complex	-2.45	0.0038	0.296
TC1500000002.mm.1	2.63	T	Sepp1	selenoprotein P, plasma, 1	Multiple_Complex	-2.45	0.0038	0.2967
TC0300001116.mm.1	1.22	T	Lamtor5	late endosomal/lysosomal adaptor, MAPK and MTOR activator 5	Coding	-2.45	0.0464	0.7442
TC0300002173.mm.1	-1.81	T	Golim4	golgi integral membrane protein 4	Multiple_Complex	-2.45	0.0352	0.6902
TC0200004558.mm.1	-1.03	T	Prom2	prominin 2	Multiple_Complex	-2.45	0.0001	0.0515
TC0400002388.mm.1	-1.01	T	Slc35a1	solute carrier family 35 (CMP-sialic acid transporter), member 1	Multiple_Complex	-2.45	0.0433	0.7306
TC0300003236.mm.1	-1.12	T	Bglap2	bone gamma-carboxyglutamate protein 2; Synthetic construct Mus musculus clone IMAGE:100064053, MGC:193424 bone gamma-carboxyglutamate protein 2 (Bglap2) mRNA, encodes complete protein.	Coding	-2.45	0.0219	0.5986
TC0100003096.mm.1	1.35	T	Atp2b4; Mir6903	ATPase, Ca++ transporting, plasma membrane 4; microRNA 6903	Multiple_Complex	-2.45	0.0058	0.3568
TC0200002372.mm.1	-1.02	T	Myh7b	myosin, heavy chain 7B, cardiac muscle, beta	Multiple_Complex	-2.45	0.0287	0.6502
TC0700000410.mm.1	-1.44	T	Cic	capicua homolog (Drosophila) (Cic), transcript variant 2, mRNA.; capicua homolog (Drosophila) (Cic), transcript variant 3, mRNA.; capicua homolog (Drosophila)	Multiple_Complex	-2.45	0.0477	0.7493
TC0600003000.mm.1	-1.78	T	Bms1	BMS1 homolog, ribosome assembly protein (yeast)	Coding	-2.45	0.0418	0.724
TC1100001785.mm.1	1.07	T	Milr1	mast cell immunoglobulin like receptor 1	Multiple_Complex	-2.44	0.0202	0.5824
TC1100000725.mm.1	1.05	T	4933439C10Rik	RIKEN cDNA 4933439C10 gene	NonCoding	-2.44	0.0143	0.5171
TC0X00000084.mm.1	-1.47	T	Rbm3os	RNA binding motif protein 3, opposite strand	NonCoding	-2.44	0.0115	0.4776
TC0900001576.mm.1	1.12	T	Acaa1a	acetyl-Coenzyme A acyltransferase 1A	Multiple_Complex	-2.44	0.0103	0.4583
TC0900001572.mm.1	-1.03	T	Dlec1	deleted in lung and esophageal cancer 1	Multiple_Complex	-2.44	0.0064	0.3753
TC0900002018.mm.1	-1.5	T	Hyls1	hydrolethalus syndrome 1	Multiple_Complex	-2.44	0.0003	0.0864
TC1700000751.mm.1	-1.93	T	Znrd1as	Znrd1 antisense	Multiple_Complex	-2.44	0.0387	0.7093
TC1800000201.mm.1	-1.05	T	Fhod3	formin homology 2 domain containing 3; formin homology 2 domain containing 3 (Fhod3), mRNA.	Coding	-2.44	0.0478	0.7495
TC1300001707.mm.1	1.28	T	2610307P16Rik	RIKEN cDNA 2610307P16 gene	NonCoding	-2.44	0.0462	0.7436
TC1300000054.mm.1	-1.03	T	Dip2c	DIP2 disco-interacting protein 2 homolog C (Drosophila)	Multiple_Complex	-2.44	0.0464	0.7441
TC0300001995.mm.1	1.04	T			NonCoding	-2.44	0.0331	0.678
TC0200005072.mm.1	-1	T	Ptprt	protein tyrosine phosphatase, receptor type, T; Synthetic construct Mus musculus clone IMAGE:100069486, MGC:199388 protein tyrosine phosphatase, receptor type, T (Ptprt) mRNA, encodes complete protein.	Multiple_Complex	-2.44	0.0004	0.0963
TC0200005183.mm.1	-1.06	T	Kcnb1	potassium voltage gated channel, Shab-related subfamily, member 1	Multiple_Complex	-2.44	0.0042	0.3106
TC0400002208.mm.1	-1	T	Esrp1	epithelial splicing regulatory protein 1	Multiple_Complex	-2.44	0.0072	0.3953
TC0400001139.mm.1	1.03	T	Slc1a7	solute carrier family 1 (glutamate transporter), member 7	Multiple_Complex	-2.44	0.0393	0.7122
TC0200002537.mm.1	1.08	T	Ctsa	cathepsin A	Multiple_Complex	-2.44	0.0038	0.2961
TC0800001964.mm.1	-1.03	T	Unc5d	unc-5 homolog D (C. elegans)	Multiple_Complex	-2.44	0.0395	0.7136
TC0900000492.mm.1	2.77	T	Pvrl1	poliovirus receptor-related 1	Coding	-2.44	0.0236	0.6123
TC0500002805.mm.1	-1.72	T	Antxr2	anthrax toxin receptor 2	Multiple_Complex	-2.44	0.0496	0.7563
TC0400004178.mm.1	-1.31	T	Dnajc25	DnaJ (Hsp40) homolog, subfamily C, member 25	Multiple_Complex	-2.44	6.3e-06	0.0097
TC0500000238.mm.1	-1.42	T	Actr3b	ARP3 actin-related protein 3B	Multiple_Complex	-2.44	0.0367	0.6983
TC0600003201.mm.1	-1.29	T	Rhno1	RAD9-HUS1-RAD1 interacting nuclear orphan 1	Multiple_Complex	-2.44	0.0495	0.7562
TC0500003164.mm.1	-1.06	T			NonCoding	-2.44	0.0136	0.5082
TC1200001398.mm.1	-1	T	Slc7a15	solute carrier family 7 (cationic amino acid transporter, y+ system), member 15; Synthetic construct Mus musculus clone IMAGE:100016460, MGC:184570 solute carrier family 7 (cationic amino acid transporter, y+ system), member 15 (Slc7a15) mRNA, encodes complete protein.	Multiple_Complex	-2.43	0.0472	0.7477
TC1100000608.mm.1	-1.16	T	2008-09-01	septin 8	Multiple_Complex	-2.43	0.002	0.2217
TC1100003245.mm.1	1.06	T	Abr	active BCR-related gene	Multiple_Complex	-2.43	0.0179	0.5598
TC0900003299.mm.1	-1.24	T	Zdhhc3	zinc finger, DHHC domain containing 3	Multiple_Complex	-2.43	0.0286	0.649
TC0X00001142.mm.1	1.26	T	Klhl4	kelch-like 4	Coding	-2.43	0.0006	0.1208
TC0X00001682.mm.1	1.11	T	Gpm6b	glycoprotein m6b	Multiple_Complex	-2.43	0.0195	0.5757
TC0X00001633.mm.1	1.12	T	Adgrg2	adhesion G protein-coupled receptor G2	Multiple_Complex	-2.43	0.0077	0.4063
TC0900001009.mm.1	-1.27	T	Myo5a	myosin VA	Multiple_Complex	-2.43	0.0151	0.5274
TC1000002420.mm.1	-1.24	T	Adarb1	adenosine deaminase, RNA-specific, B1; Synthetic construct Mus musculus clone IMAGE:100066282, MGC:195419 adenosine deaminase, RNA-specific, B1 (Adarb1) mRNA, encodes complete protein.	Multiple_Complex	-2.43	0.0062	0.3703
TC0X00002631.mm.1	-1.74	T	Pola1	polymerase (DNA directed), alpha 1	Multiple_Complex	-2.43	0.0203	0.5834
TC1000000241.mm.1	1.55	T			NonCoding	-2.43	0.0291	0.6534
TC1300000246.mm.1	-1.74	T	Hist1h3g	histone cluster 1, H3g	Coding	-2.43	0.0067	0.3808
TC1600000211.mm.1	-1.58	T	Rimbp3	RIMS binding protein 3	Coding	-2.43	0.0119	0.4837
TC1500000036.mm.1	1.35	T			NonCoding	-2.43	0.0272	0.6395
TC0300001371.mm.1	-1.3	T	Ube2d3	ubiquitin-conjugating enzyme E2D 3; ubiquitin-conjugating enzyme E2D 3 (Ube2d3), mRNA.	Multiple_Complex	-2.43	0.014	0.5137
TC0300002901.mm.1	1.05	T	Ank2	ankyrin 2, brain	Multiple_Complex	-2.43	0.0361	0.6947
TC0100000271.mm.1	-1.38	T	Eif5b	eukaryotic translation initiation factor 5B; Synthetic construct Mus musculus clone IMAGE:100066334, MGC:195471 eukaryotic translation initiation factor 5B (Eif5b) mRNA, encodes complete protein.	Multiple_Complex	-2.43	0.0389	0.7109
TC0200000702.mm.1	-1.28	T	Nek6	NIMA (never in mitosis gene a)-related expressed kinase 6	Coding	-2.43	0.0463	0.7439
TC0200001022.mm.1	1.1	T	Erich2	glutamate rich 2	Multiple_Complex	-2.43	0.0118	0.4823
TC0700004509.mm.1	-1.13	T	Sirt3	sirtuin 3	Multiple_Complex	-2.43	0.0129	0.4995
TC0700001252.mm.1	-1.03	T	Nox4	NADPH oxidase 4; Synthetic construct Mus musculus clone IMAGE:100066254, MGC:195391 NADPH oxidase 4 (Nox4) mRNA, encodes complete protein.; NADPH oxidase 4 (Nox4), mRNA.	Multiple_Complex	-2.43	0.0293	0.6549
TC4_JH584294_random00000004.mm.1	-1.15	T			NonCoding	-2.43	0.014	0.5129
TC0400003717.mm.1	1.12	T	Rps6ka1	ribosomal protein S6 kinase polypeptide 1	Multiple_Complex	-2.43	0.0371	0.7003
TC0600000927.mm.1	-1.69	T	Mob1a	MOB kinase activator 1A	Multiple_Complex	-2.43	0.0134	0.5062
TC1200001045.mm.1	1.05	T	Serpina3l-ps	serine (or cysteine) peptidase inhibitor, clade A, member 3L, pseudogene	Pseudogene	-2.42	0.0493	0.7554
TC1200001265.mm.1	-1.34	T	Zbtb42	zinc finger and BTB domain containing 42	Multiple_Complex	-2.42	0.0219	0.5988
TC0900002281.mm.1	-1.08	T	Sik2	salt inducible kinase 2	Multiple_Complex	-2.42	0.0314	0.668
TC1000001868.mm.1	-1.57	T	Eya4	eyes absent 4 homolog (Drosophila)	Multiple_Complex	-2.42	0.0207	0.587
TC1300000072.mm.1	-1.46	T	Ero1lb	ERO1-like beta (S. cerevisiae)	Coding	-2.42	0.0439	0.7328
TC1700002281.mm.1	-1.39	T	Efhb	EF hand domain family, member B	Coding	-2.42	0.0287	0.6502
TC1700001856.mm.1	1.13	T	Cyp4f14	cytochrome P450, family 4, subfamily f, polypeptide 14	Coding	-2.42	0.0138	0.5117
TC1900000330.mm.1	1.37	T	1500015L24Rik	RIKEN cDNA 1500015L24 gene	NonCoding	-2.42	0.0213	0.5932
TC1400002343.mm.1	1.11	T	Bmp1	bone morphogenetic protein 1	Multiple_Complex	-2.42	0.0232	0.6083
TC0300000923.mm.1	-1.08	T	Otud7b	OTU domain containing 7B	Multiple_Complex	-2.42	0.0142	0.5161
TC0100000814.mm.1	-1	T	Gigyf2	GRB10 interacting GYF protein 2	Multiple_Complex	-2.42	0.0473	0.7478
TC0200003807.mm.1	-1	T	Ttn	titin	Multiple_Complex	-2.42	0.0271	0.6382
TC0700000896.mm.1	1.07	T	Nav2; Gm2788	neuron navigator 2; predicted gene 2788	Multiple_Complex	-2.42	0.0137	0.5096
TC0500001029.mm.1	-1.35	T	D930016D06Rik	RIKEN cDNA D930016D06 gene	NonCoding	-2.42	0.0392	0.7119
TC0400003548.mm.1	-1.17	T	Tfap2e	transcription factor AP-2, epsilon	Coding	-2.42	0.0246	0.6207
TC1100003372.mm.1	-1.02	T	Rad51d	RAD51 homolog D	Multiple_Complex	-2.41	0.0293	0.6549
TC1100003044.mm.1	-1.08	T	Dnah2	dynein, axonemal, heavy chain 2	Multiple_Complex	-2.41	0.0193	0.5732
TC0900003264.mm.1	-1.22	T	Ulk4	unc-51-like kinase 4	Multiple_Complex	-2.41	0.0169	0.5485
TC0900003245.mm.1	-1.01	T	Scn10a	sodium channel, voltage-gated, type X, alpha	Multiple_Complex	-2.41	0.0137	0.5098
TC0X00001799.mm.1	1.58	T	Ebp	phenylalkylamine Ca2+ antagonist (emopamil) binding protein	Multiple_Complex	-2.41	0.0011	0.1653
TC1600001663.mm.1	2.21	T	Tagln3	transgelin 3	Coding	-2.41	0.0067	0.3815
TC1900000171.mm.1	1.3	T	Ahnak; Mir6367	AHNAK nucleoprotein (desmoyokin); microRNA 6367; AHNAK nucleoprotein (desmoyokin) (Ahnak), transcript variant 3, mRNA.; SubName: Full=Ahnak protein; Flags: Fragment;	Multiple_Complex	-2.41	0.0234	0.6106
TC1600000238.mm.1	-1.02	T	Trmt2a	TRM2 tRNA methyltransferase 2A	Multiple_Complex	-2.41	0.0195	0.5759
TC1600000196.mm.1	-1.61	T	Yars2	tyrosyl-tRNA synthetase 2 (mitochondrial)	Multiple_Complex	-2.41	0.002	0.2224
TC1400001102.mm.1	1.03	T	Mtrf1	mitochondrial translational release factor 1	Coding	-2.41	0.0371	0.7005
TC1400002833.mm.1	1.09	T	Rnf31	ring finger protein 31	Multiple_Complex	-2.41	0.0413	0.7223
TC0900000786.mm.1	-1.02	T	Anp32a	acidic (leucine-rich) nuclear phosphoprotein 32 family, member A	Multiple_Complex	-2.41	0.0064	0.3755
TC0300002497.mm.1	-1.6	T	Bola1	bolA-like 1 (E. coli)	Coding	-2.41	0.0116	0.4799
TC0300000714.mm.1	-1.92	T	Iqgap3	IQ motif containing GTPase activating protein 3; Synthetic construct Mus musculus clone IMAGE:100069512, MGC:199414 IQ motif containing GTPase activating protein 3 (Iqgap3) mRNA, encodes complete protein.	Coding	-2.41	0.0377	0.7037
TC0400001569.mm.1	-1.24	T	Mecr	mitochondrial trans-2-enoyl-CoA reductase	Multiple_Complex	-2.41	0.0348	0.6883
TC0400000057.mm.1	-1.59	T	Chd7	chromodomain helicase DNA binding protein 7; chromodomain helicase DNA binding protein 7 (Chd7), mRNA.	Multiple_Complex	-2.41	0.0047	0.3275
TC0100001409.mm.1	-1.23	T	Tor1aip2	torsin A interacting protein 2	Multiple_Complex	-2.41	0.0184	0.5653
TC0700004316.mm.1	-1	T	Tbc1d10b	TBC1 domain family, member 10b	Multiple_Complex	-2.41	0.0116	0.479
TC0500001380.mm.1	-1.43	T	Ppp1cc	protein phosphatase 1, catalytic subunit, gamma isoform	Multiple_Complex	-2.41	0.0204	0.5846
TC0500000547.mm.1	-1.65	T	Stim2	stromal interaction molecule 2	Multiple_Complex	-2.41	0.007	0.3888
TC0500000506.mm.1	-1.15	T	5730480H06Rik; Pacrgl	RIKEN cDNA 5730480H06 gene; PARK2 co-regulated-like	NonCoding	-2.41	0.0314	0.6678
TC0600003469.mm.1	-1.22	T	Caprin2	caprin family member 2	Multiple_Complex	-2.41	0.0477	0.7492
TC0600001422.mm.1	-1.03	T	C1ra	complement component 1, r subcomponent A	Coding	-2.41	0.034	0.683
TC1200000970.mm.1	-1.46	T	Zc3h14	zinc finger CCCH type containing 14	Multiple_Complex	-2.4	0.0102	0.4566
TC1100003783.mm.1	1.28	T	Kcnh4	potassium voltage-gated channel, subfamily H (eag-related), member 4; Synthetic construct Mus musculus clone IMAGE:100063423, MGC:191081 potassium voltage-gated channel, subfamily H (eag-related), member 4 (Kcnh4) mRNA, encodes complete protein.	Coding	-2.4	0.0104	0.4583
TC1100003035.mm.1	-1.46	T	Cntrob	centrobin, centrosomal BRCA2 interacting protein	Multiple_Complex	-2.4	0.0093	0.4386
TC1000002677.mm.1	1.03	T	Rmst	rhabdomyosarcoma 2 associated transcript (non-coding RNA)	NonCoding	-2.4	0.0002	0.0584
TC1000000812.mm.1	1.27	T	Bsg	basigin	Multiple_Complex	-2.4	0.0276	0.6426
TC1000000227.mm.1	1.15	T			NonCoding	-2.4	0.0369	0.6994
TC1000000175.mm.1	-1.12	T	H60b; Raet1a; Raet1b; Raet1c; Raet1d; Raet1e	histocompatibility 60b; retinoic acid early transcript 1, alpha; retinoic acid early transcript beta; retinoic acid early transcript gamma; retinoic acid early transcript delta; retinoic acid early transcript 1E	Coding	-2.4	0.0112	0.4733
TC1700001255.mm.1	1.01	T			NonCoding	-2.4	0.0108	0.4663
TC1700000603.mm.1	-1.66	T	Wdr46	WD repeat domain 46	Multiple_Complex	-2.4	0.0021	0.226
TC1800001107.mm.1	1.1	T	Rit2	Ras-like without CAAX 2	Multiple_Complex	-2.4	0.0177	0.5582
TC1300002530.mm.1	1.03	T	Naip2	NLR family, apoptosis inhibitory protein 2	Coding	-2.4	0.0086	0.4251
TC1200002345.mm.1	1.06	T	Setd3	SET domain containing 3	Multiple_Complex	-2.4	0.0265	0.634
TC1500001465.mm.1	-1.6	T	Nudcd1	NudC domain containing 1	Multiple_Complex	-2.4	0.0119	0.4837
TC0400000728.mm.1	1.03	T	8030451A03Rik	RIKEN cDNA 8030451A03 gene	NonCoding	-2.4	0.0405	0.7183
TC0100002141.mm.1	-1.07	T	Zfp451	zinc finger protein 451	Multiple_Complex	-2.4	0.0314	0.668
TC0100003318.mm.1	-1.01	T	Axdnd1	axonemal dynein light chain domain containing 1	Multiple_Complex	-2.4	0.0424	0.7267
TC0100000808.mm.1	-1.6	T	Prss56	protease, serine 56	Multiple_Complex	-2.4	0.0008	0.1377
TC0100000181.mm.1	-1.04	T			NonCoding	-2.4	0.0425	0.7271
TC0200003768.mm.1	1.05	T			NonCoding	-2.4	0.0316	0.669
TC0200000413.mm.1	-1.08	T	Sapcd2	suppressor APC domain containing 2	Multiple_Complex	-2.4	0.0004	0.1021
TC0700003643.mm.1	-1	T	Cfap161	cilia and flagella associated protein 161	Coding	-2.4	0.0032	0.2761
TC0500001936.mm.1	-1.1	T	Crot	carnitine O-octanoyltransferase	Multiple_Complex	-2.4	0.0022	0.2326
TC1100002224.mm.1	-1.82	T	Fignl1	fidgetin-like 1	Multiple_Complex	-2.39	0.0082	0.4162
TC0900003163.mm.1	-1.32	T	Fbxl2	F-box and leucine-rich repeat protein 2; F-box and leucine-rich repeat protein 2 (Fbxl2), mRNA.	Multiple_Complex	-2.39	0.0337	0.6816
TC1900000452.mm.1	-1.25	T	Uhrf2	ubiquitin-like, containing PHD and RING finger domains 2	Multiple_Complex	-2.39	0.0007	0.1316
TC1300000263.mm.1	-1.13	T	Trim38	tripartite motif-containing 38; tripartite motif-containing 38 (Trim38), mRNA.	Multiple_Complex	-2.39	0.0401	0.7163
TC0300000979.mm.1	1.82	T	Hmgcs2	3-hydroxy-3-methylglutaryl-Coenzyme A synthase 2	Coding	-2.39	0.0152	0.5284
TC0400000419.mm.1	-1.15	T	4930578G10Rik	RIKEN cDNA 4930578G10 gene [Source:MGI Symbol;Acc:MGI:1923202]; RIKEN cDNA 4930578G10 gene	Multiple_Complex	-2.39	0.0045	0.3221
TC0100002835.mm.1	1.26	T			NonCoding	-2.39	0.0194	0.5751
TC0100002722.mm.1	-1.09	T			NonCoding	-2.39	0.0202	0.5826
TC0100000655.mm.1	-1.12	T	Stk16	serine/threonine kinase 16; serine/threonine kinase 16 (Stk16), mRNA.	Multiple_Complex	-2.39	0.0067	0.3815
TC0700002472.mm.1	1.01	T	Gipr	gastric inhibitory polypeptide receptor	Coding	-2.39	0.0457	0.7415
TC0700003714.mm.1	-1.5	T	Prss23	protease, serine 23; protease, serine, 23	Coding	-2.39	0.0048	0.3289
TC0600000231.mm.1	-1.13	T	Ccdc136	coiled-coil domain containing 136	Multiple_Complex	-2.39	0.0127	0.4953
TC0600000958.mm.1	-1.12	T	Emx1	empty spiracles homeobox 1; Synthetic construct Mus musculus clone IMAGE:100063860, MGC:193327 empty spiracles homolog 1 (Drosophila) (Emx1) mRNA, encodes complete protein.	Multiple_Complex	-2.39	0.0222	0.6015
TC0600000245.mm.1	-1.04	T	Ahcyl2	S-adenosylhomocysteine hydrolase-like 2	Multiple_Complex	-2.39	0.0013	0.1808
TC1100003047.mm.1	-1.12	T	Wrap53	WD repeat containing, antisense to Trp53; WD repeat containing, antisense to TP53 (Wrap53), mRNA.	Multiple_Complex	-2.38	0.0336	0.6808
TC0X00000694.mm.1	-1.01	T	Srpk3	serine/arginine-rich protein specific kinase 3	Multiple_Complex	-2.38	0.0228	0.6061
TC1700001215.mm.1	-1.02	T	Arhgef33	Rho guanine nucleotide exchange factor (GEF) 33	Multiple_Complex	-2.38	0.0334	0.6798
TC1700002130.mm.1	1.03	T	1700071M16Rik	RIKEN cDNA 1700071M16 gene	NonCoding	-2.38	0.0256	0.6274
TC1600000751.mm.1	1.13	T	Gm16892	predicted gene, 16892	NonCoding	-2.38	0.0113	0.4743
TC1700000385.mm.1	-1.05	T	Narfl; Mir6966	nuclear prelamin A recognition factor-like; microRNA 6966	Multiple_Complex	-2.38	0.0092	0.4368
TC1600002103.mm.1	-1	T	1810053B23Rik	RIKEN cDNA 1810053B23 gene; RIKEN cDNA 1810053B23 gene (1810053B23Rik), transcript variant 1, non-coding RNA.; RIKEN cDNA 1810053B23 gene (1810053B23Rik), transcript variant 2, non-coding RNA.; RIKEN cDNA 1810053B23 gene (1810053B23Rik), transcript variant 3, non-coding RNA.; RIKEN cDNA 1810053B23 gene (1810053B23Rik), transcript variant 4, non-coding RNA.; RIKEN cDNA 1810053B23 gene (1810053B23Rik), transcript variant 5, non-coding RNA.; RIKEN cDNA 1810053B23 gene (1810053B23Rik), transcript variant 6, non-coding RNA.	NonCoding	-2.38	0.0305	0.6625
TC1800001213.mm.1	1.2	T	Gm26672	predicted gene, 26672 [Source:MGI Symbol;Acc:MGI:5477166]	NonCoding	-2.38	0.0215	0.5951
TC1300002431.mm.1	-1.66	T	Papd4	PAP associated domain containing 4	Multiple_Complex	-2.38	0.0272	0.6395
TC0300001905.mm.1	1.21	T	6430590A07Rik	RIKEN cDNA 6430590A07 gene [Source:MGI Symbol;Acc:MGI:3648839]	NonCoding	-2.38	0.0415	0.7231
TC0400001359.mm.1	-1.42	T	Rims3	regulating synaptic membrane exocytosis 3	Multiple_Complex	-2.38	0.0146	0.5206
TC0100001382.mm.1	2.69	T	Rnasel	ribonuclease L (2, 5-oligoisoadenylate synthetase-dependent); ribonuclease L (2', 5'-oligoisoadenylate synthetase-dependent)	Multiple_Complex	-2.38	0.0002	0.0698
TC0200002304.mm.1	-1.14	T	Ttll9	tubulin tyrosine ligase-like family, member 9	Multiple_Complex	-2.38	0.0186	0.5666
TC0700002420.mm.1	-1.2	T	Dhx34	DEAH (Asp-Glu-Ala-His) box polypeptide 34	Multiple_Complex	-2.38	0.04	0.7156
TC0500001887.mm.1	-1.07	T	Gatad1	GATA zinc finger domain containing 1	Multiple_Complex	-2.38	0.011	0.4695
TC0500001390.mm.1	-1.15	T	Gpn3	GPN-loop GTPase 3	Multiple_Complex	-2.38	0.02	0.5801
TC0900000794.mm.1	-1.06	T	Calml4	calmodulin-like 4	Multiple_Complex	-2.38	0.0038	0.297
TC1100002240.mm.1	1.04	T	Sec61g	SEC61, gamma subunit	Multiple_Complex	-2.37	0.0427	0.7283
TC1200000263.mm.1	-1.03	T	Lamb1	laminin B1	Multiple_Complex	-2.37	0.0489	0.754
TC1200000253.mm.1	-1.61	T	Pxdn	peroxidasin homolog (Drosophila)	Multiple_Complex	-2.37	0.0131	0.5023
TC0X00000061.mm.1	-1.03	T	Prickle3	prickle homolog 3 (Drosophila) (Prickle3), mRNA.; prickle homolog 3 (Drosophila)	Multiple_Complex	-2.37	0.023	0.6075
TC0900000867.mm.1	-1.09	T	Herc1	hect (homologous to the E6-AP (UBE3A) carboxyl terminus) domain and RCC1 (CHC1)-like domain (RLD) 1	Multiple_Complex	-2.37	0.0109	0.4681
TC0900001836.mm.1	1	T	Zfp426; Zfp26	zinc finger protein 426; zinc finger protein 26; Synthetic construct Mus musculus clone IMAGE:100068103, MGC:195720 zinc finger protein 26 (Zfp26) mRNA, encodes complete protein.	Multiple_Complex	-2.37	0.0134	0.5069
TC1000002519.mm.1	-1.35	T	Lmnb2	lamin B2	Multiple_Complex	-2.37	0.0153	0.5302
TC1700001569.mm.1	1.02	T			NonCoding	-2.37	0.045	0.7377
TC1700001794.mm.1	-1.66	T	Mdga1	MAM domain containing glycosylphosphatidylinositol anchor 1; Synthetic construct Mus musculus clone IMAGE:100069491, MGC:199393 MAM domain containing glycosylphosphatidylinositol anchor 1 (Mdga1) mRNA, encodes complete protein.	Multiple_Complex	-2.37	0.0496	0.7565
TC1500000103.mm.1	-1.29	T	Mtmr12	myotubularin related protein 12	Multiple_Complex	-2.37	0.0153	0.5305
TC0400002474.mm.1	1.19	T	Enho	energy homeostasis associated	Multiple_Complex	-2.37	0.0243	0.6176
TC0100003483.mm.1	2.16	T	Mgst3	microsomal glutathione S-transferase 3	Multiple_Complex	-2.37	0.0004	0.0958
TC0200002199.mm.1	1.07	T	8030411F24Rik	RIKEN cDNA 8030411F24 gene	Coding	-2.37	0.0284	0.6482
TC0200003365.mm.1	-1.09	T	Ggta1	glycoprotein galactosyltransferase alpha 1, 3	Multiple_Complex	-2.37	0.0255	0.6269
TC0200003359.mm.1	1.13	T	AI182371	expressed sequence AI182371	Multiple_Complex	-2.37	0.0265	0.6338
TC0700003556.mm.1	-3.23	T	Rlbp1	retinaldehyde binding protein 1	Coding	-2.37	0.0375	0.7029
TC0700004465.mm.1	-1.18	T	9430038I01Rik	RIKEN cDNA 9430038I01 gene	Multiple_Complex	-2.37	0.0104	0.4588
TC0700001644.mm.1	-1.19	T	Mical2	microtubule associated monooxygenase, calponin and LIM domain containing 2	Multiple_Complex	-2.37	0.0137	0.5096
TC0800000648.mm.1	-1.47	T	2700029M09Rik	RIKEN cDNA 2700029M09 gene	Multiple_Complex	-2.37	0.02	0.5804
TC0800001485.mm.1	-1.38	T	Zc3h18	zinc finger CCCH-type containing 18	Multiple_Complex	-2.37	0.0173	0.5537
TC1100001099.mm.1	1.08	T			NonCoding	-2.36	0.011	0.4699
TC1100002310.mm.1	1.03	T	Aftph	aftiphilin	Multiple_Complex	-2.36	0.0372	0.7011
TC1200000173.mm.1	-1.17	T	BC024416; LOC100861711	predicted gene, EG668525, mRNA (cDNA clone IMAGE:4988668).; PREDICTED: zinc finger protein 120-like, transcript variant 1 (LOC100861711), mRNA.; PREDICTED: zinc finger protein 120-like, transcript variant 2 (LOC100861711), mRNA.	Multiple_Complex	-2.36	0.0298	0.6582
TC0X00000313.mm.1	-1.59	T	Dock11	dedicator of cytokinesis 11	Multiple_Complex	-2.36	0.0383	0.7066
TC0900001158.mm.1	-1.05	T	Adamts7	a disintegrin-like and metallopeptidase (reprolysin type) with thrombospondin type 1 motif, 7	Multiple_Complex	-2.36	0.0376	0.7036
TC1000001755.mm.1	1.33	T	Utrn	utrophin	Coding	-2.36	0.042	0.725
TC1700001348.mm.1	1.45	T	Pisd-ps2	phosphatidylserine decarboxylase, pseudogene 2	Multiple_Complex	-2.36	0.0007	0.1312
TC1900000041.mm.1	-1.23	T			NonCoding	-2.36	0.0039	0.3012
TC0100000824.mm.1	-1.08	T	Atg16l1	autophagy related 16-like 1 (S. cerevisiae)	Multiple_Complex	-2.36	0.0139	0.5122
TC0100001567.mm.1	1.01	T	Sh2d1b2	SH2 domain containing 1B2; Synthetic construct Mus musculus clone IMAGE:100064079, MGC:193450 SH2 domain protein 1B2 (Sh2d1b2) mRNA, encodes complete protein.; SH2 domain protein 1B2	Coding	-2.36	0.0086	0.4253
TC0200000523.mm.1	-1.15	T	Pkn3	protein kinase N3	Multiple_Complex	-2.36	0.0169	0.549
TC0700002037.mm.1	-1.27	T	B4galnt4	beta-1,4-N-acetyl-galactosaminyl transferase 4; Synthetic construct Mus musculus clone IMAGE:100069478, MGC:199380 beta-1,4-N-acetyl-galactosaminyl transferase 4 (B4galnt4) mRNA, encodes complete protein.	Coding	-2.36	0.0319	0.671
TC0500001767.mm.1	-1.85	T	Cpsf4	cleavage and polyadenylation specific factor 4	Multiple_Complex	-2.36	0.0497	0.7568
TC0400003687.mm.1	-1.05	T	Fam76a	family with sequence similarity 76, member A	Coding	-2.36	0.0381	0.7053
TC1000003130.mm.1	1.07	T	Rbms2	RNA binding motif, single stranded interacting protein 2	Multiple_Complex	-2.35	0.0228	0.6063
TC1100000646.mm.1	3.84	T	LOC100862216	PREDICTED: uncharacterized LOC100862216, transcript variant 1 (LOC100862216), miscRNA.; PREDICTED: uncharacterized LOC100862216, transcript variant 2 (LOC100862216), miscRNA.	NonCoding	-2.35	0.0067	0.382
TC1100003326.mm.1	1.24	T	Evi2a; Evi2b; Gm21975	ecotropic viral integration site 2a; ecotropic viral integration site 2b; predicted gene 21975	Multiple_Complex	-2.35	0.0006	0.1172
TC0900001777.mm.1	-1.25	T	Ankrd49	ankyrin repeat domain 49	Multiple_Complex	-2.35	0.0125	0.492
TC1000002443.mm.1	-1.46	T	Pwp2	PWP2 periodic tryptophan protein homolog (yeast)	Coding	-2.35	0.0073	0.397
TC0Y00000041.mm.1	1.05	T			NonCoding	-2.35	0.0331	0.678
TC1900001703.mm.1	-1	T	Nrap	nebulin-related anchoring protein; nebulin-related anchoring protein (Nrap), transcript variant 1, mRNA.	Coding	-2.35	0.0205	0.5851
TC1300000652.mm.1	-1.16	T	Nsd1	nuclear receptor-binding SET-domain protein 1	Multiple_Complex	-2.35	0.0126	0.4938
TC1300000512.mm.1	1.03	T	1700029N11Rik	RIKEN cDNA 1700029N11 gene	NonCoding	-2.35	0.0346	0.6869
TC1500000787.mm.1	1	T	Parvg	parvin, gamma	Multiple_Complex	-2.35	0.0434	0.7308
TC1400001661.mm.1	-1.48	T	Itih3	inter-alpha trypsin inhibitor, heavy chain 3	Multiple_Complex	-2.35	0.0122	0.4892
TC0400002025.mm.1	-1.26	T	Nphp4	nephronophthisis 4 (juvenile) homolog (human)	Multiple_Complex	-2.35	0.0087	0.4274
TC0400001556.mm.1	-1	T			NonCoding	-2.35	0.0265	0.634
TC0400002812.mm.1	-1.01	T	Tnc	tenascin C	Coding	-2.35	0.0468	0.7457
TC0300002833.mm.1	1.03	T	6530403H02Rik; RP24-158L2.1	RIKEN cDNA 6530403H02 gene [Source:MGI Symbol;Acc:MGI:2444638]; novel transcript (RIKEN cDNA 6530403H02 gene)	NonCoding	-2.35	0.0068	0.385
TC0100002038.mm.1	-1.33	T	Tram2	translocating chain-associating membrane protein 2	Multiple_Complex	-2.35	0.0051	0.3386
TC0100002163.mm.1	-1.28	T	Fam168b	family with sequence similarity 168, member B	Multiple_Complex	-2.35	0.0355	0.6914
TC0100001571.mm.1	-1.98	T	Gm9929; RP23-358M7.2	predicted gene 9929 [Source:MGI Symbol;Acc:MGI:3708526]; novel transcript	NonCoding	-2.35	0.021	0.5897
TC0200002260.mm.1	-1.28	T	Gm14150	predicted gene 14150	Pseudogene	-2.35	0.0192	0.5725
TC0700000532.mm.1	-1.26	T	Zfp84	zinc finger protein 84	Multiple_Complex	-2.35	0.0499	0.7575
TC0500002508.mm.1	-1.12	T	Apbb2	amyloid beta (A4) precursor protein-binding, family B, member 2	Multiple_Complex	-2.35	0.0015	0.1898
TC0400004204.mm.1	-1.31	T	Gm13152; Gm13139	predicted gene 13152; predicted gene 13139	Multiple_Complex	-2.35	0.0387	0.7096
TC0600002044.mm.1	-1.42	T	Slc35b4	solute carrier family 35, member B4	Multiple_Complex	-2.35	0.0305	0.6625
TC0600001808.mm.1	-1.18	T	Pon2	paraoxonase 2	Multiple_Complex	-2.35	0.0049	0.331
TC0600000226.mm.1	-1.23	T	Hilpda	hypoxia inducible lipid droplet associated	Coding	-2.35	0.0496	0.7565
TC0600000834.mm.1	1.11	T	Reep1	receptor accessory protein 1	Coding	-2.35	0.0136	0.5082
TC0600000570.mm.1	1.42	T	Tmem176a	transmembrane protein 176A	Coding	-2.35	0.0146	0.5209
TC1200001283.mm.1	-1.64	T	4930427A07Rik	RIKEN cDNA 4930427A07 gene	Coding	-2.34	0.0002	0.0653
TC1100003790.mm.1	1.55	T	Stat3	signal transducer and activator of transcription 3	Multiple_Complex	-2.34	0.0077	0.4046
TC0X00001873.mm.1	1.13	T	Cask	calcium/calmodulin-dependent serine protein kinase (MAGUK family); Synthetic construct Mus musculus clone IMAGE:100063272, MGC:191048 calcium/calmodulin-dependent serine protein kinase (MAGUK family) (Cask) mRNA, encodes complete protein.; calcium/calmodulin-dependent serine protein kinase (MAGUK family) (Cask), mRNA.	Multiple_Complex	-2.34	0.0291	0.6534
TC1700000572.mm.1	1.12	T	Zfp952	zinc finger protein 952	Multiple_Complex	-2.34	0.0226	0.6048
TC1600002061.mm.1	-1.1	T	Paxbp1	PAX3 and PAX7 binding protein 1	Multiple_Complex	-2.34	0.0093	0.4382
TC1800001141.mm.1	-1.57	T	Epb41l4a	erythrocyte membrane protein band 4.1 like 4a	Coding	-2.34	0.0268	0.6357
TC1300000248.mm.1	1.07	T	Hist1h1d	histone cluster 1, H1d	Multiple_Complex	-2.34	0.0194	0.5752
TC1400002063.mm.1	-1.2	T	Acin1	apoptotic chromatin condensation inducer 1	Multiple_Complex	-2.34	0.0324	0.6744
TC1400002103.mm.1	1.1	T	Ripk3	receptor-interacting serine-threonine kinase 3	Coding	-2.34	0.0474	0.7484
TC1400001516.mm.1	1.07	T	Gm2244	predicted gene 2244	Coding	-2.34	0.028	0.6449
TC0200005296.mm.1	1.1	T	Ppp4r1l-ps	protein phosphatase 4, regulatory subunit 1-like, pseudogene	Multiple_Complex	-2.34	0.0215	0.5946
TC0400002590.mm.1	1.68	T	Xpa	xeroderma pigmentosum, complementation group A	Multiple_Complex	-2.34	0.0198	0.5788
TC0100000440.mm.1	-1.43	T	Casp8	caspase 8	Coding	-2.34	0.0447	0.7365
TC0200001551.mm.1	1.23	T	Cd59b	CD59b antigen	Coding	-2.34	0.0052	0.3407
TC0700003609.mm.1	-1.11	T	Ap3b2	adaptor-related protein complex 3, beta 2 subunit	Multiple_Complex	-2.34	0.0247	0.6215
TC0700000236.mm.1	-1.61	T	Slc1a5	solute carrier family 1 (neutral amino acid transporter), member 5	Multiple_Complex	-2.34	0.0107	0.4631
TC0800001177.mm.1	1.09	T	Bean1	brain expressed, associated with Nedd4, 1	Multiple_Complex	-2.34	0.0285	0.6485
TC0500000316.mm.1	-1.03	T	Snx17	sorting nexin 17	Multiple_Complex	-2.34	0.0273	0.6398
TC0600003412.mm.1	-1.4	T	Bcat1	branched chain aminotransferase 1, cytosolic	Multiple_Complex	-2.34	0.0335	0.6804
TC1100003379.mm.1	-1.7	T	Slfn9	schlafen 9	Coding	-2.33	0.0045	0.3198
TC1100002473.mm.1	-1.04	T	Nprl3	nitrogen permease regulator-like 3; nitrogen permease regulator-like 3 (Nprl3), mRNA.	Multiple_Complex	-2.33	0.0147	0.5225
TC0900002142.mm.1	-1.31	T	Rnf26	ring finger protein 26; ring finger protein 26, mRNA (cDNA clone MGC:7865 IMAGE:3501511), complete cds.	Multiple_Complex	-2.33	0.0212	0.5921
TC1000002156.mm.1	1.09	T	Gopc	golgi associated PDZ and coiled-coil motif containing	Multiple_Complex	-2.33	0.0065	0.3766
TC0X00003066.mm.1	-1.14	T	Morc4	microrchidia 4	Multiple_Complex	-2.33	0.0036	0.2895
TC0X00003395.mm.1	-1.16	T	Med12	mediator complex subunit 12; mediator of RNA polymerase II transcription, subunit 12 homolog (yeast)	Multiple_Complex	-2.33	0.0417	0.7238
TC1600001667.mm.1	-1.35	T	Phldb2	pleckstrin homology-like domain, family B, member 2	Multiple_Complex	-2.33	0.0083	0.418
TC1900000841.mm.1	-1.03	T	Pnliprp1	pancreatic lipase related protein 1	Coding	-2.33	0.0186	0.5669
TC1800000098.mm.1	-1.04	T	Riok3	RIO kinase 3	Coding	-2.33	0.0024	0.2399
TC1200001931.mm.1	-1.89	T	Kcnh5	potassium voltage-gated channel, subfamily H (eag-related), member 5	Coding	-2.33	0.0228	0.6063
TC1200002093.mm.1	-1.55	T	Nek9	NIMA (never in mitosis gene a)-related expressed kinase 9	Multiple_Complex	-2.33	0.0446	0.7362
TC1500001881.mm.1	1.45	T	Fam227a	family with sequence similarity 227, member A	Multiple_Complex	-2.33	0.0334	0.6802
TC0300001922.mm.1	-1.43	T	Pabpc4l	poly(A) binding protein, cytoplasmic 4-like	Multiple_Complex	-2.33	0.0122	0.4885
TC0400003074.mm.1	-1.04	T	Lrrc19	leucine rich repeat containing 19	Coding	-2.33	0.0004	0.0979
TC0400000271.mm.1	-1.66	T	Mdn1	midasin homolog (yeast)	Multiple_Complex	-2.33	0.0111	0.4715
TC0400000506.mm.1	-1.72	T	Anp32b	acidic (leucine-rich) nuclear phosphoprotein 32 family, member B	Multiple_Complex	-2.33	0.0005	0.1072
TC0100000757.mm.1	1.08	T	Gm2427	PREDICTED: predicted gene 2427 (Gm2427), mRNA.	Coding	-2.33	0.044	0.7334
TC0100000230.mm.1	1.09	T	Arhgef4; C230030N03Rik	Rho guanine nucleotide exchange factor (GEF) 4; RIKEN cDNA C230030N03 gene	Multiple_Complex	-2.33	0.0314	0.668
TC0100001747.mm.1	-1.02	T			NonCoding	-2.33	0.016	0.5383
TC0200002043.mm.1	-1.52	T	Mcm8	minichromosome maintenance deficient 8 (S. cerevisiae)	Multiple_Complex	-2.33	0.0183	0.5643
TC0200002844.mm.1	-1.34	T	Rpp38	ribonuclease P/MRP 38 subunit	Coding	-2.33	0.0112	0.4726
TC0200003164.mm.1	1.17	T	Tmem141	transmembrane protein 141	Multiple_Complex	-2.33	0.0408	0.7199
TC0800003096.mm.1	1.03	T	Vps9d1	VPS9 domain containing 1	Multiple_Complex	-2.33	0.0199	0.5792
TC0800000028.mm.1	1.5	T	Evi5l	ecotropic viral integration site 5 like	Multiple_Complex	-2.33	0.014	0.513
TC0800001227.mm.1	-1.09	T	Pard6a	par-6 family cell polarity regulator alpha; par-6 (partitioning defective 6,) homolog alpha (C. elegans); par-6 (partitioning defective 6,) homolog alpha (C. elegans) (Pard6a), transcript variant 2, mRNA.; par-6 (partitioning defective 6,) homolog alpha (C. elegans) (Pard6a), transcript variant 1, mRNA.	Multiple_Complex	-2.33	0.0127	0.4949
TC0600003474.mm.1	-1.37	T	Fam60a	family with sequence similarity 60, member A	Multiple_Complex	-2.33	0.0179	0.5602
TC0600002880.mm.1	-1.12	T	Sumf1	sulfatase modifying factor 1	Multiple_Complex	-2.33	0.0034	0.2833
TC1100001537.mm.1	-1.05	T	Socs7	suppressor of cytokine signaling 7	Multiple_Complex	-2.32	0.0141	0.5154
TC1100000245.mm.1	-1.75	T	Pus10	pseudouridylate synthase 10	Multiple_Complex	-2.32	0.0336	0.681
TC1200000075.mm.1	-1.08	T	Ttc32	tetratricopeptide repeat domain 32	Coding	-2.32	0.0209	0.5882
TC0X00000512.mm.1	-1.04	T	3830403N18Rik	RIKEN cDNA 3830403N18 gene	Coding	-2.32	0.0096	0.4448
TC0900002332.mm.1	-1.02	T	Nrg4	neuregulin 4	Multiple_Complex	-2.32	0.0451	0.7383
TC0X00001807.mm.1	1.09	T			NonCoding	-2.32	0.0041	0.3089
TC1700001914.mm.1	1.05	T	Btnl6	butyrophilin-like 6	Multiple_Complex	-2.32	0.0158	0.5367
TC1700002152.mm.1	-1.45	T	Slc29a1	solute carrier family 29 (nucleoside transporters), member 1	Multiple_Complex	-2.32	0.0091	0.4359
TC1700002352.mm.1	-1.03	T	C3	complement component 3	Multiple_Complex	-2.32	0.0045	0.3199
TC1600001191.mm.1	1.65	T	Emp2	epithelial membrane protein 2	Coding	-2.32	9.16e-06	0.0121
TC1600000485.mm.1	-1.55	T	Ccdc14	coiled-coil domain containing 14	Coding	-2.32	0.0036	0.2905
TC1600000654.mm.1	-1.56	T	Spice1	spindle and centriole associated protein 1	Multiple_Complex	-2.32	0.0253	0.6255
TC1900000111.mm.1	-1.13	T	Ehd1	EH-domain containing 1	Multiple_Complex	-2.32	0.0456	0.7413
TC1200002158.mm.1	1.14	T	Sel1l	sel-1 suppressor of lin-12-like (C. elegans)	Multiple_Complex	-2.32	0.0019	0.2149
TC1300001266.mm.1	-1.04	T	Slc38a9	solute carrier family 38, member 9	Multiple_Complex	-2.32	0.0324	0.6746
TC1500000979.mm.1	-1.09	T	9330020H09Rik	RIKEN cDNA 9330020H09 gene	NonCoding	-2.32	0.0149	0.526
TC1500000064.mm.1	1.31	T	Nadk2	NAD kinase 2, mitochondrial	Multiple_Complex	-2.32	0.0182	0.5633
TC0300001070.mm.1	-1.3	T	Phtf1	putative homeodomain transcription factor 1	Multiple_Complex	-2.32	0.0173	0.5533
TC0300002043.mm.1	1.05	T	Erich6	glutamate rich 6	Coding	-2.32	0.0388	0.71
TC0200004241.mm.1	-1.17	T	Hipk3; Mir1902	homeodomain interacting protein kinase 3; microRNA 1902	Multiple_Complex	-2.32	0.0321	0.6723
TC0200005385.mm.1	1.06	T	Sycp2	synaptonemal complex protein 2; Synthetic construct Mus musculus clone IMAGE:100069462, MGC:199364 synaptonemal complex protein 2 (Sycp2) mRNA, encodes complete protein.	Multiple_Complex	-2.32	0.0007	0.1259
TC0300003139.mm.1	-1.16	T	Dnajb4	DnaJ (Hsp40) homolog, subfamily B, member 4	Multiple_Complex	-2.32	0.0097	0.4462
TC0200003529.mm.1	1.74	T	Neb	nebulin	Multiple_Complex	-2.32	0.0164	0.5436
TC0200003320.mm.1	1.41	T	Ralgps1	Ral GEF with PH domain and SH3 binding motif 1	Multiple_Complex	-2.32	0.0011	0.1642
TC0700001326.mm.1	-1.02	T			NonCoding	-2.32	0.04	0.7158
TC0700001793.mm.1	-1.18	T	Il4ra	interleukin 4 receptor, alpha	Coding	-2.32	0.0173	0.5537
TC0800002819.mm.1	-1.04	T	Fhod1	formin homology 2 domain containing 1	Multiple_Complex	-2.32	0.0309	0.6649
TC0800000321.mm.1	-1.6	T	Fgfr1	fibroblast growth factor receptor 1	Multiple_Complex	-2.32	0.0007	0.1313
TC0500001428.mm.1	-3.26	T	Kntc1	kinetochore associated 1	Coding	-2.32	0.0258	0.6279
TC0500002059.mm.1	-1.56	T	Pus7	pseudouridylate synthase 7 homolog (S. cerevisiae); pseudouridylate synthase 7 homolog (S. cerevisiae) (Pus7), mRNA.	Multiple_Complex	-2.32	0.0312	0.6669
TC0600000022.mm.1	1.06	T			NonCoding	-2.32	0.0293	0.6545
TC1100000319.mm.1	1.01	T			NonCoding	-2.31	0.0163	0.5423
TC1100001974.mm.1	-1.35	T	Tmem235	transmembrane protein 235	Coding	-2.31	0.0296	0.6569
TC1100002861.mm.1	-1.68	T	Pld6	phospholipase D family, member 6	Multiple_Complex	-2.31	0.0044	0.3187
TC0X00000355.mm.1	1.06	T	Rhox6	reproductive homeobox 6	Coding	-2.31	0.0307	0.6639
TC0900001067.mm.1	-1.09	T	Senp6	SUMO/sentrin specific peptidase 6	Multiple_Complex	-2.31	0.0024	0.2406
TC1600001582.mm.1	1.12	T	Slc15a2	solute carrier family 15 (H+/peptide transporter), member 2	Multiple_Complex	-2.31	0.0028	0.2581
TC1900001205.mm.1	-1.31	T	Cep78	centrosomal protein 78	Coding	-2.31	0.0489	0.7539
TC1800000589.mm.1	1.09	T	Slc27a6	solute carrier family 27 (fatty acid transporter), member 6	Coding	-2.31	0.0193	0.5734
TC1200002002.mm.1	-1.48	T	Erh	enhancer of rudimentary homolog (Drosophila)	Coding	-2.31	0.0107	0.4645
TC0200004525.mm.1	-1.23	T	Fbn1	fibrillin 1	Multiple_Complex	-2.31	0.0038	0.2964
TC0200005426.mm.1	-1.04	T	Nkain4	Na+/K+ transporting ATPase interacting 4	Multiple_Complex	-2.31	0.0035	0.2869
TC0400002527.mm.1	-1.41	T	Arhgef39	Rho guanine nucleotide exchange factor (GEF) 39	Multiple_Complex	-2.31	0.0095	0.4426
TC0100001253.mm.1	-1.32	T			NonCoding	-2.31	0.0008	0.1403
TC0200002367.mm.1	1.09	T	Acss2	acyl-CoA synthetase short-chain family member 2	Multiple_Complex	-2.31	0.0325	0.6749
TC0700001558.mm.1	1.01	T	Gm15645	predicted gene 15645	Multiple_Complex	-2.31	1.18e-05	0.0141
TC0700001689.mm.1	-1.6	T	Xylt1	xylosyltransferase 1; Synthetic construct Mus musculus clone IMAGE:100063303, MGC:191060 xylosyltransferase 1 (Xylt1) mRNA, encodes complete protein.	Multiple_Complex	-2.31	0.019	0.5716
TC0800002861.mm.1	-1.62	T	Chtf8	CTF8, chromosome transmission fidelity factor 8; CTF8, chromosome transmission fidelity factor 8 (Chtf8), mRNA.	Multiple_Complex	-2.31	0.0332	0.6785
TC0500000600.mm.1	-1.05	T			NonCoding	-2.31	0.0468	0.7461
TC0500000738.mm.1	1.01	T	Rest	RE1-silencing transcription factor	Multiple_Complex	-2.31	0.0158	0.5362
TC0600001414.mm.1	-1.06	T	Vmn2r26	vomeronasal 2, receptor 26; Synthetic construct Mus musculus clone IMAGE:100015903, MGC:183486 vomeronasal 2, receptor 26 (Vmn2r26) mRNA, encodes complete protein.	Coding	-2.31	0.0468	0.746
TC0500003490.mm.1	-1.3	T	3110082I17Rik	RIKEN cDNA 3110082I17 gene	Coding	-2.31	0.0023	0.2352
TC0500003206.mm.1	-1.18	T	Rad9b	RAD9 homolog B	Multiple_Complex	-2.31	0.0345	0.6864
TC0500003087.mm.1	-1.07	T	Rpl37rt	ribosomal protein L37, retrotransposed	Multiple_Complex	-2.31	0.0189	0.5697
TC1100000957.mm.1	-1.02	T	Mink1	misshapen-like kinase 1 (zebrafish)	Multiple_Complex	-2.3	0.0183	0.5633
TC1200001656.mm.1	-1.04	T			NonCoding	-2.3	0.0481	0.7504
TC1100000894.mm.1	-1.58	T	Tmem107	transmembrane protein 107	Multiple_Complex	-2.3	0.0111	0.4718
TC1100000480.mm.1	1.02	T	BC053393	cDNA sequence BC053393	Coding	-2.3	4.67e-06	0.0082
TC1100003161.mm.1	1.48	T	Aspa	aspartoacylase	Multiple_Complex	-2.3	6.67e-07	0.003
TC1100003945.mm.1	-1.29	T	Nol11	nucleolar protein 11	Multiple_Complex	-2.3	0.0037	0.2956
TC1200000368.mm.1	-1.35	T	Immp2l	IMP2 inner mitochondrial membrane peptidase-like (S. cerevisiae); IMP2 inner mitochondrial membrane peptidase-like (S. cerevisiae) (Immp2l), nuclear gene encoding mitochondrial protein, mRNA.	Multiple_Complex	-2.3	0.0404	0.7181
TC1100001994.mm.1	-1.24	T	Cbx2	chromobox 2	Multiple_Complex	-2.3	0.0482	0.7512
TC0900001391.mm.1	-1.42	T	Gmppb	GDP-mannose pyrophosphorylase B	Multiple_Complex	-2.3	0.0207	0.5873
TC1000000297.mm.1	-1.12	T	Tspyl1	testis-specific protein, Y-encoded-like 1	Coding	-2.3	0.0431	0.7299
TC1900000114.mm.1	1.12	T	Map4k2	mitogen-activated protein kinase kinase kinase kinase 2	Multiple_Complex	-2.3	0.0054	0.348
TC1900000233.mm.1	-1.06	T			NonCoding	-2.3	0.0074	0.3984
TC1900001109.mm.1	-1.52	T	Tkfc	triokinase, FMN cyclase	Coding	-2.3	0.0426	0.7275
TC1700002568.mm.1	1.08	T			NonCoding	-2.3	0.0248	0.6221
TC1800001682.mm.1	-1.1	T	Zfp236	zinc finger protein 236	Multiple_Complex	-2.3	0.0007	0.1232
TC1800000727.mm.1	-1.34	T	Rnmt	RNA (guanine-7-) methyltransferase	Multiple_Complex	-2.3	0.0034	0.2833
TC1300002347.mm.1	-1.17	T	Slf1	SMC5-SMC6 complex localization factor 1	Multiple_Complex	-2.3	0.0492	0.7552
TC1400000325.mm.1	-1.04	T	Sema3g	sema domain, immunoglobulin domain (Ig), short basic domain, secreted, (semaphorin) 3G	Multiple_Complex	-2.3	0.0401	0.7162
TC1300002659.mm.1	-1.05	T	Gm6270; RP24-364I17.3	predicted gene 6270 [Source:MGI Symbol;Acc:MGI:3647282]; novel transcript	NonCoding	-2.3	0.0067	0.3824
TC1200002039.mm.1	1.04	T			NonCoding	-2.3	0.0434	0.7308
TC1500001178.mm.1	-1.08	T	Nipbl	Nipped-B homolog (Drosophila); Nipped-B homolog (Drosophila) (Nipbl), transcript variant A, mRNA.; Nipped-B homolog (Drosophila) (Nipbl), transcript variant B, mRNA.	Multiple_Complex	-2.3	0.0317	0.6696
TC0300000935.mm.1	-3.46	T	Hist2h2bb	histone cluster 2, H2bb	Coding	-2.3	0.0018	0.2114
TC0300002487.mm.1	-1.29	T	Prpf3	PRP3 pre-mRNA processing factor 3 homolog (yeast)	Multiple_Complex	-2.3	0.0157	0.5349
TC0300002110.mm.1	-1.14	T			NonCoding	-2.3	0.0104	0.4586
TC0400002510.mm.1	-1.03	T	Fam205c	family with sequence similarity 205, member C	Multiple_Complex	-2.3	0.0157	0.5347
TC0300003106.mm.1	1.54	T	Prkacb	protein kinase, cAMP dependent, catalytic, beta	Multiple_Complex	-2.3	0.0072	0.3951
TC0100003649.mm.1	-1.09	T	Smyd3	SET and MYND domain containing 3	Multiple_Complex	-2.3	0.0125	0.4921
TC0100000309.mm.1	-1.05	T			NonCoding	-2.3	0.0021	0.2281
TC0200003672.mm.1	-1.14	T	Ttc21b	tetratricopeptide repeat domain 21B	Multiple_Complex	-2.3	0.0301	0.6601
TC0200001121.mm.1	-1.18	T	Agps	alkylglycerone phosphate synthase	Multiple_Complex	-2.3	0.0302	0.6609
TC0700000869.mm.1	-1.22	T	Ccdc114	coiled-coil domain containing 114; Synthetic construct Mus musculus clone IMAGE:100064092, MGC:193463 coiled-coil domain containing 114 (Ccdc114) mRNA, encodes complete protein.	Multiple_Complex	-2.3	0.0173	0.5537
TC0900000590.mm.1	-1.86	T	Zw10	zw10 kinetochore protein	Coding	-2.3	0.0139	0.5122
TC0700004578.mm.1	1.26	T	R74862	expressed sequence R74862	NonCoding	-2.3	0.0209	0.5887
TC0500002627.mm.1	1.99	T	Mir1191	microRNA 1191	Precursor_microRNA	-2.3	0.0378	0.7041
TC0400004196.mm.1	-1.08	T	Aldh4a1	aldehyde dehydrogenase 4 family, member A1	Multiple_Complex	-2.3	0.0004	0.1001
TC0500001220.mm.1	-1.55	T	Ung	uracil DNA glycosylase	Multiple_Complex	-2.29	8.06e-05	0.0407	Cassette Exon	0.21
TC1200000671.mm.1	-1.21	T	Syne2; Mir5101	spectrin repeat containing, nuclear envelope 2; microRNA 5101	Multiple_Complex	-2.29	0.035	0.6892
TC1100004184.mm.1	-1.78	T			NonCoding	-2.29	0.0113	0.4742
TC1000002074.mm.1	1.21	T			NonCoding	-2.29	0.0135	0.5076
TC0X00003431.mm.1	-1.41	T	Naa10	N(alpha)-acetyltransferase 10, NatA catalytic subunit	Multiple_Complex	-2.29	0.0053	0.3428
TC1600001661.mm.1	1.1	T	Tmprss7	transmembrane serine protease 7	Multiple_Complex	-2.29	0.0207	0.5867
TC1900001037.mm.1	-1.22	T	Naa40	N(alpha)-acetyltransferase 40, NatD catalytic subunit, homolog (S. cerevisiae)	Multiple_Complex	-2.29	0.0324	0.6743
TC1200001990.mm.1	-1.56	T	Actn1	actinin, alpha 1	Multiple_Complex	-2.29	0.0125	0.4926
TC1300001136.mm.1	-1.19	T	Smn1	survival motor neuron 1	Multiple_Complex	-2.29	0.0396	0.7142
TC0300001445.mm.1	-1.02	T	Gbp7	guanylate binding protein 7	Multiple_Complex	-2.29	0.0303	0.661
TC0300002593.mm.1	-1.8	T	Ttf2	transcription termination factor, RNA polymerase II	Multiple_Complex	-2.29	0.0256	0.6274
TC0200004776.mm.1	-1.45	T	Ralgapa2	Ral GTPase activating protein, alpha subunit 2 (catalytic)	Multiple_Complex	-2.29	0.025	0.6235
TC0200004201.mm.1	-1.32	T	Rag1; B230118H07Rik	recombination activating gene 1; RIKEN cDNA B230118H07 gene	Multiple_Complex	-2.29	0.009	0.434
TC0200004133.mm.1	-1.16	T	Creb3l1	cAMP responsive element binding protein 3-like 1	Coding	-2.29	0.0166	0.5457
TC0400002712.mm.1	-1.47	T	Frrs1l	ferric-chelate reductase 1 like	Multiple_Complex	-2.29	0.016	0.5389
TC0100003715.mm.1	1.03	T	Capn2	calpain 2; calpain 2 (Capn2), mRNA.	Coding	-2.29	0.0293	0.6549
TC0100003350.mm.1	-1.03	T	Tnn	tenascin N	Coding	-2.29	0.0027	0.2559
TC0200003791.mm.1	-1.47	T	Nfe2l2	nuclear factor, erythroid derived 2, like 2	Multiple_Complex	-2.29	0.0057	0.3566
TC0200003001.mm.1	1.07	T			NonCoding	-2.29	0.0047	0.3273
TC0200000040.mm.1	1.13	T	Ucma	upper zone of growth plate and cartilage matrix associated	Multiple_Complex	-2.29	0.0394	0.7129
TC0200001906.mm.1	-1.05	T	Blvra	biliverdin reductase A	Multiple_Complex	-2.29	0.0488	0.7534
TC0700002387.mm.1	1.12	T	Vmn1r90; Nlrp5-ps; Vmn1r181	vomeronasal 1 receptor 90; NLR family, pyrin domain containing 5, pseudogene; vomeronasal 1 receptor 181	Multiple_Complex	-2.29	0.0272	0.6392
TC0900000412.mm.1	-1.17	T	Vwa5a	von Willebrand factor A domain containing 5A	Multiple_Complex	-2.29	0.0394	0.7126
TC0500001076.mm.1	-1.73	T	Ephx4	epoxide hydrolase 4	Coding	-2.29	0.0142	0.5161
TC0400003890.mm.1	-1.38	T	Ddi2; Rsc1a1	DNA-damage inducible protein 2; regulatory solute carrier protein, family 1, member 1	Multiple_Complex	-2.29	0.0454	0.7401
TC0400003723.mm.1	1.02	T	Lin28a	lin-28 homolog A (C. elegans)	Coding	-2.29	0.0081	0.4137
TC0500000459.mm.1	2.31	T	Cpeb2	cytoplasmic polyadenylation element binding protein 2	Multiple_Complex	-2.29	0.0486	0.7524
TC0500003703.mm.1	-1.27	T	D730045B01Rik	RIKEN cDNA D730045B01 gene [Source:MGI Symbol;Acc:MGI:1925117]	Multiple_Complex	-2.29	0.0482	0.7514
TC0600000900.mm.1	-1.4	T	Gcfc2	GC-rich sequence DNA binding factor 2	Multiple_Complex	-2.29	0.0035	0.2863
TC1200001192.mm.1	1.09	T	Mirg; Mir134; Mir377; Mir382; Mir410; Mir412; Mir485; Mir369; Mir668; Mir3072	miRNA containing gene; microRNA 134; microRNA 377; microRNA 382; microRNA 410; microRNA 412; microRNA 485; microRNA 369; microRNA 668; microRNA 3072; microRNA 668 (Mir668), microRNA.	Multiple_Complex	-2.28	0.0023	0.2367
TC0900002776.mm.1	-1.67	T	Ube2cbp	ubiquitin-conjugating enzyme E2C binding protein	Multiple_Complex	-2.28	0.0213	0.5932
TC0X00001782.mm.1	1.29	T	Ccdc120	coiled-coil domain containing 120	Multiple_Complex	-2.28	0.0086	0.4249
TC0900002379.mm.1	1.04	T	Cyp1a2	cytochrome P450, family 1, subfamily a, polypeptide 2	Coding	-2.28	0.0122	0.4892
TC0900001857.mm.1	-1.59	T	Fdx1l; Zglp1; Raver1; Gm38431; Mir7082	ferredoxin 1-like; zinc finger, GATA-like protein 1; ribonucleoprotein, PTB-binding 1; predicted gene, 38431; microRNA 7082	Multiple_Complex	-2.28	0.0182	0.5624
TC1700000881.mm.1	1.09	T	Gtpbp2	GTP binding protein 2	Multiple_Complex	-2.28	0.0231	0.6076
TC1700000272.mm.1	-1.09	T	Zfp53	zinc finger protein 53; zinc finger protein 53 (Zfp53), mRNA.	Multiple_Complex	-2.28	0.0267	0.6349
TC1900000546.mm.1	-1.02	T	Pde6c	phosphodiesterase 6C, cGMP specific, cone, alpha prime	Coding	-2.28	0.0195	0.5756
TC1900000809.mm.1	-1.03	T	Tdrd1	tudor domain containing 1	Coding	-2.28	0.0132	0.5042
TC1300002533.mm.1	-1.02	T	Naip3	NLR family, apoptosis inhibitory protein 3	Pseudogene	-2.28	0.0152	0.5287
TC1200001953.mm.1	-1.18	T	Sptb	spectrin beta, erythrocytic	Multiple_Complex	-2.28	0.0278	0.6439
TC1200002389.mm.1	-1.22	T	Hsp90aa1	heat shock protein 90, alpha (cytosolic), class A member 1; heat shock protein 90, alpha (cytosolic), class A member 1 (Hsp90aa1), mRNA.	Multiple_Complex	-2.28	0.0196	0.5769
TC1300000872.mm.1	1.14	T			NonCoding	-2.28	0.0007	0.1289
TC1400001673.mm.1	-1.12	T	Phf7	PHD finger protein 7	Multiple_Complex	-2.28	0.0296	0.6569
TC1400001418.mm.1	1.14	T	Gm6356	predicted gene 6356 [Source:MGI Symbol;Acc:MGI:3646390]	Coding	-2.28	0.0077	0.4049
TC0200004528.mm.1	-1.54	T	Cep152	centrosomal protein 152; centrosomal protein 152 (Cep152), mRNA.	Coding	-2.28	0.0357	0.6925
TC0200004430.mm.1	-1.39	T	Gm14207	predicted gene 14207	NonCoding	-2.28	0.0029	0.2639
TC0100000216.mm.1	1.05	T	Dst	dystonin; dystonin (Dst), transcript variant a, mRNA.	Multiple_Complex	-2.28	0.0226	0.6049
TC0100001111.mm.1	-1.37	T	Slc35f5	solute carrier family 35, member F5	Coding	-2.28	0.0045	0.3198
TC0200002648.mm.1	-1.17	T	Dok5	docking protein 5	Coding	-2.28	0.0169	0.5487
TC0200001776.mm.1	-1.4	T	Nusap1	nucleolar and spindle associated protein 1	Multiple_Complex	-2.28	0.0136	0.5091
TC0700002655.mm.1	-1.02	T	Cyp2a22	cytochrome P450, family 2, subfamily a, polypeptide 22	Coding	-2.28	0.0437	0.7318
TC0800001182.mm.1	1.73	T	Cmtm3	CKLF-like MARVEL transmembrane domain containing 3	Coding	-2.28	0.0098	0.4477
TC0500000611.mm.1	-1.18	T	Lias	lipoic acid synthetase	Multiple_Complex	-2.28	0.0075	0.4025
TC0600001657.mm.1	-1.08	T	Aebp2	AE binding protein 2	Multiple_Complex	-2.28	0.0092	0.4374
TC1100001359.mm.1	-1.52	T	Srsf1	serine/arginine-rich splicing factor 1	Multiple_Complex	-2.27	0.0444	0.7353
TC1100000668.mm.1	1.29	T	Sap30l	SAP30-like	Coding	-2.27	0.0491	0.7551
TC1100003122.mm.1	2.12	T	6330403K07Rik	RIKEN cDNA 6330403K07 gene	Multiple_Complex	-2.27	0.002	0.22
TC0900002890.mm.1	-1.18	T	Spsb4	splA/ryanodine receptor domain and SOCS box containing 4	Multiple_Complex	-2.27	0.0098	0.4479
TC0900001099.mm.1	-1.27	T	Sh3bgrl2	SH3 domain binding glutamic acid-rich protein like 2	Multiple_Complex	-2.27	0.0113	0.4742
TC1000001332.mm.1	1.11	T	A930009A15Rik	RIKEN cDNA A930009A15 gene	Coding	-2.27	0.0267	0.6355
TC0X00002987.mm.1	1	T	Nox1	NADPH oxidase 1; Synthetic construct Mus musculus clone IMAGE:100062496, MGC:190893 NADPH oxidase 1 (Nox1) mRNA, encodes complete protein.; NADPH oxidase 1 (Nox1), mRNA.	Multiple_Complex	-2.27	0.0208	0.5882
TC1700001308.mm.1	-1.05	T	Cript	cysteine-rich PDZ-binding protein	Multiple_Complex	-2.27	0.0014	0.1894
TC1600000335.mm.1	2.65	T	St6gal1	beta galactoside alpha 2,6 sialyltransferase 1	Multiple_Complex	-2.27	0.0021	0.2283
TC1900001005.mm.1	1.07	T	Ppp2r5b	protein phosphatase 2, regulatory subunit B, beta; protein phosphatase 2, regulatory subunit B (B56), beta isoform; protein phosphatase 2, regulatory subunit B', beta	Multiple_Complex	-2.27	0.0277	0.6427
TC1900000933.mm.1	1.31	T			NonCoding	-2.27	0.0022	0.2304
TC1800001620.mm.1	-1.35	T	Katnal2	katanin p60 subunit A-like 2	Multiple_Complex	-2.27	0.0315	0.6684
TC1300002339.mm.1	-1.07	T	Rfesd	Rieske (Fe-S) domain containing	Coding	-2.27	0.0108	0.4657
TC1300001804.mm.1	-1.36	T	Rpp40	ribonuclease P 40 subunit	Multiple_Complex	-2.27	0.0028	0.2594
TC1300000113.mm.1	1.08	T	Inhba	inhibin beta-A	Coding	-2.27	0.0218	0.5975
TC1200002114.mm.1	-1.08	T	Ngb	neuroglobin	Coding	-2.27	0.0082	0.4161
TC1300001081.mm.1	-1.02	T	F2rl2	coagulation factor II (thrombin) receptor-like 2; Synthetic construct Mus musculus clone IMAGE:100066257, MGC:195394 coagulation factor II (thrombin) receptor-like 2 (F2rl2) mRNA, encodes complete protein.	Coding	-2.27	0.0104	0.4588
TC1400001497.mm.1	-1.08	T			NonCoding	-2.27	0.0494	0.756
TC1400002406.mm.1	1.11	T	Lrch1	leucine-rich repeats and calponin homology (CH) domain containing 1	Multiple_Complex	-2.27	0.0031	0.2708
TC0300001354.mm.1	-1.03	T	Ppa2	pyrophosphatase (inorganic) 2	Multiple_Complex	-2.27	0.0357	0.6927
TC0200004228.mm.1	-1.59	T	Nat10	N-acetyltransferase 10	Multiple_Complex	-2.27	0.0073	0.3978
TC0400000084.mm.1	1.64	T	Trp53inp1	transformation related protein 53 inducible nuclear protein 1	Multiple_Complex	-2.27	0.0076	0.4041
TC0400001034.mm.1	-1.39	T	Ak4	adenylate kinase 4	Multiple_Complex	-2.27	0.0005	0.113
TC0400000448.mm.1	1.09	T	Tmem8b	transmembrane protein 8B	Multiple_Complex	-2.27	0.015	0.5268
TC0100000885.mm.1	-1.15	T	Rbm44	RNA binding motif protein 44	Coding	-2.27	0.0379	0.7042
TC0200003157.mm.1	-1.59	T	Traf2	TNF receptor-associated factor 2	Multiple_Complex	-2.27	0.0434	0.7308
TC0200001446.mm.1	-1.09	T	4631405J19Rik	RIKEN cDNA 4631405J19 gene	NonCoding	-2.27	0.0058	0.3574
TC0700000863.mm.1	-1.15	T	Fam83e	family with sequence similarity 83, member E	Multiple_Complex	-2.27	0.0132	0.5037
TC0700000451.mm.1	-1.34	T	BC024978; Mir1191	cDNA sequence BC024978; microRNA 1191	Multiple_Complex	-2.27	0.0376	0.7036
TC0800003219.mm.1	-1.26	T	Tgfbr3l	transforming growth factor, beta receptor III-like	Multiple_Complex	-2.27	0.0032	0.2761
TC0400004086.mm.1	-1.18	T	Phf13	PHD finger protein 13	Coding	-2.27	0.0458	0.7421
TC0400004032.mm.1	-1.83	T	Apitd1	apoptosis-inducing, TAF9-like domain 1	Multiple_Complex	-2.27	0.01	0.4537
TC0600003450.mm.1	-1.15	T	Gm6288; RP23-86B3.1	predicted gene 6288 [Source:MGI Symbol;Acc:MGI:3646376]; novel transcript, antisense to Ccdc91	NonCoding	-2.27	0.044	0.7329
TC0600002963.mm.1	-1.52	T	Mbd4	methyl-CpG binding domain protein 4	Multiple_Complex	-2.27	0.0055	0.3506
TC1100003391.mm.1	-1.32	T	Pex12	peroxisomal biogenesis factor 12	Multiple_Complex	-2.26	0.0238	0.6144
TC1100004265.mm.1	1.14	T	Igtp	interferon gamma induced GTPase	Coding	-2.26	0.0258	0.6281
TC0X00000988.mm.1	-1.03	T	Nhsl2	NHS-like 2	Multiple_Complex	-2.26	0.0477	0.7493
TC0900001624.mm.1	-1.17	T	Nktr	natural killer tumor recognition sequence; Synthetic construct Mus musculus clone IMAGE:100015890, MGC:183480 natural killer tumor recognition sequence (Nktr) mRNA, encodes complete protein.	Multiple_Complex	-2.26	0.0456	0.7414
TC0X00002243.mm.1	-1.05	T	AW822252	expressed sequence AW822252	NonCoding	-2.26	0.0127	0.4949
TC1600001479.mm.1	1.89	T	Apod	apolipoprotein D	Multiple_Complex	-2.26	1.45e-06	0.0044
TC1900001438.mm.1	1.06	T			NonCoding	-2.26	0.0096	0.4452
TC1900001361.mm.1	-1.12	T	Prkg1	protein kinase, cGMP-dependent, type I	Multiple_Complex	-2.26	0.0022	0.2336
TC1800001043.mm.1	-1.08	T	Dsc2	desmocollin 2	Coding	-2.26	0.0378	0.7039
TC1300002667.mm.1	-1.92	T	Map3k1	mitogen-activated protein kinase kinase kinase 1	Multiple_Complex	-2.26	0.0418	0.7245
TC1400001948.mm.1	-1.38	T	Otx2	orthodenticle homolog 2; orthodenticle homolog 2 (Drosophila)	Coding	-2.26	0.0186	0.5671
TC1400002293.mm.1	1.05	T	Dock5	dedicator of cytokinesis 5	Multiple_Complex	-2.26	0.0315	0.6684
TC0300000747.mm.1	-1.01	T	Pklr	pyruvate kinase liver and red blood cell; Synthetic construct Mus musculus clone IMAGE:100064097, MGC:193468 pyruvate kinase liver and red blood cell (Pklr) mRNA, encodes complete protein.	Multiple_Complex	-2.26	0.0024	0.24
TC0400001437.mm.1	-1.16	T	Meaf6	MYST/Esa1-associated factor 6	Multiple_Complex	-2.26	0.0097	0.4461
TC0100003700.mm.1	1.03	T	Enah	enabled homolog (Drosophila)	Multiple_Complex	-2.26	0.0368	0.6988
TC0100000977.mm.1	1.08	T	Slco6d1	solute carrier organic anion transporter family, member 6d1	Multiple_Complex	-2.26	0.0303	0.661
TC0100001308.mm.1	1.17	T	Kcnt2	potassium channel, subfamily T, member 2	Multiple_Complex	-2.26	0.0389	0.7104
TC0700003560.mm.1	1.02	T			NonCoding	-2.26	0.0182	0.5633
TC0700002125.mm.1	1.16	T			NonCoding	-2.26	0.0306	0.6634
TC0800002422.mm.1	-1.08	T	Nr2f6	nuclear receptor subfamily 2, group F, member 6	Multiple_Complex	-2.26	0.0164	0.5439
TC0500002235.mm.1	-1.22	T			NonCoding	-2.26	0.0339	0.6827
TC0400003896.mm.1	-1.05	T	Fhad1	forkhead-associated (FHA) phosphopeptide binding domain 1	Multiple_Complex	-2.26	0.0283	0.6475
TC1100001133.mm.1	-1.08	T	Myo18a	myosin XVIIIA	Multiple_Complex	-2.25	0.001	0.1552
TC1100003925.mm.1	1.04	T	Ern1	endoplasmic reticulum (ER) to nucleus signalling 1; Synthetic construct Mus musculus clone IMAGE:100063594, MGC:191098 endoplasmic reticulum (ER) to nucleus signalling 1 (Ern1) mRNA, encodes complete protein.	Multiple_Complex	-2.25	0.0015	0.1919
TC1200000474.mm.1	-2.07	T	Brms1l	breast cancer metastasis-suppressor 1-like	Coding	-2.25	0.0119	0.4843
TC0900003338.mm.1	-1.4	T	Dync2h1	dynein cytoplasmic 2 heavy chain 1	Multiple_Complex	-2.25	0.0296	0.6569
TC0900003168.mm.1	-1.67	T	Crtap	cartilage associated protein	Multiple_Complex	-2.25	0.0091	0.4364
TC0X00000252.mm.1	1.11	T			NonCoding	-2.25	0.047	0.7468
TC1600000700.mm.1	-1.67	T	C330027C09Rik	RIKEN cDNA C330027C09 gene	Multiple_Complex	-2.25	0.0155	0.5333
TC1900001552.mm.1	1.03	T	Chuk	conserved helix-loop-helix ubiquitous kinase	Multiple_Complex	-2.25	0.0355	0.6913
TC1300001471.mm.1	1.32	T	Tbce	tubulin-specific chaperone E	Multiple_Complex	-2.25	0.0461	0.7432
TC1500001366.mm.1	-1.01	T	Rgs22	regulator of G-protein signalling 22	Multiple_Complex	-2.25	0.0395	0.7136
TC1500001996.mm.1	1.23	T	5031439G07Rik; Mir1249	RIKEN cDNA 5031439G07 gene; microRNA 1249	Multiple_Complex	-2.25	0.0078	0.4067
TC1500000238.mm.1	-1.5	T			NonCoding	-2.25	0.0083	0.4192
TC0300001528.mm.1	-1.29	T	Fubp1	far upstream element (FUSE) binding protein 1	Multiple_Complex	-2.25	0.0488	0.7535
TC0300002982.mm.1	1.06	T	Tet2	tet methylcytosine dioxygenase 2	Multiple_Complex	-2.25	0.0032	0.2755
TC0100001757.mm.1	-1.05	T	Hhipl2	hedgehog interacting protein-like 2	Coding	-2.25	0.0151	0.5278
TC0200000416.mm.1	-1	T	Fut7	fucosyltransferase 7; fucosyltransferase 7 (Fut7), transcript variant 2, mRNA.	Multiple_Complex	-2.25	0.0109	0.4677
TC0700003390.mm.1	1.58	T	Mir344f	microRNA Mir344f	Multiple_Complex	-2.25	0.0069	0.3868
TC0700004157.mm.1	-1.22	T	Pik3c2a	phosphatidylinositol 3-kinase, C2 domain containing, alpha polypeptide	Multiple_Complex	-2.25	0.022	0.599
TC0700003658.mm.1	-1.41	T	Zfand6	zinc finger, AN1-type domain 6	Coding	-2.25	0.0051	0.3383
TC0800002386.mm.1	1.31	T	Slc25a42	solute carrier family 25, member 42	Multiple_Complex	-2.25	0.0045	0.3202
TC0900000351.mm.1	1.95	T	Fez1	fasciculation and elongation protein zeta 1 (zygin I)	Multiple_Complex	-2.25	0.0002	0.0665
TC0500002952.mm.1	1.05	T	Dgkq	diacylglycerol kinase, theta	Multiple_Complex	-2.25	0.0145	0.5203
TC0500002563.mm.1	-1.1	T	Gabra4	gamma-aminobutyric acid (GABA) A receptor, subunit alpha 4	Multiple_Complex	-2.25	0.0413	0.7221
TC0500000423.mm.1	-1.16	T	Evc2	Ellis van Creveld syndrome 2	Multiple_Complex	-2.25	0.0226	0.6047
TC1200001031.mm.1	1.17	T	Ppp4r4	protein phosphatase 4, regulatory subunit 4	Coding	-2.24	0.0179	0.5598
TC1100003137.mm.1	-1.05	T	Pitpnm3	PITPNM family member 3	Multiple_Complex	-2.24	0.003	0.2678
TC1200000148.mm.1	1.25	T			NonCoding	-2.24	0.0013	0.1761
TC1000002650.mm.1	-2.06	T	Utp20	UTP20, small subunit (SSU) processome component, homolog (yeast)	Coding	-2.24	0.0022	0.2338
TC0X00003146.mm.1	-1.07	T	Lrch2	leucine-rich repeats and calponin homology (CH) domain containing 2	Multiple_Complex	-2.24	0.0495	0.7562
TC1900000787.mm.1	-1.43	T	Tcf7l2	transcription factor 7 like 2, T cell specific, HMG box	Multiple_Complex	-2.24	0.0056	0.354
TC1900001472.mm.1	-1.47	T	Noc3l	nucleolar complex associated 3 homolog (S. cerevisiae)	Multiple_Complex	-2.24	0.0024	0.2396
TC1400000684.mm.1	1.05	T	Trav21-dv12; Trac; Trav6-7-dv9; Traj58; Traj56; Traj53; Traj52; Traj50; Traj49; Traj48; Traj45; Traj44; Traj43; Traj42; Traj41; Traj40; Traj39; Traj37; Traj34; Traj33; Traj32; Traj31; Traj30; Traj28; Traj27; Traj26; Traj24; Traj23; Traj22; Traj21; Traj20; Traj19; Traj18; Traj17; Traj16; Traj15; Traj13; Traj12; Traj11; Traj9; Traj7; Traj6; Traj4; Trav6-6; Trav11; Trav3-4; Trav12-3; Traj5; Trav20; Tcra	T cell receptor alpha variable 21-DV12; T cell receptor alpha constant; T cell receptor alpha variable 6-7-DV9; T cell receptor alpha joining 58; T cell receptor alpha joining 56; T cell receptor alpha joining 53; T cell receptor alpha joining 52; T cell receptor alpha joining 50; T cell receptor alpha joining 49; T cell receptor alpha joining 48; T cell receptor alpha joining 45; T cell receptor alpha joining 44; T cell receptor alpha joining 43; T cell receptor alpha joining 42; T cell receptor alpha joining 41; T cell receptor alpha joining 40; T cell receptor alpha joining 39; T cell receptor alpha joining 37; T cell receptor alpha joining 34; T cell receptor alpha joining 33; T cell receptor alpha joining 32; T cell receptor alpha joining 31; T cell receptor alpha joining 30; T cell receptor alpha joining 28; T cell receptor alpha joining 27; T cell receptor alpha joining 26; T cell receptor alpha joining 24; T cell receptor alpha joining 23; T cell receptor alpha joining 22; T cell receptor alpha joining 21; T cell receptor alpha joining 20; T cell receptor alpha joining 19; T cell receptor alpha joining 18; T cell receptor alpha joining 17; T cell receptor alpha joining 16; T cell receptor alpha joining 15; T cell receptor alpha joining 13; T cell receptor alpha joining 12; T cell receptor alpha joining 11; T cell receptor alpha joining 9; T cell receptor alpha joining 7; T cell receptor alpha joining 6; T cell receptor alpha joining 4; T cell receptor alpha variable 6-6; T cell receptor alpha variable 11; T cell receptor alpha variable 3-4; T cell receptor alpha variable 12-3; T cell receptor alpha joining 5; T cell receptor alpha variable 20; RecName: Full=T-cell receptor alpha chain C region;	Multiple_Complex	-2.24	0.0022	0.2315
TC1300002651.mm.1	-1.08	T	Rab3c	RAB3C, member RAS oncogene family	Coding	-2.24	0.0263	0.6327
TC1300001438.mm.1	1.03	T	Ryr2	ryanodine receptor 2, cardiac	Multiple_Complex	-2.24	0.0027	0.256
TC1300000594.mm.1	1.16	T	Spin1	spindlin 1; spindlin 1 (Spin1), transcript variant 1, mRNA.	Coding	-2.24	0.0148	0.5244
TC1400001247.mm.1	-1.31	T	Gpc5	glypican 5	Multiple_Complex	-2.24	0.0386	0.7087
TC1500000278.mm.1	-1.07	T	Grhl2	grainyhead-like 2 (Drosophila)	Multiple_Complex	-2.24	0.0452	0.7387
TC0800003228.mm.1	-1.07	T	Pgls	6-phosphogluconolactonase	Multiple_Complex	-2.24	0.0305	0.6625
TC0300002067.mm.1	-1.27	T	Dhx36	DEAH (Asp-Glu-Ala-His) box polypeptide 36	Multiple_Complex	-2.24	0.0148	0.5235
TC0300000210.mm.1	-1.76	T	Skil	SKI-like	Multiple_Complex	-2.24	0.0397	0.7146
TC0400002800.mm.1	-1.43	T	Whrn	whirlin	Multiple_Complex	-2.24	0.0079	0.4093
TC0100002754.mm.1	1.38	T			NonCoding	-2.24	0.0263	0.6327
TC0100003129.mm.1	1.41	T	Nav1	neuron navigator 1	Multiple_Complex	-2.24	0.0016	0.1979
TC0700004219.mm.1	-1.12	T	Cog7	component of oligomeric golgi complex 7	Multiple_Complex	-2.24	0.0325	0.6752
TC0700003608.mm.1	1.11	T	Cpeb1	cytoplasmic polyadenylation element binding protein 1	Multiple_Complex	-2.24	0.0158	0.5363
TC0700003771.mm.1	1.24	T	Capn5	calpain 5	Multiple_Complex	-2.24	0.0243	0.6178
TC0800000371.mm.1	-1.18	T	Fut10	fucosyltransferase 10	Multiple_Complex	-2.24	0.0351	0.6895
TC0800001215.mm.1	-1.43	T	Slc9a5	solute carrier family 9 (sodium/hydrogen exchanger), member 5	Coding	-2.24	0.0363	0.6961
TC0500001611.mm.1	1.09	T	4933404O12Rik	RIKEN cDNA 4933404O12 gene	NonCoding	-2.24	0.01	0.4525
TC0500001093.mm.1	1.07	T	Mtf2	metal response element binding transcription factor 2	Multiple_Complex	-2.24	0.0191	0.5721
TC0500002672.mm.1	-1.1	T	Epha5	Eph receptor A5	Multiple_Complex	-2.24	0.0257	0.6274
TC0500000987.mm.1	1.02	T	Agpat9	1-acylglycerol-3-phosphate O-acyltransferase 9	Multiple_Complex	-2.24	0.0001	0.0572
TC0500000834.mm.1	-1.05	T	Alb	albumin	Coding	-2.24	0.0252	0.6248
TC0500000819.mm.1	2.19	T	Slc4a4	solute carrier family 4 (anion exchanger), member 4; Synthetic construct Mus musculus clone IMAGE:100068154, MGC:195771 solute carrier family 4 (anion exchanger), member 4 (Slc4a4) mRNA, encodes complete protein.	Multiple_Complex	-2.24	1.06e-07	0.0011
TC0600001606.mm.1	-1.06	T	Emp1	epithelial membrane protein 1	Coding	-2.24	0.0018	0.2082
TC0500003298.mm.1	-1	T			NonCoding	-2.24	0.0009	0.1496
TC0300000485.mm.1	1.01	T	Mbnl1	muscleblind-like 1 (Drosophila)	Multiple_Complex	-2.23	0.0003	0.0803	Cassette Exon	0.25
TC1200001593.mm.1	-1.21	T	Dld	dihydrolipoamide dehydrogenase	Coding	-2.23	0.0311	0.6663
TC1200001741.mm.1	-1	T			NonCoding	-2.23	0.0014	0.1837
TC1000001557.mm.1	-1.36	T	Ddit3	DNA-damage inducible transcript 3	Multiple_Complex	-2.23	0.0004	0.0978
TC0X00003376.mm.1	-1.12	T	Hccs	holocytochrome c synthetase	Coding	-2.23	0.0424	0.7267
TC1000000095.mm.1	-1.02	T	Fuca2	fucosidase, alpha-L- 2, plasma	Multiple_Complex	-2.23	0.0143	0.5171
TC1700002488.mm.1	-1.25	T	Myl12a	myosin, light chain 12A, regulatory, non-sarcomeric	Multiple_Complex	-2.23	0.0114	0.4757
TC1900001587.mm.1	-1.63	T	Npm3	nucleoplasmin 3	Multiple_Complex	-2.23	0.0056	0.3542
TC1900001276.mm.1	-1.86	T	Fxn	frataxin	Multiple_Complex	-2.23	0.0022	0.2328
TC1800001088.mm.1	3.17	T	Celf4	CUGBP, Elav-like family member 4	Multiple_Complex	-2.23	0.0208	0.5882
TC1300000005.mm.1	-1.04	T	2810429I04Rik; 1700024F13Rik	RIKEN cDNA 2810429I04 gene; RIKEN cDNA 1700024F13 gene; RIKEN cDNA 1700024F13 gene (1700024F13Rik), non-coding RNA.	NonCoding	-2.23	0.0436	0.7315
TC1500000781.mm.1	1.08	T			NonCoding	-2.23	0.0088	0.4286
TC1500002291.mm.1	-2.22	T	Aaas	achalasia, adrenocortical insufficiency, alacrimia	Multiple_Complex	-2.23	0.0084	0.4203
TC1500000705.mm.1	1.76	T	Tnrc6b; Mir5113	trinucleotide repeat containing 6b; microRNA 5113	Multiple_Complex	-2.23	0.0022	0.231
TC1400002433.mm.1	-1.83	T	Gtf2f2	general transcription factor IIF, polypeptide 2	Multiple_Complex	-2.23	0.0486	0.7526
TC0300001172.mm.1	-1.73	T			NonCoding	-2.23	0.0382	0.7062
TC0300001043.mm.1	-1.08	T	Ampd1	adenosine monophosphate deaminase 1; Synthetic construct Mus musculus clone IMAGE:100063640, MGC:191097 adenosine monophosphate deaminase 1 (isoform M) (Ampd1) mRNA, encodes complete protein.	Multiple_Complex	-2.23	0.0114	0.4764
TC0400002051.mm.1	-2.19	T	Gm13133; RP23-45A18.1	predicted gene 13133 [Source:MGI Symbol;Acc:MGI:3650642]; novel transcript	NonCoding	-2.23	0.007	0.3892
TC0400002271.mm.1	-1.19	T	Wwp1	WW domain containing E3 ubiquitin protein ligase 1; WW domain containing E3 ubiquitin protein ligase 1 (Wwp1), mRNA.	Multiple_Complex	-2.23	0.0391	0.7118
TC0100003565.mm.1	1.02	T	Atp1a4	ATPase, Na+/K+ transporting, alpha 4 polypeptide	Coding	-2.23	0.0494	0.7557
TC0100003204.mm.1	2.08	T	Rgs2	regulator of G-protein signaling 2	Multiple_Complex	-2.23	0.0207	0.5871
TC0100003142.mm.1	-1.01	T	5730559C18Rik	RIKEN cDNA 5730559C18 gene	Coding	-2.23	0.0017	0.2056
TC0200002678.mm.1	-1.63	T	Rbm38	RNA binding motif protein 38	Multiple_Complex	-2.23	0.0248	0.6217
TC0200000033.mm.1	-1.67	T	Bend7	BEN domain containing 7	Multiple_Complex	-2.23	0.0362	0.6957
TC0800002188.mm.1	-1.37	T	Tenm3	teneurin transmembrane protein 3	Multiple_Complex	-2.23	0.0303	0.6616
TC0800000850.mm.1	1.04	T	1700007B14Rik	RIKEN cDNA 1700007B14 gene	Coding	-2.23	0.0348	0.6884
TC0500001132.mm.1	1.29	T	Chfr	checkpoint with forkhead and ring finger domains; checkpoint with forkhead and ring finger domains (Chfr), mRNA.	Multiple_Complex	-2.23	0.0138	0.5119
TC0500000021.mm.1	1.06	T	Akap9	A kinase (PRKA) anchor protein (yotiao) 9	Multiple_Complex	-2.23	0.0004	0.0968
TC0600002127.mm.1	1.15	T	Braf	Braf transforming gene; Braf transforming gene (Braf), mRNA.	Multiple_Complex	-2.23	0.0317	0.6696
TC0600003415.mm.1	1.04	T	Casc1	cancer susceptibility candidate 1	Multiple_Complex	-2.23	0.0293	0.6552
TC1100003943.mm.1	1.08	T	Bptf	bromodomain PHD finger transcription factor	Multiple_Complex	-2.22	0.0152	0.5286
TC0900003344.mm.1	1.63	T	Trf	transferrin	Multiple_Complex	-2.22	0.0006	0.1176
TC0X00001370.mm.1	-1.92	T	D330045A20Rik	RIKEN cDNA D330045A20 gene	Multiple_Complex	-2.22	0.0063	0.3727
TC0900001424.mm.1	-1.58	T	Celsr3	cadherin, EGF LAG seven-pass G-type receptor 3 (flamingo homolog, Drosophila)	Multiple_Complex	-2.22	0.02	0.5802
TC0900002414.mm.1	-1.03	T			NonCoding	-2.22	0.0236	0.6122
TC0X00002739.mm.1	-1.01	T	Cited1	Cbp/p300-interacting transactivator with Glu/Asp-rich carboxy-terminal domain 1	Coding	-2.22	4.57e-05	0.0303
TC1700001622.mm.1	-2.56	T	Ccnf; Mir5134	cyclin F; microRNA 5134	Multiple_Complex	-2.22	0.0106	0.4619
TC1800000575.mm.1	-1.52	T	Megf10	multiple EGF-like-domains 10	Multiple_Complex	-2.22	0.0214	0.5938
TC1700002774.mm.1	-1.15	T	Cmtr1	cap methyltransferase 1	Multiple_Complex	-2.22	0.0007	0.126
TC1400000631.mm.1	1.02	T	Trav6d-6; Trav6-6	T cell receptor alpha variable 6D-6; T cell receptor alpha variable 6-6	Multiple_Complex	-2.22	0.0031	0.2708
TC1500001730.mm.1	1.4	T	Ly6c2	lymphocyte antigen 6 complex, locus C2	Coding	-2.22	0.0117	0.4814
TC1500001005.mm.1	-2.01	T	Troap	trophinin associated protein	Coding	-2.22	0.0463	0.744
TC1500001980.mm.1	-1.34	T	Scube1	signal peptide, CUB domain, EGF-like 1	Multiple_Complex	-2.22	0.0072	0.3946
TC0300002595.mm.1	-1.32	T	Ptgfrn	prostaglandin F2 receptor negative regulator	Multiple_Complex	-2.22	0.0131	0.5019
TC0200005465.mm.1	1.18	T	Fam69b	family with sequence similarity 69, member B	Multiple_Complex	-2.22	0.0102	0.4553
TC0300003194.mm.1	-1.33	T	Cth	cystathionase (cystathionine gamma-lyase)	Multiple_Complex	-2.22	0.0441	0.7338
TC0100002140.mm.1	-1.17	T	Bag2	BCL2-associated athanogene 2	Multiple_Complex	-2.22	0.001	0.153
TC0100003747.mm.1	-1.35	T	Iars2	isoleucine-tRNA synthetase 2, mitochondrial	Multiple_Complex	-2.22	0.0478	0.7496
TC0200002377.mm.1	-1.28	T	Gm16098; RP23-380B10.6	predicted gene 16098 [Source:MGI Symbol;Acc:MGI:3801762]; novel transcript	NonCoding	-2.22	0.0019	0.2159
TC0200003799.mm.1	-1.07	T	Ttc30a2; Ttc30a1	tetratricopeptide repeat domain 30A2; tetratricopeptide repeat domain 30A1	Coding	-2.22	0.0197	0.577
TC0700000399.mm.1	2.6	T	Gm9844	predicted pseudogene 9844 [Source:MGI Symbol;Acc:MGI:3704288]	Multiple_Complex	-2.22	0.0008	0.1386
TC0800000040.mm.1	-1.2	T	Gm6410	predicted gene 6410 [Source:MGI Symbol;Acc:MGI:3643419]	NonCoding	-2.22	0.024	0.6162
TC0800000975.mm.1	-1.08	T	Hook2	hook homolog 2 (Drosophila)	Coding	-2.22	0.0065	0.3778
TC0500000387.mm.1	1.06	T	Rgs12	regulator of G-protein signaling 12	Multiple_Complex	-2.22	0.0266	0.6347
TC0600001872.mm.1	1.06	T	Vwde	von Willebrand factor D and EGF domains	Coding	-2.22	0.0488	0.7535
TC0500003195.mm.1	1.02	T	Acad10	acyl-Coenzyme A dehydrogenase family, member 10	Multiple_Complex	-2.22	0.0209	0.5884
TC0600001020.mm.1	-1.08	T	Hmces	5-hydroxymethylcytosine (hmC) binding, ES cell specific	Multiple_Complex	-2.22	0.0245	0.6195
TC0600000538.mm.1	-1.21	T	Zfp398	zinc finger protein 398	Multiple_Complex	-2.22	0.025	0.6232
TC0900003326.mm.1	1.22	T	Ccpg1	cell cycle progression 1; cell cycle progression 1 (Ccpg1), transcript variant 1, mRNA.	Multiple_Complex	-2.21	0.0016	0.1975
TC1800000535.mm.1	-1.18	T	Snx24	sorting nexing 24	Multiple_Complex	-2.21	0.0412	0.722
TC1200002242.mm.1	1.12	T	Fbln5	fibulin 5; fibulin 5 (Fbln5), mRNA.	Coding	-2.21	0.0179	0.56
TC1200002136.mm.1	1.11	T	Gm10436	predicted gene 10436	Coding	-2.21	0.0069	0.3866
TC1500000573.mm.1	1.04	T			NonCoding	-2.21	0.0037	0.2946
TC0300001448.mm.1	-1.07	T	Ccbl2	cysteine conjugate-beta lyase 2	Multiple_Complex	-2.21	0.0174	0.555
TC0300003230.mm.1	1.09	T	1700007F19Rik	RIKEN cDNA 1700007F19 gene; RIKEN cDNA 1700007F19 gene (1700007F19Rik), non-coding RNA.	NonCoding	-2.21	0.009	0.4335
TC0400000552.mm.1	1.06	T	Zfp189	zinc finger protein 189	Coding	-2.21	0.0249	0.6225
TC0100003380.mm.1	-1.21	T	Suco	SUN domain containing ossification factor	Multiple_Complex	-2.21	0.0422	0.7259
TC0100001734.mm.1	-1.49	T	Cnih3	cornichon homolog 3 (Drosophila)	Coding	-2.21	0.0417	0.7238
TC0100001268.mm.1	-1.06	T	Ddx59	DEAD (Asp-Glu-Ala-Asp) box polypeptide 59	Multiple_Complex	-2.21	0.0397	0.7146
TC0200003656.mm.1	1.4	T	Cobll1	Cobl-like 1	Multiple_Complex	-2.21	0.0028	0.2595
TC0100003885.mm.1	-1.05	T	Serpinb3c	serine (or cysteine) peptidase inhibitor, clade B, member 3C	Coding	-2.21	0.0342	0.684
TC0700003420.mm.1	1.22	T	Tjp1	tight junction protein 1	Multiple_Complex	-2.21	0.0392	0.7119
TC0700003775.mm.1	-1.02	T	Acer3	alkaline ceramidase 3	Multiple_Complex	-2.21	0.0198	0.5784
TC0700001148.mm.1	1.06	T	Ttll13	tubulin tyrosine ligase-like family, member 13	Multiple_Complex	-2.21	0.011	0.4703
TC0500002306.mm.1	1.1	T	Bod1l	biorientation of chromosomes in cell division 1-like	Coding	-2.21	0.0455	0.7406
TC1100000979.mm.1	-1.85	T	Wscd1	WSC domain containing 1	Multiple_Complex	-2.2	0.0321	0.6721
TC1200000013.mm.1	-1.23	T	Dtnb	dystrobrevin, beta	Multiple_Complex	-2.2	0.0401	0.7164
TC1200000486.mm.1	-1.21	T	Prps1l3; Mipol1	phosphoribosyl pyrophosphate synthetase 1-like 3; mirror-image polydactyly gene 1 homolog (human)	Multiple_Complex	-2.2	0.0025	0.2462
TC0900002942.mm.1	-1.69	T	Pccb	propionyl Coenzyme A carboxylase, beta polypeptide	Multiple_Complex	-2.2	0.037	0.7002
TC0900002958.mm.1	-1.15	T	Cep63	centrosomal protein 63; centrosomal protein 63 (Cep63), mRNA.	Multiple_Complex	-2.2	0.0362	0.6953
TC0900002971.mm.1	1.12	T	Bfsp2	beaded filament structural protein 2, phakinin	Multiple_Complex	-2.2	0.0343	0.6842
TC0900001595.mm.1	-1.45	T	Rpsa	ribosomal protein SA	Coding	-2.2	0.0456	0.7413
TC1000001361.mm.1	1.08	T			NonCoding	-2.2	0.0031	0.2738
TC1900000939.mm.1	-1.02	T	Actn3	actinin alpha 3; actinin alpha 3 (Actn3), mRNA.	Multiple_Complex	-2.2	0.0067	0.3816
TC1900001249.mm.1	-1.01	T			NonCoding	-2.2	0.046	0.7429
TC1400000924.mm.1	-1.01	T	Kif13b	kinesin family member 13B	Multiple_Complex	-2.2	0.0001	0.0503
TC1200002299.mm.1	1.07	T	Syne3	spectrin repeat containing, nuclear envelope family member 3	Coding	-2.2	0.0227	0.6058
TC0300001554.mm.1	-1.08	T	Cryz	crystallin, zeta	Multiple_Complex	-2.2	0.0093	0.4392
TC0300003200.mm.1	1.8	T	Lrrc7	leucine rich repeat containing 7	Multiple_Complex	-2.2	0.0044	0.3177
TC0300003109.mm.1	1.1	T			NonCoding	-2.2	0.0405	0.7187
TC0400000705.mm.1	-1.33	T	Rgs3	regulator of G-protein signaling 3	Multiple_Complex	-2.2	0.0002	0.0625
TC0200002437.mm.1	2.81	T	Slc32a1	solute carrier family 32 (GABA vesicular transporter), member 1	Coding	-2.2	1.97e-06	0.0052
TC0200003579.mm.1	1.22	T	Acvr1	activin A receptor, type 1	Multiple_Complex	-2.2	0.0116	0.4796
TC0200003699.mm.1	-1.04	T	Lrp2	low density lipoprotein receptor-related protein 2	Multiple_Complex	-2.2	0.0035	0.2878
TC0200003025.mm.1	-1.09	T			NonCoding	-2.2	0.0227	0.606
TC0200000395.mm.1	-1.05	T	Nsmf	NMDA receptor synaptonuclear signaling and neuronal migration factor	Multiple_Complex	-2.2	0.0335	0.6802
TC0700001913.mm.1	1.31	T	Htra1	HtrA serine peptidase 1	Multiple_Complex	-2.2	0.012	0.4854
TC0700002160.mm.1	1.04	T	Tnnt1	troponin T1, skeletal, slow	Multiple_Complex	-2.2	0.0218	0.5981
TC0800003009.mm.1	1	T	Pkd1l2	polycystic kidney disease 1 like 2	Multiple_Complex	-2.2	0.0352	0.6903
TC0800003224.mm.1	-1	T	Zdhhc2	zinc finger, DHHC domain containing 2	Multiple_Complex	-2.2	0.0275	0.6412
TC0800000940.mm.1	1.56	T			NonCoding	-2.2	0.0383	0.7066
TC0500003730.mm.1	1.1	T	Gbp9	guanylate-binding protein 9	Coding	-2.2	0.0354	0.6913
TC1100001216.mm.1	-2.72	T			NonCoding	-2.19	0.0002	0.0727
TC1100001684.mm.1	-2.49	T	BC030867	cDNA sequence BC030867	Multiple_Complex	-2.19	0.0018	0.21
TC1100001382.mm.1	1.03	T	4930556N13Rik; RP23-243J8.2	RIKEN cDNA 4930556N13 gene [Source:MGI Symbol;Acc:MGI:1922535]; novel transcript, antisense to Akap1	NonCoding	-2.19	0.0226	0.6045
TC1200001142.mm.1	1.16	T	Rian; AF357355; AF357359; AF357425; DQ267100; DQ267101	RNA imprinted and accumulated in nucleus; snoRNA AF357355; snoRNA AF357359; snoRNA AF357425; snoRNA DQ267100; snoRNA DQ267101; snoRNA AF357359 (AF357359), small nucleolar RNA.	Multiple_Complex	-2.19	0.0182	0.5624
TC1100003908.mm.1	1.04	T	Cyb561	cytochrome b-561	Multiple_Complex	-2.19	0.0076	0.4035
TC0900003193.mm.1	1.13	T			NonCoding	-2.19	0.0128	0.497
TC1000002940.mm.1	-1.36	T	Mdm2	transformed mouse 3T3 cell double minute 2; transformed mouse 3T3 cell double minute 2 (Mdm2), mRNA.	Multiple_Complex	-2.19	0.0452	0.7387
TC1000002245.mm.1	-1.1	T	D830039M14Rik	RIKEN cDNA D830039M14 gene [Source:MGI Symbol;Acc:MGI:2445111]	Multiple_Complex	-2.19	0.0179	0.5598
TC1600001209.mm.1	-1.07	T	Zc3h7a	zinc finger CCCH type containing 7 A; zinc finger CCCH type containing 7 A (Zc3h7a), transcript variant 2, non-coding RNA.; zinc finger CCCH type containing 7 A (Zc3h7a), transcript variant 1, mRNA.	Multiple_Complex	-2.19	0.0005	0.1108
TC1600002166.mm.1	-1.11	T	Naa60	N(alpha)-acetyltransferase 60, NatF catalytic subunit	Multiple_Complex	-2.19	0.048	0.7503
TC1600002059.mm.1	-1.54	T	1110004E09Rik	RIKEN cDNA 1110004E09 gene	Multiple_Complex	-2.19	0.0054	0.3476
TC1900000635.mm.1	-1.25	T	Cutc	cutC copper transporter homolog (E.coli)	Multiple_Complex	-2.19	0.0004	0.0916
TC1900001104.mm.1	1.09	T	Sdhaf2	succinate dehydrogenase complex assembly factor 2	Multiple_Complex	-2.19	0.0044	0.3181
TC1800000394.mm.1	-1.44	T	0610009O20Rik	RIKEN cDNA 0610009O20 gene	Coding	-2.19	0.0215	0.5951
TC1800001317.mm.1	-1.31	T			NonCoding	-2.19	0.0225	0.604
TC1800001041.mm.1	-1.05	T	Dsc3	desmocollin 3; Synthetic construct Mus musculus clone IMAGE:100066307, MGC:195444 desmocollin 3 (Dsc3) mRNA, encodes complete protein.	Multiple_Complex	-2.19	0.0455	0.7407
TC1300002048.mm.1	-1.17	T	Uimc1	ubiquitin interaction motif containing 1	Multiple_Complex	-2.19	0.0336	0.681
TC1500000907.mm.1	1.04	T	Pdzrn4	PDZ domain containing RING finger 4	Multiple_Complex	-2.19	0.0034	0.2837
TC0300000925.mm.1	1.02	T	Mtmr11	myotubularin related protein 11	Multiple_Complex	-2.19	0.0044	0.3189
TC0300001834.mm.1	1.04	T	Gm3143	predicted gene 3143; predicted gene 3143 (Gm3143), transcript variant 2, non-coding RNA.; predicted gene 3143 (Gm3143), transcript variant 1, non-coding RNA.	NonCoding	-2.19	0.0027	0.2547
TC0200005243.mm.1	-1.09	T	Zfp217	zinc finger protein 217	Multiple_Complex	-2.19	0.0451	0.7383
TC0400001837.mm.1	1.1	T	Gm13023	predicted gene 13023	Multiple_Complex	-2.19	0.0206	0.5857
TC0400003206.mm.1	-1.07	T	Ttc4	tetratricopeptide repeat domain 4	Multiple_Complex	-2.19	0.0074	0.3982
TC0100002702.mm.1	-1.24	T	Slc16a14	solute carrier family 16 (monocarboxylic acid transporters), member 14	Coding	-2.19	0.0276	0.6424
TC0100000585.mm.1	-1.07	T	Spag16	sperm associated antigen 16; sperm associated antigen 16 (Spag16), transcript variant 2, mRNA.	Multiple_Complex	-2.19	0.0299	0.6591
TC0200000392.mm.1	-1.53	T	Dph7	diphthamine biosynethesis 7	Multiple_Complex	-2.19	0.0442	0.734
TC0200001030.mm.1	-1.14	T	Dcaf17	DDB1 and CUL4 associated factor 17	Multiple_Complex	-2.19	0.0212	0.5923
TC0700002729.mm.1	-1.01	T			NonCoding	-2.19	2.87e-05	0.0237
TC0700000907.mm.1	1.08	T	Slc6a5	solute carrier family 6 (neurotransmitter transporter, glycine), member 5	Coding	-2.19	0.0032	0.2761
TC0700002157.mm.1	-1.13	T	Gm15494; AC161218.2; RP24-161J8.2	predicted gene 15494 [Source:MGI Symbol;Acc:MGI:3782940]; putative novel transcript	NonCoding	-2.19	0.0284	0.6479
TC0700001402.mm.1	-1.06	T	Pgm2l1	phosphoglucomutase 2-like 1	Multiple_Complex	-2.19	0.0397	0.7148
TC0800003230.mm.1	-1.02	T	Zfp882	zinc finger protein 882	Multiple_Complex	-2.19	0.0418	0.724
TC0800000878.mm.1	-1.29	T	Gm4890	predicted gene 4890	NonCoding	-2.19	0.0016	0.2008
TC0500001896.mm.1	-1.24	T	Fzd1	frizzled homolog 1 (Drosophila)	Coding	-2.19	0.0022	0.2305
TC0500003441.mm.1	-1.46	T	Trip6	thyroid hormone receptor interactor 6	Coding	-2.19	0.0004	0.0982
TC0600001252.mm.1	-1.02	T	Il17rc	interleukin 17 receptor C	Multiple_Complex	-2.19	0.0419	0.7249
TC0600000764.mm.1	1.06	T	Tnip3	TNFAIP3 interacting protein 3	Multiple_Complex	-2.19	0.0066	0.379
TC1100001256.mm.1	1.14	T	Ccl4	chemokine (C-C motif) ligand 4	Multiple_Complex	-2.18	0.0025	0.245
TC1100001875.mm.1	1.52	T	Ttyh2	tweety homolog 2 (Drosophila)	Multiple_Complex	-2.18	1.79e-06	0.0049
TC1100003086.mm.1	-1.26	T	Slc16a13	solute carrier family 16 (monocarboxylic acid transporters), member 13	Coding	-2.18	0.0409	0.72
TC1100003078.mm.1	-2.21	T	Slc2a4	solute carrier family 2 (facilitated glucose transporter), member 4	Multiple_Complex	-2.18	0.0057	0.3558
TC0X00000053.mm.1	-1	T	Dgkk	diacylglycerol kinase kappa	Coding	-2.18	0.0416	0.7235
TC0X00000212.mm.1	-1.16	T	Uba1	ubiquitin-like modifier activating enzyme 1	Multiple_Complex	-2.18	0.0064	0.3739
TC0900003043.mm.1	1.28	T	Rbm5	RNA binding motif protein 5	Multiple_Complex	-2.18	0.0021	0.2266
TC0900001345.mm.1	1.2	T	Dusp7	dual specificity phosphatase 7	Multiple_Complex	-2.18	0.0089	0.4311
TC1000001518.mm.1	1.08	T	Fam19a2	family with sequence similarity 19, member A2	Multiple_Complex	-2.18	0.0062	0.3708
TC1700000477.mm.1	-1.35	T	Rpl10a	ribosomal protein L10A	Multiple_Complex	-2.18	0.0082	0.4171
TC1700001781.mm.1	-1.54	T	Ppil1	peptidylprolyl isomerase (cyclophilin)-like 1	Multiple_Complex	-2.18	0.0128	0.4962
TC1800000620.mm.1	-1.39	T	Camk2a	calcium/calmodulin-dependent protein kinase II alpha	Multiple_Complex	-2.18	0.0003	0.0877
TC1800000482.mm.1	1.03	T			NonCoding	-2.18	0.0262	0.632
TC1300001371.mm.1	-1.24	T	Fam208b	family with sequence similarity 208, member B	Multiple_Complex	-2.18	0.0117	0.4806
TC1500001026.mm.1	-2.91	T	Gm17057; RP24-258K6.5	predicted gene 17057 [Source:MGI Symbol;Acc:MGI:4937884]; novel transcript	NonCoding	-2.18	0.0004	0.0951
TC1400002320.mm.1	-1.2	T	Gm27177; RP23-103I12.3	predicted gene 27177 [Source:MGI Symbol;Acc:MGI:5521020]; novel transcript, antisense to Loxl2 and a copy of Entpd4	NonCoding	-2.18	0.015	0.5262
TC1400002473.mm.1	1.07	T	Akap11	A kinase (PRKA) anchor protein 11	Multiple_Complex	-2.18	0.0145	0.5197
TC0300000916.mm.1	-1.56	T	Anp32e	acidic (leucine-rich) nuclear phosphoprotein 32 family, member E	Multiple_Complex	-2.18	0.016	0.539
TC0300000775.mm.1	1.07	T	4933434E20Rik; 1700094D03Rik	RIKEN cDNA 4933434E20 gene; RIKEN cDNA 1700094D03 gene; RIKEN cDNA 4933434E20 gene (4933434E20Rik), transcript variant 1, mRNA.	Multiple_Complex	-2.18	0.0394	0.7126
TC0300002699.mm.1	1.03	T	Gm27008; RP23-469H5.2	predicted gene, 27008 [Source:MGI Symbol;Acc:MGI:5504123]; novel transcript, antisense Kcna3	NonCoding	-2.18	0.0136	0.5091
TC0300002598.mm.1	-1.02	T	Cd2	CD2 antigen	Multiple_Complex	-2.18	0.0111	0.4715
TC0200004249.mm.1	-1.38	T	Depdc7	DEP domain containing 7	Multiple_Complex	-2.18	0.0011	0.1598
TC0300000444.mm.1	1.16	T	Rnf13	ring finger protein 13	Multiple_Complex	-2.18	0.0054	0.3474
TC0400002485.mm.1	-1.06	T	Gm13307; RP23-304I1.4	predicted gene 13307 [Source:MGI Symbol;Acc:MGI:3701135]; novel transcript	NonCoding	-2.18	0.0043	0.3149
TC0400000033.mm.1	1.06	T	Gm20021	PREDICTED: predicted gene, 20021 (Gm20021), miscRNA.	NonCoding	-2.18	0.0488	0.7535
TC0100002324.mm.1	2.15	T	Mfsd6	major facilitator superfamily domain containing 6	Multiple_Complex	-2.18	0.0017	0.202
TC0100003750.mm.1	1.08	T	Gm2061	predicted gene 2061	NonCoding	-2.18	0.0061	0.368
TC0100003604.mm.1	-1.1	T	Rgs7	regulator of G protein signaling 7	Multiple_Complex	-2.18	0.0064	0.3742
TC0200002879.mm.1	-1.24	T	Cdc123	cell division cycle 123	Multiple_Complex	-2.18	0.0347	0.6879
TC0200003307.mm.1	-1.45	T	Fpgs; Mir8093	folylpolyglutamyl synthetase; microRNA 8093	Multiple_Complex	-2.18	0.0498	0.7574
TC0500001860.mm.1	2.43	T	Fry	furry homolog (Drosophila)	Multiple_Complex	-2.18	3.56e-05	0.0265
TC0500001342.mm.1	-1.64	T	Ddx54	DEAD (Asp-Glu-Ala-Asp) box polypeptide 54	Coding	-2.18	0.0143	0.5179
TC0400004009.mm.1	1.31	T	Clcn6	chloride channel, voltage-sensitive 6; chloride channel 6	Multiple_Complex	-2.18	0.0017	0.2053
TC0500000374.mm.1	-1.13	T	Fam193a	family with sequence similarity 193, member A	Multiple_Complex	-2.18	0.0177	0.5582
TC0600003525.mm.1	-1	T	Igkv8-30; Igkv3-7; Igkj1; Igkj2; Igkj4; Igkj5; Igkc; Igkv8-26; Igkv6-17; Igkv3-12; Igkv3-9; Igkv3-5	immunoglobulin kappa chain variable 8-30; immunoglobulin kappa variable 3-7; immunoglobulin kappa joining 1; immunoglobulin kappa joining 2; immunoglobulin kappa joining 4; immunoglobulin kappa joining 5; immunoglobulin kappa constant; immunoglobulin kappa variable 8-26; immunoglobulin kappa variable 6-17; immunoglobulin kappa variable 3-12; immunoglobulin kappa variable 3-9; immunoglobulin kappa chain variable 3-5	Multiple_Complex	-2.18	0.0044	0.3176
TC1200000876.mm.1	-1.01	T			NonCoding	-2.17	0.0018	0.2093
TC1100003874.mm.1	1.04	T	Lrrc37a	leucine rich repeat containing 37A	Coding	-2.17	0.0009	0.1432
TC1000001786.mm.1	-1.01	T	Adgrg6	adhesion G protein-coupled receptor G6	Multiple_Complex	-2.17	0.0291	0.6537
TC1700000494.mm.1	-1.4	T	Srsf3	serine/arginine-rich splicing factor 3	Multiple_Complex	-2.17	0.0342	0.6841
TC1700002431.mm.1	-1.26	T	Mtcl1	microtubule crosslinking factor 1	Multiple_Complex	-2.17	0.0084	0.42
TC1600001311.mm.1	-1.62	T	Dgcr8; Mir1306	DiGeorge syndrome critical region gene 8; microRNA 1306	Multiple_Complex	-2.17	0.0223	0.6025
TC1900001096.mm.1	-1.44	T	Fen1	flap structure specific endonuclease 1; flap structure specific endonuclease 1 (Fen1), mRNA.	Coding	-2.17	0.0079	0.409
TC1800000184.mm.1	1.17	T	Mapre2	microtubule-associated protein, RP/EB family, member 2	Multiple_Complex	-2.17	0.0427	0.7283
TC1800001237.mm.1	1.23	T	Fgf1	fibroblast growth factor 1	Multiple_Complex	-2.17	0.0464	0.7442
TC1800001005.mm.1	-1.73	T	Zfp521	zinc finger protein 521	Coding	-2.17	0.042	0.7251
TC1300002534.mm.1	1.01	T	Naip1	NLR family, apoptosis inhibitory protein 1	Coding	-2.17	0.0236	0.6125
TC1200002213.mm.1	-1.93	T	Efcab11	EF-hand calcium binding domain 11	Coding	-2.17	0.0004	0.1008
TC1500001935.mm.1	-1.14	T	Desi1	desumoylating isopeptidase 1	Multiple_Complex	-2.17	0.0301	0.66
TC0200004485.mm.1	1.02	T	Ppip5k1	diphosphoinositol pentakisphosphate kinase 1	Multiple_Complex	-2.17	0.0315	0.6688
TC0300000668.mm.1	-1.2	T	Gatb	glutamyl-tRNA(Gln) amidotransferase, subunit B	Multiple_Complex	-2.17	0.0075	0.4022
TC0400003418.mm.1	1.1	T	Ermap	erythroblast membrane-associated protein	Multiple_Complex	-2.17	0.027	0.6376
TC0100002831.mm.1	1	T	Mterf4	mitochondrial transcription termination factor 4	Multiple_Complex	-2.17	0.0006	0.122
TC0100001063.mm.1	-1.48	T	Tfcp2l1	transcription factor CP2-like 1	Multiple_Complex	-2.17	0.0051	0.3367
TC0200003674.mm.1	1.15	T	Scn1a	sodium channel, voltage-gated, type I, alpha	Multiple_Complex	-2.17	0.0341	0.6837
TC0200000460.mm.1	-1.03	T	Stkld1	serine/threonine kinase-like domain containing 1	Coding	-2.17	0.0009	0.143
TC0700001756.mm.1	-1.08	T	Prkcb	protein kinase C, beta	Multiple_Complex	-2.17	0.0164	0.5439
TC0800000742.mm.1	-1.02	T	Homer3	homer homolog 3 (Drosophila)	Multiple_Complex	-2.17	0.0095	0.4416
TC0700004599.mm.1	-1.05	T	Nadsyn1	NAD synthetase 1	Multiple_Complex	-2.17	0.0242	0.6174
TC0800001021.mm.1	-1.01	T	4933402J07Rik	RIKEN cDNA 4933402J07 gene	Coding	-2.17	0.0212	0.5918
TC0500001369.mm.1	-1.14	T	Brap	BRCA1 associated protein; BRCA1 associated protein (Brap), mRNA.	Multiple_Complex	-2.17	0.0306	0.6634
TC0500002986.mm.1	-1.15	T	Pxmp2	peroxisomal membrane protein 2	Multiple_Complex	-2.17	0.0278	0.6439
TC0400003529.mm.1	-1	T	Sh3d21	SH3 domain containing 21	Multiple_Complex	-2.17	0.0251	0.6237
TC0600001427.mm.1	-1.65	T	Phb2	prohibitin 2	Multiple_Complex	-2.17	0.0191	0.5719
TC0500003619.mm.1	1.07	T	Lnx2	ligand of numb-protein X 2	Multiple_Complex	-2.17	0.0266	0.6342
TC0500003116.mm.1	1.25	T	Hspb8	heat shock protein 8	Multiple_Complex	-2.17	0.0397	0.7146
TC0600001322.mm.1	-1.35	T	Hnrnpf	heterogeneous nuclear ribonucleoprotein F	Coding	-2.17	0.0178	0.5586
TC1000003106.mm.1	2.29	T	Kif5a	kinesin family member 5A	Coding	-2.16	0.0048	0.3297
TC1100003619.mm.1	1.02	T	Hoxb3os	novel transcript, antisense to Hoxb3 and Hoxb2	NonCoding	-2.16	0.0015	0.1914
TC0X00000898.mm.1	-1.03	T	Gm14827	predicted gene 14827	NonCoding	-2.16	0.0222	0.6015
TC0X00000712.mm.1	1.08	T	Plxna3	plexin A3	Multiple_Complex	-2.16	0.028	0.6452
TC0900001083.mm.1	-1.43	T	Irak1bp1	interleukin-1 receptor-associated kinase 1 binding protein 1	Coding	-2.16	0.0485	0.7522
TC0900002114.mm.1	-1.01	T	4930546K05Rik	RIKEN cDNA 4930546K05 gene; RIKEN cDNA 4930546K05 gene (4930546K05Rik), non-coding RNA.	NonCoding	-2.16	0.026	0.6298
TC1000002814.mm.1	-1.11	T	Acss3	acyl-CoA synthetase short-chain family member 3	Multiple_Complex	-2.16	0.0042	0.3106
TC1000000553.mm.1	-1.08	T			NonCoding	-2.16	0.0197	0.577
TC1000000145.mm.1	1.06	T	Il20ra	interleukin 20 receptor, alpha	Coding	-2.16	0.0269	0.6364
TC1000000246.mm.1	-1.16	T	Ptprk	protein tyrosine phosphatase, receptor type, K	Multiple_Complex	-2.16	0.004	0.3054
TC1700000754.mm.1	1.68	T	Gabbr1	gamma-aminobutyric acid (GABA) B receptor, 1	Multiple_Complex	-2.16	0.0003	0.0859
TC1700000709.mm.1	-1.02	T	Dhx16	DEAH (Asp-Glu-Ala-His) box polypeptide 16	Multiple_Complex	-2.16	0.0332	0.6785
TC1600000717.mm.1	-1.08	T	G730013B05Rik	RIKEN cDNA G730013B05 gene	NonCoding	-2.16	0.0045	0.3206
TC1600001703.mm.1	-1.02	T			NonCoding	-2.16	0.0481	0.7504
TC1900000748.mm.1	-1.35	T	Add3	adducin 3 (gamma); adducin 3 (gamma) (Add3), transcript variant 4, mRNA.; adducin 3 (gamma) (Add3), transcript variant 3, mRNA.	Coding	-2.16	0.0219	0.5988
TC1800000785.mm.1	1.01	T	Gm9925	predicted gene 9925 [Source:MGI Symbol;Acc:MGI:3641738]	Multiple_Complex	-2.16	0.001	0.1589
TC1600000284.mm.1	-1.81	T	Ece2	endothelin converting enzyme 2	Multiple_Complex	-2.16	0.0009	0.1458
TC1300002161.mm.1	-1.21	T	Gm3604	predicted gene 3604	Coding	-2.16	0.0416	0.7235
TC1300001630.mm.1	-1.11	T	Hist1h2bh	histone cluster 1, H2bh	Coding	-2.16	0.0097	0.4462
TC1500001065.mm.1	-1	T	Grasp	GRP1 (general receptor for phosphoinositides 1)-associated scaffold protein	Coding	-2.16	0.021	0.5902
TC1600000221.mm.1	-2.04	T	Smpd4	sphingomyelin phosphodiesterase 4	Multiple_Complex	-2.16	0.0377	0.7037
TC1500000496.mm.1	-1.08	T	1700012I11Rik	RIKEN cDNA 1700012I11 gene; RIKEN cDNA 1700012I11 gene (1700012I11Rik), non-coding RNA.	NonCoding	-2.16	0.0307	0.6635
TC0300002722.mm.1	1.81	T	Gstm7	glutathione S-transferase, mu 7	Coding	-2.16	0.0003	0.08
TC0200005493.mm.1	-1.01	T	Mamdc4	MAM domain containing 4	Multiple_Complex	-2.16	0.0303	0.661
TC0400002517.mm.1	1.17	T	Fam214b	family with sequence similarity 214, member B	Multiple_Complex	-2.16	0.0166	0.5459
TC0400002731.mm.1	-1.2	T	Txn1	thioredoxin 1	Coding	-2.16	0.0318	0.6703
TC0400000114.mm.1	1.41	T	Triqk	triple QxxK/R motif containing	Multiple_Complex	-2.16	0.0323	0.6734
TC0400000391.mm.1	-1.47	T	Gm13298; Fam205a4; Gm20938	predicted gene 13298 (Gm13298), mRNA.; family with sequence similarity 205, member A4 [Source:MGI Symbol;Acc:MGI:5434294]; predicted gene, 20938	Coding	-2.16	0.0019	0.2142
TC0400001395.mm.1	-1.69	T	Pabpc4	poly(A) binding protein, cytoplasmic 4	Multiple_Complex	-2.16	0.0046	0.3246
TC0400000880.mm.1	-1.37	T	Focad	focadhesin	Multiple_Complex	-2.16	0.021	0.5894
TC0100000659.mm.1	1.1	T	Gmppa	GDP-mannose pyrophosphorylase A	Multiple_Complex	-2.16	0.0008	0.1349
TC0100001616.mm.1	-1.08	T	Igsf9	immunoglobulin superfamily, member 9	Multiple_Complex	-2.16	0.0302	0.6609
TC0100001607.mm.1	-1.05	T	Dcaf8	DDB1 and CUL4 associated factor 8	Multiple_Complex	-2.16	0.0442	0.734
TC0100001245.mm.1	1.62	T	Arl8a	ADP-ribosylation factor-like 8A	Multiple_Complex	-2.16	0.0109	0.4681
TC0100001174.mm.1	1.02	T	Slc26a9	solute carrier family 26, member 9; Synthetic construct Mus musculus clone IMAGE:100063841, MGC:193308 solute carrier family 26, member 9 (Slc26a9) mRNA, encodes complete protein.	Multiple_Complex	-2.16	0.0306	0.6634
TC0200002811.mm.1	1.07	T	Arfgap1	ADP-ribosylation factor GTPase activating protein 1	Multiple_Complex	-2.16	0.0289	0.6523
TC0200001806.mm.1	-1.14	T	Adal	adenosine deaminase-like	Multiple_Complex	-2.16	0.0494	0.7559
TC0200001071.mm.1	1.75	T	Sp9	trans-acting transcription factor 9	Multiple_Complex	-2.16	0.0312	0.6669
TC0700000397.mm.1	-1.01	T	Gm5893	predicted gene 5893	Multiple_Complex	-2.16	0.0418	0.7242
TC0800000329.mm.1	-1.01	T	Gm17484	predicted gene, 17484	Coding	-2.16	0.0039	0.3008
TC0700004667.mm.1	-1.14	T	Ctbp2	C-terminal binding protein 2	Multiple_Complex	-2.16	0.0284	0.648
TC0500002999.mm.1	-1.13	T	Pus1	pseudouridine synthase 1	Multiple_Complex	-2.16	0.0445	0.7356
TC0500000785.mm.1	-1.01	T	Stap1	signal transducing adaptor family member 1	Multiple_Complex	-2.16	0.0216	0.596
TC1100001253.mm.1	-1.59	T	Taf15	TAF15 RNA polymerase II, TATA box binding protein (TBP)-associated factor	Multiple_Complex	-2.15	0.0401	0.7161
TC1100001425.mm.1	1.02	T	Spag9	sperm associated antigen 9	Multiple_Complex	-2.15	0.0375	0.703
TC1200001021.mm.1	-1.95	T	Ubr7	ubiquitin protein ligase E3 component n-recognin 7 (putative)	Coding	-2.15	0.0195	0.5758
TC1100000035.mm.1	1.14	T	Rnf215	ring finger protein 215	Multiple_Complex	-2.15	0.0237	0.6136
TC1100002454.mm.1	-1.2	T	Gm12106	predicted gene 12106 [Source:MGI Symbol;Acc:MGI:3651386]	Multiple_Complex	-2.15	0.0254	0.6259
TC0900001638.mm.1	-1.01	T	Abhd5	abhydrolase domain containing 5	Multiple_Complex	-2.15	0.0118	0.4829
TC1000000873.mm.1	-1.38	T	Oaz1; Oaz1-ps; Mir1982	ornithine decarboxylase antizyme 1; ornithine decarboxylase antizyme 1, pseudogene; microRNA 1982; ornithine decarboxylase antizyme 1 (Oaz1), mRNA.	Multiple_Complex	-2.15	0.0366	0.6975
TC1000002384.mm.1	1.01	T	Gstt4	glutathione S-transferase, theta 4	Coding	-2.15	0.0161	0.5394
TC1000002509.mm.1	-1.48	T	Mknk2	MAP kinase-interacting serine/threonine kinase 2	Coding	-2.15	0.0283	0.6473
TC1700001689.mm.1	-1.5	T	Nme4	NME/NM23 nucleoside diphosphate kinase 4	Multiple_Complex	-2.15	1.72e-05	0.0172
TC1600001057.mm.1	1.15	T	Ttc3	tetratricopeptide repeat domain 3; Synthetic construct Mus musculus clone IMAGE:100068069, MGC:195686 tetratricopeptide repeat domain 3 (Ttc3) mRNA, encodes complete protein.	Multiple_Complex	-2.15	0.007	0.3883
TC1900001278.mm.1	-1.39	T	Pip5k1b	phosphatidylinositol-4-phosphate 5-kinase, type 1 beta	Multiple_Complex	-2.15	0.0317	0.6696
TC1300002532.mm.1	1.02	T	Naip6; Naip7	NLR family, apoptosis inhibitory protein 6; NLR family, apoptosis inhibitory protein 7; Synthetic construct Mus musculus clone IMAGE:100069502, MGC:199404 NLR family, apoptosis inhibitory protein 7 (Naip7) mRNA, encodes complete protein.	Coding	-2.15	0.0083	0.418
TC1400000530.mm.1	-1.07	T	Tmem260	transmembrane protein 260	Multiple_Complex	-2.15	0.0384	0.7072
TC1400002265.mm.1	-1.03	T	Adam2	a disintegrin and metallopeptidase domain 2; Synthetic construct Mus musculus clone IMAGE:100015784, MGC:183436 a disintegrin and metallopeptidase domain 2 (Adam2) mRNA, encodes complete protein.	Coding	-2.15	0.0472	0.7475
TC0300001607.mm.1	-1.07	T	1700008P02Rik	RIKEN cDNA 1700008P02 gene	Coding	-2.15	0.0279	0.6446
TC0400000194.mm.1	-1.19	T			NonCoding	-2.15	0.0128	0.4975
TC0100002461.mm.1	2.31	T	Klf7	Kruppel-like factor 7 (ubiquitous)	Multiple_Complex	-2.15	0.0188	0.5687
TC0100003010.mm.1	1.14	T	Tmem163	transmembrane protein 163	Multiple_Complex	-2.15	0.0135	0.5076
TC0200002453.mm.1	-1.06	T	Plcg1	phospholipase C, gamma 1	Multiple_Complex	-2.15	0.009	0.4335
TC0700000300.mm.1	-1.48	T	Ercc2; Mir343	excision repair cross-complementing rodent repair deficiency, complementation group 2; microRNA 343	Multiple_Complex	-2.15	0.0439	0.7325
TC0800000782.mm.1	-1.3	T	Myo9b	myosin IXb	Coding	-2.15	0.0448	0.7369
TC0800001095.mm.1	-1.79	T	Mt1	metallothionein 1	Coding	-2.15	0.0004	0.0992
TC0600003345.mm.1	1.05	T	Slc15a5	solute carrier family 15, member 5	Multiple_Complex	-2.15	0.0179	0.5598
TC1200001023.mm.1	-1.07	T	Unc79	unc-79 homolog (C. elegans)	Multiple_Complex	-2.14	0.0334	0.6795
TC1000003161.mm.1	1.55	T	Dgka	diacylglycerol kinase, alpha	Multiple_Complex	-2.14	0.0067	0.3812
TC1100003628.mm.1	1.06	T	Gm11525	predicted gene 11525	NonCoding	-2.14	0.0241	0.6167
TC1200000089.mm.1	-1.81	T	Smc6	structural maintenance of chromosomes 6	Multiple_Complex	-2.14	0.049	0.7545
TC1100002390.mm.1	-1.01	T	Gm12665; RP23-340O10.1	predicted gene 12665 [Source:MGI Symbol;Acc:MGI:3652165]; novel transcript	NonCoding	-2.14	0.01	0.4525
TC1100002486.mm.1	-1.31	T	Npm1	nucleophosmin 1	Multiple_Complex	-2.14	0.0047	0.3272
TC1200000130.mm.1	-1.25	T	Ntsr2	neurotensin receptor 2	Coding	-2.14	0.0029	0.2629
TC1100002871.mm.1	1.22	T	Tom1l2	target of myb1-like 2 (chicken)	Multiple_Complex	-2.14	0.0158	0.5361
TC1100002733.mm.1	-1.02	T	Sowaha	sosondowah ankyrin repeat domain family member A	Coding	-2.14	0.004	0.304
TC0900003269.mm.1	-1.21	T	Sec22c	SEC22 homolog C, vesicle trafficking protein; SEC22 vesicle trafficking protein homolog C (S. cerevisiae)	Multiple_Complex	-2.14	0.0272	0.6394
TC0900000826.mm.1	1.27	T	Dpp8	dipeptidylpeptidase 8	Multiple_Complex	-2.14	0.0262	0.6323
TC1000002458.mm.1	-1.42	T	Syde1	synapse defective 1, Rho GTPase, homolog 1 (C. elegans)	Coding	-2.14	0.0398	0.7148
TC0X00001851.mm.1	-1.08	T	Bcor; 2900008C10Rik	BCL6 interacting corepressor; RIKEN cDNA 2900008C10 gene	Multiple_Complex	-2.14	0.0343	0.6844
TC0Y00000233.mm.1	-1.1	T	Uty	ubiquitously transcribed tetratricopeptide repeat gene, Y chromosome	Multiple_Complex	-2.14	0.0168	0.5475
TC1300002373.mm.1	1.69	T	Gm17750	predicted gene, 17750	NonCoding	-2.14	5.81e-06	0.0093
TC1300001664.mm.1	1.15	T	Gm11346	X-linked lymphocyte-regulated 5 pseudogene	Multiple_Complex	-2.14	0.0139	0.5126
TC1500002209.mm.1	-1.15	T	Fmnl3	formin-like 3	Multiple_Complex	-2.14	0.0304	0.662
TC1400002274.mm.1	-1.02	T	1700001G11Rik	RIKEN cDNA 1700001G11 gene	NonCoding	-2.14	0.0462	0.7438
TC1500000037.mm.1	-1.02	T	Fyb	FYN binding protein; FYN binding protein (Fyb), mRNA.	Multiple_Complex	-2.14	0.0267	0.635
TC0200004356.mm.1	1.01	T	Ryr3	ryanodine receptor 3	Multiple_Complex	-2.14	0.0485	0.7521
TC0400002529.mm.1	-1	T	Tpm2	tropomyosin 2, beta; tropomyosin 2, beta (Tpm2), mRNA.	Multiple_Complex	-2.14	0.0014	0.1851
TC0400000130.mm.1	-1.44	T	Gm11837	predicted gene 11837	Multiple_Complex	-2.14	0.0063	0.3717
TC0100000260.mm.1	1.03	T	Unc50	unc-50 homolog (C. elegans)	Multiple_Complex	-2.14	0.0152	0.5294
TC0100001724.mm.1	1.01	T	Tmem63a	transmembrane protein 63a	Multiple_Complex	-2.14	0.0059	0.3626
TC0200000060.mm.1	-1.27	T	Usp6nl	USP6 N-terminal like	Multiple_Complex	-2.14	0.0094	0.4399
TC0700003614.mm.1	-1.21	T	Homer2	homer homolog 2 (Drosophila); Synthetic construct Mus musculus clone IMAGE:100016307, MGC:184517 homer homolog 2 (Drosophila) (Homer2) mRNA, encodes complete protein.	Multiple_Complex	-2.14	0.0166	0.546
TC0800002634.mm.1	-1.26	T	N4bp1	NEDD4 binding protein 1	Multiple_Complex	-2.14	0.0437	0.7318
TC0800000679.mm.1	1.39	T	March1	membrane-associated ring finger (C3HC4) 1	Multiple_Complex	-2.14	0.0022	0.2338
TC0800000691.mm.1	-1.34	T	Naf1	nuclear assembly factor 1 homolog (S. cerevisiae)	Coding	-2.14	0.0164	0.5429
TC0800001398.mm.1	1.06	T	Gan	giant axonal neuropathy; Synthetic construct Mus musculus clone IMAGE:100066289, MGC:195426 giant axonal neuropathy (Gan) mRNA, encodes complete protein.	Coding	-2.14	0.0187	0.5685
TC0500001382.mm.1	-1.18	T	Hvcn1	hydrogen voltage-gated channel 1	Coding	-2.14	0.0407	0.7194
TC0600001597.mm.1	1.01	T			NonCoding	-2.14	0.0064	0.3745
TC0600003364.mm.1	1.11	T	Slco1a4	solute carrier organic anion transporter family, member 1a4; Synthetic construct Mus musculus clone IMAGE:100062527, MGC:190906 solute carrier organic anion transporter family, member 1a4 (Slco1a4) mRNA, encodes complete protein.	Coding	-2.14	0.0009	0.1441
TC0600003342.mm.1	1.1	T	Eps8	epidermal growth factor receptor pathway substrate 8; epidermal growth factor receptor pathway substrate 8 (Eps8), mRNA.	Multiple_Complex	-2.14	0.0367	0.6982
TC1100000327.mm.1	1.42	T	Nsg2	neuron specific gene family member 2	Coding	-2.13	0.0059	0.3603
TC1100003817.mm.1	-1.09	T	Dusp3	dual specificity phosphatase 3 (vaccinia virus phosphatase VH1-related)	Multiple_Complex	-2.13	0.0118	0.4824
TC0X00000742.mm.1	-1.91	T	Brcc3	BRCA1/BRCA2-containing complex, subunit 3	Multiple_Complex	-2.13	0.0437	0.732
TC0900002526.mm.1	-1.08	T	Usp3	ubiquitin specific peptidase 3	Multiple_Complex	-2.13	0.0493	0.7553
TC0900002519.mm.1	-1.09	T	Trip4	thyroid hormone receptor interactor 4	Multiple_Complex	-2.13	0.0398	0.7148
TC1000001995.mm.1	-1.01	T	Dse	dermatan sulfate epimerase	Coding	-2.13	0.0389	0.7109
TC1000003027.mm.1	1.08	T			NonCoding	-2.13	0.0331	0.6784
TC1000002253.mm.1	-1.05	T	Tspan15	tetraspanin 15	Multiple_Complex	-2.13	0.014	0.5143
TC1000000506.mm.1	-1	T	Pkib	protein kinase inhibitor beta, cAMP dependent, testis specific	Multiple_Complex	-2.13	0.0083	0.4192
TC1700001221.mm.1	-1.55	T	Tmem178	transmembrane protein 178; Synthetic construct Mus musculus clone IMAGE:100064070, MGC:193441 transmembrane protein 178 (Tmem178) mRNA, encodes complete protein.	Multiple_Complex	-2.13	0.0001	0.0508
TC1700000638.mm.1	1.59	T	Gm20463; RP23-24A13.20	predicted gene 20463 [Source:MGI Symbol;Acc:MGI:5141928]; novel transcript, antisense to Rnf5	NonCoding	-2.13	0.0106	0.4622
TC1600000763.mm.1	-1.81	T	Cpox	coproporphyrinogen oxidase	Coding	-2.13	0.0421	0.7257
TC1900000402.mm.1	1.09	T	Kank1	KN motif and ankyrin repeat domains 1	Multiple_Complex	-2.13	0.0296	0.6569
TC1800001500.mm.1	-1.02	T	Mppe1	metallophosphoesterase 1	Coding	-2.13	0.0492	0.7552
TC1400000781.mm.1	-1.28	T	Pck2	phosphoenolpyruvate carboxykinase 2 (mitochondrial)	Coding	-2.13	0.0325	0.6749
TC1200002439.mm.1	-1.92	T	Cdca4	cell division cycle associated 4	Multiple_Complex	-2.13	0.0184	0.5651
TC1200002150.mm.1	-1.73	T	Cep128	centrosomal protein 128	Multiple_Complex	-2.13	0.0429	0.7288
TC1500001378.mm.1	-1.01	T	Snx31	sorting nexin 31	Multiple_Complex	-2.13	0.0164	0.5429
TC1500002289.mm.1	1.04	T	Rarg	retinoic acid receptor, gamma	Multiple_Complex	-2.13	0.0036	0.2912
TC0400000352.mm.1	-1.19	T			NonCoding	-2.13	0.0316	0.6692
TC0100003127.mm.1	-1.26	T	Shisa4	shisa family member 4; shisa homolog 4 (Xenopus laevis)	Multiple_Complex	-2.13	0.0343	0.6846
TC0200002826.mm.1	-1.01	T	Tpd52l2	tumor protein D52-like 2	Multiple_Complex	-2.13	0.037	0.6997
TC0700000519.mm.1	-1.38	T	Map4k1	mitogen-activated protein kinase kinase kinase kinase 1	Coding	-2.13	0.0109	0.4688
TC0700002033.mm.1	-1.08	T	Athl1	ATH1, acid trehalase-like 1 (yeast)	Multiple_Complex	-2.13	0.0295	0.6561
TC0700002212.mm.1	-1.01	T	Olfr1348	olfactory receptor 1348	Coding	-2.13	0.012	0.4862
TC0700001769.mm.1	1.11	T	Tnrc6a	trinucleotide repeat containing 6a	Multiple_Complex	-2.13	0.0213	0.5927
TC0700001716.mm.1	-1.81	T	2610020H08Rik	RIKEN cDNA 2610020H08 gene	Multiple_Complex	-2.13	0.0272	0.6388
TC0800002404.mm.1	-1.16	T	Pik3r2	phosphatidylinositol 3-kinase, regulatory subunit, polypeptide 2 (p85 beta)	Multiple_Complex	-2.13	0.0016	0.1989
TC0900000262.mm.1	1.12	T	Opcml	opioid binding protein/cell adhesion molecule-like	Multiple_Complex	-2.13	0.0294	0.6556
TC0900000695.mm.1	-1.62	T	Sin3a	transcriptional regulator, SIN3A (yeast)	Multiple_Complex	-2.13	0.016	0.539
TC0800003076.mm.1	-1.44	T	Aprt	adenine phosphoribosyl transferase	Coding	-2.13	0.0421	0.7258
TC0400003740.mm.1	1	T	Mtfr1l	mitochondrial fission regulator 1-like	Multiple_Complex	-2.13	0.0246	0.6207
TC0500000723.mm.1	-1.3	T	Exoc1	exocyst complex component 1; exocyst complex component 1 (Exoc1), mRNA.	Multiple_Complex	-2.13	0.0014	0.1889
TC0500000422.mm.1	1.24	T	Crmp1	collapsin response mediator protein 1; collapsin response mediator protein 1 (Crmp1), transcript variant 1, mRNA.	Multiple_Complex	-2.13	3.11e-05	0.0247
TC0600001532.mm.1	1.01	T	Clec12a	C-type lectin domain family 12, member a	Multiple_Complex	-2.13	0.0157	0.5351
TC0600003205.mm.1	-1.79	T	Fkbp4	FK506 binding protein 4	Multiple_Complex	-2.13	0.0409	0.7201
TC0700000016.mm.1	-1.44	T	Cnot3; Mir3572	CCR4-NOT transcription complex, subunit 3; microRNA 3572	Multiple_Complex	-2.13	0.0474	0.7483
TC1100000934.mm.1	1.15	T	Gabarap	gamma-aminobutyric acid receptor associated protein	Multiple_Complex	-2.12	0.0252	0.6244
TC1000003109.mm.1	-1.09	T	Mbd6	methyl-CpG binding domain protein 6	Multiple_Complex	-2.12	0.0415	0.723
TC1200001295.mm.1	1.08	T	Gm19331	PREDICTED: predicted gene, 19331 (Gm19331), miscRNA.	NonCoding	-2.12	0.0124	0.492
TC1100003562.mm.1	1	T	Cacna1g	calcium channel, voltage-dependent, T type, alpha 1G subunit	Multiple_Complex	-2.12	0.0179	0.5597
TC1100003986.mm.1	-1.29	T	Rgs9	regulator of G-protein signaling 9	Multiple_Complex	-2.12	0.0392	0.7119
TC0X00000605.mm.1	-1.05	T	Gm1140; Gm14692	predicted gene 1140; predicted gene 14692	Coding	-2.12	0.0385	0.7081
TC0X00000351.mm.1	-1.02	T	Rhox3e	reproductive homeobox 3E	Coding	-2.12	0.0014	0.186
TC0X00000932.mm.1	-1.19	T	Yipf6	Yip1 domain family, member 6	Multiple_Complex	-2.12	0.0293	0.6544
TC0900001513.mm.1	-1.13	T	Tmppe; Glb1	transmembrane protein with metallophosphoesterase domain; galactosidase, beta 1; galactosidase, beta 1 (Glb1), mRNA.	Multiple_Complex	-2.12	0.0316	0.6691
TC0X00002365.mm.1	-1.05	T	Gm1140; Gm14692	predicted gene 1140 (Gm1140), mRNA.; predicted gene 14692 (Gm14692), mRNA.; predicted gene 1140	Coding	-2.12	0.0385	0.7081
TC1700001312.mm.1	-1.12	T	Epcam	epithelial cell adhesion molecule	Coding	-2.12	0.0118	0.483
TC1700000625.mm.1	-1.01	T	H2-Ob	histocompatibility 2, O region beta locus	Multiple_Complex	-2.12	0.0219	0.5986
TC1600000750.mm.1	-2.04	T	Tomm70a	translocase of outer mitochondrial membrane 70 homolog A (yeast)	Multiple_Complex	-2.12	0.0357	0.6927
TC1900000831.mm.1	-3.73	T			NonCoding	-2.12	0.0064	0.3745
TC1700002757.mm.1	-1	T	Gm1976	predicted gene 1976	NonCoding	-2.12	0.0048	0.3294
TC1400000174.mm.1	-1.09	T	Zswim8	zinc finger SWIM-type containing 8	Coding	-2.12	0.0212	0.5919
TC1300000383.mm.1	-1.16	T	Nqo2	NAD(P)H dehydrogenase, quinone 2	Multiple_Complex	-2.12	0.0152	0.5282
TC1300000442.mm.1	1.01	T	Dsp	desmoplakin	Multiple_Complex	-2.12	0.0071	0.392
TC1500001661.mm.1	-1.29	T	Zfat	zinc finger and AT hook domain containing	Multiple_Complex	-2.12	0.0061	0.3679
TC0200004138.mm.1	-1.24	T	Mapk8ip1	mitogen-activated protein kinase 8 interacting protein 1	Multiple_Complex	-2.12	0.0238	0.6139
TC0300000718.mm.1	1.49	T	Mir9-1; Gm3764	microRNA 9-1; microRNA 9-1 (Mir9-1), microRNA.; predicted gene 3764	Multiple_Complex	-2.12	0.0258	0.6278
TC0400002363.mm.1	-1.23	T	4933421O10Rik	RIKEN cDNA 4933421O10 gene	NonCoding	-2.12	0.0264	0.633
TC0400001847.mm.1	1.07	T	Gm13128	predicted gene 13128	Coding	-2.12	0.0331	0.6785
TC0100001698.mm.1	1	T	Cnst	consortin, connexin sorting protein	Multiple_Complex	-2.12	0.0392	0.7119
TC0100000890.mm.1	-1.08	T	Ube2f	ubiquitin-conjugating enzyme E2F (putative)	Coding	-2.12	0.0361	0.6947
TC0200000434.mm.1	1.03	T	Lcn3	lipocalin 3	Coding	-2.12	0.0293	0.6549
TC0200001818.mm.1	-4.02	T	Gm14018	predicted gene 14018 [Source:MGI Symbol;Acc:MGI:3649456]	Multiple_Complex	-2.12	0.0003	0.0902
TC0700003497.mm.1	-1.06	T			NonCoding	-2.12	0.0023	0.2352
TC0700002832.mm.1	-1.37	T	Lsm14a	LSM14 homolog A (SCD6, S. cerevisiae)	Multiple_Complex	-2.12	0.0093	0.4388
TC0700000474.mm.1	-1.17	T			NonCoding	-2.12	0.0076	0.404
TC0700000458.mm.1	1.03	T	Blvrb	biliverdin reductase B (flavin reductase (NADPH))	Multiple_Complex	-2.12	0.0462	0.7435
TC0700002135.mm.1	1.04	T	Mboat7	membrane bound O-acyltransferase domain containing 7	Multiple_Complex	-2.12	0.002	0.2251
TC0800003059.mm.1	-1.59	T	Slc7a5	solute carrier family 7 (cationic amino acid transporter, y+ system), member 5	Multiple_Complex	-2.12	0.0425	0.7275
TC0500001130.mm.1	1.03	T	Plcxd1	phosphatidylinositol-specific phospholipase C, X domain containing 1	Multiple_Complex	-2.12	0.0492	0.7552
TC0600001637.mm.1	-1.07	T	Dera	2-deoxyribose-5-phosphate aldolase homolog (C. elegans)	Multiple_Complex	-2.12	0.0363	0.6957
TC0600000127.mm.1	1.19	T	Cav2	caveolin 2	Coding	-2.12	0.0135	0.5076
TC1200000580.mm.1	1.21	T	Atl1; Gm3086	atlastin GTPase 1; RuvB-like protein 1 pseudogene; predicted gene 3086	Multiple_Complex	-2.11	0.0352	0.6904
TC1100003804.mm.1	-1.22	T	Ptges3l; Aarsd1	prostaglandin E synthase 3 (cytosolic)-like; alanyl-tRNA synthetase domain containing 1	Multiple_Complex	-2.11	0.0168	0.5472
TC1100002249.mm.1	1.4	T	Plek	pleckstrin	Coding	-2.11	0.0406	0.719
TC1100002780.mm.1	1.08	T			NonCoding	-2.11	0.0129	0.4982
TC0900001257.mm.1	-1.06	T	4930519F24Rik	RIKEN cDNA 4930519F24 gene; RIKEN cDNA 4930519F24 gene (4930519F24Rik), non-coding RNA.	NonCoding	-2.11	0.0286	0.6496
TC0900001802.mm.1	1.36	T	Zfp558	zinc finger protein 558	Multiple_Complex	-2.11	0.0048	0.3293
TC1000000851.mm.1	2.14	T	Apc2	adenomatosis polyposis coli 2	Multiple_Complex	-2.11	0.0307	0.6635
TC0X00003059.mm.1	1.01	T	Platr21	pluripotency associated transcript 21	NonCoding	-2.11	0.042	0.7251
TC1700000842.mm.1	1.17	T	Enpp5	ectonucleotide pyrophosphatase/phosphodiesterase 5	Coding	-2.11	0.0335	0.6807
TC1700002018.mm.1	-1.01	T	Trim39	tripartite motif-containing 39	Multiple_Complex	-2.11	0.0251	0.6241
TC1700001892.mm.1	1.38	T	H2-K1	histocompatibility 2, K1, K region	Multiple_Complex	-2.11	0.023	0.6075
TC1600001655.mm.1	1.36	T	Cd200	CD200 antigen	Multiple_Complex	-2.11	0.0104	0.4591
TC1600001559.mm.1	-1.45	T	Fam162a	family with sequence similarity 162, member A	Multiple_Complex	-2.11	0.0255	0.6264
TC1700002720.mm.1	1.08	T	Fshr	follicle stimulating hormone receptor	Coding	-2.11	0.0136	0.509
TC1800001340.mm.1	1.1	T	Cep120	centrosomal protein 120	Multiple_Complex	-2.11	0.0335	0.6807
TC1800001009.mm.1	-1.63	T	Ss18	synovial sarcoma translocation, Chromosome 18	Coding	-2.11	0.0019	0.217
TC1300002231.mm.1	1.02	T			NonCoding	-2.11	0.0431	0.7298
TC1300001812.mm.1	-1.24	T	Nrn1	neuritin 1	Coding	-2.11	8.42e-05	0.0417
TC1400002017.mm.1	-1.1	T	Ndrg2	N-myc downstream regulated gene 2	Coding	-2.11	0.0078	0.4072
TC0300001104.mm.1	1.55	T	Dram2	DNA-damage regulated autophagy modulator 2; VDNA-damage regulated autophagy modulator 2	Multiple_Complex	-2.11	0.0428	0.7285
TC0300001103.mm.1	-1	T	Dennd2d	DENN/MADD domain containing 2D; DENN/MADD domain containing 2D (Dennd2d), transcript variant 3, non-coding RNA.	Multiple_Complex	-2.11	0.0008	0.1403
TC0200004221.mm.1	-1.26	T	Pdhx	pyruvate dehydrogenase complex, component X	Multiple_Complex	-2.11	0.0332	0.6786
TC0200004165.mm.1	-1.16	T	Accsl	1-aminocyclopropane-1-carboxylate synthase (non-functional)-like; 1-aminocyclopropane-1-carboxylate synthase (non-functional)-like (Accsl), mRNA.	Multiple_Complex	-2.11	0.0274	0.641
TC0200005186.mm.1	-1.37	T	B4galt5	UDP-Gal:betaGlcNAc beta 1,4-galactosyltransferase, polypeptide 5	Multiple_Complex	-2.11	0.0142	0.5163
TC0200005471.mm.1	1.08	T	Ak1	adenylate kinase 1	Multiple_Complex	-2.11	0.0012	0.1713
TC0400001695.mm.1	1.01	T	Lactbl1	lactamase, beta-like 1	Coding	-2.11	0.0172	0.5528
TC0300003018.mm.1	-1.03	T	0610031O16Rik	RIKEN cDNA 0610031O16 gene; RIKEN cDNA 0610031O16 gene (0610031O16Rik), non-coding RNA.	NonCoding	-2.11	0.0315	0.6687
TC0100003320.mm.1	-1.03	T	Tor3a	torsin family 3, member A	Multiple_Complex	-2.11	0.0368	0.6989
TC0100000639.mm.1	1.12	T	Stk36	serine/threonine kinase 36	Multiple_Complex	-2.11	0.0456	0.7413
TC0200002675.mm.1	-1.05	T	Spo11	SPO11 meiotic protein covalently bound to DSB; Synthetic construct Mus musculus clone IMAGE:100062512, MGC:190902 sporulation protein, meiosis-specific, SPO11 homolog (S. cerevisiae) (Spo11) mRNA, encodes complete protein.; SPO11 meiotic protein covalently bound to DSB homolog (S. cerevisiae)	Multiple_Complex	-2.11	0.034	0.6832
TC0200002398.mm.1	1.14	T	Dlgap4	discs, large homolog-associated protein 4 (Drosophila)	Multiple_Complex	-2.11	0.0115	0.4784
TC0200003830.mm.1	-1.09	T	Pde1a	phosphodiesterase 1A, calmodulin-dependent	Multiple_Complex	-2.11	0.0305	0.6623
TC0200002012.mm.1	-1.15	T	Mavs	mitochondrial antiviral signaling protein	Multiple_Complex	-2.11	0.0325	0.6751
TC0200001899.mm.1	-1.06	T	Gm27003; RP23-251E2.4	predicted gene, 27003 [Source:MGI Symbol;Acc:MGI:5504118]; novel transcript, antisense Gabpb1	NonCoding	-2.11	0.0093	0.439
TC0200001597.mm.1	2.45	T	Mpped2	metallophosphoesterase domain containing 2	Multiple_Complex	-2.11	0.0024	0.24
TC0700003400.mm.1	-1.13	T	Peg12	paternally expressed 12	Multiple_Complex	-2.11	0.0128	0.4975
TC0700003854.mm.1	-1.63	T	Nup98	nucleoporin 98; nucleoporin 98 (Nup98), mRNA.	Multiple_Complex	-2.11	0.0261	0.6311
TC0700000414.mm.1	1.03	T	4732471J01Rik	RIKEN cDNA 4732471J01 gene	Multiple_Complex	-2.11	0.0387	0.7095
TC0700000412.mm.1	1.33	T	Tmem145	transmembrane protein 145	Multiple_Complex	-2.11	0.0269	0.6367
TC0700001910.mm.1	1.61	T	Plekha1	pleckstrin homology domain containing, family A (phosphoinositide binding specific) member 1	Multiple_Complex	-2.11	0.0113	0.4742
TC0700001432.mm.1	-1.35	T	Pde2a	phosphodiesterase 2A, cGMP-stimulated	Coding	-2.11	0.0204	0.5846
TC0600002625.mm.1	1.13	T	1700019G17Rik	RIKEN cDNA 1700019G17 gene	Coding	-2.11	0.0147	0.5219
TC0600003110.mm.1	-1.19	T	Emg1	EMG1 nucleolar protein homolog (S. cerevisiae)	Multiple_Complex	-2.11	0.0067	0.3814
TC1100000316.mm.1	-1.21	T	Asb3	ankyrin repeat and SOCS box-containing 3	Multiple_Complex	-2.1	0.0112	0.4729
TC1100001945.mm.1	1.67	T	Mgat5b	mannoside acetylglucosaminyltransferase 5, isoenzyme B	Multiple_Complex	-2.1	0.0032	0.2761
TC1100003833.mm.1	-1.02	T	Slc4a1	solute carrier family 4 (anion exchanger), member 1	Multiple_Complex	-2.1	0.0439	0.7327
TC1100003063.mm.1	-1.03	T	Chrnb1	cholinergic receptor, nicotinic, beta polypeptide 1 (muscle)	Multiple_Complex	-2.1	0.0093	0.4386
TC0X00000341.mm.1	-1	T	Rhox3e; Rhox3a2	reproductive homeobox 3E (Rhox3e), mRNA.; reproductive homeobox 3A2; reproductive homeobox 3E	Coding	-2.1	0.0007	0.1285
TC0900001261.mm.1	-1.54	T	Stag1	stromal antigen 1	Multiple_Complex	-2.1	0.0483	0.7517
TC0900002322.mm.1	-1.38	T	Acsbg1; Gm2069	acyl-CoA synthetase bubblegum family member 1; PREDICTED: predicted gene 2069 (Gm2069), miscRNA.	Multiple_Complex	-2.1	0.0376	0.7033
TC0900001782.mm.1	-1.06	T	Hephl1	hephaestin-like 1	Coding	-2.1	0.0163	0.5425
TC1000001804.mm.1	-1.02	T	Ect2l	epithelial cell transforming sequence 2 oncogene-like	Multiple_Complex	-2.1	0.0056	0.3535
TC1000001543.mm.1	-1.13	T	Avil	advillin	Coding	-2.1	0.0353	0.6906
TC0X00003260.mm.1	1.32	T	Cnksr2	connector enhancer of kinase suppressor of Ras 2	Multiple_Complex	-2.1	0.0325	0.6749
TC0X00002187.mm.1	1.08	T	Frmd7	FERM domain containing 7	Coding	-2.1	0.0463	0.7439
TC1000000725.mm.1	-1.25	T			NonCoding	-2.1	0.0169	0.5486
TC0Y00000006.mm.1	1.2	T	Eif2s3y	eukaryotic translation initiation factor 2, subunit 3, structural gene Y-linked	Multiple_Complex	-2.1	0.045	0.7381
TC1900000247.mm.1	-1.26	T	Fam111a	family with sequence similarity 111, member A	Multiple_Complex	-2.1	0.0118	0.4823
TC1900001490.mm.1	-1.53	T	Aldh18a1	aldehyde dehydrogenase 18 family, member A1	Multiple_Complex	-2.1	0.0045	0.3206
TC1700002694.mm.1	-1.02	T			NonCoding	-2.1	0.0095	0.4413
TC1800001227.mm.1	1.64	T	Pcdh1	protocadherin 1	Coding	-2.1	1.94e-05	0.0184
TC1800000791.mm.1	-1.04	T	Myo5b	myosin VB	Multiple_Complex	-2.1	0.0125	0.4921
TC1300001410.mm.1	1.02	T	Wdr37	WD repeat domain 37	Multiple_Complex	-2.1	0.0165	0.5439
TC1400001031.mm.1	-1.52	T	Rcbtb2	regulator of chromosome condensation (RCC1) and BTB (POZ) domain containing protein 2	Multiple_Complex	-2.1	0.0088	0.4288
TC1400001303.mm.1	1.16	T	Mbnl2	muscleblind-like 2	Multiple_Complex	-2.1	0.0132	0.5032
TC0300000934.mm.1	-1.05	T	Hist2h3b	histone cluster 2, H3b; Synthetic construct Mus musculus clone IMAGE:100063598, MGC:191106 histone cluster 2, H3b (Hist2h3b) mRNA, encodes complete protein.	Coding	-2.1	0.0013	0.1808
TC0300002086.mm.1	1.2	T	Vmn2r5	vomeronasal 2, receptor 5	Coding	-2.1	0.0001	0.0572
TC0300000710.mm.1	-1.18	T	Crabp2	cellular retinoic acid binding protein II	Multiple_Complex	-2.1	0.0357	0.6927
TC0400000435.mm.1	1.34	T	Rusc2	RUN and SH3 domain containing 2	Multiple_Complex	-2.1	0.0003	0.0864
TC0400000589.mm.1	1.08	T	Tmem38b	transmembrane protein 38B	Multiple_Complex	-2.1	0.0475	0.7486
TC0100001280.mm.1	1	T			NonCoding	-2.1	0.0102	0.4564
TC0200003151.mm.1	1.18	T	Ptgds	prostaglandin D2 synthase (brain)	Multiple_Complex	-2.1	0.011	0.4711
TC0200001724.mm.1	-1.44	T	Fam98b	family with sequence similarity 98, member B	Multiple_Complex	-2.1	0.0477	0.7492
TC0200001008.mm.1	-1.12	T	Klhl41	kelch-like 41	Coding	-2.1	0.0051	0.3379
TC0700000498.mm.1	-1.29	T	Paf1	Paf1, RNA polymerase II associated factor, homolog (S. cerevisiae)	Multiple_Complex	-2.1	0.0195	0.5759
TC0800003007.mm.1	1.07	T	1700030J22Rik	RIKEN cDNA 1700030J22 gene	Coding	-2.1	0.043	0.7295
TC0500002993.mm.1	-1.54	T	Noc4l	nucleolar complex associated 4 homolog (S. cerevisiae)	Multiple_Complex	-2.1	0.0143	0.5172
TC0500000860.mm.1	1.84	T	Parm1	prostate androgen-regulated mucin-like protein 1	Multiple_Complex	-2.1	0.0033	0.2796
TC0600001335.mm.1	-1.04	T	Cacna2d4	calcium channel, voltage-dependent, alpha 2/delta subunit 4	Coding	-2.1	0.0099	0.4515
TC0600000914.mm.1	-1.09	T	Loxl3	lysyl oxidase-like 3	Multiple_Complex	-2.1	0.0373	0.7016
TC1000003140.mm.1	-1.13	T	Coq10a	coenzyme Q10 homolog A (yeast)	Coding	-2.09	0.0044	0.3189
TC1100004159.mm.1	1.48	T	Lgals3bp	lectin, galactoside-binding, soluble, 3 binding protein	Multiple_Complex	-2.09	0.0102	0.4565
TC1100002457.mm.1	-1.3	T	Stc2	stanniocalcin 2	Multiple_Complex	-2.09	0.0234	0.6102
TC1200000528.mm.1	-1.46	T	Fancm	Fanconi anemia, complementation group M	Multiple_Complex	-2.09	0.0075	0.4004
TC0900001377.mm.1	-1.49	T	Ifrd2	interferon-related developmental regulator 2	Coding	-2.09	0.0207	0.5871
TC0900002017.mm.1	-1.52	T	Ddx25	DEAD (Asp-Glu-Ala-Asp) box polypeptide 25	Coding	-2.09	0.0009	0.1447
TC1000001766.mm.1	-1.06	T	Zc2hc1b	zinc finger, C2HC-type containing 1B	Coding	-2.09	0.0036	0.2912
TC1000001570.mm.1	1	T	Myo1a	myosin IA	Coding	-2.09	0.0432	0.7306
TC0X00003384.mm.1	1.11	T	Ssxb9	synovial sarcoma, X member B, breakpoint 9	Coding	-2.09	0.034	0.683
TC1000000834.mm.1	1.02	T	Cnn2	calponin 2	Coding	-2.09	0.0023	0.236
TC1200001816.mm.1	-1.27	T	Fbxo33	F-box protein 33	Multiple_Complex	-2.09	0.0044	0.3182
TC1700002027.mm.1	-1.02	T	H2-M10.4	histocompatibility 2, M region locus 10.4; Synthetic construct Mus musculus clone IMAGE:100016498, MGC:184580 histocompatibility 2, M region locus 10.4 (H2-M10.4) mRNA, encodes complete protein.	Coding	-2.09	0.0286	0.649
TC1600001308.mm.1	-1.45	T	Ranbp1	RAN binding protein 1	Multiple_Complex	-2.09	0.035	0.6893
TC1600001932.mm.1	-1.24	T			NonCoding	-2.09	0.0177	0.5585
TC4_JH584293_random00000004.mm.1	1.07	T	4933409K07Rik	RIKEN cDNA 4933409K07 gene (4933409K07Rik), non-coding RNA.; RIKEN cDNA 4933409K07 gene, mRNA (cDNA clone MGC:99968 IMAGE:30532552), complete cds.; RIKEN cDNA 4933409K07 gene	Multiple_Complex	-2.09	0.0316	0.6689
TC1700002534.mm.1	-1.38	T	Dpy30	dpy-30 homolog (C. elegans)	Coding	-2.09	0.0005	0.1127
TC1300001205.mm.1	-1.3	T	Depdc1b	DEP domain containing 1B; DEP domain containing 1B (Depdc1b), mRNA.	Multiple_Complex	-2.09	0.0414	0.7226
TC1600000266.mm.1	1.19	T	Klhl24	kelch-like 24	Multiple_Complex	-2.09	0.0494	0.756
TC1500000395.mm.1	1.02	T	Col14a1	collagen, type XIV, alpha 1	Coding	-2.09	0.0139	0.5127
TC1400002403.mm.1	1.28	T			NonCoding	-2.09	0.026	0.6304
TC0200005101.mm.1	1	T	Rims4	regulating synaptic membrane exocytosis 4	Multiple_Complex	-2.09	0.0004	0.0927
TC0200004264.mm.1	-1.17	T	Rcn1	reticulocalbin 1	Multiple_Complex	-2.09	0.0057	0.3561
TC0200004447.mm.1	-1.46	T	Rpap1	RNA polymerase II associated protein 1	Multiple_Complex	-2.09	0.0377	0.7037
TC0400002488.mm.1	1.07	T	4933409K07Rik	RIKEN cDNA 4933409K07 gene	Multiple_Complex	-2.09	0.0316	0.6689
TC0400002797.mm.1	1.01	T	Kif12	kinesin family member 12	Multiple_Complex	-2.09	0.0358	0.693
TC0300003013.mm.1	1.13	T	Dapp1	dual adaptor for phosphotyrosine and 3-phosphoinositides 1	Multiple_Complex	-2.09	0.0043	0.3158
TC0100001342.mm.1	1.08	T			NonCoding	-2.09	0.003	0.2694
TC0200002894.mm.1	1.09	T	Celf2	CUGBP, Elav-like family member 2	Multiple_Complex	-2.09	0.0331	0.6782
TC0200000486.mm.1	1.44	T	Ralgds	ral guanine nucleotide dissociation stimulator	Multiple_Complex	-2.09	0.0002	0.0625
TC0200000301.mm.1	1.28	T	Commd3	COMM domain containing 3	Multiple_Complex	-2.09	0.0484	0.7519
TC0700001086.mm.1	-1.14	T	Akap13	A kinase (PRKA) anchor protein 13	Multiple_Complex	-2.09	0.0324	0.6744
TC0800000592.mm.1	1.62	T	Gpm6a	glycoprotein m6a	Multiple_Complex	-2.09	0.0452	0.7387
TC0800000390.mm.1	1.01	T	Tex15	testis expressed gene 15	Coding	-2.09	0.0336	0.6809
TC0800000724.mm.1	-1.02	T	Atp13a1	ATPase type 13A1	Multiple_Complex	-2.09	0.0338	0.6822
TC0800001528.mm.1	-1.05	T	Gas8	growth arrest specific 8	Coding	-2.09	0.04	0.716
TC0500001577.mm.1	-1.19	T	Bcl7b	B cell CLL/lymphoma 7B	Multiple_Complex	-2.09	0.0491	0.7552
TC0500001453.mm.1	1	T	Zfp664	zinc finger protein 664	Multiple_Complex	-2.09	0.0276	0.6424
TC0500001096.mm.1	-1.75	T	Ccdc18	coiled-coil domain containing 18	Multiple_Complex	-2.09	0.0495	0.7561
TC0500002823.mm.1	1.08	T			NonCoding	-2.09	0.0366	0.6978
TC0500001932.mm.1	-1.04	T	Rundc3b	RUN domain containing 3B	Multiple_Complex	-2.09	0.0325	0.6751
TC0400003814.mm.1	-1.11	T	Alpl	alkaline phosphatase, liver/bone/kidney; alkaline phosphatase, liver/bone/kidney (Alpl), transcript variant 3, mRNA.	Multiple_Complex	-2.09	0.0326	0.6756
TC0500000533.mm.1	-1.21	T	Zcchc4	zinc finger, CCHC domain containing 4	Multiple_Complex	-2.09	0.0104	0.4586
TC0500000248.mm.1	-1.2	T	Dpp6	dipeptidylpeptidase 6	Multiple_Complex	-2.09	0.0474	0.7483
TC0600000637.mm.1	1.02	T	Creb5; 9430076C15Rik	cAMP responsive element binding protein 5; RIKEN cDNA 9430076C15 gene; RIKEN cDNA 9430076C15 gene (9430076C15Rik), non-coding RNA.	Multiple_Complex	-2.09	0.0235	0.6114
TC1100001156.mm.1	2.73	T	Aldoc	aldolase C, fructose-bisphosphate	Multiple_Complex	-2.08	0.0088	0.4289
TC1100001419.mm.1	1.3	T	Mbtd1	mbt domain containing 1	Multiple_Complex	-2.08	0.0487	0.7533
TC1100003559.mm.1	1.11	T	Luc7l3	LUC7-like 3 (S. cerevisiae)	Multiple_Complex	-2.08	0.02	0.5802
TC1100004262.mm.1	-1.81	T	Wdr92	WD repeat domain 92	Coding	-2.08	0.0483	0.7516
TC1100004062.mm.1	-1.03	T	Grin2c	glutamate receptor, ionotropic, NMDA2C (epsilon 3)	Coding	-2.08	0.0108	0.4668
TC1200000334.mm.1	1.01	T	Agmo	alkylglycerol monooxygenase	Multiple_Complex	-2.08	0.004	0.3052
TC0900003157.mm.1	-1.01	T	AU023762	expressed sequence AU023762; expressed sequence AU023762 (AU023762), non-coding RNA.	NonCoding	-2.08	0.0116	0.4798
TC0900003115.mm.1	1.12	T	Nbeal2; Mir8107	neurobeachin-like 2; microRNA 8107	Multiple_Complex	-2.08	0.007	0.3892
TC0X00000709.mm.1	1.87	T	Gdi1	guanosine diphosphate (GDP) dissociation inhibitor 1	Multiple_Complex	-2.08	0.0009	0.1467
TC0900001344.mm.1	-1.2	T	Poc1a	POC1 centriolar protein homolog A (Chlamydomonas)	Coding	-2.08	0.0085	0.4225
TC1000002107.mm.1	-1.2	T			NonCoding	-2.08	0.0033	0.2782
TC1000002992.mm.1	1.01	T	Tmevpg1	Theilers murine encephalomyelitis virus persistence candidate gene 1	NonCoding	-2.08	0.0459	0.7425
TC1700001266.mm.1	1.11	T	Ppm1b	protein phosphatase 1B, magnesium dependent, beta isoform	Coding	-2.08	0.0123	0.4905
TC1700000505.mm.1	-1.4	T	Pim1	proviral integration site 1	Coding	-2.08	0.0047	0.3277
TC1700000434.mm.1	1.07	T	Gm10505	predicted gene 10505	NonCoding	-2.08	0.0053	0.3429
TC1600001158.mm.1	-1.12	T	Eef2kmt	eukaryotic elongation factor 2 lysine methyltransferase	Multiple_Complex	-2.08	0.05	0.7578
TC1600001136.mm.1	-1.02	T	Cdip1	cell death inducing Trp53 target 1	Multiple_Complex	-2.08	0.0143	0.5171
TC1600000678.mm.1	-1.01	T	Slc9c1	solute carrier family 9, subfamily C (Na+-transporting carboxylic acid decarboxylase), member 1	Multiple_Complex	-2.08	0.0404	0.7183
TC1700000123.mm.1	1.24	T	C030013G03Rik	RIKEN cDNA C030013G03 gene; PREDICTED: RIKEN cDNA C030013G03 gene (C030013G03Rik), miscRNA.	NonCoding	-2.08	0.0326	0.6754
TC1900000814.mm.1	-1.25	T	Trub1	TruB pseudouridine (psi) synthase homolog 1 (E. coli)	Coding	-2.08	0.0061	0.3684
TC1900000116.mm.1	-1.55	T	Sf1	splicing factor 1	Multiple_Complex	-2.08	0.0395	0.7134
TC1600000303.mm.1	-1.02	T	1300002E11Rik	RIKEN cDNA 1300002E11 gene	NonCoding	-2.08	0.0465	0.7447
TC1800001456.mm.1	-1	T	St8sia3os	ST8 alpha-N-acetyl-neuraminide alpha-2,8-sialyltransferase 3, opposite strand	NonCoding	-2.08	0.0017	0.2044
TC1300002771.mm.1	1.03	T			NonCoding	-2.08	0.0424	0.7267
TC1500001323.mm.1	1.15	T	March6	membrane-associated ring finger (C3HC4) 6	Coding	-2.08	0.049	0.7544
TC1600000193.mm.1	-1.57	T	Pkp2	plakophilin 2	Coding	-2.08	0.0411	0.7212
TC1400002476.mm.1	-1.05	T	Dgkh	diacylglycerol kinase, eta; diacylglycerol kinase, eta (Dgkh), transcript variant 2, non-coding RNA.	Multiple_Complex	-2.08	0.0243	0.618
TC0300000787.mm.1	-1.3	T	Dennd4b	DENN/MADD domain containing 4B	Multiple_Complex	-2.08	0.0159	0.5371
TC0300001149.mm.1	-1.11	T	Taf13	TAF13 RNA polymerase II, TATA box binding protein (TBP)-associated factor	Multiple_Complex	-2.08	0.0227	0.6057
TC0300000307.mm.1	-1.14	T	Hspa4l	heat shock protein 4 like	Multiple_Complex	-2.08	0.0236	0.6127
TC0400001165.mm.1	-1.03	T	Ttc39a	tetratricopeptide repeat domain 39A	Multiple_Complex	-2.08	0.0155	0.5328
TC0400000772.mm.1	1.04	T	Gm11240	predicted gene 11240	NonCoding	-2.08	0.0386	0.7088
TC0100002541.mm.1	-1.67	T	Bard1	BRCA1 associated RING domain 1	Multiple_Complex	-2.08	0.0001	0.0534
TC0100000159.mm.1	1.11	T	B3gat2	beta-1,3-glucuronyltransferase 2 (glucuronosyltransferase S)	Coding	-2.08	0.0215	0.5938
TC0100001447.mm.1	1.13	T	Tnr	tenascin R	Coding	-2.08	0.0048	0.3304
TC0100001602.mm.1	-1	T	Cd84	CD84 antigen	Multiple_Complex	-2.08	0.0251	0.624
TC0200002992.mm.1	1.06	T			NonCoding	-2.08	0.0074	0.3996
TC0200001749.mm.1	-1.4	T	Ivd	isovaleryl coenzyme A dehydrogenase	Multiple_Complex	-2.08	0.022	0.5992
TC0200000969.mm.1	-1.23	T	B3galt1	UDP-Gal:betaGlcNAc beta 1,3-galactosyltransferase, polypeptide 1	Multiple_Complex	-2.08	0.0189	0.5697
TC0700002973.mm.1	1.03	T	Zfp473	zinc finger protein 473	Coding	-2.08	0.0084	0.42
TC0700002931.mm.1	-1.47	T	9830147E19Rik	RIKEN cDNA 9830147E19 gene	Multiple_Complex	-2.08	0.0116	0.4791
TC0700003675.mm.1	-1.02	T	Vmn2r72	vomeronasal 2, receptor 72	Coding	-2.08	0.0235	0.6117
TC0900000261.mm.1	1.06	T	Spata19	spermatogenesis associated 19; spermatogenesis associated 19 (Spata19), mRNA.	Coding	-2.08	0.0143	0.5174
TC0800003084.mm.1	-1.12	T	Ankrd11	ankyrin repeat domain 11	Multiple_Complex	-2.08	0.026	0.6296
TC0700004666.mm.1	1.04	T	Fgfr2	fibroblast growth factor receptor 2; fibroblast growth factor receptor 2 (Fgfr2), transcript variant 1, mRNA.; fibroblast growth factor receptor 2 (Fgfr2), transcript variant 2, mRNA.	Multiple_Complex	-2.08	0.0004	0.1006
TC0800001294.mm.1	-1.1	T	D030068K23Rik	RIKEN cDNA D030068K23 gene	NonCoding	-2.08	0.0402	0.717
TC0800000930.mm.1	1.16	T	Gipc1	GIPC PDZ domain containing family, member 1	Coding	-2.08	0.0223	0.602
TC0500001221.mm.1	1.06	T	Acacb	acetyl-Coenzyme A carboxylase beta	Multiple_Complex	-2.08	0.0467	0.7457
TC0600001634.mm.1	1.28	T	Ptpro	protein tyrosine phosphatase, receptor type, O	Coding	-2.08	0.0236	0.6125
TC0600002648.mm.1	1.18	T	Antxr1	anthrax toxin receptor 1	Multiple_Complex	-2.08	0.0469	0.7465
TC0600003374.mm.1	-1.03	T	Gys2	glycogen synthase 2	Multiple_Complex	-2.08	0.0018	0.211
TC0600001097.mm.1	-1.2	T	Nr2c2	nuclear receptor subfamily 2, group C, member 2	Multiple_Complex	-2.08	0.0398	0.7151
TC1200001568.mm.1	-1.05	T	Rps7	ribosomal protein S7	Coding	-2.07	0.0217	0.5968
TC1200001362.mm.1	-1.11	T	Fam228a	family with sequence similarity 228, member A	Coding	-2.07	0.0091	0.4358
TC1200001722.mm.1	-1.15	T	Hectd1	HECT domain containing 1	Multiple_Complex	-2.07	0.0103	0.4583
TC1100002471.mm.1	-1	T	Rhbdf1	rhomboid family 1 (Drosophila)	Multiple_Complex	-2.07	0.0326	0.6756
TC1100002679.mm.1	-1.04	T	Zfp354c	zinc finger protein 354C	Multiple_Complex	-2.07	0.0387	0.7095
TC0900003268.mm.1	1	T	Lyzl4	lysozyme-like 4	Coding	-2.07	0.0375	0.7029
TC0900003128.mm.1	-1.32	T	Mlh1	mutL homolog 1 (E. coli)	Multiple_Complex	-2.07	0.0468	0.7457
TC0900000847.mm.1	-1.06	T	Pif1	PIF1 5-to-3 DNA helicase homolog (S. cerevisiae); PIF1 5'-to-3' DNA helicase homolog (S. cerevisiae)	Multiple_Complex	-2.07	0.0229	0.6069
TC0900002462.mm.1	-1.02	T			NonCoding	-2.07	0.0429	0.7288
TC1000002320.mm.1	1.47	T	Arid5b	AT rich interactive domain 5B (MRF1-like); Synthetic construct Mus musculus clone IMAGE:100066288, MGC:195425 AT rich interactive domain 5B (MRF1-like) (Arid5b) mRNA, encodes complete protein.	Multiple_Complex	-2.07	0.011	0.4694
TC1000002493.mm.1	-1.3	T	Gamt	guanidinoacetate methyltransferase	Multiple_Complex	-2.07	0.0112	0.4733
TC0X00001934.mm.1	1.36	T	Cfp	complement factor properdin	Multiple_Complex	-2.07	0.0371	0.7003
TC0X00002468.mm.1	1.05	T	Gm38425; Gab3	predicted gene, 38425; growth factor receptor bound protein 2-associated protein 3	Multiple_Complex	-2.07	0.0324	0.6746
TC1000000273.mm.1	1.07	T			NonCoding	-2.07	0.0035	0.2873
TC1700001194.mm.1	1.65	T	Qpct	glutaminyl-peptide cyclotransferase (glutaminyl cyclase)	Coding	-2.07	0.0003	0.0773
TC1900000843.mm.1	1	T	Pnliprp2	pancreatic lipase-related protein 2	Coding	-2.07	0.0454	0.7399
TC1900001341.mm.1	-1.13	T	Rln1	relaxin 1	Multiple_Complex	-2.07	0.0354	0.6913
TC1900001002.mm.1	-1.12	T	Sac3d1	SAC3 domain containing 1	Coding	-2.07	0.003	0.2697
TC1800001296.mm.1	-1.02	T	Ccdc112	coiled-coil domain containing 112	Multiple_Complex	-2.07	0.0103	0.4574
TC1800000938.mm.1	1.57	T			NonCoding	-2.07	0.0312	0.6669
TC1300002747.mm.1	-1.31	T	Nim1k	NIM1 serine/threonine protein kinase	Multiple_Complex	-2.07	0.0169	0.549
TC1500000821.mm.1	1.01	T	Ppara	peroxisome proliferator activated receptor alpha	Multiple_Complex	-2.07	0.0255	0.6262
TC1600000282.mm.1	-1	T	Vwa5b2	von Willebrand factor A domain containing 5B2	Multiple_Complex	-2.07	0.0382	0.7062
TC1600000253.mm.1	-1.47	T	Hira	histone cell cycle regulation defective homolog A (S. cerevisiae); Synthetic construct Mus musculus clone IMAGE:100062523, MGC:190905 histone cell cycle regulation defective homolog A (S. cerevisiae) (Hira) mRNA, encodes complete protein.	Multiple_Complex	-2.07	0.0149	0.5258
TC1500000246.mm.1	-1.06	T	Osr2	odd-skipped related 2	Coding	-2.07	0.0002	0.0639
TC0300000878.mm.1	-1.34	T	Pogz	pogo transposable element with ZNF domain	Multiple_Complex	-2.07	0.0265	0.6337
TC0300001802.mm.1	1.28	T	Gnb4	guanine nucleotide binding protein (G protein), beta 4	Multiple_Complex	-2.07	0.0051	0.3376
TC0300000568.mm.1	1.37	T	Gm10040	predicted gene 10040 [Source:MGI Symbol;Acc:MGI:3708676]	Pseudogene	-2.07	0.0101	0.4542
TC0200005233.mm.1	1.1	T	4930529I22Rik; RP23-266B14.2	RIKEN cDNA 4930529I22 gene [Source:MGI Symbol;Acc:MGI:1922481]; novel transcript	NonCoding	-2.07	0.0024	0.241
TC0400002069.mm.1	-1.26	T	Faap20	Fanconi anemia core complex associated protein 20	Multiple_Complex	-2.07	0.049	0.7548
TC0400002289.mm.1	-1.11	T	Prdm13	PR domain containing 13	Multiple_Complex	-2.07	9.62e-05	0.0454
TC0400000956.mm.1	1.11	T	n-R5s189; Junos; RP23-77I17.1	nuclear encoded rRNA 5S 189 [Source:MGI Symbol;Acc:MGI:4422054]; jun proto-oncogene, opposite strand [Source:MGI Symbol;Acc:MGI:2652837]; novel transcript (BC042782)	Ribosomal	-2.07	0.0193	0.5734
TC0100002640.mm.1	1.62	T	Scg2	secretogranin II	Coding	-2.07	0.0178	0.5591
TC0100002572.mm.1	1.02	T	6030407O03Rik	RIKEN cDNA 6030407O03 gene; RIKEN cDNA 6030407O03 gene (6030407O03Rik), non-coding RNA.	NonCoding	-2.07	0.0167	0.5469
TC0100000452.mm.1	-1.36	T	Gm973	predicted gene 973	Coding	-2.07	0.0204	0.5841
TC0200002580.mm.1	-1.08	T	1500012F01Rik; Snord12	RIKEN cDNA 1500012F01 gene; small nucleolar RNA, C/D box 12	Multiple_Complex	-2.07	0.0351	0.6898
TC0200000283.mm.1	-1.16	T			NonCoding	-2.07	0.0104	0.4596
TC0200001552.mm.1	1.2	T	Cd59a	CD59a antigen	Multiple_Complex	-2.07	0.0029	0.2621
TC0700003641.mm.1	1	T	Il16	interleukin 16	Multiple_Complex	-2.07	0.0203	0.5838
TC0800002959.mm.1	-1.26	T	Tmem231	transmembrane protein 231	Multiple_Complex	-2.07	0.0441	0.7337
TC0800001897.mm.1	1.04	T	Adam18	a disintegrin and metallopeptidase domain 18	Multiple_Complex	-2.07	0.0119	0.4844
TC0800002339.mm.1	-1.52	T	Psd3	pleckstrin and Sec7 domain containing 3	Multiple_Complex	-2.07	0.0367	0.6984
TC0800003052.mm.1	-1.22	T	Fbxo31	F-box protein 31	Multiple_Complex	-2.07	0.0399	0.7156
TC0800001756.mm.1	1.02	T			NonCoding	-2.07	0.0211	0.591
TC0800001144.mm.1	-1.37	T	Setd6	SET domain containing 6	Multiple_Complex	-2.07	0.0096	0.4435
TC0500001066.mm.1	-1.36	T	Cdc7	cell division cycle 7 (S. cerevisiae)	Multiple_Complex	-2.07	0.0093	0.4386
TC1100003769.mm.1	1.4	T	Jup	junction plakoglobin	Multiple_Complex	-2.06	0.0009	0.1432
TC1100002210.mm.1	1.03	T	Pkd1l1	polycystic kidney disease 1 like 1	Multiple_Complex	-2.06	0.0236	0.6127
TC1100002975.mm.1	-1.15	T	Arhgap44	Rho GTPase activating protein 44	Coding	-2.06	0.0153	0.5301
TC0X00000530.mm.1	-1.26	T	Htatsf1	HIV TAT specific factor 1	Multiple_Complex	-2.06	0.0292	0.6544
TC0900001504.mm.1	1.35	T	Clasp2	CLIP associating protein 2; CLIP associating protein 2 (Clasp2), transcript variant 1, mRNA.	Multiple_Complex	-2.06	0.0128	0.4967
TC0900001132.mm.1	1.47	T	Zfp949	zinc finger protein 949	Coding	-2.06	0.0069	0.3868
TC1000002194.mm.1	1.06	T	4930467K11Rik	RIKEN cDNA 4930467K11 gene	NonCoding	-2.06	0.0019	0.2184
TC1000002148.mm.1	1.04	T	Gprc6a	G protein-coupled receptor, family C, group 6, member A	Coding	-2.06	0.025	0.6235
TC1600001208.mm.1	-1.06	T	Txndc11	thioredoxin domain containing 11	Multiple_Complex	-2.06	0.0195	0.5759
TC1700000005.mm.1	-1.17	T	Scaf8; C530047H08Rik	SR-related CTD-associated factor 8; PREDICTED: RIKEN cDNA C530047H08 gene (C530047H08Rik), miscRNA.	Multiple_Complex	-2.06	0.0455	0.7407
TC1600001760.mm.1	1	T	Tmem30c	transmembrane protein 30C	Multiple_Complex	-2.06	0.0397	0.7148
TC1900000993.mm.1	-3.08	T	Pola2	polymerase (DNA directed), alpha 2	Multiple_Complex	-2.06	0.0357	0.6927
TC1900000019.mm.1	-1	T	Unc93b1	unc-93 homolog B1 (C. elegans)	Multiple_Complex	-2.06	0.0299	0.6587
TC1800000282.mm.1	1.44	T	Apc	adenomatosis polyposis coli	Multiple_Complex	-2.06	0.0329	0.6771
TC1800001181.mm.1	1.14	T	Tmem173	transmembrane protein 173	Coding	-2.06	0.0201	0.5818
TC1300001146.mm.1	1.01	T			NonCoding	-2.06	0.0382	0.7057
TC1500000775.mm.1	-1.12	T	Bik	BCL2-interacting killer	Coding	-2.06	0.0088	0.4302
TC1500002294.mm.1	1.39	T	Map3k12	mitogen-activated protein kinase kinase kinase 12	Multiple_Complex	-2.06	0.0462	0.7436
TC1500002038.mm.1	-1.35	T	Mapk12	mitogen-activated protein kinase 12	Coding	-2.06	0.0309	0.6649
TC1400001524.mm.1	1.5	T	Gng2	guanine nucleotide binding protein (G protein), gamma 2	Multiple_Complex	-2.06	0.0056	0.3538
TC0300002220.mm.1	1.83	T	Gucy1a3; Mir7010	guanylate cyclase 1, soluble, alpha 3; microRNA 7010	Multiple_Complex	-2.06	0.0113	0.4739
TC0400002501.mm.1	-1.26	T	Gm13298; Fam205a2	predicted gene 13298 (Gm13298), mRNA.; family with sequence similarity 205, member A2 [Source:MGI Symbol;Acc:MGI:3701946]; predicted gene 13298	Coding	-2.06	0.0015	0.1936
TC0400000405.mm.1	-1.26	T	Gm13298; Fam205a3; Gm21598	predicted gene 13298 (Gm13298), mRNA.; family with sequence similarity 205, member A3 [Source:MGI Symbol;Acc:MGI:5434953]; predicted gene, 21598	Coding	-2.06	0.0015	0.1936
TC0400000916.mm.1	-1.2	T	Gm12609; Gm12610; RP23-445E3.1; RP23-445E3.2	predicted gene 12609 [Source:MGI Symbol;Acc:MGI:3652142]; predicted gene 12610 [Source:MGI Symbol;Acc:MGI:3652143]; novel transcript	NonCoding	-2.06	0.0299	0.6592
TC0100000792.mm.1	-1.22	T	Cops7b	COP9 (constitutive photomorphogenic) homolog, subunit 7b (Arabidopsis thaliana)	Multiple_Complex	-2.06	0.0091	0.4363
TC0100000131.mm.1	-1.39	T	Efhc1	EF-hand domain (C-terminal) containing 1	Multiple_Complex	-2.06	0.0361	0.6948
TC0100000289.mm.1	-1.37	T	Map4k4	mitogen-activated protein kinase kinase kinase kinase 4; Synthetic construct Mus musculus clone IMAGE:100068356, MGC:195900 mitogen-activated protein kinase kinase kinase kinase 4 (Map4k4) mRNA, encodes complete protein.	Multiple_Complex	-2.06	0.0424	0.7267
TC0100000375.mm.1	-1.08	T	Stat1	signal transducer and activator of transcription 1	Coding	-2.06	0.0252	0.6248
TC0200003362.mm.1	1.16	T	Stom	stomatin	Coding	-2.06	0.0326	0.6755
TC0200000250.mm.1	-1.32	T	Cacnb2	calcium channel, voltage-dependent, beta 2 subunit; calcium channel, voltage-dependent, beta 2 subunit (Cacnb2), transcript variant 3, long non-coding RNA.	Multiple_Complex	-2.06	0.0245	0.6198
TC0700003038.mm.1	-1.47	T	Saal1	serum amyloid A-like 1	Multiple_Complex	-2.06	0.0308	0.6647
TC0700000382.mm.1	-1.1	T	Smg9	smg-9 homolog, nonsense mediated mRNA decay factor (C. elegans)	Multiple_Complex	-2.06	0.0432	0.7305
TC0800002579.mm.1	-1.12	T	Mri1	methylthioribose-1-phosphate isomerase homolog (S. cerevisiae)	Multiple_Complex	-2.06	0.0209	0.5892
TC0500001464.mm.1	-1.25	T	Aacs	acetoacetyl-CoA synthetase	Multiple_Complex	-2.06	0.045	0.7377
TC0500002641.mm.1	-1.08	T	Aasdh	aminoadipate-semialdehyde dehydrogenase	Multiple_Complex	-2.06	0.0022	0.2314
TC0600003338.mm.1	1	T	Rerg	RAS-like, estrogen-regulated, growth-inhibitor	Multiple_Complex	-2.06	0.0405	0.7186
TC0600003128.mm.1	-1.64	T	Cops7a	COP9 (constitutive photomorphogenic) homolog, subunit 7a (Arabidopsis thaliana)	Multiple_Complex	-2.06	0.0152	0.5287
TC0600003048.mm.1	-1.21	T	Bid	BH3 interacting domain death agonist	Multiple_Complex	-2.06	0.0046	0.3234
TC0500003497.mm.1	-1.34	T	Ints1	integrator complex subunit 1	Coding	-2.06	0.0375	0.7028
TC0600001354.mm.1	1.18	T	Slc25a18	solute carrier family 25 (mitochondrial carrier), member 18	Coding	-2.06	0.0326	0.6756
TC1100000287.mm.1	-1.14	T	Smek2	SMEK homolog 2, suppressor of mek1 (Dictyostelium)	Multiple_Complex	-2.05	0.0366	0.6978
TC1100000754.mm.1	-1.29	T	Drg2	developmentally regulated GTP binding protein 2	Multiple_Complex	-2.05	0.0459	0.7426
TC1100002121.mm.1	-1.07	T	Nf2	neurofibromatosis 2	Multiple_Complex	-2.05	0.0241	0.6169
TC1100002841.mm.1	-1	T	Obscn	obscurin, cytoskeletal calmodulin and titin-interacting RhoGEF	Coding	-2.05	0.0106	0.4625
TC1000001544.mm.1	-1.46	T	Mettl1	methyltransferase like 1	Multiple_Complex	-2.05	0.0012	0.1731
TC1000003050.mm.1	-1.5	T	Xpot	exportin, tRNA (nuclear export receptor for tRNAs)	Multiple_Complex	-2.05	0.047	0.7469
TC1000000039.mm.1	1.05	T	Oprm1	opioid receptor, mu 1; opioid receptor, mu 1 (Oprm1), mRNA.	Multiple_Complex	-2.05	0.0243	0.618
TC1600000701.mm.1	-1	T	Myh15	myosin, heavy chain 15	Coding	-2.05	0.0196	0.5766
TC1800000130.mm.1	1.09	T			NonCoding	-2.05	0.0393	0.7119
TC1300001794.mm.1	1.21	T	Eci2	enoyl-Coenzyme A delta isomerase 2	Multiple_Complex	-2.05	0.0023	0.2383
TC1400000165.mm.1	-1	T	Fam149b	family with sequence similarity 149, member B	Multiple_Complex	-2.05	0.0157	0.535
TC1200002088.mm.1	1.16	T	Rps6kl1	ribosomal protein S6 kinase-like 1	Multiple_Complex	-2.05	0.0014	0.1873
TC1300001547.mm.1	-1.22	T	Zkscan8	zinc finger with KRAB and SCAN domains 8	Multiple_Complex	-2.05	0.0205	0.5851
TC1300000904.mm.1	-1.38	T	Erap1	endoplasmic reticulum aminopeptidase 1	Coding	-2.05	0.0427	0.7283
TC1500001885.mm.1	1.03	T	Sun2	Sad1 and UNC84 domain containing 2	Multiple_Complex	-2.05	0.0056	0.3527
TC1500001872.mm.1	-1	T	Csnk1e	casein kinase 1, epsilon	Multiple_Complex	-2.05	0.0003	0.0892
TC1400001061.mm.1	-1.08	T	Tpt1	tumor protein, translationally-controlled 1	Multiple_Complex	-2.05	0.0362	0.6953
TC0200005003.mm.1	1.04	T	Sla2	Src-like-adaptor 2	Coding	-2.05	0.0344	0.6854
TC0300000305.mm.1	-1.47	T	Intu	inturned planar cell polarity effector homolog (Drosophila)	Multiple_Complex	-2.05	0.0286	0.6495
TC0400002035.mm.1	-1.2	T	Cep104	centrosomal protein 104	Multiple_Complex	-2.05	0.0401	0.7163
TC0400001539.mm.1	1.12	T	Col16a1	collagen, type XVI, alpha 1	Multiple_Complex	-2.05	0.0202	0.5831
TC0400002691.mm.1	1.08	T			NonCoding	-2.05	0.0431	0.7298
TC0400000499.mm.1	1.13	T	Tmod1	tropomodulin 1	Multiple_Complex	-2.05	0.0436	0.7315
TC0100002554.mm.1	-1.41	T	Pecr	peroxisomal trans-2-enoyl-CoA reductase	Coding	-2.05	0.018	0.561
TC0100003683.mm.1	-1.13	T	Wdr26	WD repeat domain 26	Multiple_Complex	-2.05	0.0052	0.3405
TC0100001756.mm.1	-1.17	T	Taf1a	TATA box binding protein (Tbp)-associated factor, RNA polymerase I, A; TATA box binding protein (Tbp)-associated factor, RNA polymerase I, A (Taf1a), mRNA.	Multiple_Complex	-2.05	0.0093	0.439
TC0100001230.mm.1	-1.03	T	Klhl12	kelch-like 12	Multiple_Complex	-2.05	0.0494	0.7557
TC0200001927.mm.1	-1.5	T	Bcl2l11	BCL2-like 11 (apoptosis facilitator); BCL2-like 11 (apoptosis facilitator) (Bcl2l11), transcript variant 2, mRNA.	Multiple_Complex	-2.05	0.0482	0.7514
TC0700002994.mm.1	-1.02	T	Aldh16a1	aldehyde dehydrogenase 16 family, member A1	Multiple_Complex	-2.05	0.0053	0.3429
TC0700001899.mm.1	1.09	T			NonCoding	-2.05	0.0146	0.5212
TC0700002145.mm.1	1.09	T	9430041J12Rik	RIKEN cDNA 9430041J12 gene	Multiple_Complex	-2.05	0.0218	0.5982
TC0800002441.mm.1	1.16	T	Fcho1	FCH domain only 1; FCH domain only 1 (Fcho1), transcript variant 1, mRNA.	Multiple_Complex	-2.05	0.0157	0.5347
TC0500001049.mm.1	-1.35	T	Zfp326	zinc finger protein 326	Multiple_Complex	-2.05	0.0032	0.2746
TC0500002877.mm.1	-1.02	T	1700016H13Rik	RIKEN cDNA 1700016H13 gene	Coding	-2.05	0.0483	0.7515
TC0400003545.mm.1	1.33	T	Ago4	argonaute RISC catalytic subunit 4	Multiple_Complex	-2.05	0.0425	0.7275
TC0500000524.mm.1	-1.02	T	9230114K14Rik	RIKEN cDNA 9230114K14 gene	NonCoding	-2.05	0.0087	0.427
TC0500003089.mm.1	-1.41	T	Unc119b	unc-119 homolog B (C. elegans)	Multiple_Complex	-2.05	0.0048	0.3301
TC0600002918.mm.1	-1.09	T	Tada3	transcriptional adaptor 3	Multiple_Complex	-2.05	0.0415	0.7231
TC0500003253.mm.1	-1.54	T	Cdk2ap1	CDK2 (cyclin-dependent kinase 2)-associated protein 1	Coding	-2.05	0.0024	0.2401
TC1200000978.mm.1	-1.27	T	Ttc8	tetratricopeptide repeat domain 8	Multiple_Complex	-2.04	0.003	0.269
TC1100001564.mm.1	1.28	T	Ppp1r1b	protein phosphatase 1, regulatory (inhibitor) subunit 1B	Multiple_Complex	-2.04	0.0087	0.427
TC1200001262.mm.1	1.07	T	Adssl1	adenylosuccinate synthetase like 1	Coding	-2.04	0.0053	0.3435
TC1100003366.mm.1	-1.25	T	Cct6b	chaperonin containing Tcp1, subunit 6b (zeta)	Coding	-2.04	0.0121	0.4871
TC1100003252.mm.1	-1.26	T	Cpd	carboxypeptidase D; Synthetic construct Mus musculus clone IMAGE:100068364, MGC:195908 carboxypeptidase D (Cpd) mRNA, encodes complete protein.	Multiple_Complex	-2.04	0.0315	0.6685
TC1100003792.mm.1	-1.77	T	Psmc3ip	proteasome (prosome, macropain) 26S subunit, ATPase 3, interacting protein	Multiple_Complex	-2.04	0.0016	0.1988
TC1100002925.mm.1	1.03	T	Akap10	A kinase (PRKA) anchor protein 10	Multiple_Complex	-2.04	0.0061	0.3659
TC1200000277.mm.1	-1.06	T			NonCoding	-2.04	0.0357	0.6926
TC0X00000339.mm.1	1.01	T	Rhox3e; Rhox3a	reproductive homeobox 3E (Rhox3e), mRNA.; reproductive homeobox 3A	Coding	-2.04	0.0007	0.1301
TC0900001890.mm.1	-1.18	T	Rgl3	ral guanine nucleotide dissociation stimulator-like 3; Synthetic construct Mus musculus clone IMAGE:100016300, MGC:184485 ral guanine nucleotide dissociation stimulator-like 3 (Rgl3) mRNA, encodes complete protein.	Coding	-2.04	0.0378	0.7039
TC1000002551.mm.1	-1.37	T	Sirt6	sirtuin 6	Multiple_Complex	-2.04	0.0439	0.7328
TC1000002477.mm.1	-1.18	T	Polrmt	polymerase (RNA) mitochondrial (DNA directed)	Multiple_Complex	-2.04	0.0038	0.2972
TC1600000940.mm.1	-1.53	T	Gabpa	GA repeat binding protein, alpha	Multiple_Complex	-2.04	0.021	0.5898
TC1900001512.mm.1	-1.92	T	Rrp12	ribosomal RNA processing 12 homolog (S. cerevisiae)	Coding	-2.04	0.0457	0.7418
TC1900001598.mm.1	-1.09	T	4833438C02Rik	PREDICTED: RIKEN cDNA 4833438C02 gene, transcript variant 1 (4833438C02Rik), miscRNA.; PREDICTED: RIKEN cDNA 4833438C02 gene, transcript variant 2 (4833438C02Rik), miscRNA.	NonCoding	-2.04	0.0296	0.6568
TC1800000171.mm.1	1.63	T	Asxl3	additional sex combs like 3 (Drosophila)	Multiple_Complex	-2.04	0.0074	0.3993
TC1300000161.mm.1	-1.57	T	Trim27	tripartite motif-containing 27	Multiple_Complex	-2.04	0.0057	0.3544
TC1200001899.mm.1	-1.11	T	L3hypdh	L-3-hydroxyproline dehydratase (trans-)	Multiple_Complex	-2.04	0.0162	0.5411
TC1500001683.mm.1	-1.09	T	Kcnk9	potassium channel, subfamily K, member 9	Coding	-2.04	0.0193	0.5734
TC1400001561.mm.1	-1.1	T	Zfp503	zinc finger protein 503	Coding	-2.04	0.0028	0.2604
TC1400001500.mm.1	-1.17	T	Rpl15	ribosomal protein L15	Coding	-2.04	0.0304	0.6623
TC0300001192.mm.1	-1.55	T	Dbt	dihydrolipoamide branched chain transacylase E2	Coding	-2.04	0.0397	0.7148
TC0300002079.mm.1	-1.19	T	Gm18294	predicted gene, 18294 [Source:MGI Symbol;Acc:MGI:5010479]	Pseudogene	-2.04	0.0021	0.2263
TC0200004701.mm.1	2.5	T	Pak7	p21 protein (Cdc42/Rac)-activated kinase 7; Synthetic construct Mus musculus clone IMAGE:100062872, MGC:190981 p21 (CDKN1A)-activated kinase 7 (Pak7) mRNA, encodes complete protein.	Multiple_Complex	-2.04	0.0007	0.126
TC0300000639.mm.1	1.05	T	Rbm46os	RNA binding motif protein 46, opposite strand	NonCoding	-2.04	0.0041	0.3089
TC0400003396.mm.1	-1.05	T	Cfap57	cilia and flagella associated protein 57	Coding	-2.04	0.0248	0.6216
TC0100002583.mm.1	-1.25	T	Tmbim1	transmembrane BAX inhibitor motif containing 1	Multiple_Complex	-2.04	0.0174	0.5549
TC0100003090.mm.1	-1.1	T	Sox13	SRY (sex determining region Y)-box 13; SRY-box containing gene 13	Multiple_Complex	-2.04	0.0168	0.5475
TC0100000312.mm.1	-1.16	T	Pou3f3; 2900092D14Rik	POU domain, class 3, transcription factor 3; RIKEN cDNA 2900092D14 gene; RIKEN cDNA 2900092D14 gene (2900092D14Rik), non-coding RNA.	Multiple_Complex	-2.04	0.0123	0.4897
TC0200002067.mm.1	1.7	T	Plcb4	phospholipase C, beta 4	Multiple_Complex	-2.04	0.0096	0.4435
TC0200001195.mm.1	-1.11	T	Fsip2	fibrous sheath-interacting protein 2	Coding	-2.04	0.0255	0.6269
TC0700002989.mm.1	1.68	T	Fcgrt	Fc receptor, IgG, alpha chain transporter	Multiple_Complex	-2.04	0.0298	0.6582
TC0700002639.mm.1	-1.06	T	Bckdha	branched chain ketoacid dehydrogenase E1, alpha polypeptide	Coding	-2.04	0.0103	0.457
TC0700002837.mm.1	-1.33	T	Kctd15	potassium channel tetramerisation domain containing 15	Multiple_Complex	-2.04	0.0498	0.7575
TC0700004225.mm.1	-1.69	T	Palb2	partner and localizer of BRCA2	Multiple_Complex	-2.04	0.0163	0.5423
TC0700003629.mm.1	-1.07	T	Saxo2	stablizer of axonemal microtubules 2	Multiple_Complex	-2.04	0.0131	0.5026
TC0700003591.mm.1	-1.31	T	Unc45a	unc-45 homolog A (C. elegans)	Multiple_Complex	-2.04	0.0349	0.689
TC0700001063.mm.1	-1	T	LOC100505025	uncharacterized LOC100505025; PREDICTED: uncharacterized LOC100505025 (LOC100505025), miscRNA.	NonCoding	-2.04	0.0392	0.7119
TC0700001631.mm.1	-1.58	T	Ampd3	adenosine monophosphate deaminase 3	Multiple_Complex	-2.04	0.0073	0.3958
TC0800002992.mm.1	1.38	T	Maf	avian musculoaponeurotic fibrosarcoma (v-maf) AS42 oncogene homolog	Multiple_Complex	-2.04	0.0112	0.4729
TC0700004626.mm.1	1.74	T	Sez6l2	seizure related 6 homolog like 2	Multiple_Complex	-2.04	5.29e-06	0.0089
TC0500001408.mm.1	-1.05	T	Tmem120b	transmembrane protein 120B	Multiple_Complex	-2.04	0.0167	0.5462
TC0500002095.mm.1	-1.34	T	Prkag2	protein kinase, AMP-activated, gamma 2 non-catalytic subunit	Multiple_Complex	-2.04	0.0127	0.4959
TC0500000591.mm.1	-1.2	T	Tbc1d1	TBC1 domain family, member 1	Multiple_Complex	-2.04	0.0351	0.6898
TC1200001018.mm.1	-1.7	T	Chga	chromogranin A	Coding	-2.03	0.027	0.638
TC1100001126.mm.1	1.11	T			NonCoding	-2.03	0.02	0.5806
TC1200000643.mm.1	1.1	T			NonCoding	-2.03	0.0434	0.7308
TC1100001626.mm.1	-1.1	T	Ttc25	tetratricopeptide repeat domain 25	Multiple_Complex	-2.03	0.0293	0.6551
TC1100003422.mm.1	1.54	T	Usp32	ubiquitin specific peptidase 32	Multiple_Complex	-2.03	0.0466	0.7453
TC1100002374.mm.1	-1.25	T	Rel	reticuloendotheliosis oncogene	Coding	-2.03	0.0464	0.7443
TC1100002948.mm.1	1.04	T	Zfp286	zinc finger protein 286	Multiple_Complex	-2.03	0.0466	0.7453
TC0900000917.mm.1	-1.08	T	Ice2	interactor of little elongation complex ELL subunit 2	Multiple_Complex	-2.03	0.0019	0.2147
TC1000001895.mm.1	-1.29	T	Enpp3	ectonucleotide pyrophosphatase/phosphodiesterase 3	Coding	-2.03	0.0345	0.6864
TC1000001153.mm.1	-1.46	T	Cep83	centrosomal protein 83	Coding	-2.03	0.0036	0.2892
TC0X00001922.mm.1	-1.64	T	Slc9a7	solute carrier family 9 (sodium/hydrogen exchanger), member 7	Multiple_Complex	-2.03	0.0178	0.5587
TC0X00002614.mm.1	-1.06	T	1700084M14Rik	RIKEN cDNA 1700084M14 gene	Multiple_Complex	-2.03	0.0267	0.635
TC1700000819.mm.1	-1.2	T	Mut	methylmalonyl-Coenzyme A mutase	Coding	-2.03	0.0089	0.4304
TC1600002141.mm.1	-1	T	Lca5l	Leber congenital amaurosis 5-like	Multiple_Complex	-2.03	0.0274	0.6406
TC1600002039.mm.1	1.18	T	Tiam1	T cell lymphoma invasion and metastasis 1	Multiple_Complex	-2.03	0.0156	0.5333
TC1900001726.mm.1	1.03	T	Hspa12a; Gm19925	heat shock protein 12A; PREDICTED: predicted gene, 19925 (Gm19925), miscRNA.	Multiple_Complex	-2.03	0.0126	0.4936
TC1800000579.mm.1	1.01	T	Gm19500	PREDICTED: predicted gene, 19500 (Gm19500), miscRNA.	NonCoding	-2.03	0.0006	0.1208
TC1800001625.mm.1	1.12	T	Rnf165	ring finger protein 165	Multiple_Complex	-2.03	0.0091	0.4362
TC1200002411.mm.1	-1.72	T	Ckb	creatine kinase, brain	Multiple_Complex	-2.03	0.0023	0.236
TC1500001379.mm.1	-1.53	T	Pabpc1	poly(A) binding protein, cytoplasmic 1	Multiple_Complex	-2.03	0.0216	0.5951
TC1500000760.mm.1	1.03	T	Cyp2d12	cytochrome P450, family 2, subfamily d, polypeptide 12	Multiple_Complex	-2.03	0.0092	0.4368
TC1400002661.mm.1	-1	T	Mir6390	microRNA 6390	Multiple_Complex	-2.03	0.0296	0.6569
TC0900000804.mm.1	-1.32	T	Aagab	alpha- and gamma-adaptin binding protein	Coding	-2.03	0.0094	0.4399
TC0300001150.mm.1	1.42	T	Wdr47	WD repeat domain 47	Multiple_Complex	-2.03	0.0021	0.227
TC0300000864.mm.1	-1.24	T	Rorc	RAR-related orphan receptor gamma	Multiple_Complex	-2.03	0.03	0.6595
TC0200004235.mm.1	1.05	T	4931422A03Rik	RIKEN cDNA 4931422A03 gene	Multiple_Complex	-2.03	0.0179	0.5601
TC0200005454.mm.1	-1.1	T	Rgs19	regulator of G-protein signaling 19	Multiple_Complex	-2.03	0.0037	0.2936
TC0300002879.mm.1	-1.12	T	Ndst3	N-deacetylase/N-sulfotransferase (heparan glucosaminyl) 3	Multiple_Complex	-2.03	0.034	0.6835
TC0400001177.mm.1	-1.02	T	Dmrta2	doublesex and mab-3 related transcription factor like family A2	Coding	-2.03	0.0005	0.1043
TC0100003746.mm.1	1.08	T			NonCoding	-2.03	0.0284	0.6481
TC0100000450.mm.1	-1.29	T	Fzd7	frizzled homolog 7 (Drosophila)	Coding	-2.03	0.0134	0.5065
TC0200003728.mm.1	1.52	T	Dlx2	distal-less homeobox 2	Multiple_Complex	-2.03	0.0044	0.3187
TC0200003352.mm.1	-1.15	T	Fbxw2	F-box and WD-40 domain protein 2	Multiple_Complex	-2.03	0.047	0.7467
TC0100003865.mm.1	-1.22	T	Armc9	armadillo repeat containing 9	Multiple_Complex	-2.03	0.0183	0.5633
TC0200001735.mm.1	-1.03	T	Eif2ak4	eukaryotic translation initiation factor 2 alpha kinase 4	Multiple_Complex	-2.03	0.0262	0.6321
TC0700004078.mm.1	-1.08	T	BC051019	cDNA sequence BC051019	Coding	-2.03	0.0334	0.6797
TC0700000788.mm.1	1.03	T	Klk1b27	kallikrein 1-related peptidase b27	Coding	-2.03	0.0141	0.5148
TC0700000542.mm.1	1.1	T	C230062I16Rik	RIKEN cDNA C230062I16 gene	Multiple_Complex	-2.03	0.0241	0.6166
TC0700001612.mm.1	-1.4	T	Rpl27a; Snora3	ribosomal protein L27A; small nucleolar RNA, H/ACA box 3	Multiple_Complex	-2.03	0.0373	0.7014
TC0800002680.mm.1	1.37	T	Aktip	thymoma viral proto-oncogene 1 interacting protein	Multiple_Complex	-2.03	0.0133	0.5055
TC0800002066.mm.1	1.03	T	Dlc1	deleted in liver cancer 1	Multiple_Complex	-2.03	0.0043	0.3164
TC0800002313.mm.1	-1.45	T	Msmo1	methylsterol monoxygenase 1	Multiple_Complex	-2.03	0.0338	0.6824
TC0900000252.mm.1	-1.02	T	B3gat1	beta-1,3-glucuronyltransferase 1 (glucuronosyltransferase P)	Coding	-2.03	0.0235	0.6121
TC0800000763.mm.1	-1.02	T	Pde4c	phosphodiesterase 4C, cAMP specific	Multiple_Complex	-2.03	0.0122	0.4881
TC0800001544.mm.1	1.14	T	Cog2	component of oligomeric golgi complex 2	Multiple_Complex	-2.03	0.0104	0.4588
TC0500001636.mm.1	-1.35	T	Zcwpw1	zinc finger, CW type with PWWP domain 1	Multiple_Complex	-2.03	0.0206	0.5865
TC0400003672.mm.1	-1.61	T	Med18	mediator complex subunit 18; mediator of RNA polymerase II transcription, subunit 18 homolog (yeast)	Coding	-2.03	0.0117	0.4809
TC0500000717.mm.1	-1.05	T	Srd5a3	steroid 5 alpha-reductase 3	Multiple_Complex	-2.03	0.0427	0.7283
TC0600001629.mm.1	-1.19	T	BC049715	cDNA sequence BC049715	Multiple_Complex	-2.03	0.0327	0.676
TC0600001521.mm.1	1.05	T	Clec2i	C-type lectin domain family 2, member i; C-type lectin domain family 2, member i (Clec2i), mRNA.	Multiple_Complex	-2.03	0.0416	0.7236
TC0700000019.mm.1	-1.09	T	Rps9	ribosomal protein S9	Multiple_Complex	-2.03	0.0324	0.6744
TC0600001433.mm.1	-1.66	T	Cdca3	cell division cycle associated 3	Multiple_Complex	-2.03	0.0019	0.2184
TC0600002946.mm.1	-1.23	T	Tamm41	TAM41, mitochondrial translocator assembly and maintenance protein, homolog (S. cerevisiae)	Multiple_Complex	-2.03	0.037	0.7002
TC0600002924.mm.1	1.12	T	Emc3	ER membrane protein complex subunit 3	Multiple_Complex	-2.03	0.0031	0.2737
TC0600000331.mm.1	1.74	T	Cald1	caldesmon 1	Multiple_Complex	-2.03	0.0322	0.6731
TC1100004003.mm.1	1.15	T	Abca5	ATP-binding cassette, sub-family A (ABC1), member 5	Multiple_Complex	-2.02	0.0139	0.5128
TC1100003683.mm.1	-1.03	T	Ormdl3	ORM1-like 3 (S. cerevisiae)	Coding	-2.02	0.0481	0.7504
TC0900001590.mm.1	1.03	T			NonCoding	-2.02	0.0133	0.5054
TC1000000879.mm.1	-1.52	T	Thop1	thimet oligopeptidase 1	Multiple_Complex	-2.02	0.0009	0.149
TC1000002586.mm.1	1.08	T	Appl2	adaptor protein, phosphotyrosine interaction, PH domain and leucine zipper containing 2	Multiple_Complex	-2.02	0.0142	0.5166
TC0X00002528.mm.1	-1	T	Gm7173	predicted gene 7173	Coding	-2.02	0.0489	0.7539
TC1700002318.mm.1	-1.4	T	Dpp9	dipeptidylpeptidase 9	Coding	-2.02	0.0081	0.4141
TC1600001557.mm.1	-1.1	T	Dtx3l	deltex 3-like (Drosophila)	Coding	-2.02	0.0358	0.6927
TC1600002104.mm.1	1.03	T	1700029J03Rik	RIKEN cDNA 1700029J03 gene; RIKEN cDNA 1700029J03 gene (1700029J03Rik), non-coding RNA.	NonCoding	-2.02	0.0436	0.7316
TC1300002392.mm.1	1.66	T	Vcan	versican	Multiple_Complex	-2.02	0.0042	0.3103
TC1400000946.mm.1	2.71	T	Stmn4	stathmin-like 4	Multiple_Complex	-2.02	0.0009	0.1443
TC1400000298.mm.1	1.43	T	Selk	selenoprotein K	Multiple_Complex	-2.02	0.0095	0.4418
TC1200002381.mm.1	1	T	Dio3os; Mir1247	deiodinase, iodothyronine type III, opposite strand; microRNA 1247	Multiple_Complex	-2.02	0.0355	0.6914
TC1600000203.mm.1	-1.22	T	Mapk1	mitogen-activated protein kinase 1	Multiple_Complex	-2.02	0.0239	0.6149
TC0200004645.mm.1	-1.03	T	Gfra4; Mir6973b	glial cell line derived neurotrophic factor family receptor alpha 4; microRNA 6973b; glial cell line derived neurotrophic factor family receptor alpha 4 (Gfra4), transcript variant 1, mRNA.	Multiple_Complex	-2.02	0.0475	0.7487
TC0300000724.mm.1	1.01	T	Smg5	Smg-5 homolog, nonsense mediated mRNA decay factor (C. elegans)	Coding	-2.02	0.0203	0.5836
TC0400002011.mm.1	1.08	T	Plekhg5	pleckstrin homology domain containing, family G (with RhoGef domain) member 5; Synthetic construct Mus musculus clone IMAGE:100016309, MGC:184481 pleckstrin homology domain containing, family G (with RhoGef domain) member 5 (Plekhg5) mRNA, encodes complete protein.; pleckstrin homology domain containing, family G (with RhoGef domain) member 5 (Plekhg5), mRNA.	Multiple_Complex	-2.02	0.0048	0.3299
TC0400001584.mm.1	-1.04	T	Gm17300; RP23-63D8.8; LOC100862259	predicted gene, 17300 [Source:MGI Symbol;Acc:MGI:4936934]; novel transcript; PREDICTED: uncharacterized LOC100862259 (LOC100862259), miscRNA.	NonCoding	-2.02	0.0078	0.4081
TC0300003140.mm.1	-1.02	T	Nexn	nexilin	Coding	-2.02	0.011	0.4711
TC0100002002.mm.1	1.11	T	Ube2w	ubiquitin-conjugating enzyme E2W (putative); ubiquitin-conjugating enzyme E2W (putative) (Ube2w), transcript variant 1, mRNA.	Multiple_Complex	-2.02	0.0414	0.7225
TC0100000112.mm.1	1.05	T	Pi15	peptidase inhibitor 15	Coding	-2.02	0.0284	0.6481
TC0100000064.mm.1	-1.13	T	Sulf1	sulfatase 1	Multiple_Complex	-2.02	0.0308	0.6641
TC0100000356.mm.1	1.09	T	Dnah7c	dynein, axonemal, heavy chain 7C	Coding	-2.02	0.0134	0.5065
TC0200002596.mm.1	-1.07	T	9230111E07Rik; Gm14321; RP24-151H6.4; RP24-151H6.3	RIKEN cDNA 9230111E07 gene [Source:MGI Symbol;Acc:MGI:1924998]; predicted gene 14321 [Source:MGI Symbol;Acc:MGI:3701951]; novel transcript (9230111E07Rik); novel transcript	NonCoding	-2.02	0.0296	0.6569
TC0200000319.mm.1	-1	T	Etl4	enhancer trap locus 4	Multiple_Complex	-2.02	0.0032	0.2755
TC0800001977.mm.1	-1.48	T	Mak16	MAK16 homolog (S. cerevisiae)	Coding	-2.02	0.0042	0.3103
TC0800000783.mm.1	1.13	T	Use1	unconventional SNARE in the ER 1 homolog (S. cerevisiae)	Multiple_Complex	-2.02	0.0233	0.6098
TC0700004608.mm.1	1.01	T	Ano1	anoctamin 1, calcium activated chloride channel	Multiple_Complex	-2.02	0.0413	0.7222
TC0800001238.mm.1	-1.03	T			NonCoding	-2.02	0.0114	0.4762
TC0500002458.mm.1	-1.19	T	Arap2	ArfGAP with RhoGAP domain, ankyrin repeat and PH domain 2	Multiple_Complex	-2.02	0.0257	0.6274
TC0400003932.mm.1	1.13	T	Pramef25	PRAME family member 25	Coding	-2.02	0.038	0.7049
TC0400003553.mm.1	-1.55	T	Zmym4	zinc finger, MYM-type 4	Multiple_Complex	-2.02	0.0335	0.6806
TC0500000878.mm.1	-1.18	T	Shroom3	shroom family member 3	Multiple_Complex	-2.02	0.0127	0.4958
TC0500003132.mm.1	-1.02	T	Gm26995; RP23-42D10.1	predicted gene, 26995 [Source:MGI Symbol;Acc:MGI:5504110]; novel transcript, antisense Nos1	NonCoding	-2.02	0.0464	0.7441
TC1100001210.mm.1	1.12	T	Spaca3	sperm acrosome associated 3	Coding	-2.01	0.0129	0.4982
TC1200000016.mm.1	1.22	T	Dnmt3a	DNA methyltransferase 3A	Multiple_Complex	-2.01	0.0391	0.7115
TC1100003965.mm.1	1.41	T	Cacng5	calcium channel, voltage-dependent, gamma subunit 5	Coding	-2.01	0.0402	0.7169
TC1100002515.mm.1	1.44	T	Tenm2	teneurin transmembrane protein 2	Multiple_Complex	-2.01	0.0077	0.4057
TC0900002770.mm.1	1.06	T	Fam46a	family with sequence similarity 46, member A	Multiple_Complex	-2.01	0.0054	0.3456
TC0900000995.mm.1	1.08	T			NonCoding	-2.01	0.0064	0.3743
TC1000000874.mm.1	-1.41	T	Sppl2b	signal peptide peptidase like 2B	Multiple_Complex	-2.01	0.0115	0.478
TC1000001131.mm.1	-1.3	T	Lta4h	leukotriene A4 hydrolase	Coding	-2.01	0.0286	0.6496
TC1000001348.mm.1	1.03	T	D630029K05Rik	RIKEN cDNA D630029K05 gene	NonCoding	-2.01	0.0162	0.5404
TC1000002671.mm.1	-1.36	T	Tmpo	thymopoietin; thymopoietin (Tmpo), transcript variant 3, mRNA.; thymopoietin (Tmpo), transcript variant 6, mRNA.; thymopoietin (Tmpo), transcript variant 1, mRNA.	Multiple_Complex	-2.01	0.0342	0.684
TC0X00002721.mm.1	1.03	T	Zmym3	zinc finger, MYM-type 3	Multiple_Complex	-2.01	0.0221	0.6006
TC0X00002177.mm.1	1.02	T	Igsf1	immunoglobulin superfamily, member 1	Multiple_Complex	-2.01	0.005	0.3344
TC1700000862.mm.1	-1.08	T	Aars2	alanyl-tRNA synthetase 2, mitochondrial (putative)	Coding	-2.01	0.023	0.6069
TC1700001975.mm.1	-1.17	T	Gtf2h4	general transcription factor II H, polypeptide 4	Multiple_Complex	-2.01	0.0305	0.6628
TC1700002344.mm.1	-1.72	T	Khsrp	KH-type splicing regulatory protein; Synthetic construct Mus musculus clone IMAGE:100066322, MGC:195459 Khsrp protein (Khsrp) mRNA, encodes complete protein.	Coding	-2.01	0.0251	0.6241
TC1700000340.mm.1	-1.27	T	Bricd5	BRICHOS domain containing 5	Coding	-2.01	0.0061	0.3662
TC1600001630.mm.1	1.6	T	Gm19522	predicted gene, 19522; predicted gene, 19522 (Gm19522), non-coding RNA.	NonCoding	-2.01	0.0222	0.6011
TC1900000913.mm.1	1.09	T	Ssh3	slingshot homolog 3 (Drosophila)	Coding	-2.01	0.0128	0.497
TC1800000322.mm.1	1.37	T	Psd2	pleckstrin and Sec7 domain containing 2; pleckstrin and Sec7 domain containing 2 (Psd2), mRNA.	Multiple_Complex	-2.01	0.0165	0.5442
TC1800000191.mm.1	-1.04	T	Galnt1	UDP-N-acetyl-alpha-D-galactosamine:polypeptide N-acetylgalactosaminyltransferase 1	Multiple_Complex	-2.01	0.0339	0.6829
TC1800001063.mm.1	1.18	T	Nol4	nucleolar protein 4	Multiple_Complex	-2.01	0.0169	0.5495
TC1300002683.mm.1	1.06	T			NonCoding	-2.01	0.0287	0.6502
TC1400000265.mm.1	-1.01	T	Dnah12	dynein, axonemal, heavy chain 12	Coding	-2.01	0.0007	0.1258
TC1300000790.mm.1	-1.06	T			NonCoding	-2.01	0.0346	0.6868
TC1500002040.mm.1	-1.29	T	Plxnb2	plexin B2; plexin B2 (Plxnb2), mRNA.	Multiple_Complex	-2.01	0.0341	0.6837
TC1500000369.mm.1	1.16	T			NonCoding	-2.01	0.0144	0.5187
TC1500000016.mm.1	1	T	Mroh2b	maestro heat-like repeat family member 2B	Coding	-2.01	0.0012	0.1749
TC0300000750.mm.1	-1.14	T	Gba	glucosidase, beta, acid	Multiple_Complex	-2.01	0.0437	0.7318
TC0400002791.mm.1	-1.4	T	Alad	aminolevulinate, delta-, dehydratase	Multiple_Complex	-2.01	0.0325	0.675
TC0200004129.mm.1	-1.9	T	Mdk	midkine; midkine (Mdk), transcript variant 1, mRNA.	Coding	-2.01	0.0003	0.0876
TC0400001393.mm.1	1.06	T	Heyl	hairy/enhancer-of-split related with YRPW motif-like	Multiple_Complex	-2.01	0.0161	0.5401
TC0400001276.mm.1	-1.32	T	Ptch2	patched homolog 2; Synthetic construct Mus musculus clone IMAGE:100066318, MGC:195455 patched homolog 2 (Ptch2) mRNA, encodes complete protein.	Multiple_Complex	-2.01	0.0018	0.2088
TC0100002380.mm.1	-1.01	T			NonCoding	-2.01	0.0452	0.7387
TC0100000608.mm.1	-1.27	T	Smarcal1	SWI/SNF related matrix associated, actin dependent regulator of chromatin, subfamily a-like 1	Multiple_Complex	-2.01	0.0484	0.7519
TC0200002443.mm.1	-1.38	T	Dhx35	DEAH (Asp-Glu-Ala-His) box polypeptide 35	Multiple_Complex	-2.01	0.0352	0.6902
TC0100003836.mm.1	-1.02	T	Hsd11b1	hydroxysteroid 11-beta dehydrogenase 1	Multiple_Complex	-2.01	0.0016	0.1988
TC0200000994.mm.1	1.06	T	Cers6	ceramide synthase 6	Multiple_Complex	-2.01	0.0439	0.7328
TC0700001203.mm.1	-1.14	T	Mesdc2	mesoderm development candidate 2	Multiple_Complex	-2.01	0.0016	0.1988
TC0700000301.mm.1	-1	T	Ckm	creatine kinase, muscle	Coding	-2.01	0.0483	0.7517
TC0500001128.mm.1	-1	T	Zfp932	zinc finger protein 932	Multiple_Complex	-2.01	0.0225	0.604
TC0400004030.mm.1	-1.14	T	Pex14	peroxisomal biogenesis factor 14	Multiple_Complex	-2.01	0.0289	0.652
TC0500000499.mm.1	-2.43	T	Slit2	slit homolog 2 (Drosophila)	Multiple_Complex	-2.01	0.0372	0.701
TC0500000297.mm.1	-1.47	T	Slc35f6; Mir5625	solute carrier family 35, member F6; microRNA 5625	Multiple_Complex	-2.01	0.0202	0.5825
TC0500000277.mm.1	1.04	T	Dnajb6	DnaJ (Hsp40) homolog, subfamily B, member 6	Multiple_Complex	-2.01	0.0086	0.4249
TC0600002494.mm.1	-1.1	T	Elmod3	ELMO/CED-12 domain containing 3	Multiple_Complex	-2.01	0.0046	0.3243
TC0600003117.mm.1	1.12	T	Lrrc23	leucine rich repeat containing 23 (Lrrc23), mRNA.; leucine rich repeat containing 23	Multiple_Complex	-2.01	0.0242	0.6169
TC0600001219.mm.1	1.13	T			NonCoding	-2.01	0.0485	0.7521
TC1200001299.mm.1	-1.18	T	Vipr2	vasoactive intestinal peptide receptor 2	Multiple_Complex	-2	0.0252	0.6243
TC0X00000319.mm.1	-1.25	T	Lonrf3	LON peptidase N-terminal domain and ring finger 3	Multiple_Complex	-2	0.0142	0.5158
TC0900000857.mm.1	-2.09	T			NonCoding	-2	0.017	0.55
TC0900002120.mm.1	1.1	T	Tbcel	tubulin folding cofactor E-like	Multiple_Complex	-2	0.0292	0.6542
TC1000001124.mm.1	1.02	T	Cdk17	cyclin-dependent kinase 17	Multiple_Complex	-2	0.0113	0.4742
TC1900001347.mm.1	-1.14	T	9930021J03Rik	RIKEN cDNA 9930021J03 gene	Multiple_Complex	-2	0.0264	0.633
TC1800000567.mm.1	-1.05	T	Tex43	testis expressed 43	Coding	-2	0.0314	0.6678
TC1500000897.mm.1	-1.27	T	Lrrk2	leucine-rich repeat kinase 2	Multiple_Complex	-2	0.0236	0.6127
TC1500002214.mm.1	1.4	T	Faim2	Fas apoptotic inhibitory molecule 2; Fas apoptotic inhibitory molecule 2 (Faim2), transcript variant 2, mRNA.	Coding	-2	3.56e-08	0.0006
TC0300000090.mm.1	-1.25	T	Lrrcc1	leucine rich repeat and coiled-coil domain containing 1	Multiple_Complex	-2	0.045	0.7377
TC0400001678.mm.1	-1.62	T	E2f2	E2F transcription factor 2	Multiple_Complex	-2	0.0079	0.4106
TC0100003679.mm.1	1.16	T	Ephx1	epoxide hydrolase 1, microsomal	Coding	-2	0.0131	0.5026
TC0100001201.mm.1	1.5	T	Pik3c2b	phosphoinositide-3-kinase, class 2, beta polypeptide	Multiple_Complex	-2	0.0046	0.3239
TC0200002077.mm.1	1.84	T	Snap25	synaptosomal-associated protein 25	Multiple_Complex	-2	0.0084	0.42
TC0800001586.mm.1	-1.19	T	Pard3	par-3 family cell polarity regulator; par-3 (partitioning defective 3) homolog (C. elegans)	Multiple_Complex	-2	0.0246	0.6207
TC0600003105.mm.1	-1.2	T	Pex5	peroxisomal biogenesis factor 5	Multiple_Complex	-2	0.0443	0.7348
TC0500003482.mm.1	-1.01	T	Pdgfa	platelet derived growth factor, alpha	Multiple_Complex	-2	0.0095	0.4426
TC0600000551.mm.1	1.03	T	Krba1	KRAB-A domain containing 1	Multiple_Complex	-2	0.0225	0.6036
TC1200000848.mm.1	1.22	T	Gpatch2l	G patch domain containing 2 like	Multiple_Complex	2	0.0301	0.6601
TC1100000093.mm.1	-1.42	T	Ogdh	oxoglutarate (alpha-ketoglutarate) dehydrogenase (lipoamide)	Multiple_Complex	2	0.0464	0.7443
TC1100000571.mm.1	1.17	T	Phykpl	5-phosphohydroxy-L-lysine phospholyase	Multiple_Complex	2	0.0451	0.7384
TC1200000415.mm.1	-1.74	T	G2e3	G2/M-phase specific E3 ubiquitin ligase	Multiple_Complex	2	0.0053	0.345
TC1100002512.mm.1	-1.43	T	Wwc1	WW, C2 and coiled-coil domain containing 1	Multiple_Complex	2	0.0242	0.6175
TC1100002134.mm.1	-1.68	T	Znrf3	zinc and ring finger 3	Multiple_Complex	2	0.0046	0.3234
TC0900002451.mm.1	-1.86	T	Kif23	kinesin family member 23	Coding	2	9.19e-06	0.0121
TC1700001166.mm.1	1.06	T	Ltbp1	latent transforming growth factor beta binding protein 1	Multiple_Complex	2	0.0007	0.1242
TC1700002481.mm.1	-1.89	T	Tgif1	TGFB-induced factor homeobox 1	Multiple_Complex	2	0.0002	0.0751
TC1800000253.mm.1	-1.64	T	Iws1	IWS1 homolog (S. cerevisiae)	Coding	2	0.0079	0.4089
TC1300001424.mm.1	-1.22	T	Zmynd11	zinc finger, MYND domain containing 11	Multiple_Complex	2	0.018	0.5611
TC1500000407.mm.1	-2.84	T	Tbc1d31	TBC1 domain family, member 31	Multiple_Complex	2	0.0179	0.5598
TC0300000853.mm.1	1.62	T	S100a10	S100 calcium binding protein A10 (calpactin)	Multiple_Complex	2	0.0347	0.6875
TC0300000713.mm.1	-1.46	T	Gpatch4	G patch domain containing 4; G patch domain containing 4 (Gpatch4), transcript variant 2, mRNA.	Multiple_Complex	2	0.0359	0.6938
TC0400001594.mm.1	-1.26	T	Eya3	eyes absent 3 homolog (Drosophila)	Multiple_Complex	2	0.0127	0.4958
TC0400001421.mm.1	-1.88	T	Sf3a3	splicing factor 3a, subunit 3	Multiple_Complex	2	0.0043	0.3152
TC0100002054.mm.1	1.03	T	Rims1	regulating synaptic membrane exocytosis 1; regulating synaptic membrane exocytosis 1 (Rims1), transcript variant 3, mRNA.; Synthetic construct Mus musculus clone IMAGE:100064122, MGC:193493 regulating synaptic membrane exocytosis 1 (Rims1) mRNA, encodes complete protein.	Coding	2	0.009	0.4321
TC0100001464.mm.1	-1.86	T	Gas5; Snord47	growth arrest specific 5; small nucleolar RNA, C/D box 47	Multiple_Complex	2	0.0486	0.7526
TC0800002945.mm.1	-2.25	T	Rfwd3	ring finger and WD repeat domain 3	Coding	2	0.0202	0.583
TC0800000653.mm.1	-1.16	T	Sh3rf1	SH3 domain containing ring finger 1	Coding	2	0.0084	0.4201
TC0800001097.mm.1	-2.14	T	Nup93	nucleoporin 93	Coding	2	0.0028	0.2619
TC0500000850.mm.1	1.01	T	Cxcl2	chemokine (C-X-C motif) ligand 2	Coding	2	0.0427	0.7283
TC0700000009.mm.1	1.08	T	Cacng8	calcium channel, voltage-dependent, gamma subunit 8	Multiple_Complex	2	0.003	0.2676
TC0600000854.mm.1	-1.06	T	Retsat	retinol saturase (all trans retinol 13,14 reductase)	Multiple_Complex	2	0.0223	0.6025
TC1100000473.mm.1	-1.21	T	Med7	mediator complex subunit 7	Multiple_Complex	2.01	0.0416	0.7233
TC1100003269.mm.1	-1.07	T	Taok1	TAO kinase 1; Synthetic construct Mus musculus clone IMAGE:100069464, MGC:199366 TAO kinase 1 (Taok1) mRNA, encodes complete protein.	Multiple_Complex	2.01	0.0131	0.5018
TC1100002379.mm.1	-1.09	T	Papolg	poly(A) polymerase gamma	Multiple_Complex	2.01	0.0495	0.7562
TC0900002542.mm.1	-1.19	T	Tln2	talin 2	Multiple_Complex	2.01	0.0081	0.4145
TC1000002041.mm.1	-1.59	T	Rpf2	ribosome production factor 2 homolog (S. cerevisiae)	Multiple_Complex	2.01	0.0145	0.5198
TC1000003052.mm.1	1.17	T	Srgap1	SLIT-ROBO Rho GTPase activating protein 1	Multiple_Complex	2.01	0.0259	0.6293
TC1000002280.mm.1	-1.24	T	Sirt1	sirtuin 1; Synthetic construct Mus musculus clone IMAGE:100066295, MGC:195432 sirtuin 1 (silent mating type information regulation 2, homolog) 1 (S. cerevisiae) (Sirt1) mRNA, encodes complete protein.	Multiple_Complex	2.01	0.0272	0.6395
TC1000002398.mm.1	1.56	T	Prmt2; Mir678	protein arginine N-methyltransferase 2; microRNA 678; protein arginine N-methyltransferase 2 (Prmt2), transcript variant 1, mRNA.	Multiple_Complex	2.01	0.0186	0.5671
TC0X00002982.mm.1	1.09	T	Pcdh19	protocadherin 19	Multiple_Complex	2.01	0.0298	0.6579
TC0X00002865.mm.1	-1.63	T	Rps6ka6	ribosomal protein S6 kinase polypeptide 6	Coding	2.01	0.0478	0.7499
TC1700000182.mm.1	-1.07	T	Fam120b	family with sequence similarity 120, member B	Multiple_Complex	2.01	0.0181	0.5615
TC1700002787.mm.1	-1.66	T	Ddx39b; Mir8094	DEAD (Asp-Glu-Ala-Asp) box polypeptide 39B; microRNA 8094	Multiple_Complex	2.01	0.0076	0.4035
TC1800001521.mm.1	-1.79	T	Fam210a; Mir7219	family with sequence similarity 210, member A; microRNA 7219	Multiple_Complex	2.01	0.0041	0.3073
TC1300001749.mm.1	-1.11	T			NonCoding	2.01	0.0139	0.5125
TC1300001346.mm.1	-1.38	T	Paip1	polyadenylate binding protein-interacting protein 1	Multiple_Complex	2.01	0.0439	0.7326
TC1400001188.mm.1	1.14	T	Scel	sciellin	Coding	2.01	0.0474	0.7483
TC0300000977.mm.1	1.1	T			NonCoding	2.01	0.0328	0.6766
TC0300000754.mm.1	-1.9	T	Krtcap2	keratinocyte associated protein 2	Multiple_Complex	2.01	0.0125	0.4929
TC0200004975.mm.1	-1.18	T	Uqcc1	ubiquinol-cytochrome c reductase complex assembly factor 1	Multiple_Complex	2.01	0.0033	0.2813
TC0200005175.mm.1	-1	T	Prex1	phosphatidylinositol-3,4,5-trisphosphate-dependent Rac exchange factor 1	Multiple_Complex	2.01	0.0415	0.723
TC0400001926.mm.1	1.08	T	Fbxo2	F-box protein 2	Coding	2.01	0.0029	0.2631
TC0100002837.mm.1	-1.15	T	Thap4	THAP domain containing 4	Coding	2.01	0.0211	0.5909
TC0200002792.mm.1	1	T	Slco4a1	solute carrier organic anion transporter family, member 4a1	Multiple_Complex	2.01	0.0228	0.6064
TC0700004293.mm.1	1.11	T	Coro1a	coronin, actin binding protein 1A	Multiple_Complex	2.01	0.0346	0.6869
TC0700003793.mm.1	1	T	Dgat2	diacylglycerol O-acyltransferase 2	Multiple_Complex	2.01	0.0298	0.6578
TC0700001134.mm.1	1.06	T	Wdr93	WD repeat domain 93	Coding	2.01	0.0018	0.2081
TC0800001541.mm.1	-2.48	T	Urb2	URB2 ribosome biogenesis 2 homolog (S. cerevisiae)	Multiple_Complex	2.01	0.0312	0.6669
TC0500001087.mm.1	-1.12	T	Rpl5	ribosomal protein L5	Multiple_Complex	2.01	0.027	0.6377
TC0500002893.mm.1	1.05	T	Abcg3	ATP-binding cassette, sub-family G (WHITE), member 3	Coding	2.01	0.0345	0.686
TC0500000027.mm.1	-1.19	T	Gm15750	predicted gene 15750 [Source:MGI Symbol;Acc:MGI:3783192]	Pseudogene	2.01	0.012	0.485
TC0500003648.mm.1	-1.17	T	Hmgb1	high mobility group box 1	Multiple_Complex	2.01	0.0429	0.7293
TC0600000103.mm.1	1.07	T	Foxp2	forkhead box P2	Multiple_Complex	2.01	0.0338	0.6827
TC0600001266.mm.1	-2.4	T	Slc6a11	solute carrier family 6 (neurotransmitter transporter, GABA), member 11	Coding	2.01	0.0445	0.7356
TC0500001730.mm.1	1.37	T	Grid2ip	glutamate receptor, ionotropic, delta 2 (Grid2) interacting protein 1	Multiple_Complex	2.02	0.0007	0.125	Cassette Exon	0.2
TC1100001194.mm.1	-1.71	T	Suz12	suppressor of zeste 12 homolog (Drosophila)	Multiple_Complex	2.02	0.0433	0.7308
TC1100001587.mm.1	1.11	T	Rara	retinoic acid receptor, alpha	Multiple_Complex	2.02	0.0044	0.3188
TC1200001225.mm.1	-1.54	T	Rcor1	REST corepressor 1	Multiple_Complex	2.02	0.0372	0.7007
TC1100000900.mm.1	-1.26	T	Per1	period circadian clock 1	Coding	2.02	0.0339	0.6829
TC1100000891.mm.1	-1.5	T	Ctc1	CTS telomere maintenance complex component 1	Multiple_Complex	2.02	0.0182	0.5624
TC1100000459.mm.1	-1.6	T	Clint1	clathrin interactor 1; Synthetic construct Mus musculus clone IMAGE:100068127, MGC:195744 clathrin interactor 1 (Clint1) mRNA, encodes complete protein.	Multiple_Complex	2.02	0.0158	0.5361
TC1100000625.mm.1	-1.09	T	Fnip1	folliculin interacting protein 1	Coding	2.02	0.0223	0.6018
TC1100003407.mm.1	-1.37	T	Tada2a	transcriptional adaptor 2A	Multiple_Complex	2.02	0.0457	0.7415
TC1100004285.mm.1	1.01	T	Sfi1	Sfi1 homolog, spindle assembly associated (yeast)	Multiple_Complex	2.02	0.0135	0.507
TC1100004293.mm.1	1.21	T	Vps53	vacuolar protein sorting 53 (yeast)	Multiple_Complex	2.02	0.0075	0.4018
TC1100004126.mm.1	-1.99	T	Mxra7	matrix-remodelling associated 7	Multiple_Complex	2.02	0.0163	0.5419
TC1100003997.mm.1	1.16	T	Abca8b	ATP-binding cassette, sub-family A (ABC1), member 8b	Multiple_Complex	2.02	0.0002	0.0751
TC1100004222.mm.1	-1.64	T	Pycr1	pyrroline-5-carboxylate reductase 1	Multiple_Complex	2.02	0.0189	0.5706
TC1100003836.mm.1	-1.47	T	Slc25a39	solute carrier family 25, member 39	Multiple_Complex	2.02	0.0062	0.37
TC0900002972.mm.1	1.6	T	Tmem108	transmembrane protein 108	Multiple_Complex	2.02	0.0039	0.3024
TC0900001357.mm.1	-1.89	T	Vprbp	Vpr (HIV-1) binding protein	Multiple_Complex	2.02	0.0119	0.4837
TC0900001599.mm.1	1.69	T	Mobp	myelin-associated oligodendrocytic basic protein	Coding	2.02	0.0196	0.5761
TC1000001991.mm.1	-1.64	T	Rwdd1	RWD domain containing 1	Multiple_Complex	2.02	0.0051	0.3388
TC1000001307.mm.1	1.04	T	Caps2	calcyphosphine 2	Coding	2.02	0.0252	0.6249
TC1000002258.mm.1	-1.41	T	Supv3l1	suppressor of var1, 3-like 1 (S. cerevisiae)	Multiple_Complex	2.02	0.0397	0.7148
TC1000002170.mm.1	-1.76	T	Mcm9	minichromosome maintenance complex component 9	Multiple_Complex	2.02	0.0121	0.4871
TC0X00003043.mm.1	1.03	T	Slc25a53	solute carrier family 25, member 53	Multiple_Complex	2.02	0.0336	0.6813
TC0X00002050.mm.1	-1.54	T	C330007P06Rik	RIKEN cDNA C330007P06 gene	Multiple_Complex	2.02	0.0197	0.5774
TC0X00002004.mm.1	-1.06	T			NonCoding	2.02	0.0194	0.5749
TC1700000652.mm.1	1.33	T	Neu1	neuraminidase 1	Multiple_Complex	2.02	0.0049	0.3318
TC1700002110.mm.1	-1.5	T	Cenpq	centromere protein Q	Multiple_Complex	2.02	0.0047	0.3259
TC1700000055.mm.1	-1.76	T	Tmem181a	transmembrane protein 181A	Multiple_Complex	2.02	0.0052	0.3421
TC1700000211.mm.1	1.14	T	Spaca6; Mir125a	sperm acrosome associated 6; microRNA 125a	Multiple_Complex	2.02	0.0098	0.4479
TC1600001824.mm.1	-1.28	T	Nsun3	NOL1/NOP2/Sun domain family member 3; NOL1/NOP2/Sun domain family member 3 (Nsun3), mRNA.	Multiple_Complex	2.02	0.0228	0.6063
TC1800000509.mm.1	-1.14	T	Hsd17b4	hydroxysteroid (17-beta) dehydrogenase 4	Multiple_Complex	2.02	0.0153	0.5302
TC1800000462.mm.1	-1.34	T	Ythdc2	YTH domain containing 2	Multiple_Complex	2.02	0.0166	0.5455
TC1700002701.mm.1	-1.23	T	Fbxo11	F-box protein 11	Multiple_Complex	2.02	0.0044	0.3167
TC1700002814.mm.1	1.36	T	C4b	complement component 4B (Chido blood group)	Multiple_Complex	2.02	0.0223	0.6025
TC1800001000.mm.1	-1.02	T	Osbpl1a	oxysterol binding protein-like 1A; Synthetic construct Mus musculus clone IMAGE:100016432, MGC:184561 oxysterol binding protein-like 1A (Osbpl1a) mRNA, encodes complete protein.; oxysterol binding protein-like 1A (Osbpl1a), transcript variant 7, non-coding RNA.	Multiple_Complex	2.02	0.0025	0.2445
TC1400000877.mm.1	-1.25	T	Rnaseh2b	ribonuclease H2, subunit B	Multiple_Complex	2.02	0.035	0.6892
TC1300000280.mm.1	-1.31	T	Tdp2	tyrosyl-DNA phosphodiesterase 2	Multiple_Complex	2.02	0.0203	0.5831
TC1200001956.mm.1	1.24	T	Rab15	RAB15, member RAS oncogene family	Multiple_Complex	2.02	0.009	0.4321
TC1500001183.mm.1	-1.58	T	Slc1a3	solute carrier family 1 (glial high affinity glutamate transporter), member 3	Multiple_Complex	2.02	0.0192	0.5725
TC1500000217.mm.1	-1.29	T	Sema5a	sema domain, seven thrombospondin repeats (type 1 and type 1-like), transmembrane domain (TM) and short cytoplasmic domain, (semaphorin) 5A	Multiple_Complex	2.02	0.019	0.5717
TC1500000659.mm.1	-1.41	T	Nol12	nucleolar protein 12	Coding	2.02	0.0184	0.5647
TC0300001236.mm.1	-1.41	T	F3	coagulation factor III	Coding	2.02	0.0464	0.7441
TC0200004177.mm.1	1.02	T	Ttc17	tetratricopeptide repeat domain 17	Multiple_Complex	2.02	0.0156	0.5333
TC0300000407.mm.1	1.95	T	Trpc4	transient receptor potential cation channel, subfamily C, member 4	Multiple_Complex	2.02	0.0113	0.4739
TC0200005514.mm.1	1.01	T	Zhx3	zinc fingers and homeoboxes 3	Coding	2.02	0.0373	0.7016
TC0400002205.mm.1	1.21	T	Ints8	integrator complex subunit 8	Multiple_Complex	2.02	0.0298	0.6581
TC0400000913.mm.1	-2.05	T	Mtap	methylthioadenosine phosphorylase	Multiple_Complex	2.02	0.0009	0.1483
TC0100003382.mm.1	1.56	T	Dnm3	dynamin 3	Multiple_Complex	2.02	0.0074	0.3998
TC0100003080.mm.1	1.05	T	Nfasc	neurofascin	Multiple_Complex	2.02	0.0134	0.5065
TC0100000297.mm.1	1	T	Il1rl2	interleukin 1 receptor-like 2	Coding	2.02	0.0007	0.1279
TC0200002363.mm.1	1.04	T	Map1lc3a	microtubule-associated protein 1 light chain 3 alpha	Multiple_Complex	2.02	0.0019	0.2162
TC0200002850.mm.1	-1.54	T	Suv39h2	suppressor of variegation 3-9 homolog 2 (Drosophila)	Multiple_Complex	2.02	0.0052	0.3417
TC0700002693.mm.1	-2.12	T	Timm50	translocase of inner mitochondrial membrane 50	Multiple_Complex	2.02	0.0081	0.4138
TC0700003981.mm.1	1.52	T	Apbb1	amyloid beta (A4) precursor protein-binding, family B, member 1	Coding	2.02	0.0135	0.5076
TC0800002528.mm.1	-1.65	T	Smarca5	SWI/SNF related, matrix associated, actin dependent regulator of chromatin, subfamily a, member 5	Multiple_Complex	2.02	0.0115	0.478
TC0800002972.mm.1	-1.16	T	Adamts18	a disintegrin-like and metallopeptidase (reprolysin type) with thrombospondin type 1 motif, 18	Coding	2.02	0.0483	0.7517
TC0800002447.mm.1	1	T	Cyp4f18	cytochrome P450, family 4, subfamily f, polypeptide 18	Multiple_Complex	2.02	0.0142	0.5163
TC0900000111.mm.1	-1.87	T	Mre11a	meiotic recombination 11 homolog A (S. cerevisiae)	Coding	2.02	0.01	0.4531
TC0800001533.mm.1	1.01	T	Rab4a	RAB4A, member RAS oncogene family	Coding	2.02	0.0358	0.6928
TC0500001763.mm.1	1.29	T	Arpc1a	actin related protein 2/3 complex, subunit 1A	Multiple_Complex	2.02	0.0114	0.4753
TC0500001432.mm.1	1.14	T	Hip1r	huntingtin interacting protein 1 related	Multiple_Complex	2.02	0.0146	0.5209
TC0500001327.mm.1	1.02	T	Tbx3	T-box 3	Multiple_Complex	2.02	0.001	0.1536
TC0500001266.mm.1	-1.22	T	Rplp0	ribosomal protein, large, P0	Multiple_Complex	2.02	0.0306	0.663
TC0500000707.mm.1	-2.15	T	Gsx2	GS homeobox 2	Coding	2.02	0.0017	0.2044
TC0500000400.mm.1	1.1	T	Ablim2	actin-binding LIM protein 2; Synthetic construct Mus musculus clone IMAGE:100062123, MGC:190370 actin-binding LIM protein 2 (Ablim2) mRNA, encodes complete protein.; actin-binding LIM protein 2 (Ablim2), transcript variant 5, mRNA.; actin-binding LIM protein 2 (Ablim2), transcript variant 4, mRNA.; actin-binding LIM protein 2 (Ablim2), transcript variant 6, mRNA.	Multiple_Complex	2.02	0.0025	0.2474
TC0600001953.mm.1	1.44	T	Gpr37	G protein-coupled receptor 37	Coding	2.02	0.0111	0.4714
TC0600000135.mm.1	1.06	T	St7	suppression of tumorigenicity 7; Suppression of tumorigenicity 7; suppression of tumorigenicity 7 (St7), transcript variant 2, mRNA.; suppression of tumorigenicity 7 (St7), transcript variant 1, mRNA.	Multiple_Complex	2.02	0.0087	0.4279
TC0600000998.mm.1	1.21	T	Aak1	AP2 associated kinase 1	Multiple_Complex	2.02	0.0461	0.7432
TC0600001288.mm.1	-1.55	T	Ift122	intraflagellar transport 122; intraflagellar transport 122 homolog (Chlamydomonas)	Multiple_Complex	2.02	0.035	0.6892
TC0600000838.mm.1	-1.32	T	Immt	inner membrane protein, mitochondrial; Synthetic construct Mus musculus clone IMAGE:100066304, MGC:195441 inner membrane protein, mitochondrial (Immt) mRNA, encodes complete protein.	Multiple_Complex	2.02	0.0347	0.6878
TC0600000758.mm.1	-1.29	T	Smarcad1	SWI/SNF-related, matrix-associated actin-dependent regulator of chromatin, subfamily a, containing DEAD/H box 1; SWI/SNF-related, matrix-associated actin-dependent regulator of chromatin, subfamily a, containing DEAD/H box 1 (Smarcad1), transcript variant 1, mRNA.	Multiple_Complex	2.02	0.0359	0.6938
TC1100001546.mm.1	-1.9	T	Psmb3	proteasome (prosome, macropain) subunit, beta type 3	Multiple_Complex	2.03	0.0232	0.6083
TC1100000240.mm.1	-1.01	T	Usp34	ubiquitin specific peptidase 34	Multiple_Complex	2.03	0.0053	0.3449
TC1100000264.mm.1	-1.52	T	Fancl	Fanconi anemia, complementation group L	Multiple_Complex	2.03	0.0055	0.3516
TC1000003120.mm.1	-1.32	T	Nab2	Ngfi-A binding protein 2	Coding	2.03	0.0365	0.697
TC1100000407.mm.1	-1.25	T	Nudcd2	NudC domain containing 2	Multiple_Complex	2.03	0.0021	0.2273
TC1100003410.mm.1	-2.13	T	Aatf	apoptosis antagonizing transcription factor	Multiple_Complex	2.03	8.65e-06	0.0118
TC1100004300.mm.1	-1.13	T	Slc25a19	solute carrier family 25 (mitochondrial thiamine pyrophosphate carrier), member 19	Multiple_Complex	2.03	0.0399	0.7156
TC1100004094.mm.1	-1.12	T	Recql5	RecQ protein-like 5; Synthetic construct Mus musculus clone IMAGE:100062299, MGC:190454 RecQ protein-like 5 (Recql5) mRNA, encodes complete protein.	Multiple_Complex	2.03	0.0184	0.5649
TC1100004198.mm.1	1.27	T	2810410L24Rik	RIKEN cDNA 2810410L24 gene	NonCoding	2.03	0.0028	0.2581
TC1200000564.mm.1	-1.17	T	9330151L19Rik	RIKEN cDNA 9330151L19 gene	Multiple_Complex	2.03	0.0371	0.7006
TC1100002863.mm.1	-1.11	T	Cops3	COP9 (constitutive photomorphogenic) homolog, subunit 3 (Arabidopsis thaliana)	Multiple_Complex	2.03	0.0462	0.7439
TC0900002593.mm.1	-2.56	T	Ccnb2	cyclin B2	Coding	2.03	0.0003	0.0854
TC1000001609.mm.1	1.1	T	Smarcc2	SWI/SNF related, matrix associated, actin dependent regulator of chromatin, subfamily c, member 2	Multiple_Complex	2.03	0.0449	0.7375
TC1000000422.mm.1	-3.08	T	Prep	prolyl endopeptidase	Coding	2.03	0.0382	0.7063
TC1700001969.mm.1	-1.78	T	Tcf19	transcription factor 19	Coding	2.03	0.005	0.3367
TC1700002154.mm.1	1.03	T	Capn11	calpain 11; Synthetic construct Mus musculus clone IMAGE:100016544, MGC:184590 calpain 11 (Capn11) mRNA, encodes complete protein.	Coding	2.03	0.0345	0.6859
TC1700001637.mm.1	-1.82	T	Gfer	growth factor, erv1 (S. cerevisiae)-like (augmenter of liver regeneration)	Coding	2.03	2.18e-06	0.0055
TC1700001668.mm.1	-1.7	T	Chtf18	CTF18, chromosome transmission fidelity factor 18	Multiple_Complex	2.03	0.0137	0.5098
TC1700000419.mm.1	1.24	T	Crebrf	CREB3 regulatory factor	Multiple_Complex	2.03	0.028	0.6451
TC1600001679.mm.1	-1.67	T	Pvrl3	poliovirus receptor-related 3	Multiple_Complex	2.03	0.0265	0.6338
TC1900001730.mm.1	1.18	T	Vax1	ventral anterior homeobox 1; ventral anterior homeobox containing gene 1	Multiple_Complex	2.03	0.0109	0.4681
TC1800001749.mm.1	-1.23	T	Ppp2r2b	protein phosphatase 2, regulatory subunit B, beta; protein phosphatase 2 (formerly 2A), regulatory subunit B (PR 52), beta isoform	Multiple_Complex	2.03	0.0172	0.5525
TC1300000882.mm.1	-1.5	T	Lpcat1	lysophosphatidylcholine acyltransferase 1	Multiple_Complex	2.03	0.0106	0.463
TC1500002217.mm.1	-2.02	T	Racgap1	Rac GTPase-activating protein 1	Multiple_Complex	2.03	0.0007	0.1319
TC1600000242.mm.1	1.11	T	Txnrd2	thioredoxin reductase 2	Multiple_Complex	2.03	0.0493	0.7553
TC1500001942.mm.1	-1.17	T	Naga	N-acetyl galactosaminidase, alpha	Coding	2.03	0.0463	0.7439
TC0200004540.mm.1	-1.26	T	Gabpb1	GA repeat binding protein, beta 1; GA repeat binding protein, beta 1 (Gabpb1), transcript variant 1, mRNA.; GA repeat binding protein, beta 1 (Gabpb1), transcript variant 2, mRNA.	Multiple_Complex	2.03	0.0068	0.3843
TC0400002079.mm.1	1.01	T	Nadk	NAD kinase	Multiple_Complex	2.03	0.0355	0.6913
TC0400002316.mm.1	-1.12	T	Ufl1	UFM1 specific ligase 1	Multiple_Complex	2.03	0.0435	0.7311
TC0100003338.mm.1	1.48	T	Brinp2	bone morphogenic protein/retinoic acid inducible neural-specific 2	Multiple_Complex	2.03	0.0134	0.5065
TC0100000387.mm.1	-1.13	T	Osgepl1	O-sialoglycoprotein endopeptidase-like 1; O-sialoglycoprotein endopeptidase-like 1 (Osgepl1), mRNA.	Multiple_Complex	2.03	0.0127	0.4956
TC0100001465.mm.1	-1.53	T	Cenpl	centromere protein L; centromere protein L (Cenpl), transcript variant 2, mRNA.	Multiple_Complex	2.03	0.0134	0.5065
TC0200000741.mm.1	-1.05	T	Arhgap15	Rho GTPase activating protein 15 (Arhgap15), transcript variant 2, mRNA.; Rho GTPase activating protein 15	Multiple_Complex	2.03	0.0001	0.0495
TC0200001881.mm.1	-1.47	T	Dut	deoxyuridine triphosphatase; deoxyuridine triphosphatase (Dut), nuclear gene encoding mitochondrial protein, transcript variant 2, mRNA.	Multiple_Complex	2.03	0.0054	0.3465
TC0700004399.mm.1	-2.06	T	Ikzf5	IKAROS family zinc finger 5	Multiple_Complex	2.03	0.0025	0.2436
TC0700000917.mm.1	-1.6	T	Gas2	growth arrest specific 2	Multiple_Complex	2.03	0.0031	0.2743
TC0700000870.mm.1	-1.26	T	Nomo1	nodal modulator 1	Multiple_Complex	2.03	0.0483	0.7517
TC0800002596.mm.1	-2.1	T	Rnaseh2a	ribonuclease H2, large subunit	Multiple_Complex	2.03	0.0106	0.4624
TC0800002184.mm.1	-1.11	T	Wwc2	WW, C2 and coiled-coil domain containing 2	Multiple_Complex	2.03	0.0268	0.6363
TC0800001493.mm.1	-1.91	T	Cdt1	chromatin licensing and DNA replication factor 1	Multiple_Complex	2.03	0.0003	0.0878
TC0800001682.mm.1	-1.35	T	Lig4	ligase IV, DNA, ATP-dependent	Multiple_Complex	2.03	0.0272	0.6388
TC0500002790.mm.1	1.01	T	Cnot6l	CCR4-NOT transcription complex, subunit 6-like; CCR4-NOT transcription complex, subunit 6-like (Cnot6l), transcript variant 2, mRNA.	Multiple_Complex	2.03	0.0187	0.5678
TC0400004049.mm.1	-1.21	T	Tmem201	transmembrane protein 201; transmembrane protein 201 (Tmem201), transcript variant 2, mRNA.	Multiple_Complex	2.03	0.0313	0.6672
TC0500000642.mm.1	1.18	T	Limch1	LIM and calponin homology domains 1	Multiple_Complex	2.03	0.0061	0.367
TC0600001748.mm.1	-1.13	T	Ccdc91	coiled-coil domain containing 91	Multiple_Complex	2.03	0.0248	0.6219
TC0600002965.mm.1	1.15	T	Plxnd1	plexin D1	Multiple_Complex	2.03	0.0225	0.6036
TC0600001246.mm.1	-1.62	T	Ogg1	8-oxoguanine DNA-glycosylase 1	Multiple_Complex	2.03	0.0227	0.6057
TC1100001816.mm.1	-1.78	T	Cep112	centrosomal protein 112	Multiple_Complex	2.04	0.0003	0.0892
TC1100000101.mm.1	-1.65	T	Ccm2	cerebral cavernous malformation 2	Multiple_Complex	2.04	0.0185	0.5664
TC1100000654.mm.1	1.4	T	Gria1	glutamate receptor, ionotropic, AMPA1 (alpha 1)	Multiple_Complex	2.04	0.0195	0.5754
TC1100003119.mm.1	-1.81	T	Dhx33	DEAH (Asp-Glu-Ala-His) box polypeptide 33	Multiple_Complex	2.04	0.0006	0.1172
TC0X00000684.mm.1	1.03	T	Zfp92	zinc finger protein 92	Coding	2.04	0.0024	0.2392
TC1000001830.mm.1	1.39	T	Pde7b	phosphodiesterase 7B	Multiple_Complex	2.04	0.0009	0.1468
TC1000002859.mm.1	1.77	T			NonCoding	2.04	0.0029	0.2638
TC1000000842.mm.1	-1.12	T	Midn	midnolin	Multiple_Complex	2.04	0.0209	0.5892
TC0X00003308.mm.1	-1.12	T	Txlng	taxilin gamma	Multiple_Complex	2.04	0.0324	0.6744
TC1000000156.mm.1	-1.31	T	Bclaf1	BCL2-associated transcription factor 1	Multiple_Complex	2.04	0.0342	0.684
TC1600001527.mm.1	-2.95	T	Umps	uridine monophosphate synthetase	Coding	2.04	0.0334	0.6797
TC1600000522.mm.1	-1.07	T	Ildr1	immunoglobulin-like domain containing receptor 1; immunoglobulin-like domain containing receptor 1 (Ildr1), mRNA.	Multiple_Complex	2.04	0.0109	0.4681
TC1600001607.mm.1	-1.41	T	Poglut1	protein O-glucosyltransferase 1	Multiple_Complex	2.04	0.0023	0.2362
TC1900000751.mm.1	-2.24	T			NonCoding	2.04	0.0013	0.1771
TC1900001633.mm.1	-1.43	T	Obfc1	oligonucleotide/oligosaccharide-binding fold containing 1	Multiple_Complex	2.04	0.0254	0.6259
TC1900001128.mm.1	-1.02	T	Ms4a1	membrane-spanning 4-domains, subfamily A, member 1; membrane-spanning 4-domains, subfamily A, member 1 (Ms4a1), mRNA.	Coding	2.04	0.005	0.3341
TC1800000700.mm.1	-1.46	T	Impa2	inositol (myo)-1(or 4)-monophosphatase 2	Coding	2.04	0.016	0.5388
TC1400000314.mm.1	-1.06	T	Tmem110	transmembrane protein 110	Multiple_Complex	2.04	0.0124	0.492
TC1300001451.mm.1	-1.01	T	Gpr137b-ps	G protein-coupled receptor 137B, pseudogene	Multiple_Complex	2.04	0.0434	0.7308
TC1500001967.mm.1	-1.36	T	Cyb5r3	cytochrome b5 reductase 3	Multiple_Complex	2.04	0.0127	0.4945
TC1400002223.mm.1	-1.42	T	Mtmr9	myotubularin related protein 9	Multiple_Complex	2.04	0.0016	0.199
TC0300001482.mm.1	-1.76	T	Ddah1	dimethylarginine dimethylaminohydrolase 1	Multiple_Complex	2.04	0.0305	0.6627
TC0300002444.mm.1	1.1	T	Riiad1	regulatory subunit of type II PKA R-subunit (RIIa) domain containing 1	Multiple_Complex	2.04	0.0168	0.5476
TC0200004511.mm.1	1.28	T	Gatm	glycine amidinotransferase (L-arginine:glycine amidinotransferase)	Multiple_Complex	2.04	0.0249	0.6223
TC0200005472.mm.1	1.03	T	Eng	endoglin	Multiple_Complex	2.04	0.0188	0.5694
TC0400002460.mm.1	-2.1	T	Ubap2	ubiquitin-associated protein 2	Multiple_Complex	2.04	0.0113	0.4751
TC0400001934.mm.1	-2.57	T	Srm	spermidine synthase	Multiple_Complex	2.04	0.0129	0.4982
TC0300002895.mm.1	1.21	T	Ugt8a	UDP galactosyltransferase 8A	Coding	2.04	0.0295	0.6563
TC0400001164.mm.1	-1.52	T	Eps15	epidermal growth factor receptor pathway substrate 15	Multiple_Complex	2.04	0.0241	0.6165
TC0400000413.mm.1	1.37	T	Gm13306; Ccl27b; Gm2506; Ccl27a	predicted gene 13306 (Gm13306), transcript variant 2, mRNA.; chemokine (C-C motif) ligand 27b (Ccl27b), transcript variant 2, mRNA.; chemokine (C-C motif) ligand 27b (Ccl27b), transcript variant 3, mRNA.; chemokine (C-C motif) ligand 27b (Ccl27b), transcript variant 1, mRNA.; predicted gene 13306 (Gm13306), transcript variant 1, mRNA.; predicted gene 13306 (Gm13306), transcript variant 3, mRNA.; predicted gene 2506 (Gm2506), transcript variant 2, mRNA.; predicted gene 2506; chemokine (C-C motif) ligand 27A, mRNA (cDNA clone MGC:41145 IMAGE:3471454), complete cds.; chemokine (C-C motif) ligand 27b	Coding	2.04	0.0071	0.3912
TC0400000409.mm.1	-2.26	T	Gm2163	predicted gene 2163	Multiple_Complex	2.04	0.0126	0.4935
TC0100000526.mm.1	-1.27	T	Fastkd2	FAST kinase domains 2	Multiple_Complex	2.04	0.0266	0.6347
TC0100000878.mm.1	-1.42	T	Cops8	COP9 (constitutive photomorphogenic) homolog, subunit 8 (Arabidopsis thaliana)	Coding	2.04	0.0292	0.6539
TC0200002415.mm.1	-1.29	T	Ctnnbl1	catenin, beta like 1	Multiple_Complex	2.04	0.0258	0.6281
TC0200003080.mm.1	1.01	T	Arhgap21	Rho GTPase activating protein 21	Multiple_Complex	2.04	0.0005	0.1054
TC0200000697.mm.1	-1.73	T	Lhx2	LIM homeobox protein 2	Multiple_Complex	2.04	0.0002	0.0592
TC0800002004.mm.1	-1.3	T	Wrn	Werner syndrome homolog (human)	Coding	2.04	0.0398	0.7153
TC0800000488.mm.1	-1.29	T	Pcm1	pericentriolar material 1	Multiple_Complex	2.04	0.0378	0.704
TC0800000277.mm.1	-1.41	T	Slc20a2	solute carrier family 20, member 2	Coding	2.04	0.0296	0.6569
TC0500001413.mm.1	-1.3	T	Bcl7a	B cell CLL/lymphoma 7A	Multiple_Complex	2.04	0.0073	0.3968
TC0500001401.mm.1	1.12	T	P2rx4	purinergic receptor P2X, ligand-gated ion channel 4	Multiple_Complex	2.04	0.0043	0.314
TC0500002879.mm.1	-1.03	T	Klhl8	kelch-like 8	Multiple_Complex	2.04	0.027	0.6373
TC0500002557.mm.1	1.27	T	Gabrg1	gamma-aminobutyric acid (GABA) A receptor, subunit gamma 1	Coding	2.04	0.0035	0.2878
TC0500002297.mm.1	1.09	T	Hs3st1	heparan sulfate (glucosamine) 3-O-sulfotransferase 1	Coding	2.04	0.0002	0.0741
TC0500000044.mm.1	-1.28	T	Sri	sorcin	Multiple_Complex	2.04	0.0043	0.314
TC0400004194.mm.1	-1.1	T	Ubr4	ubiquitin protein ligase E3 component n-recognin 4	Multiple_Complex	2.04	0.017	0.5506
TC0400003613.mm.1	-1.23	T	Khdrbs1	KH domain containing, RNA binding, signal transduction associated 1	Multiple_Complex	2.04	0.0091	0.4365
TC0400003767.mm.1	1.48	T	Nipal3	NIPA-like domain containing 3	Multiple_Complex	2.04	0.0002	0.0612
TC0500000084.mm.1	-1.32	T	Sema3a	sema domain, immunoglobulin domain (Ig), short basic domain, secreted, (semaphorin) 3A	Multiple_Complex	2.04	0.0106	0.4619
TC0500000300.mm.1	1.38	T	Mapre3	microtubule-associated protein, RP/EB family, member 3	Multiple_Complex	2.04	0.0256	0.627
TC0600001033.mm.1	-1.55	T	Ruvbl1	RuvB-like protein 1	Coding	2.04	0.0088	0.4282
TC1100001467.mm.1	-1.84	T	Phb	prohibitin	Multiple_Complex	2.05	0.0237	0.6137
TC1200000788.mm.1	-1.08	T	Rbm25	RNA binding motif protein 25	Multiple_Complex	2.05	0.046	0.743
TC1100000296.mm.1	1.03	T	Mtif2	mitochondrial translational initiation factor 2; mitochondrial translational initiation factor 2 (Mtif2), nuclear gene encoding mitochondrial protein, mRNA.	Multiple_Complex	2.05	0.039	0.7109
TC1000003113.mm.1	-1.79	T	Gli1	GLI-Kruppel family member GLI1	Coding	2.05	0.0021	0.2268
TC1200001727.mm.1	-1.56	T	Dtd2	D-tyrosyl-tRNA deacylase 2	Multiple_Complex	2.05	0.0096	0.4439
TC1100000780.mm.1	-1.94	T	Mfap4	microfibrillar-associated protein 4	Multiple_Complex	2.05	0.0014	0.1877
TC1100002334.mm.1	1.33	T	Ehbp1	EH domain binding protein 1; Synthetic construct Mus musculus clone IMAGE:100068361, MGC:195905 EH domain binding protein 1 (Ehbp1) mRNA, encodes complete protein.	Multiple_Complex	2.05	0.024	0.6162
TC1100003026.mm.1	-1.38	T	Pfas; Mir3062	phosphoribosylformylglycinamidine synthase (FGAR amidotransferase); microRNA 3062	Multiple_Complex	2.05	0.0415	0.7231
TC0X00000933.mm.1	-1.1	T	Stard8	START domain containing 8	Multiple_Complex	2.05	0.0243	0.6177
TC0900001616.mm.1	1.03	T	Trak1	trafficking protein, kinesin binding 1	Multiple_Complex	2.05	0.0118	0.4824
TC0900002312.mm.1	1.69	T	Elmod1	ELMO/CED-12 domain containing 1; Synthetic construct Mus musculus clone IMAGE:100016324, MGC:184530 ELMO domain containing 1 (Elmod1) mRNA, encodes complete protein.	Multiple_Complex	2.05	0.0197	0.5776
TC0X00001796.mm.1	1.12	T	Wdr13	WD repeat domain 13; WD repeat domain 13 (Wdr13), transcript variant 3, non-coding RNA.	Multiple_Complex	2.05	0.0103	0.4574
TC1000002098.mm.1	1.04	T			NonCoding	2.05	0.0073	0.3964
TC0X00003361.mm.1	-1.76	T	Prps2	phosphoribosyl pyrophosphate synthetase 2	Multiple_Complex	2.05	0.0163	0.5419
TC0Y00000339.mm.1	-1.01	T			NonCoding	2.05	0.0313	0.6672
TC1700000924.mm.1	1.09	T	Tfeb	transcription factor EB	Multiple_Complex	2.05	0.0011	0.1622
TC1700000850.mm.1	-1.69	T	Supt3	suppressor of Ty 3	Multiple_Complex	2.05	0.0038	0.2985
TC1700000713.mm.1	-1.21	T	Gm8801	protein phosphatase 1, regulatory subunit 10 pseudogene	Multiple_Complex	2.05	0.0377	0.7038
TC1700002368.mm.1	-1.73	T	Efna5	ephrin A5	Multiple_Complex	2.05	0.0219	0.5988
TC1700001652.mm.1	1.41	T	Tmem204	transmembrane protein 204	Coding	2.05	0.0032	0.2767
TC1600001214.mm.1	-1.59	T	Gspt1	G1 to S phase transition 1	Multiple_Complex	2.05	0.0179	0.5602
TC1900000495.mm.1	1.07	T	Stambpl1	STAM binding protein like 1	Multiple_Complex	2.05	0.0089	0.4315
TC1900000471.mm.1	-1.23	T	Pten	phosphatase and tensin homolog	Multiple_Complex	2.05	0.0304	0.6619
TC1900001125.mm.1	-1.01	T	1700017D01Rik	RIKEN cDNA 1700017D01 gene	Multiple_Complex	2.05	0.0271	0.6384
TC1400000501.mm.1	-1.43	T	Cdkn3	cyclin-dependent kinase inhibitor 3	Coding	2.05	0.0013	0.1783
TC1400000310.mm.1	-1.39	T	Sfmbt1	Scm-like with four mbt domains 1	Multiple_Complex	2.05	0.0033	0.2815
TC1300000440.mm.1	-1.12	T	Riok1	RIO kinase 1 (yeast)	Multiple_Complex	2.05	0.0111	0.4722
TC1200001763.mm.1	-1.45	T	Ppp2r3c	protein phosphatase 2, regulatory subunit B, gamma; protein phosphatase 2, regulatory subunit B'', gamma	Coding	2.05	0.0226	0.6048
TC1500001928.mm.1	-2	T	Gm17597	predicted gene, 17597	NonCoding	2.05	0.0138	0.5117
TC1500000485.mm.1	-1.12	T	Phf20l1	PHD finger protein 20-like 1	Multiple_Complex	2.05	0.006	0.3629
TC0300000206.mm.1	-2.14	T	Prkci	protein kinase C, iota	Multiple_Complex	2.05	0.0035	0.2869
TC0200005462.mm.1	1.07	T	Entpd2	ectonucleoside triphosphate diphosphohydrolase 2	Multiple_Complex	2.05	0.0035	0.2874
TC0400003271.mm.1	-1.62	T	Cdkn2c	cyclin-dependent kinase inhibitor 2C (p18, inhibits CDK4)	Multiple_Complex	2.05	2.95e-05	0.024
TC0100003457.mm.1	-2.13	T	Pou2f1	POU domain, class 2, transcription factor 1; Synthetic construct Mus musculus clone IMAGE:100015808, MGC:183446 POU domain, class 2, transcription factor 1 (Pou2f1) mRNA, encodes complete protein.	Multiple_Complex	2.05	0.0201	0.5808
TC0100000816.mm.1	-1.1	T	3110079O15Rik	RIKEN cDNA 3110079O15 gene	Coding	2.05	0.0399	0.7154
TC0100001438.mm.1	2.01	T	Astn1	astrotactin 1	Coding	2.05	0.0216	0.5951
TC0200002427.mm.1	1.19	T	Snhg11	small nucleolar RNA host gene 11	Multiple_Complex	2.05	0.0238	0.6139
TC0200002128.mm.1	-1.05	T	Otor	otoraplin	Coding	2.05	0.0417	0.7239
TC0200000566.mm.1	-1.1	T	Plpp7	phospholipid phosphatase 7 (inactive)	Multiple_Complex	2.05	0.0224	0.6026
TC0100003877.mm.1	-1.66	T	Kdelc1	KDEL (Lys-Asp-Glu-Leu) containing 1	Multiple_Complex	2.05	0.0458	0.7419
TC0100003864.mm.1	-1.8	T	Psmd1	proteasome (prosome, macropain) 26S subunit, non-ATPase, 1	Multiple_Complex	2.05	0.0223	0.602
TC0200002004.mm.1	1.05	T			NonCoding	2.05	0.0147	0.5225
TC0200000989.mm.1	-1.11	T	4933409G03Rik	RIKEN cDNA 4933409G03 gene	Coding	2.05	0.0393	0.7123
TC0700002419.mm.1	-1.03	T			NonCoding	2.05	0.0264	0.6333
TC0700002208.mm.1	-1.13	T	Zfp583	zinc finger protein 583	Multiple_Complex	2.05	0.0018	0.2125
TC0800002529.mm.1	1.19	T	Gab1	growth factor receptor bound protein 2-associated protein 1	Multiple_Complex	2.05	0.0288	0.6515
TC0800002113.mm.1	1.54	T	Mtus1	mitochondrial tumor suppressor 1	Multiple_Complex	2.05	0.0205	0.5849
TC0800001864.mm.1	-2.76	T			NonCoding	2.05	0.0497	0.757
TC0800000737.mm.1	-1.01	T	Nr2c2ap	nuclear receptor 2C2-associated protein; nuclear receptor 2C2-associated protein (Nr2c2ap), transcript variant 2, mRNA.	Multiple_Complex	2.05	0.0316	0.6689
TC0800000148.mm.1	-1.1	T	Arhgef10	Rho guanine nucleotide exchange factor (GEF) 10	Multiple_Complex	2.05	0.0491	0.755
TC0500001865.mm.1	-2.66	T	Brca2	breast cancer 2, early onset; Synthetic construct Mus musculus clone IMAGE:100069457, MGC:199359 breast cancer 2 (Brca2) mRNA, encodes complete protein.; breast cancer 2; breast cancer 2 (Brca2), transcript variant 2, mRNA.; breast cancer 2 (Brca2), transcript variant 1, mRNA.	Coding	2.05	0.0006	0.1158
TC0500001260.mm.1	-1.8	T	Msi1	musashi RNA-binding protein 1; Synthetic construct Mus musculus clone IMAGE:100014969, MGC:180325 Musashi homolog 1(Drosophila) (Msi1) mRNA, encodes complete protein.	Multiple_Complex	2.05	0.0001	0.0538
TC0500002676.mm.1	-1.26	T	Uba6	ubiquitin-like modifier activating enzyme 6	Multiple_Complex	2.05	0.0175	0.5564
TC0400003599.mm.1	-1.53	T	Hdac1	histone deacetylase 1	Multiple_Complex	2.05	0.0048	0.3307
TC0400003785.mm.1	-1.03	T	Kdm1a	lysine (K)-specific demethylase 1A	Multiple_Complex	2.05	0.0079	0.4097
TC0500000465.mm.1	-1.22	T	Cc2d2a	coiled-coil and C2 domain containing 2A	Multiple_Complex	2.05	0.0087	0.4257
TC0600002103.mm.1	1.01	T	Gm15697	predicted gene 15697 [Source:MGI Symbol;Acc:MGI:3783138]	Pseudogene	2.05	0.0121	0.488
TC0600001998.mm.1	-1.37	T	Tmem209	transmembrane protein 209	Multiple_Complex	2.05	0.0376	0.7033
TC0600001740.mm.1	-1.06	T	Ppfibp1	PTPRF interacting protein, binding protein 1 (liprin beta 1)	Multiple_Complex	2.05	0.0417	0.7238
TC0600003369.mm.1	1.12	T	Slco1a6	solute carrier organic anion transporter family, member 1a6	Multiple_Complex	2.05	0.0402	0.7169
TC0600002783.mm.1	-1.6	T	Suclg2	succinate-Coenzyme A ligase, GDP-forming, beta subunit; succinate-Coenzyme A ligase, GDP-forming, beta subunit (Suclg2), nuclear gene encoding mitochondrial protein, mRNA.	Coding	2.05	0.0006	0.1213
TC0500003573.mm.1	1.17	T	Tecpr1	tectonin beta-propeller repeat containing 1	Multiple_Complex	2.05	0.0246	0.6202
TC1100000989.mm.1	1.44	T	Xaf1	XIAP associated factor 1; Synthetic construct Mus musculus clone IMAGE:100016396, MGC:184534 XIAP associated factor 1 (Xaf1) mRNA, encodes complete protein.	Multiple_Complex	2.06	0.0363	0.6959
TC1200000994.mm.1	1.44	T	Calm1	calmodulin 1	Multiple_Complex	2.06	0.005	0.3367
TC1100000647.mm.1	-2.04	T	G3bp1	GTPase activating protein (SH3 domain) binding protein 1	Multiple_Complex	2.06	0.0041	0.3073
TC1100004236.mm.1	-1.33	T	Csnk1d	casein kinase 1, delta	Multiple_Complex	2.06	0.0205	0.5847
TC1100003819.mm.1	-1.45	T	Mpp3	membrane protein, palmitoylated 3 (MAGUK p55 subfamily member 3)	Multiple_Complex	2.06	0.0202	0.5825
TC1100002664.mm.1	1.23	T	Sqstm1	sequestosome 1	Multiple_Complex	2.06	0.0135	0.5075
TC1100002557.mm.1	1.25	T	Gabra1	gamma-aminobutyric acid (GABA) A receptor, subunit alpha 1	Multiple_Complex	2.06	0.0062	0.37
TC0X00000340.mm.1	1.04	T	Rhox4a	reproductive homeobox 4A	Multiple_Complex	2.06	0.0113	0.4749
TC0900001295.mm.1	-1.08	T	Ryk	receptor-like tyrosine kinase	Multiple_Complex	2.06	0.0416	0.7236
TC0900001987.mm.1	1.16	T	Fli1	Friend leukemia integration 1	Coding	2.06	0.0471	0.7474
TC1000001694.mm.1	-1.71	T	Cnksr3	Cnksr family member 3	Coding	2.06	0.0225	0.6036
TC1000002448.mm.1	-1.08	T	Agpat3	1-acylglycerol-3-phosphate O-acyltransferase 3	Multiple_Complex	2.06	0.0093	0.4386
TC1700000550.mm.1	-1.72	T	Rrp1b	ribosomal RNA processing 1 homolog B (S. cerevisiae)	Multiple_Complex	2.06	0.0197	0.5773
TC1700000650.mm.1	-1.36	T	Ehmt2	euchromatic histone lysine N-methyltransferase 2	Multiple_Complex	2.06	0.0434	0.7308
TC1700000657.mm.1	-1.73	T	Lsm2	LSM2 homolog, U6 small nuclear RNA associated (S. cerevisiae)	Multiple_Complex	2.06	0.0279	0.6447
TC1700002339.mm.1	-2.26	T	Mllt1	myeloid/lymphoid or mixed-lineage leukemia (trithorax homolog, Drosophila); translocated to, 1	Coding	2.06	0.0034	0.2851
TC1600000834.mm.1	1.46	T	Robo1	roundabout homolog 1 (Drosophila); Synthetic construct Mus musculus clone IMAGE:100068119, MGC:195736 roundabout homolog 1 (Drosophila) (Robo1) mRNA, encodes complete protein.	Multiple_Complex	2.06	0.0157	0.5356
TC1900001514.mm.1	-2.91	T	Exosc1	exosome component 1	Coding	2.06	0.0223	0.6025
TC1900001390.mm.1	1.24	T	Sgms1	sphingomyelin synthase 1	Multiple_Complex	2.06	0.0169	0.5493
TC1900001081.mm.1	-1.17	T	Asrgl1	asparaginase like 1	Multiple_Complex	2.06	0.0184	0.5652
TC1800001409.mm.1	-1.89	T	Tcof1	Treacher Collins Franceschetti syndrome 1, homolog	Multiple_Complex	2.06	0.0009	0.1477
TC1800001111.mm.1	-2.17	T	Syt4	synaptotagmin IV	Coding	2.06	0.0162	0.5411
TC1300002766.mm.1	-1.84	T	Nsun2	NOL1/NOP2/Sun domain family member 2	Multiple_Complex	2.06	0.03	0.6598
TC1500000710.mm.1	-1.96	T	Adsl	adenylosuccinate lyase	Multiple_Complex	2.06	0.0454	0.74
TC1400001665.mm.1	-1.45	T	Gnl3; Snord19	guanine nucleotide binding protein-like 3 (nucleolar); small nucleolar RNA, C/D box 19; guanine nucleotide binding protein-like 3 (nucleolar) (Gnl3), transcript variant 1, mRNA.	Multiple_Complex	2.06	0.0004	0.0977
TC1500000301.mm.1	-2.1	T	Dcaf13	DDB1 and CUL4 associated factor 13	Coding	2.06	0.0298	0.658
TC1400002524.mm.1	-2.01	T	Gm10110	predicted gene 10110 [Source:MGI Symbol;Acc:MGI:3641718]	Coding	2.06	0.0194	0.5751
TC0300000721.mm.1	-2.14	T	Cct3	chaperonin containing Tcp1, subunit 3 (gamma); chaperonin containing Tcp1, subunit 3 (gamma) (Cct3), mRNA.	Multiple_Complex	2.06	0.0307	0.6636
TC0400002268.mm.1	-1.32	T	Cpne3	copine III	Multiple_Complex	2.06	0.0221	0.6002
TC0400001666.mm.1	-2.2	T	Srsf10	serine/arginine-rich splicing factor 10; serine/arginine-rich splicing factor 10 (Srsf10), transcript variant 2, mRNA.; serine/arginine-rich splicing factor 10 (Srsf10), transcript variant 1, mRNA.	Multiple_Complex	2.06	0.0043	0.315
TC0400002854.mm.1	-1.53	T	Tle1	transducin-like enhancer of split 1, homolog of Drosophila E(spl); transducin-like enhancer of split 1, homolog of Drosophila E(spl) (Tle1), mRNA.	Multiple_Complex	2.06	0.0311	0.6665
TC0400001190.mm.1	-1.2	T	Spata6	spermatogenesis associated 6; Synthetic construct Mus musculus clone IMAGE:100014858, MGC:180292 spermatogenesis associated 6 (Spata6) mRNA, encodes complete protein.	Multiple_Complex	2.06	0.0358	0.6928
TC0400000460.mm.1	1.21	T	Clta	clathrin, light polypeptide (Lca)	Coding	2.06	8.72e-05	0.0426
TC0100002798.mm.1	-1.01	T	Ilkap	integrin-linked kinase-associated serine/threonine phosphatase 2C	Coding	2.06	0.0262	0.6321
TC0100003531.mm.1	1.2	T	Pcp4l1	Purkinje cell protein 4-like 1	Coding	2.06	0.0453	0.7392
TC0100003599.mm.1	1.08	T	Ifi202b; Ifi205	interferon activated gene 202B; interferon activated gene 205	Coding	2.06	0.0037	0.2956
TC0200002757.mm.1	1.52	T	Phactr3	phosphatase and actin regulator 3	Multiple_Complex	2.06	0.0492	0.7552
TC0200000339.mm.1	-1.19	T	Thnsl1	threonine synthase-like 1 (bacterial)	Coding	2.06	0.0391	0.7115
TC0200001366.mm.1	-1.41	T	Psmc3	proteasome (prosome, macropain) 26S subunit, ATPase 3	Multiple_Complex	2.06	0.024	0.6159
TC0700004388.mm.1	-1.5	T	Nsmce4a	non-SMC element 4 homolog A (S. cerevisiae)	Multiple_Complex	2.06	0.0099	0.4511
TC0700001150.mm.1	-1.66	T	Vps33b	vacuolar protein sorting 33B (yeast)	Multiple_Complex	2.06	0.0416	0.7235
TC0700000375.mm.1	-1.12	T	Gm19733	PREDICTED: predicted gene, 19733 (Gm19733), miscRNA.	NonCoding	2.06	0.0065	0.377
TC0700000546.mm.1	1.05	T	Zfp260	zinc finger protein 260	Multiple_Complex	2.06	0.0016	0.1975
TC0800000843.mm.1	-1.59	T	Hmgxb4	HMG box domain containing 4	Multiple_Complex	2.06	0.0477	0.7493
TC0800001524.mm.1	-1.24	T	Def8	differentially expressed in FDCP 8	Coding	2.06	0.003	0.2668
TC0800001050.mm.1	1.01	T	Chd9	chromodomain helicase DNA binding protein 9	Multiple_Complex	2.06	0.0208	0.5879
TC0400003667.mm.1	-1.01	T	Trnau1ap	tRNA selenocysteine 1 associated protein 1	Multiple_Complex	2.06	0.0158	0.5363
TC0500003705.mm.1	1	T	Rfc3	replication factor C (activator 1) 3	Multiple_Complex	2.06	0.0025	0.2436
TC0500003516.mm.1	-1.06	T	Gna12	guanine nucleotide binding protein, alpha 12	Coding	2.06	0.0045	0.3213
TC0500003329.mm.1	1.04	T	Auts2	autism susceptibility candidate 2	Multiple_Complex	2.06	0.0339	0.6828
TC1100000981.mm.1	-1.14	T			NonCoding	2.07	0.0355	0.6914
TC1100000983.mm.1	-1.94	T	Fam64a	family with sequence similarity 64, member A	Multiple_Complex	2.07	0.0107	0.4646
TC1100003860.mm.1	-1.46	T	Dcakd	dephospho-CoA kinase domain containing	Multiple_Complex	2.07	0.0079	0.4106
TC0X00001272.mm.1	-2.21	T	Cstf2; Mir3112	cleavage stimulation factor, 3 pre-RNA subunit 2; microRNA 3112; cleavage stimulation factor, 3' pre-RNA subunit 2	Multiple_Complex	2.07	0.0158	0.5368
TC0900001578.mm.1	-1.6	T	Xylb	xylulokinase homolog (H. influenzae)	Coding	2.07	0.0385	0.7083
TC0900001475.mm.1	-1.07	T	Als2cl	ALS2 C-terminal like	Multiple_Complex	2.07	0.0112	0.4729
TC0900002388.mm.1	1.78	T	Islr2	immunoglobulin superfamily containing leucine-rich repeat 2	Coding	2.07	0.0149	0.5248
TC0900001858.mm.1	-1.09	T	Tyk2	tyrosine kinase 2	Coding	2.07	0.0319	0.6707
TC1000001147.mm.1	1.07	T	Nr2c1	nuclear receptor subfamily 2, group C, member 1	Multiple_Complex	2.07	0.0157	0.5361
TC1000002531.mm.1	1.78	T	Atcay	ataxia, cerebellar, Cayman type homolog (human)	Multiple_Complex	2.07	0.0037	0.2925
TC0X00002741.mm.1	1.12	T	Hdac8	histone deacetylase 8	Multiple_Complex	2.07	0.0195	0.5758
TC1600001236.mm.1	1.05	T	Pdxdc1	pyridoxal-dependent decarboxylase domain containing 1	Multiple_Complex	2.07	0.0415	0.723
TC1900001448.mm.1	1.14	T	Cpeb3	cytoplasmic polyadenylation element binding protein 3	Multiple_Complex	2.07	0.0407	0.7193
TC1700002558.mm.1	-1.24	T	Eif2ak2	eukaryotic translation initiation factor 2-alpha kinase 2	Multiple_Complex	2.07	0.0221	0.6001
TC1800000076.mm.1	1.24	T	Greb1l	growth regulation by estrogen in breast cancer-like	Multiple_Complex	2.07	0.0131	0.5027
TC1800000052.mm.1	-1.31	T	Wac	WW domain containing adaptor with coiled-coil	Multiple_Complex	2.07	0.0221	0.6008
TC1800001586.mm.1	-1.65	T	Ska1	spindle and kinetochore associated complex subunit 1; spindle and kinetochore associated complex subunit 1 (Ska1), transcript variant 2, mRNA.	Multiple_Complex	2.07	0.0248	0.6215
TC1800000944.mm.1	1.03	T	Arhgap12	Rho GTPase activating protein 12	Multiple_Complex	2.07	0.0355	0.6914
TC1300002198.mm.1	-1.08	T	Cdc14b	CDC14 cell division cycle 14B	Multiple_Complex	2.07	0.0155	0.5333
TC1600000048.mm.1	-1.45	T	Alg1	asparagine-linked glycosylation 1 (beta-1,4-mannosyltransferase)	Multiple_Complex	2.07	0.0394	0.7128
TC1500001956.mm.1	1.03	T	Cyp2d41-ps	cytochrome P450, family 2, subfamily d, member 41, pseudogene	Multiple_Complex	2.07	7.34e-05	0.0388
TC1500002180.mm.1	-1.32	T	Ccnt1	cyclin T1	Multiple_Complex	2.07	0.0451	0.7384
TC0200004671.mm.1	-1.51	T	Pcna	proliferating cell nuclear antigen	Multiple_Complex	2.07	0.0002	0.0633
TC0300000680.mm.1	-1.39	T	Lrba	LPS-responsive beige-like anchor	Multiple_Complex	2.07	0.0224	0.6029
TC0400003343.mm.1	-1.94	T	Nasp	nuclear autoantigenic sperm protein (histone-binding)	Multiple_Complex	2.07	6.79e-05	0.0372
TC0100002175.mm.1	-1.44	T	Uggt1	UDP-glucose glycoprotein glucosyltransferase 1	Multiple_Complex	2.07	0.0351	0.6895
TC0100002278.mm.1	-1.2	T	Col5a2	collagen, type V, alpha 2	Multiple_Complex	2.07	0.01	0.4527
TC0100001370.mm.1	1.08	T	Ncf2	neutrophil cytosolic factor 2	Multiple_Complex	2.07	0.0268	0.6363
TC0200002579.mm.1	-1.31	T	Ddx27	DEAD (Asp-Glu-Ala-Asp) box polypeptide 27	Multiple_Complex	2.07	0.0011	0.1616
TC0200002298.mm.1	-1.79	T	Id1	inhibitor of DNA binding 1	Coding	2.07	0.0032	0.2752
TC0200003300.mm.1	1.18	T	Dnm1	dynamin 1	Multiple_Complex	2.07	0.0215	0.5951
TC0200003278.mm.1	1.06	T	Ptges	prostaglandin E synthase	Multiple_Complex	2.07	0.0352	0.6903
TC0200000480.mm.1	1.25	T	Olfm1	olfactomedin 1	Multiple_Complex	2.07	0.0285	0.649
TC0700001435.mm.1	-1.24	T	Clpb	ClpB caseinolytic peptidase B	Multiple_Complex	2.07	0.0409	0.7199
TC0500001466.mm.1	-1.59	T	Tmem132b	transmembrane protein 132B	Multiple_Complex	2.07	0.0248	0.6215
TC0500001894.mm.1	-1.04	T	Cyp51	cytochrome P450, family 51	Multiple_Complex	2.07	0.0171	0.5507
TC0500003008.mm.1	2.1	T	E130006D01Rik	RIKEN cDNA E130006D01 gene	NonCoding	2.07	0.0181	0.5621
TC0400004042.mm.1	-1.01	T	Nmnat1	nicotinamide nucleotide adenylyltransferase 1	Multiple_Complex	2.07	0.0248	0.6215
TC0400003760.mm.1	-1.08	T	Srrm1	serine/arginine repetitive matrix 1	Multiple_Complex	2.07	0.0102	0.4553
TC0600002225.mm.1	1.79	T	Rarres2	retinoic acid receptor responder (tazarotene induced) 2	Multiple_Complex	2.07	0.0026	0.2501
TC0600002797.mm.1	-1.07	T	Tmf1	TATA element modulatory factor 1	Multiple_Complex	2.07	0.0412	0.722
TC0600003020.mm.1	-1.04	T	Erc1	ELKS/RAB6-interacting/CAST family member 1	Multiple_Complex	2.07	0.0178	0.5594
TC1100001813.mm.1	1.07	T	Apoh	apolipoprotein H	Coding	2.08	0.0018	0.2097
TC1100001352.mm.1	1.17	T	Bzrap1	benzodiazepine receptor associated protein 1; benzodiazepine receptor associated protein 1 (Bzrap1), mRNA.	Multiple_Complex	2.08	0.0027	0.2552
TC1100000771.mm.1	-1.36	T	Map2k3	mitogen-activated protein kinase kinase 3	Multiple_Complex	2.08	0.0487	0.7529
TC1100003338.mm.1	-1.09	T	Gm26563	predicted gene, 26563 [Source:MGI Symbol;Acc:MGI:5477057]	NonCoding	2.08	0.047	0.7469
TC1100002269.mm.1	1	T	Meis1	Meis homeobox 1	Multiple_Complex	2.08	0.015	0.5269
TC0900002898.mm.1	1.42	T	Clstn2	calsyntenin 2	Multiple_Complex	2.08	0.0306	0.6633
TC0X00000888.mm.1	2.07	T	Pcyt1b	phosphate cytidylyltransferase 1, choline, beta isoform	Multiple_Complex	2.08	0.0143	0.5175
TC0X00002593.mm.1	1.38	T	Mir1906-1; Mir1906-2	microRNA 1906-1 (Mir1906-1), microRNA.; microRNA 1906-2 (Mir1906-2), microRNA.; microRNA 1906-2; microRNA 1906-1	Multiple_Complex	2.08	0.0017	0.2059
TC1000000261.mm.1	1.66	T	Soga3	SOGA family member 3	Coding	2.08	0.0132	0.5038
TC1600000501.mm.1	-1.53	T	Kpna1	karyopherin (importin) alpha 1	Multiple_Complex	2.08	0.0031	0.2736
TC1900000984.mm.1	1.2	T	Malat1; MALAT1	metastasis associated lung adenocarcinoma transcript 1 (non-coding RNA); Metastasis associated lung adenocarcinoma transcript 1	NonCoding	2.08	0.0056	0.3534
TC1700002797.mm.1	-1.17	T	Traf7	TNF receptor-associated factor 7	Multiple_Complex	2.08	0.0341	0.6837
TC1800001581.mm.1	-1.39	T	Me2	malic enzyme 2, NAD(+)-dependent, mitochondrial	Multiple_Complex	2.08	0.0379	0.7043
TC1800001216.mm.1	1.01	T	Diaph1	diaphanous related formin 1	Multiple_Complex	2.08	0.0208	0.5875
TC1300002395.mm.1	1.03	T	Xrcc4	X-ray repair complementing defective repair in Chinese hamster cells 4	Multiple_Complex	2.08	0.035	0.6892
TC1300001641.mm.1	1.22	T	Hfe	hemochromatosis	Coding	2.08	0.0213	0.593
TC1500001430.mm.1	1.02	T	Dpys	dihydropyrimidinase	Multiple_Complex	2.08	0.0438	0.7322
TC1500001623.mm.1	1.13	T	Fam49b	family with sequence similarity 49, member B	Multiple_Complex	2.08	0.0317	0.6696
TC1400001687.mm.1	-1.36	T	Ankrd28	ankyrin repeat domain 28	Multiple_Complex	2.08	0.0123	0.4906
TC1400001537.mm.1	1.16	T	Anxa7	annexin A7	Multiple_Complex	2.08	0.01	0.452
TC0300001347.mm.1	-1.31	T	Tbck	TBC1 domain containing kinase; TBC1 domain containing kinase (Tbck), transcript variant 2, mRNA.	Coding	2.08	0.0289	0.6522
TC0400001253.mm.1	-1.86	T	Ipp	IAP promoted placental gene; Synthetic construct Mus musculus clone IMAGE:100062503, MGC:190896 IAP promoted placental gene (Ipp) mRNA, encodes complete protein.	Coding	2.08	0.0058	0.3577
TC0100002772.mm.1	-1.76	T	A730008H23Rik; Hjurp; 6430706D22Rik	RIKEN cDNA A730008H23 gene; Holliday junction recognition protein; RIKEN cDNA 6430706D22 gene; RIKEN cDNA 6430706D22 gene (6430706D22Rik), non-coding RNA.	Multiple_Complex	2.08	0.0213	0.593
TC0100000590.mm.1	-1.61	T	Atic	5-aminoimidazole-4-carboxamide ribonucleotide formyltransferase/IMP cyclohydrolase	Multiple_Complex	2.08	0.0048	0.3294
TC0100000650.mm.1	1.03	T	Gm15841; AC139023.4	predicted gene 15841 [Source:MGI Symbol;Acc:MGI:3801860]; Novel transcript	NonCoding	2.08	0.0015	0.1928
TC0100001795.mm.1	-1.04	T			NonCoding	2.08	0.0139	0.5126
TC0200000393.mm.1	-1.14	T	Pnpla7	patatin-like phospholipase domain containing 7	Multiple_Complex	2.08	0.0424	0.7267
TC0700001145.mm.1	1.12	T	Sema4b	sema domain, immunoglobulin domain (Ig), transmembrane domain (TM) and short cytoplasmic domain, (semaphorin) 4B; Synthetic construct Mus musculus clone IMAGE:100062559, MGC:190913 sema domain, immunoglobulin domain (Ig), transmembrane domain (TM) and short cytoplasmic domain, (semaphorin) 4B (Sema4b) mRNA, encodes complete protein.	Multiple_Complex	2.08	0.0061	0.3675
TC0800002739.mm.1	1.15	T	Kifc3	kinesin family member C3	Coding	2.08	0.0303	0.6612
TC0800001884.mm.1	-1.45	T	Gins4	GINS complex subunit 4 (Sld5 homolog)	Coding	2.08	0.0334	0.68
TC0800003233.mm.1	-1.28	T	Trmt1	tRNA methyltransferase 1; TRM1 tRNA methyltransferase 1 homolog (S. cerevisiae) (Trmt1), transcript variant 3, mRNA.	Multiple_Complex	2.08	0.0329	0.6772
TC0900000189.mm.1	1.05	T	Pde4a	phosphodiesterase 4A, cAMP specific	Multiple_Complex	2.08	0.0065	0.3779
TC0800000538.mm.1	-1.07	T	Acsl1	acyl-CoA synthetase long-chain family member 1	Multiple_Complex	2.08	0.039	0.711
TC0500001304.mm.1	1	T	Tesc	tescalcin	Multiple_Complex	2.08	0.0338	0.6827
TC0400004120.mm.1	-1.71	T	5930403L14Rik	RIKEN cDNA 5930403L14 gene; RIKEN cDNA 5930403L14 gene (5930403L14Rik), non-coding RNA.	Multiple_Complex	2.08	0.004	0.3062
TC0600002200.mm.1	-1.3	T	Ezh2	enhancer of zeste 2 polycomb repressive complex 2 subunit; enhancer of zeste homolog 2 (Drosophila)	Multiple_Complex	2.08	0.0366	0.6978
TC0600002002.mm.1	-1.81	T	Cep41	centrosomal protein 41	Multiple_Complex	2.08	0.0234	0.6109
TC0600001810.mm.1	-1.6	T	Pdk4	pyruvate dehydrogenase kinase, isoenzyme 4	Multiple_Complex	2.08	0.0171	0.5509
TC0600001313.mm.1	1.11	T	Cxcl12	chemokine (C-X-C motif) ligand 12	Multiple_Complex	2.08	0.0488	0.7536
TC1100002333.mm.1	-1.63	T	Otx1	orthodenticle homolog 1; orthodenticle homolog 1 (Drosophila)	Multiple_Complex	2.09	0.002	0.2227
TC1100004115.mm.1	-1.23	T	Foxj1; Rnf157	forkhead box J1; ring finger protein 157	Multiple_Complex	2.09	0.0021	0.228
TC1000003066.mm.1	1.11	T	Mon2	MON2 homolog (yeast)	Multiple_Complex	2.09	0.018	0.5609
TC0900003073.mm.1	-1.33	T	Trex1; Atrip	three prime repair exonuclease 1; ATR interacting protein	Multiple_Complex	2.09	0.0439	0.7328
TC0900001054.mm.1	-1.07	T	Mto1	mitochondrial translation optimization 1 homolog (S. cerevisiae)	Multiple_Complex	2.09	0.0307	0.6635
TC0900002083.mm.1	1.08	T	AW551984	expressed sequence AW551984	Multiple_Complex	2.09	0.0146	0.5209
TC1700001620.mm.1	-1	T	Tbc1d24; Ntn3	TBC1 domain family, member 24; netrin 3	Multiple_Complex	2.09	0.0356	0.6923
TC1600001939.mm.1	-1.39	T	Btg3; Gm7334	B cell translocation gene 3; B-cell translocation gene 3 pseudogene	Multiple_Complex	2.09	0.0026	0.2491
TC1900000888.mm.1	-1.08	T	Tcirg1	T cell, immune regulator 1, ATPase, H+ transporting, lysosomal V0 protein A3	Multiple_Complex	2.09	0.0489	0.7541
TC4_GL456350_random00000007.mm.1	-1.86	T	AK029949	RNA for germline small RNA gsRNA35, complete sequence.	Multiple_Complex	2.09	0.0266	0.6347
TC1900001067.mm.1	-1.11	T			NonCoding	2.09	0.0147	0.523
TC1900001345.mm.1	-1.1	T	A930007I19Rik	RIKEN cDNA A930007I19 gene	NonCoding	2.09	0.0354	0.691
TC1800000625.mm.1	1.15	T	Csf1r	colony stimulating factor 1 receptor	Coding	2.09	0.0429	0.7291
TC1800000682.mm.1	1.45	T	Sec11c	SEC11 homolog C, signal peptidase complex subunit; SEC11 homolog C (S. cerevisiae)	Multiple_Complex	2.09	0.0119	0.4842
TC1300001960.mm.1	-1.83	T	Cenpp	centromere protein P	Multiple_Complex	2.09	0.0028	0.2591
TC1400000772.mm.1	1.25	T	Thtpa; Zfhx2os	thiamine triphosphatase; zinc finger homeobox 2, opposite strand	Multiple_Complex	2.09	0.0222	0.6015
TC1300002619.mm.1	-1.24	T	Kif2a	kinesin family member 2A	Multiple_Complex	2.09	0.017	0.5505
TC1400000271.mm.1	1.03	T	Arhgef3	Rho guanine nucleotide exchange factor (GEF) 3; Rho guanine nucleotide exchange factor (GEF) 3 (Arhgef3), mRNA.; Rho guanine nucleotide exchange factor (GEF) 3, mRNA (cDNA clone IMAGE:3484755), partial cds.	Multiple_Complex	2.09	0.0398	0.715
TC1300000359.mm.1	-1.1	T	Wrnip1	Werner helicase interacting protein 1	Coding	2.09	0.0208	0.5879
TC1500001926.mm.1	-1.05	T	Chadl	chondroadherin-like	Coding	2.09	0.0183	0.5633
TC0300001194.mm.1	-1.47	T	Sass6	spindle assembly 6 homolog (C. elegans); spindle assembly 6 homolog (C. elegans) (Sass6), mRNA.	Coding	2.09	0.0324	0.6744
TC0200004463.mm.1	-1.57	T	Zfp106	zinc finger protein 106	Multiple_Complex	2.09	0.0085	0.4231
TC0400002010.mm.1	-1.81	T	Nol9	nucleolar protein 9	Multiple_Complex	2.09	0.0469	0.7464
TC0400002642.mm.1	-1.47	T	Grin3a	glutamate receptor ionotropic, NMDA3A; glutamate receptor ionotropic, NMDA3A (Grin3a), mRNA.	Multiple_Complex	2.09	0.023	0.6069
TC0300003211.mm.1	-1.55	T	5830417I10Rik	gon-4-like pseudogene; RIKEN cDNA 5830417I10 gene	Multiple_Complex	2.09	0.03	0.6596
TC0400001111.mm.1	-1.09	T	Pars2	prolyl-tRNA synthetase (mitochondrial)(putative)	Multiple_Complex	2.09	0.0464	0.7443
TC0100002832.mm.1	-2.75	T	Pask	PAS domain containing serine/threonine kinase	Multiple_Complex	2.09	0.0086	0.4242
TC0100002356.mm.1	1.4	T	Rftn2	raftlin family member 2	Multiple_Complex	2.09	0.0377	0.7037
TC0100003657.mm.1	-1.01	T	Tfb2m	transcription factor B2, mitochondrial	Multiple_Complex	2.09	0.0374	0.702
TC0200002127.mm.1	1.05	T	Snrpb2	U2 small nuclear ribonucleoprotein B	Multiple_Complex	2.09	0.0137	0.5101
TC0200003632.mm.1	-1.16	T	Kcnh7	potassium voltage-gated channel, subfamily H (eag-related), member 7	Multiple_Complex	2.09	0.0058	0.3597
TC0200001856.mm.1	1.01	T	4930417H01Rik; RP23-70E1.1	RIKEN cDNA 4930417H01 gene [Source:MGI Symbol;Acc:MGI:3041209]; novel transcript (4930417H01Rik)	NonCoding	2.09	0.0343	0.6842
TC0200001564.mm.1	-1.41	T	Cstf3	cleavage stimulation factor, 3 pre-RNA, subunit 3; cleavage stimulation factor, 3' pre-RNA, subunit 3	Multiple_Complex	2.09	0.0028	0.2606
TC0700004174.mm.1	1.13	T	Tmc7	transmembrane channel-like gene family 7	Multiple_Complex	2.09	0.011	0.4709
TC0700004429.mm.1	-1.53	T	Dhx32	DEAH (Asp-Glu-Ala-His) box polypeptide 32	Multiple_Complex	2.09	0.0008	0.1409
TC0700001197.mm.1	1.14	T	Tmc3	transmembrane channel-like gene family 3; Synthetic construct Mus musculus clone IMAGE:100062258, MGC:190435 transmembrane channel-like gene family 3 (Tmc3) mRNA, encodes complete protein.	Multiple_Complex	2.09	0.0243	0.6179
TC0800002783.mm.1	-1.47	T	Cdh11	cadherin 11	Coding	2.09	0.0096	0.4439
TC0900000589.mm.1	-1.8	T	Usp28	ubiquitin specific peptidase 28	Coding	2.09	0.0307	0.6636
TC0700000067.mm.1	-1.01	T			NonCoding	2.09	0.0061	0.3668
TC0400003978.mm.1	1.01	T	Gm21411	predicted gene, 21411	Coding	2.09	0.0288	0.6511
TC0400004222.mm.1	-2.02	T	Rcc1	regulator of chromosome condensation 1	Multiple_Complex	2.09	0.0002	0.0754
TC0600000527.mm.1	-1.48	T	Cul1	cullin 1	Multiple_Complex	2.09	0.0058	0.3591
TC1000003151.mm.1	-1.41	T	Rpl41	ribosomal protein L41	Multiple_Complex	2.1	0.0175	0.5561
TC1100003857.mm.1	-4.43	T	Kif18b	kinesin family member 18B	Multiple_Complex	2.1	0.0143	0.5179
TC1100002225.mm.1	1.36	T	Ddc	dopa decarboxylase	Multiple_Complex	2.1	0.0075	0.4017
TC1100002066.mm.1	-1.14	T	Tbcd	tubulin-specific chaperone d	Multiple_Complex	2.1	0.0117	0.4817
TC0900003341.mm.1	-1.36	T	Snx14	sorting nexin 14	Multiple_Complex	2.1	0.0243	0.618
TC0X00001421.mm.1	-1.61	T	Alg13	asparagine-linked glycosylation 13; asparagine-linked glycosylation 13 homolog (S. cerevisiae)	Multiple_Complex	2.1	0.0207	0.5872
TC0X00000471.mm.1	-2.03	T	Hprt	hypoxanthine guanine phosphoribosyl transferase	Coding	2.1	0.0307	0.6636
TC0900001367.mm.1	1.19	T	Cacna2d2	calcium channel, voltage-dependent, alpha 2/delta subunit 2	Multiple_Complex	2.1	0.0433	0.7308
TC1000001203.mm.1	-2.05	T	Poc1b	POC1 centriolar protein homolog B (Chlamydomonas)	Multiple_Complex	2.1	0.0239	0.6148
TC1000002714.mm.1	-1.53	T	Plxnc1	plexin C1	Multiple_Complex	2.1	0.0146	0.5211
TC1000002175.mm.1	1.31	T	Man1a	mannosidase 1, alpha	Multiple_Complex	2.1	0.0139	0.5122
TC0X00002108.mm.1	-1.09	T	Thoc2	THO complex 2	Multiple_Complex	2.1	0.0358	0.693
TC1000000677.mm.1	-1.06	T			NonCoding	2.1	0.0391	0.7114
TC1700001838.mm.1	-1.04	T	Akap8	A kinase (PRKA) anchor protein 8	Multiple_Complex	2.1	0.0184	0.565
TC1600001319.mm.1	1.72	T	Gp1bb; Sept5	glycoprotein Ib, beta polypeptide; septin 5	Coding	2.1	0.0078	0.407
TC1700000081.mm.1	-1.97	T	Fgfr1op	Fgfr1 oncogene partner	Multiple_Complex	2.1	0.0352	0.6903
TC1800001512.mm.1	-1.29	T	Ptpn2	protein tyrosine phosphatase, non-receptor type 2	Multiple_Complex	2.1	0.012	0.4859
TC1800000704.mm.1	-1.04	T	Tubb6	tubulin, beta 6 class V	Coding	2.1	0.034	0.683
TC1300002517.mm.1	-1.35	T	Ptcd2	pentatricopeptide repeat domain 2	Coding	2.1	0.0098	0.4482
TC1300002564.mm.1	-1.01	T	Mast4	microtubule associated serine/threonine kinase family member 4	Multiple_Complex	2.1	0.0157	0.535
TC1400000381.mm.1	-1.42	T	Wapl	WAPL cohesin release factor	Multiple_Complex	2.1	0.005	0.3363
TC0300000272.mm.1	1.2	T	4932438A13Rik	RIKEN cDNA 4932438A13 gene	Multiple_Complex	2.1	0.0011	0.1597
TC0400002153.mm.1	-1.01	T	Nsmaf	neutral sphingomyelinase (N-SMase) activation associated factor	Multiple_Complex	2.1	0.0291	0.6534
TC0400002479.mm.1	-1.32	T	Sigmar1	sigma non-opioid intracellular receptor 1; sigma non-opioid intracellular receptor 1 (Sigmar1), mRNA.	Multiple_Complex	2.1	0.0006	0.12
TC0400000963.mm.1	-1.37	T	Hook1	hook homolog 1 (Drosophila)	Multiple_Complex	2.1	0.0002	0.0718
TC0100003564.mm.1	1.04	T	Casq1	calsequestrin 1	Multiple_Complex	2.1	0.0002	0.0738
TC0100003302.mm.1	-1.88	T	BC034090	cDNA sequence BC034090	Multiple_Complex	2.1	0.0145	0.5196
TC0200002538.mm.1	1.07	T	Pcif1	PDX1 C-terminal inhibiting factor 1	Multiple_Complex	2.1	0.0005	0.1141
TC0200001583.mm.1	-1.9	T	Pax6	paired box 6; paired box gene 6	Multiple_Complex	2.1	0.0443	0.7349
TC0700002591.mm.1	-1.26	T	Zfp111	zinc finger protein 111	Multiple_Complex	2.1	0.0227	0.6058
TC0700004148.mm.1	-1.56	T	Sox6	SRY (sex determining region Y)-box 6; SRY-box containing gene 6; SRY-box containing gene 6 (Sox6), transcript variant 2, mRNA.	Coding	2.1	0.0365	0.6974
TC0700003590.mm.1	-1.53	T	Rccd1	RCC1 domain containing 1	Multiple_Complex	2.1	0.0098	0.4486
TC0700000238.mm.1	-1.07	T	Strn4	striatin, calmodulin binding protein 4	Multiple_Complex	2.1	0.0358	0.6928
TC0700001345.mm.1	-1.61	T	Gab2	growth factor receptor bound protein 2-associated protein 2	Multiple_Complex	2.1	0.0214	0.5938
TC0800002934.mm.1	-1.57	T	Ddx19a	DEAD (Asp-Glu-Ala-Asp) box polypeptide 19a	Multiple_Complex	2.1	0.0117	0.4806
TC0800002869.mm.1	-1.33	T	Pdf; Cog8	peptide deformylase (mitochondrial); component of oligomeric golgi complex 8	Multiple_Complex	2.1	0.0071	0.3919
TC0700004640.mm.1	-1.11	T	Shkbp1	Sh3kbp1 binding protein 1	Multiple_Complex	2.1	0.0197	0.577
TC0500000324.mm.1	-1.67	T	Gpn1	GPN-loop GTPase 1	Multiple_Complex	2.1	0.0478	0.75
TC0600002475.mm.1	-1.81	T	Ptcd3	pentatricopeptide repeat domain 3	Multiple_Complex	2.1	0.0408	0.7199
TC0600001448.mm.1	-1.83	T	Nop2	NOP2 nucleolar protein	Coding	2.1	0.0136	0.5091
TC1000003215.mm.1	-1.78	T	Sumo3	small ubiquitin-like modifier 3; SMT3 suppressor of mif two 3 homolog 3 (yeast)	Multiple_Complex	2.11	0.0022	0.2338
TC1100003141.mm.1	-1.29	T	Slc13a5	solute carrier family 13 (sodium-dependent citrate transporter), member 5; Synthetic construct Mus musculus clone IMAGE:100062711, MGC:190938 solute carrier family 13 (sodium-dependent citrate transporter), member 5 (Slc13a5) mRNA, encodes complete protein.	Coding	2.11	0.0167	0.547
TC1100003687.mm.1	-1.51	T	Med24	mediator complex subunit 24	Multiple_Complex	2.11	0.0081	0.4158
TC1100002397.mm.1	-1.47	T	Vrk2	vaccinia related kinase 2	Multiple_Complex	2.11	0.0127	0.4945
TC1000002637.mm.1	-2.44	T			NonCoding	2.11	0.0192	0.573
TC1000003049.mm.1	-1.06	T	Tbk1	TANK-binding kinase 1	Coding	2.11	0.0226	0.6053
TC1700000711.mm.1	-1.75	T	Ppp1r10; Mir1894	protein phosphatase 1, regulatory subunit 10; microRNA 1894	Multiple_Complex	2.11	0.0314	0.6678
TC1700001985.mm.1	-1.03	T	2310061I04Rik	RIKEN cDNA 2310061I04 gene	Multiple_Complex	2.11	0.0081	0.4158
TC4_JH584293_random00000012.mm.1	-1.88	T	4933409K07Rik	RIKEN cDNA 4933409K07 gene	Coding	2.11	0.0295	0.6566
TC1300000367.mm.1	1.05	T	Serpinb9d	serine (or cysteine) peptidase inhibitor, clade B, member 9d	Coding	2.11	0.0303	0.6612
TC1500001819.mm.1	-1.2	T	Myh9	myosin, heavy polypeptide 9, non-muscle; myosin, heavy polypeptide 9, non-muscle (Myh9), transcript variant 1, mRNA.	Multiple_Complex	2.11	0.0335	0.6807
TC1400001656.mm.1	-1.04	T	Cacna1d	calcium channel, voltage-dependent, L type, alpha 1D subunit; Synthetic construct Mus musculus clone IMAGE:100069537, MGC:199439 calcium channel, voltage-dependent, L type, alpha 1D subunit (Cacna1d) mRNA, encodes complete protein.	Coding	2.11	0.0375	0.7028
TC0300002342.mm.1	1.2	T	Trim46	tripartite motif-containing 46	Multiple_Complex	2.11	0.0321	0.6719
TC0400001215.mm.1	-2.26	T	Stil	Scl/Tal1 interrupting locus	Multiple_Complex	2.11	0.0007	0.1306
TC0100002470.mm.1	-2.28	T	Fzd5	frizzled homolog 5 (Drosophila)	Coding	2.11	0.0221	0.6008
TC0100003464.mm.1	1.01	T	Mael	maelstrom homolog (Drosophila)	Coding	2.11	0.0091	0.4364
TC0100003021.mm.1	-2.09	T	Zranb3	zinc finger, RAN-binding domain containing 3; zinc finger, RAN-binding domain containing 3 (Zranb3), mRNA.	Multiple_Complex	2.11	0.0275	0.642
TC0200003689.mm.1	-1.01	T	Stk39	serine/threonine kinase 39	Multiple_Complex	2.11	0.0326	0.6754
TC0700002715.mm.1	1.09	T	Spred3	sprouty-related, EVH1 domain containing 3	Multiple_Complex	2.11	0.0251	0.624
TC0700003559.mm.1	-1.3	T	Polg	polymerase (DNA directed), gamma	Multiple_Complex	2.11	0.0268	0.6363
TC0700001872.mm.1	-2	T	B230325K18Rik	RIKEN cDNA B230325K18 gene	Multiple_Complex	2.11	0.0178	0.5591
TC0500000438.mm.1	1	T	4930487D11Rik	RIKEN cDNA 4930487D11 gene; RIKEN cDNA 4930487D11 gene (4930487D11Rik), non-coding RNA.	NonCoding	2.11	0.0223	0.6026
TC0500003418.mm.1	-2.19	T	Cux1	cut-like homeobox 1	Multiple_Complex	2.11	0.0129	0.4978
TC1200000823.mm.1	-1.52	T	Fcf1	FCF1 small subunit (SSU) processome component homolog (S. cerevisiae)	Multiple_Complex	2.12	0.0026	0.2527
TC1100001725.mm.1	-1.04	T	Mapt	microtubule-associated protein tau; microtubule-associated protein tau (Mapt), transcript variant 2, mRNA.	Multiple_Complex	2.12	0.0394	0.7126
TC1200001242.mm.1	-1.09	T			NonCoding	2.12	0.019	0.5708
TC1100002934.mm.1	-1.18	T	Ncor1	nuclear receptor co-repressor 1	Multiple_Complex	2.12	0.0377	0.7038
TC1100002725.mm.1	-2.2	T	Hspa4	heat shock protein 4	Multiple_Complex	2.12	0.0021	0.2289
TC0X00000963.mm.1	1.25	T	Dlg3	discs, large homolog 3 (Drosophila)	Multiple_Complex	2.12	0.0072	0.3931
TC0900000825.mm.1	-1.71	T	Vwa9	von Willebrand factor A domain containing 9	Multiple_Complex	2.12	0.0049	0.331
TC1000001089.mm.1	-1.26	T	Uhrf1bp1l	UHRF1 (ICBP90) binding protein 1-like	Multiple_Complex	2.12	0.0188	0.5691
TC1000002653.mm.1	1.18	T	Ano4	anoctamin 4; Synthetic construct Mus musculus clone IMAGE:100068097, MGC:195714 anoctamin 4 (Ano4) mRNA, encodes complete protein.	Multiple_Complex	2.12	0.001	0.1533
TC1700000541.mm.1	-1.25	T	Pknox1	Pbx/knotted 1 homeobox	Multiple_Complex	2.12	0.0136	0.5082
TC1700002191.mm.1	-2.03	T	Rpl7l1	ribosomal protein L7-like 1	Coding	2.12	0.0207	0.5873
TC1700001615.mm.1	-1.03	T	Pdpk1	3-phosphoinositide dependent protein kinase 1	Multiple_Complex	2.12	0.0499	0.7575
TC1600002162.mm.1	-1.37	T	A630089N07Rik	RIKEN cDNA A630089N07 gene; RIKEN cDNA A630089N07 gene (A630089N07Rik), non-coding RNA.	NonCoding	2.12	0.0021	0.2292
TC1900000168.mm.1	-2.4	T	Mta2	metastasis-associated gene family, member 2	Multiple_Complex	2.12	0.0454	0.7402
TC1900000163.mm.1	-1.61	T	Lbhd1; 1810009A15Rik	LBH domain containing 1; RIKEN cDNA 1810009A15 gene	Multiple_Complex	2.12	0.0069	0.3878
TC1900000071.mm.1	-1.23	T	Efemp2	epidermal growth factor-containing fibulin-like extracellular matrix protein 2	Multiple_Complex	2.12	0.0332	0.6785
TC1900000183.mm.1	1.14	T	Fth1	ferritin heavy polypeptide 1; ferritin heavy chain 1	Multiple_Complex	2.12	0.004	0.304
TC1900001769.mm.1	-1.11	T	Tmem179b	transmembrane protein 179B	Multiple_Complex	2.12	0.0205	0.5855
TC1800000291.mm.1	-4.06	T	Kif20a	kinesin family member 20A	Coding	2.12	0.0024	0.2405
TC1300002265.mm.1	1.05	T	A130040M12Rik	RIKEN cDNA A130040M12 gene (A130040M12Rik), non-coding RNA.	NonCoding	2.12	0.0194	0.5752
TC1300001628.mm.1	-2.84	T	Gm11335; RP23-283N14.2	predicted gene 11335 [Source:MGI Symbol;Acc:MGI:3705194]; novel transcript	NonCoding	2.12	0.0197	0.5774
TC1200002070.mm.1	-1.01	T	Elmsan1	ELM2 and Myb/SANT-like domain containing 1	Multiple_Complex	2.12	0.0218	0.5971
TC1600000138.mm.1	1.03	T	Snx29	sorting nexin 29	Multiple_Complex	2.12	0.0498	0.7575
TC1500000297.mm.1	1.19	T	Baalc	brain and acute leukemia, cytoplasmic; Synthetic construct Mus musculus clone IMAGE:100063898, MGC:193365 brain and acute leukemia, cytoplasmic (Baalc) mRNA, encodes complete protein.; brain and acute leukemia, cytoplasmic (Baalc), mRNA.	Multiple_Complex	2.12	0.0011	0.1616
TC0300001408.mm.1	-1.01	T	Adh7	alcohol dehydrogenase 7 (class IV), mu or sigma polypeptide	Coding	2.12	0.0131	0.5016
TC0300000769.mm.1	-1.14	T	Adar	adenosine deaminase, RNA-specific	Multiple_Complex	2.12	0.0041	0.3097
TC0200004763.mm.1	-1.29	T	Rbbp9	retinoblastoma binding protein 9	Multiple_Complex	2.12	0.015	0.5267
TC0300000269.mm.1	-2.37	T	Exosc9	exosome component 9	Multiple_Complex	2.12	0.0104	0.4586
TC0300000730.mm.1	-1.64	T	Ubqln4	ubiquilin 4	Coding	2.12	0.0235	0.6113
TC0400002043.mm.1	-1.01	T	Megf6	multiple EGF-like-domains 6	Multiple_Complex	2.12	0.0149	0.5252
TC0400001679.mm.1	1.24	T	Asap3	ArfGAP with SH3 domain, ankyrin repeat and PH domain 3	Coding	2.12	0.017	0.55
TC0100002319.mm.1	1.06	T	Nab1	Ngfi-A binding protein 1	Multiple_Complex	2.12	0.0102	0.4564
TC0100003327.mm.1	-1.07	T	Tex35	testis expressed 35	Coding	2.12	0.0163	0.5423
TC0100001303.mm.1	-2.21	T	Aspm	asp (abnormal spindle)-like, microcephaly associated (Drosophila)	Multiple_Complex	2.12	0.0099	0.4503
TC0200002577.mm.1	-2.6	T	Cse1l	chromosome segregation 1-like (S. cerevisiae)	Multiple_Complex	2.12	0.0407	0.7194
TC0200002821.mm.1	-1.75	T	Rtel1	regulator of telomere elongation helicase 1	Multiple_Complex	2.12	0.0059	0.3603
TC0200000561.mm.1	-1.59	T	Aif1l	allograft inflammatory factor 1-like	Multiple_Complex	2.12	0.0373	0.7018
TC0200004090.mm.1	-1.02	T	Ptprj	protein tyrosine phosphatase, receptor type, J; Synthetic construct Mus musculus clone IMAGE:100062773, MGC:190956 protein tyrosine phosphatase, receptor type, J (Ptprj) mRNA, encodes complete protein.	Multiple_Complex	2.12	0.0114	0.4764
TC0200001972.mm.1	-2.52	T	Nop56; Snord57	NOP56 ribonucleoprotein; small nucleolar RNA, C/D box 57	Multiple_Complex	2.12	0.0007	0.128
TC0200001620.mm.1	-2.39	T	Kif18a	kinesin family member 18A	Multiple_Complex	2.12	0.0088	0.4292
TC0700002623.mm.1	1.08	T	Pou2f2; Mir6537	POU domain, class 2, transcription factor 2; microRNA 6537	Multiple_Complex	2.12	0.0305	0.6625
TC0700004073.mm.1	-2.34	T	Stk33	serine/threonine kinase 33	Multiple_Complex	2.12	0.0018	0.2128
TC0800002707.mm.1	1.03	T	Ces1h	carboxylesterase 1H	Coding	2.12	0.0413	0.7222
TC0900000450.mm.1	-1.29	T	Zfp202	zinc finger protein 202	Coding	2.12	0.0355	0.6913
TC0900000725.mm.1	1.22	T	Stra6	stimulated by retinoic acid gene 6	Multiple_Complex	2.12	0.0225	0.6036
TC0800003162.mm.1	-2.52	T	Nup133	nucleoporin 133	Coding	2.12	0.0187	0.5678
TC0800000333.mm.1	1.03	T	Kcnu1	potassium channel, subfamily U, member 1	Coding	2.12	0.0222	0.6015
TC0800000112.mm.1	1.15	T	Mcf2l	mcf.2 transforming sequence-like	Multiple_Complex	2.12	0.0058	0.3578
TC0800000017.mm.1	1.16	T	Stxbp2	syntaxin binding protein 2	Multiple_Complex	2.12	0.0372	0.7007
TC0500003012.mm.1	-1.72	T	Miat	myocardial infarction associated transcript (non-protein coding)	NonCoding	2.12	0.0083	0.4185
TC0500002919.mm.1	1.18	T	Tgfbr3	transforming growth factor, beta receptor III	Multiple_Complex	2.12	0.0064	0.3742
TC0500002488.mm.1	1.36	T	Smim14	small integral membrane protein 14	Multiple_Complex	2.12	0.0058	0.3574
TC0400003951.mm.1	-1.11	T	Gm13178	predicted gene 13178	Coding	2.12	0.0437	0.732
TC0400003516.mm.1	-1.2	T	Cdca8	cell division cycle associated 8	Multiple_Complex	2.12	0.0069	0.3881
TC0500000899.mm.1	1.14	T	Gm6346	PREDICTED: predicted gene 6346 (Gm6346), mRNA.	Coding	2.12	0.0404	0.718
TC0600001698.mm.1	1.06	T			NonCoding	2.12	0.0129	0.4982
TC0500003533.mm.1	-1.26	T	Tnrc18	trinucleotide repeat containing 18; trinucleotide repeat containing 18 (Tnrc18), transcript variant A, mRNA.	Multiple_Complex	2.12	0.0355	0.6913
TC1000003152.mm.1	-2.68	T	Pa2g4	proliferation-associated 2G4	Multiple_Complex	2.13	0.0338	0.6824
TC1100000582.mm.1	-2.02	T	Cdkn2aipnl	CDKN2A interacting protein N-terminal like	Coding	2.13	0.033	0.6774
TC1200000038.mm.1	1.01	T	Atad2b	ATPase family, AAA domain containing 2B	Multiple_Complex	2.13	0.0102	0.456
TC1100003917.mm.1	-2.17	T	Ftsj3	FtsJ homolog 3 (E. coli)	Multiple_Complex	2.13	0.0012	0.1713
TC1200000438.mm.1	-1.28	T	Npas3	neuronal PAS domain protein 3; Synthetic construct Mus musculus clone IMAGE:100068148, MGC:195765 neuronal PAS domain protein 3 (Npas3) mRNA, encodes complete protein.	Multiple_Complex	2.13	0.0188	0.5694
TC0900001022.mm.1	-1.21	T	Hmgcll1	3-hydroxymethyl-3-methylglutaryl-Coenzyme A lyase-like 1	Multiple_Complex	2.13	0.0471	0.7473
TC1000001282.mm.1	-2.27	T	E2f7	E2F transcription factor 7	Multiple_Complex	2.13	0.0091	0.4361
TC1000002611.mm.1	-1.62	T	Prdm4	PR domain containing 4	Coding	2.13	0.044	0.7333
TC1700002240.mm.1	1.18	T	Daam2	dishevelled associated activator of morphogenesis 2	Coding	2.13	0.0082	0.4176
TC1700000426.mm.1	1.29	T	Phf1	PHD finger protein 1; Synthetic construct Mus musculus clone IMAGE:100064098, MGC:193469 PHD finger protein 1 (Phf1) mRNA, encodes complete protein.	Multiple_Complex	2.13	0.0168	0.5472
TC1600000305.mm.1	1.91	T	Map3k13	mitogen-activated protein kinase kinase kinase 13	Multiple_Complex	2.13	0.045	0.7379
TC1700000415.mm.1	-1.98	T	Ergic1	endoplasmic reticulum-golgi intermediate compartment (ERGIC) 1	Multiple_Complex	2.13	0.0182	0.5633
TC1700000203.mm.1	-2.55	T	Lix1	limb expression 1 homolog (chicken)	Multiple_Complex	2.13	0.0195	0.5759
TC1600001983.mm.1	-1.21	T	Ltn1	listerin E3 ubiquitin protein ligase 1; listerin E3 ubiquitin protein ligase 1 (Ltn1), mRNA.	Multiple_Complex	2.13	0.0451	0.7384
TC1700002648.mm.1	-1.16	T	Thada	thyroid adenoma associated	Coding	2.13	0.0046	0.3251
TC1400000251.mm.1	-1.63	T	Duxbl2; Duxbl3; Duxbl1	double homeobox B-like 2; double homeobox B-like 3; double homeobox B-like 1	Multiple_Complex	2.13	0.0227	0.6053
TC1400000202.mm.1	-1.12	T	A430057M04Rik	RIKEN cDNA A430057M04 gene	NonCoding	2.13	0.011	0.4701
TC1200002359.mm.1	-1.75	T	Wars	tryptophanyl-tRNA synthetase	Multiple_Complex	2.13	0.0381	0.7056
TC1500001348.mm.1	1.08	T	Nipal2	NIPA-like domain containing 2	Multiple_Complex	2.13	0.015	0.5266
TC1500001534.mm.1	-2.26	T	Dscc1	defective in sister chromatid cohesion 1 homolog (S. cerevisiae)	Multiple_Complex	2.13	0.0005	0.1134
TC1400002096.mm.1	-1.73	T	Tinf2	Terf1 (TRF1)-interacting nuclear factor 2	Multiple_Complex	2.13	0.0382	0.7062
TC1400001174.mm.1	-2.43	T	Uchl3	ubiquitin carboxyl-terminal esterase L3 (ubiquitin thiolesterase)	Coding	2.13	0.0048	0.3305
TC0400002105.mm.1	-2.27	T	9430015G10Rik	RIKEN cDNA 9430015G10 gene	Multiple_Complex	2.13	0.0032	0.2779
TC0400001544.mm.1	-1.78	T	Snrnp40	small nuclear ribonucleoprotein 40 (U5)	Multiple_Complex	2.13	0.0109	0.4688
TC0400001646.mm.1	1.12	T	Rsrp1	arginine/serine rich protein 1	Multiple_Complex	2.13	0.0369	0.6994
TC0400001774.mm.1	-1.7	T	Mfap2	microfibrillar-associated protein 2	Multiple_Complex	2.13	0.0266	0.6346
TC0400001685.mm.1	-1.05	T	Hnrnpr; Gm17388	heterogeneous nuclear ribonucleoprotein R; predicted gene, 17388	NonCoding	2.13	0.0134	0.5063
TC0400002987.mm.1	1.24	T	Slc24a2	solute carrier family 24 (sodium/potassium/calcium exchanger), member 2	Multiple_Complex	2.13	0.0203	0.5831
TC0400000018.mm.1	-1.15	T	Chchd7	coiled-coil-helix-coiled-coil-helix domain containing 7; coiled-coil-helix-coiled-coil-helix domain containing 7 (Chchd7), transcript variant 1, mRNA.	Multiple_Complex	2.13	0.0261	0.6308
TC0100001570.mm.1	2.25	T	Olfml2b	olfactomedin-like 2B	Multiple_Complex	2.13	0.0413	0.7225
TC0200002442.mm.1	-1.61	T	Fam83d	family with sequence similarity 83, member D	Multiple_Complex	2.13	0.0417	0.7238
TC0200002010.mm.1	-1.86	T	Cdc25b	cell division cycle 25B	Multiple_Complex	2.13	0.0457	0.7415
TC0200000083.mm.1	1.46	T	Itih5	inter-alpha (globulin) inhibitor H5	Multiple_Complex	2.13	0.0166	0.5458
TC0700002977.mm.1	-1.01	T	Med25	mediator complex subunit 25; mediator of RNA polymerase II transcription, subunit 25 homolog (yeast)	Multiple_Complex	2.13	0.0064	0.3743
TC0700002944.mm.1	1.11	T	Zfp715	zinc finger protein 715	Multiple_Complex	2.13	0.012	0.4859
TC0700002793.mm.1	-1.42	T	Scgb1b2	secretoglobin, family 1B, member 2	Coding	2.13	0.0105	0.4598
TC0800002154.mm.1	1	T	Snx25	sorting nexin 25	Multiple_Complex	2.13	0.0077	0.4049
TC0800001975.mm.1	-1.23	T			NonCoding	2.13	0.0226	0.6048
TC0900000204.mm.1	-1.31	T	Ldlr	low density lipoprotein receptor	Coding	2.13	0.0102	0.4553
TC0500001868.mm.1	-1.81	T	Pds5b	PDS5, regulator of cohesion maintenance, homolog B (S. cerevisiae)	Multiple_Complex	2.13	0.0487	0.7529
TC0400004191.mm.1	-1	T	Slc6a9	solute carrier family 6 (neurotransmitter transporter, glycine), member 9	Multiple_Complex	2.13	0.0006	0.1225
TC0500000816.mm.1	-1.68	T	Dck	deoxycytidine kinase	Multiple_Complex	2.13	0.0378	0.7039
TC0500000434.mm.1	-1.75	T	Lyar	Ly1 antibody reactive clone	Multiple_Complex	2.13	0.0086	0.4249
TC0500000389.mm.1	1.04	T	Hgfac	hepatocyte growth factor activator	Coding	2.13	0.0381	0.7056
TC0600001955.mm.1	-1.06	T	Pot1a	protection of telomeres 1A	Multiple_Complex	2.13	0.0174	0.5542
TC0600003017.mm.1	-1.37	T	Adipor2	adiponectin receptor 2	Multiple_Complex	2.13	0.02	0.5805
TC0500003741.mm.1	1.23	T	Gpc2	glypican 2 (cerebroglycan)	Multiple_Complex	2.13	0.0079	0.4098
TC1100000216.mm.1	-1.01	T	Wdpcp	WD repeat containing planar cell polarity effector	Multiple_Complex	2.14	0.0345	0.686
TC1100000037.mm.1	-1.65	T	Sf3a1	splicing factor 3a, subunit 1	Multiple_Complex	2.14	0.0361	0.6947
TC1200000026.mm.1	-1.44	T			NonCoding	2.14	0.0338	0.6827
TC1100003037.mm.1	-1.24	T	Chd3	chromodomain helicase DNA binding protein 3; chromodomain helicase DNA binding protein 3 (Chd3), mRNA.	Multiple_Complex	2.14	0.0359	0.6938
TC0900002823.mm.1	-1.55	T	Tbc1d2b	TBC1 domain family, member 2B	Multiple_Complex	2.14	0.0491	0.7551
TC0900002783.mm.1	1.69	T	Snap91	synaptosomal-associated protein 91; synaptosomal-associated protein 91 (Snap91), mRNA.	Multiple_Complex	2.14	0.0374	0.7023
TC0900000850.mm.1	1.12	T			NonCoding	2.14	0.0359	0.6937
TC1000000548.mm.1	1.37	T	Vsir	V-set immunoregulatory receptor	Multiple_Complex	2.14	0.0274	0.6408
TC1000000808.mm.1	-1.02	T	Madcam1	mucosal vascular addressin cell adhesion molecule 1	Coding	2.14	0.0211	0.5907
TC1000000710.mm.1	-1.45	T	Specc1l	sperm antigen with calponin homology and coiled-coil domains 1-like	Multiple_Complex	2.14	0.025	0.6236
TC1000000385.mm.1	-1.15	T	Ostm1	osteopetrosis associated transmembrane protein 1	Multiple_Complex	2.14	0.0262	0.6317
TC1700000573.mm.1	1.24	T	Zfp563	zinc finger protein 563; Synthetic construct Mus musculus clone IMAGE:100015791, MGC:183441 zinc finger protein 563 (Zfp563) mRNA, encodes complete protein.	Multiple_Complex	2.14	0.0407	0.7193
TC1700001976.mm.1	-1.27	T	Ddr1	discoidin domain receptor family, member 1	Coding	2.14	0.007	0.3883
TC1600001124.mm.1	1.03	T	Adcy9	adenylate cyclase 9; Synthetic construct Mus musculus clone IMAGE:100066317, MGC:195454 adenylate cyclase 9 (Adcy9) mRNA, encodes complete protein.	Coding	2.14	0.0326	0.6755
TC1600000530.mm.1	-2.02	T	Polq	polymerase (DNA directed), theta	Multiple_Complex	2.14	0.0244	0.6185
TC1300002172.mm.1	-1.42	T	Platr25; RP23-204L16.1; Gm5665	pluripotency associated transcript 25 [Source:MGI Symbol;Acc:MGI:3645613]; Novel transcript (EG435366); predicted gene 5665	NonCoding	2.14	0.0394	0.7129
TC1400000130.mm.1	1.14	T	Top2b	topoisomerase (DNA) II beta	Multiple_Complex	2.14	0.0202	0.5831
TC1200002090.mm.1	1.07	T	Mlh3	mutL homolog 3 (E coli)	Multiple_Complex	2.14	0.0449	0.7375
TC1300001445.mm.1	-1.74	T	Mtr	5-methyltetrahydrofolate-homocysteine methyltransferase	Coding	2.14	0.0207	0.587
TC1500001098.mm.1	-1.65	T	Sp1	trans-acting transcription factor 1; Synthetic construct Mus musculus clone IMAGE:100066298, MGC:195435 trans-acting transcription factor 1 (Sp1) mRNA, encodes complete protein.	Multiple_Complex	2.14	0.0179	0.5598
TC1600000166.mm.1	-1.62	T	Rrn3	RRN3 RNA polymerase I transcription factor homolog (yeast)	Multiple_Complex	2.14	0.0367	0.6984
TC1400002081.mm.1	1.27	T	Jph4	junctophilin 4	Multiple_Complex	2.14	2.25e-08	0.0006
TC1500000356.mm.1	1.04	T	A930017M01Rik; 2310069G16Rik	Smg-5 homolog, nonsense mediated mRNA decay factor pseudogene; RIKEN cDNA 2310069G16 gene; RIKEN cDNA A930017M01 gene	Multiple_Complex	2.14	0.0142	0.5168
TC1400002740.mm.1	1.24	T	Dock9	dedicator of cytokinesis 9; Synthetic construct Mus musculus clone IMAGE:100068373, MGC:195917 dedicator of cytokinesis 9 (Dock9) mRNA, encodes complete protein.	Coding	2.14	0.0037	0.2941
TC0300001920.mm.1	-2.79	T	2610316D01Rik	RIKEN cDNA 2610316D01 gene	NonCoding	2.14	0.0449	0.7374
TC0300001841.mm.1	-1.12	T	Dcun1d1	DCN1, defective in cullin neddylation 1, domain containing 1 (S. cerevisiae)	Multiple_Complex	2.14	0.0322	0.6724
TC0300000675.mm.1	1.04	T	Sh3d19	SH3 domain protein D19	Multiple_Complex	2.14	0.0495	0.7563
TC0400000254.mm.1	1.5	T	Bach2	BTB and CNC homology 2	Multiple_Complex	2.14	0.0264	0.6336
TC0400001136.mm.1	-1.31	T	Magoh	mago homolog, exon junction complex core component; mago-nashi homolog, proliferation-associated (Drosophila) (Magoh), mRNA.; mago-nashi homolog, proliferation-associated (Drosophila)	Multiple_Complex	2.14	0.026	0.6297
TC0400000952.mm.1	1.08	T	Tek	endothelial-specific receptor tyrosine kinase	Multiple_Complex	2.14	0.0222	0.6011
TC0100003500.mm.1	-3.02	T	Nuf2	NUF2, NDC80 kinetochore complex component, homolog (S. cerevisiae)	Multiple_Complex	2.14	0.0307	0.6637
TC0200002713.mm.1	1.03	T	Gm14445	predicted gene 14445 [Source:MGI Symbol;Acc:MGI:3652317]	Pseudogene	2.14	0.044	0.7335
TC0200003332.mm.1	1.73	T	Mvb12b	multivesicular body subunit 12B	Multiple_Complex	2.14	0.0259	0.629
TC0200001115.mm.1	-1.2	T	Hnrnpa3; Gm6793	heterogeneous nuclear ribonucleoprotein A3; heterogeneous nuclear ribonucleoprotein A3 pseudogene	Multiple_Complex	2.14	0.0026	0.2526
TC0700003797.mm.1	-1.34	T	Serpinh1	serine (or cysteine) peptidase inhibitor, clade H, member 1	Coding	2.14	0.0107	0.4642
TC0700000658.mm.1	1.16	T	Rhpn2	rhophilin, Rho GTPase binding protein 2	Multiple_Complex	2.14	0.0186	0.5667
TC0800002201.mm.1	-1.21	T			NonCoding	2.14	0.0342	0.684
TC0800001223.mm.1	-1.37	T	Ctcf	CCCTC-binding factor	Multiple_Complex	2.14	0.0198	0.5787
TC0500001267.mm.1	-1.96	T	Gcn1l1; Mir7029	GCN1 general control of amino-acid synthesis 1-like 1 (yeast); microRNA 7029	Multiple_Complex	2.14	0.0202	0.5823
TC0500002093.mm.1	-2.03	T	Rheb	Ras homolog enriched in brain	Multiple_Complex	2.14	0.0358	0.6928
TC0400003607.mm.1	1.16	T	Ccdc28b	coiled coil domain containing 28B	Multiple_Complex	2.14	0.0006	0.1176
TC0500000215.mm.1	-1.17	T	Slc4a2	solute carrier family 4 (anion exchanger), member 2	Multiple_Complex	2.14	0.0097	0.4461
TC0600002045.mm.1	-1.48	T	Akr1b3; Gm6644	aldo-keto reductase family 1, member B3 (aldose reductase); Akr1b3 pseudogene	Multiple_Complex	2.14	0.0115	0.4773
TC0600002315.mm.1	1.06	T	Fkbp14	FK506 binding protein 14	Multiple_Complex	2.14	0.0172	0.552
TC0600001813.mm.1	-1.91	T	Slc25a13	solute carrier family 25 (mitochondrial carrier, adenine nucleotide translocator), member 13	Multiple_Complex	2.14	0.0266	0.6347
TC0700000018.mm.1	-1.12	T	Tsen34	tRNA splicing endonuclease 34 homolog (S. cerevisiae)	Multiple_Complex	2.14	0.0419	0.7249
TC1100001820.mm.1	-2.28	T	Axin2	axin2	Multiple_Complex	2.15	0.0031	0.2711
TC1200000600.mm.1	1.08	T	Actr10	ARP10 actin-related protein 10	Multiple_Complex	2.15	0.0205	0.5849
TC1100001520.mm.1	1.19	T	Copz2	coatomer protein complex, subunit zeta 2	Multiple_Complex	2.15	0.0137	0.5101
TC1100003523.mm.1	1.06	T	Pctp	phosphatidylcholine transfer protein; Synthetic construct Mus musculus clone IMAGE:100062268, MGC:190442 phosphatidylcholine transfer protein (Pctp) mRNA, encodes complete protein.	Coding	2.15	0.0392	0.7119
TC1100004147.mm.1	-2.24	T	Tk1	thymidine kinase 1	Multiple_Complex	2.15	0.0001	0.0481
TC1100002158.mm.1	1.28	T	Camk2b	calcium/calmodulin-dependent protein kinase II, beta; calcium/calmodulin-dependent protein kinase II, beta (Camk2b), transcript variant 3, mRNA.	Multiple_Complex	2.15	0.0041	0.3073
TC1000002543.mm.1	1.23	T	Celf5	CUGBP, Elav-like family member 5	Multiple_Complex	2.15	0.0121	0.4876
TC1900001454.mm.1	-1.14	T	Ide	insulin degrading enzyme	Multiple_Complex	2.15	0.0264	0.6332
TC1800000249.mm.1	1.52	T	Lims2	LIM and senescent cell antigen like domains 2	Coding	2.15	0.0027	0.2547
TC1700002808.mm.1	-1.39	T	Hnrnpm	heterogeneous nuclear ribonucleoprotein M	Multiple_Complex	2.15	0.0041	0.3075
TC1800001307.mm.1	1.23	T	Cdo1	cysteine dioxygenase 1, cytosolic	Coding	2.15	0.0046	0.3251
TC1400000833.mm.1	1.12	T	Rcbtb1	regulator of chromosome condensation (RCC1) and BTB (POZ) domain containing protein 1	Multiple_Complex	2.15	0.0416	0.7235
TC1300000482.mm.1	1.56	T	Phactr1	phosphatase and actin regulator 1; phosphatase and actin regulator 1 (Phactr1), transcript variant 1, mRNA.	Multiple_Complex	2.15	0.0016	0.1998
TC1500001979.mm.1	-2.16	T	Ttll12	tubulin tyrosine ligase-like family, member 12	Multiple_Complex	2.15	0.04	0.7156
TC1500002156.mm.1	1.12	T	Rapgef3	Rap guanine nucleotide exchange factor (GEF) 3	Multiple_Complex	2.15	0.0116	0.4791
TC1500000679.mm.1	-2.36	T	Gtpbp1	GTP binding protein 1	Coding	2.15	0.0094	0.4401
TC1500000420.mm.1	-1.66	T	Trmt12	tRNA methyltranferase 12	Coding	2.15	0.0251	0.6237
TC0400002098.mm.1	1.26	T	Acap3	ArfGAP with coiled-coil, ankyrin repeat and PH domains 3	Multiple_Complex	2.15	0.0484	0.7519
TC0300002784.mm.1	1.1	T	Amy2a5; Amy2a4; Amy2a3; Amy2a2	amylase 2a5 (Amy2a5), mRNA.; amylase 2a4 (Amy2a4), mRNA.; amylase 2a3 (Amy2a3), mRNA.; amylase 2a2 (Amy2a2), mRNA.; amylase 2a2; amylase 2a4	Coding	2.15	0.0405	0.7183
TC0300002783.mm.1	1.1	T	Amy2a5; Amy2a4; Amy2a3; Amy2a2	amylase 2a5 (Amy2a5), mRNA.; amylase 2a4 (Amy2a4), mRNA.; amylase 2a3; amylase 2a2	Coding	2.15	0.0405	0.7183
TC0400001105.mm.1	-1.2	T	Usp24	ubiquitin specific peptidase 24	Multiple_Complex	2.15	0.0461	0.7433
TC0100002370.mm.1	-1.86	T	4930558J18Rik	RIKEN cDNA 4930558J18 gene	NonCoding	2.15	0.0096	0.4448
TC0100003507.mm.1	1.01	T	Uap1	UDP-N-acetylglucosamine pyrophosphorylase 1	Multiple_Complex	2.15	0.0337	0.6816
TC0100003015.mm.1	1.05	T	Map3k19	mitogen-activated protein kinase kinase kinase 19	Coding	2.15	0.0123	0.4898
TC0100003233.mm.1	1.34	T	Pla2g4a	phospholipase A2, group IVA (cytosolic, calcium-dependent)	Multiple_Complex	2.15	0.0124	0.4917
TC0100000519.mm.1	-1.42	T	Eef1b2	eukaryotic translation elongation factor 1 beta 2	Multiple_Complex	2.15	0.0018	0.2107
TC0100000435.mm.1	-1.52	T	Gm15834	predicted gene 15834	NonCoding	2.15	0.0367	0.6982
TC0200001836.mm.1	-1.35	T	Eif3j2; Eif3j1	eukaryotic translation initiation factor 3, subunit J2; eukaryotic translation initiation factor 3, subunit J1	Multiple_Complex	2.15	0.0414	0.7225
TC0700002843.mm.1	1.05	T			NonCoding	2.15	0.0424	0.7267
TC0800001903.mm.1	-1.05	T	Plekha2	pleckstrin homology domain-containing, family A (phosphoinositide binding specific) member 2	Coding	2.15	0.0055	0.3507
TC0800002359.mm.1	-4.13	T	Lzts1	leucine zipper, putative tumor suppressor 1	Multiple_Complex	2.15	0.0098	0.4477
TC0800003249.mm.1	1	T	Emc8	ER membrane protein complex subunit 8	Multiple_Complex	2.15	0.003	0.2677
TC0400003521.mm.1	-1.41	T	Gm12932; RP23-325M14.7	predicted gene 12932 [Source:MGI Symbol;Acc:MGI:3651151]; novel transcript	NonCoding	2.15	0.0273	0.6401
TC0600000010.mm.1	1.15	T	Col1a2	collagen, type I, alpha 2; procollagen type I alpha 2	Multiple_Complex	2.15	0.0187	0.5685
TC0500003472.mm.1	-2.7	T	Mcm7; Mir93; Mir25	minichromosome maintenance deficient 7 (S. cerevisiae); microRNA 93; microRNA 25	Multiple_Complex	2.15	0.0012	0.1749
TC0600000410.mm.1	-1.69	T	Ssbp1	single-stranded DNA binding protein 1	Multiple_Complex	2.15	0.0182	0.5627
TC1100001688.mm.1	1.11	T	Grn	granulin	Multiple_Complex	2.16	0.0233	0.6095
TC1100000535.mm.1	1.05	T	Tbc1d9b	TBC1 domain family, member 9B	Multiple_Complex	2.16	0.0049	0.3321
TC1100003345.mm.1	1.34	T	Myo1d	myosin ID	Multiple_Complex	2.16	0.0466	0.7451
TC0900002907.mm.1	-1.4	T	4930579K19Rik	RIKEN cDNA 4930579K19 gene	Multiple_Complex	2.16	0.0181	0.5611
TC0X00000961.mm.1	-1.07	T	Gdpd2	glycerophosphodiester phosphodiesterase domain containing 2	Multiple_Complex	2.16	3.35e-06	0.007
TC0900002492.mm.1	-1.06	T	Dis3l	DIS3 mitotic control homolog (S. cerevisiae)-like	Multiple_Complex	2.16	0.0038	0.2987
TC1000000518.mm.1	-1.66	T	Ccdc138	coiled-coil domain containing 138	Multiple_Complex	2.16	0.0029	0.2647
TC1700001084.mm.1	-2.19	T	Ddx11	DEAD/H (Asp-Glu-Ala-Asp/His) box helicase 11	Coding	2.16	0.0115	0.4788
TC1700001341.mm.1	-1.4	T	2700099C18Rik	NDC80 homolog, kinetochore complex component pseudogene	Multiple_Complex	2.16	0.0171	0.5507
TC1600001114.mm.1	-2.24	T	Trap1	TNF receptor-associated protein 1	Multiple_Complex	2.16	0.0106	0.4618
TC1600001395.mm.1	1.06	T	Masp1	mannan-binding lectin serine peptidase 1	Coding	2.16	0.025	0.6233
TC1900001388.mm.1	1.11	T	Asah2	N-acylsphingosine amidohydrolase 2	Multiple_Complex	2.16	0.0496	0.7563
TC1800000310.mm.1	-2.03	T	Snora74a; Mir1949; Snhg4	small nucleolar RNA, H/ACA box 74A; microRNA 1949; small nucleolar RNA host gene 4; small nucleolar RNA host gene 4 (non-protein coding)	Multiple_Complex	2.16	0.0094	0.4405
TC1800001746.mm.1	-1.39	T	Hdhd2	haloacid dehalogenase-like hydrolase domain containing 2	Coding	2.16	0.0094	0.4406
TC1400000075.mm.1	-2.13	T	Rpp14	ribonuclease P 14 subunit	Multiple_Complex	2.16	0.0069	0.3868
TC1500001709.mm.1	-1.16	T			NonCoding	2.16	0.0359	0.6934
TC1500000528.mm.1	-1.04	T	Adgrb1	adhesion G protein-coupled receptor B1	Multiple_Complex	2.16	0.0096	0.4449
TC0300001829.mm.1	1.52	T	Gm20446; Gm20514; RP24-175I7.2; RP24-175I7.1	predicted gene 20446 [Source:MGI Symbol;Acc:MGI:5141911]; predicted gene 20514; Novel transcript	NonCoding	2.16	0.0494	0.7557
TC0200004756.mm.1	-1.66	T	Snx5	sorting nexin 5	Multiple_Complex	2.16	0.0135	0.5076
TC0200004370.mm.1	-1.14	T	Aqr	aquarius	Multiple_Complex	2.16	0.037	0.7002
TC0300002782.mm.1	1.12	T	Amy2a5; Amy2a4; Amy2a3; Amy2a2	amylase 2a5 (Amy2a5), mRNA.; amylase 2a4; amylase 2a3 (Amy2a3), mRNA.; amylase 2a2 (Amy2a2), mRNA.; amylase 2a2	Multiple_Complex	2.16	0.0457	0.7415
TC0400000234.mm.1	-2.02	T	Epha7	Eph receptor A7	Multiple_Complex	2.16	0.0183	0.5641
TC0400000386.mm.1	-2.5	T	Gm3893; 4933409K07Rik	predicted gene 3893; RIKEN cDNA 4933409K07 gene	Multiple_Complex	2.16	0.0448	0.7371
TC0100002314.mm.1	1.07	T	Gls	glutaminase	Multiple_Complex	2.16	0.0441	0.7337
TC0200000535.mm.1	-1.43	T	Ppp2r4	protein phosphatase 2A activator, regulatory subunit B; protein phosphatase 2A, regulatory subunit B (PR 53)	Multiple_Complex	2.16	0.0154	0.5318
TC0200000461.mm.1	1.01	T	Adamts13	a disintegrin-like and metallopeptidase (reprolysin type) with thrombospondin type 1 motif, 13; Synthetic construct Mus musculus clone IMAGE:100062198, MGC:190410 a disintegrin-like and metallopeptidase (reprolysin type) with thrombospondin type 1 motif, 13 (Adamts13) mRNA, encodes complete protein.	Multiple_Complex	2.16	0.0055	0.3504
TC0200001781.mm.1	-1.38	T	Tyro3	TYRO3 protein tyrosine kinase 3	Multiple_Complex	2.16	0.0288	0.6511
TC0700003740.mm.1	-1.77	T	Pcf11	cleavage and polyadenylation factor subunit homolog (S. cerevisiae)	Multiple_Complex	2.16	0.041	0.7205
TC0700001520.mm.1	-1.07	T	Trim34b; Trim34a	tripartite motif-containing 34B; tripartite motif-containing 34A	Coding	2.16	0.0127	0.4953
TC0800003047.mm.1	1.11	T	Mthfsd	methenyltetrahydrofolate synthetase domain containing	Multiple_Complex	2.16	0.0407	0.7193
TC0500001576.mm.1	-1.43	T	Tbl2	transducin (beta)-like 2	Multiple_Complex	2.16	0.0041	0.3073
TC0500001648.mm.1	-1	T	Nxpe5	neurexophilin and PC-esterase domain family, member 5	Coding	2.16	0.0014	0.1857
TC0500002272.mm.1	-1.25	T	Evc	Ellis van Creveld gene syndrome	Multiple_Complex	2.16	0.0004	0.1016
TC0400003448.mm.1	1.31	T	Smap2	small ArfGAP 2	Multiple_Complex	2.16	0.0107	0.4642
TC0600003387.mm.1	-1.13	T	C2cd5	C2 calcium-dependent domain containing 5	Multiple_Complex	2.16	0.013	0.5003
TC1200000988.mm.1	-1.71	T	Tdp1	tyrosyl-DNA phosphodiesterase 1	Multiple_Complex	2.17	0.0132	0.504
TC1100001459.mm.1	-1.01	T	Fam117a	family with sequence similarity 117, member A	Multiple_Complex	2.17	0.0066	0.3792
TC1100000077.mm.1	-1.07	T	Ube2d-ps	ubiquitin-conjugating enzyme E2D, pseudogene	Multiple_Complex	2.17	0.0332	0.6787
TC1100002598.mm.1	1.12	T	Cyfip2	cytoplasmic FMR1 interacting protein 2	Multiple_Complex	2.17	0.0213	0.5928
TC0900001562.mm.1	-1.03	T	Golga4	golgi autoantigen, golgin subfamily a, 4	Multiple_Complex	2.17	0.0158	0.5364
TC1000002057.mm.1	1.06	T	Armc2	armadillo repeat containing 2	Multiple_Complex	2.17	0.0175	0.5565
TC1000002674.mm.1	-2.03	T	Gm19998	PREDICTED: predicted gene, 19998 (Gm19998), miscRNA.	NonCoding	2.17	0.0033	0.2784
TC1700002422.mm.1	-1.04	T	Ndufv2	NADH dehydrogenase (ubiquinone) flavoprotein 2	Multiple_Complex	2.17	0.0251	0.6242
TC1600000566.mm.1	-1.16	T			NonCoding	2.17	0.0434	0.7308
TC1900000602.mm.1	-1.38	T	Zdhhc16	zinc finger, DHHC domain containing 16	Coding	2.17	0.0099	0.4497
TC1800001628.mm.1	1	T	8030462N17Rik	RIKEN cDNA 8030462N17 gene	Coding	2.17	0.0037	0.2941
TC1300002481.mm.1	1.35	T	Hexb	hexosaminidase B; Synthetic construct Mus musculus clone IMAGE:100015010, MGC:180337 hexosaminidase B (Hexb) mRNA, encodes complete protein.	Coding	2.17	0.0042	0.3124
TC1300001729.mm.1	-2.39	T	E2f3	E2F transcription factor 3; Synthetic construct Mus musculus clone IMAGE:100062850, MGC:190974 E2F transcription factor 3 (E2f3) mRNA, encodes complete protein.; E2F transcription factor 3 (E2f3), mRNA.	Multiple_Complex	2.17	0.0186	0.5672
TC1300001949.mm.1	-1.73	T	Phf2	PHD finger protein 2	Coding	2.17	0.002	0.2241
TC1400000254.mm.1	-1.73	T	Duxbl2; Duxbl3	doubl homeobox B-like 2 (Duxbl2), mRNA.; double homeobox B-like 3 (Duxbl3), mRNA.; doubl homeobox B-like 2; double homeobox B-like 2; double homeobox B-like 3	Multiple_Complex	2.17	0.0231	0.6077
TC1200002539.mm.1	1.04	T	Ighg2b	immunoglobulin heavy constant gamma 2B	Multiple_Complex	2.17	0.0462	0.7436
TC1300001169.mm.1	1.37	T	Sgtb	small glutamine-rich tetratricopeptide repeat (TPR)-containing, beta	Coding	2.17	0.0134	0.5065
TC1500002182.mm.1	-1.49	T	Ddx23	DEAD (Asp-Glu-Ala-Asp) box polypeptide 23	Multiple_Complex	2.17	0.0359	0.6934
TC1400001676.mm.1	1.52	T	Sh3bp5	SH3-domain binding protein 5 (BTK-associated)	Multiple_Complex	2.17	0.0174	0.5552
TC1400002177.mm.1	-1.09	T			NonCoding	2.17	0.0231	0.6077
TC1400001573.mm.1	-1.2	T	Dlg5	discs, large homolog 5 (Drosophila)	Multiple_Complex	2.17	0.046	0.7429
TC0200004366.mm.1	-2.24	T	Arhgap11a	Rho GTPase activating protein 11A	Multiple_Complex	2.17	0.0028	0.2599
TC0300003231.mm.1	-1.13	T	Arfip1	ADP-ribosylation factor interacting protein 1	Multiple_Complex	2.17	0.0069	0.3865
TC0100002864.mm.1	-1.42	T	Ppip5k2	diphosphoinositol pentakisphosphate kinase 2; diphosphoinositol pentakisphosphate kinase 2 (Ppip5k2), mRNA.	Multiple_Complex	2.17	0.0327	0.6761
TC0200003473.mm.1	1.08	T	Zeb2; Mir5129	zinc finger E-box binding homeobox 2; microRNA 5129	Multiple_Complex	2.17	0.003	0.2685
TC0200002013.mm.1	-1.31	T	Pank2	pantothenate kinase 2	Multiple_Complex	2.17	0.0276	0.6426
TC0200000557.mm.1	-2.38	T	Exosc2	exosome component 2	Multiple_Complex	2.17	0.0068	0.3857
TC0700004309.mm.1	-2.03	T	Maz	MYC-associated zinc finger protein (purine-binding transcription factor); Synthetic construct Mus musculus clone IMAGE:100068075, MGC:195692 MYC-associated zinc finger protein (purine-binding transcription factor) (Maz) mRNA, encodes complete protein.	Coding	2.17	0.0392	0.7119
TC0700000487.mm.1	-1.72	T	Fbl	fibrillarin	Multiple_Complex	2.17	0.017	0.5502
TC0800002372.mm.1	1.3	T	Zfp963; Zfp866	zinc finger protein 963; zinc finger protein 866	Multiple_Complex	2.17	0.0073	0.3961
TC0800002974.mm.1	1.05	T			NonCoding	2.17	0.0311	0.6658
TC0800000629.mm.1	-1.44	T	Hmgb2	high mobility group box 2	Coding	2.17	1.32e-08	0.0005
TC0800001244.mm.1	1.37	T	Pla2g15	phospholipase A2, group XV	Coding	2.17	0.0396	0.7143
TC0500000286.mm.1	1.04	T	Hadhb	hydroxyacyl-Coenzyme A dehydrogenase/3-ketoacyl-Coenzyme A thiolase/enoyl-Coenzyme A hydratase (trifunctional protein), beta subunit; hydroxyacyl-Coenzyme A dehydrogenase/3-ketoacyl-Coenzyme A thiolase/enoyl-Coenzyme A hydratase (trifunctional protein), beta subunit (Hadhb), nuclear gene encoding mitochondrial protein, mRNA.	Multiple_Complex	2.17	0.037	0.6999
TC0500003637.mm.1	-1.8	T	Slc7a1	solute carrier family 7 (cationic amino acid transporter, y+ system), member 1	Multiple_Complex	2.17	0.0276	0.6423
TC1100001918.mm.1	-1.47	T	Unk	unkempt homolog (Drosophila); unkempt homolog (Drosophila) (Unk), mRNA.	Multiple_Complex	2.18	0.0084	0.4203
TC1200000660.mm.1	-1.43	T	1700086L19Rik	RIKEN cDNA 1700086L19 gene	Multiple_Complex	2.18	0.0011	0.1651
TC1100003775.mm.1	-1.44	T	Acly	ATP citrate lyase	Multiple_Complex	2.18	0.0054	0.3471
TC0900002887.mm.1	1.06	T	Zbtb38; E030011O05Rik	zinc finger and BTB domain containing 38; RIKEN cDNA E030011O05 gene; Synthetic construct Mus musculus clone IMAGE:100063566, MGC:191093 zinc finger and BTB domain containing 38 (Zbtb38) mRNA, encodes complete protein.	Multiple_Complex	2.18	0.0103	0.457
TC0900002396.mm.1	-1.32	T	Cd276	CD276 antigen	Coding	2.18	0.0073	0.3957
TC0900001866.mm.1	-1.17	T	Kri1	KRI1 homolog (S. cerevisiae)	Multiple_Complex	2.18	0.0163	0.5423
TC1000001813.mm.1	1.16	T	Tnfaip3	tumor necrosis factor, alpha-induced protein 3	Multiple_Complex	2.18	0.0375	0.7032
TC1000000399.mm.1	-1.3	T	Bend3	BEN domain containing 3	Multiple_Complex	2.18	0.0161	0.5401
TC1000000045.mm.1	-1.67	T	Lrp11	low density lipoprotein receptor-related protein 11	Coding	2.18	0.007	0.3891
TC1700001890.mm.1	1.26	T	H2-K2	histocompatibility 2, K region locus 2	Multiple_Complex	2.18	0.0208	0.5875
TC1600000955.mm.1	-1.19	T	Usp16	ubiquitin specific peptidase 16	Multiple_Complex	2.18	0.0126	0.4945
TC1600000810.mm.1	-1.1	T	Gbe1	glucan (1,4-alpha-), branching enzyme 1; glucan (1,4-alpha-), branching enzyme 1 (Gbe1), mRNA.	Multiple_Complex	2.18	0.0412	0.722
TC1900001510.mm.1	-2.05	T	Arhgap19	Rho GTPase activating protein 19	Coding	2.18	0.032	0.6716
TC1700002809.mm.1	-1.02	T	March2	membrane-associated ring finger (C3HC4) 2	Multiple_Complex	2.18	0.0342	0.6838
TC1300002282.mm.1	1.02	T	1700084F23Rik	RIKEN cDNA 1700084F23 gene; RIKEN cDNA 1700084F23 gene (1700084F23Rik), non-coding RNA.	NonCoding	2.18	0.0405	0.7183
TC1400000158.mm.1	1.21	T	Nid2	nidogen 2	Coding	2.18	0.016	0.5392
TC1600000176.mm.1	-1.12	T	Nde1	nuclear distribution gene E homolog 1 (A nidulans)	Multiple_Complex	2.18	0.0425	0.727
TC0300002188.mm.1	-1.07	T	Rapgef2	Rap guanine nucleotide exchange factor (GEF) 2	Multiple_Complex	2.18	0.0161	0.5401
TC0400002665.mm.1	-1.24	T	Abca1	ATP-binding cassette, sub-family A (ABC1), member 1; Synthetic construct Mus musculus clone IMAGE:100069521, MGC:199423 ATP-binding cassette, sub-family A (ABC1), member 1 (Abca1) mRNA, encodes complete protein.	Multiple_Complex	2.18	0.0317	0.6699
TC0400002626.mm.1	-1.43	T	Tex10	testis expressed gene 10; Synthetic construct Mus musculus clone IMAGE:100069503, MGC:199405 testis expressed gene 10 (Tex10) mRNA, encodes complete protein.	Multiple_Complex	2.18	0.0237	0.6129
TC0100001943.mm.1	-2.34	T	Mybl1	myeloblastosis oncogene-like 1	Multiple_Complex	2.18	0.0095	0.4429
TC0100003113.mm.1	1.34	T	Ppp1r12b	protein phosphatase 1, regulatory (inhibitor) subunit 12B	Multiple_Complex	2.18	0.0411	0.7212
TC0100001703.mm.1	-1.03	T	Cdc42bpa	CDC42 binding protein kinase alpha	Multiple_Complex	2.18	0.0015	0.1945
TC0200002691.mm.1	-1.13	T	Rab22a	RAB22A, member RAS oncogene family	Multiple_Complex	2.18	0.0073	0.3956
TC0200003354.mm.1	-2.65	T	Phf19	PHD finger protein 19	Multiple_Complex	2.18	0.0014	0.1895
TC0200000634.mm.1	-1.27	T	Cntrl	centriolin	Multiple_Complex	2.18	0.0039	0.3011
TC0200001911.mm.1	-1.37	T	Stard7	START domain containing 7	Multiple_Complex	2.18	0.0004	0.0945
TC0200001808.mm.1	-1.3	T	Tubgcp4	tubulin, gamma complex associated protein 4	Multiple_Complex	2.18	0.005	0.3365
TC0200001158.mm.1	1.15	T	Itga4	integrin alpha 4	Multiple_Complex	2.18	0.029	0.6527
TC0700001115.mm.1	-1.39	T	Aen	apoptosis enhancing nuclease	Multiple_Complex	2.18	0.0016	0.1987
TC0700001343.mm.1	-1.43	T	Nars2	asparaginyl-tRNA synthetase 2 (mitochondrial)(putative)	Multiple_Complex	2.18	0.0175	0.5566
TC0800002927.mm.1	-2.83	T	Sf3b3	splicing factor 3b, subunit 3	Coding	2.18	0.0013	0.1752
TC0800002852.mm.1	1.01	T	Esrp2	epithelial splicing regulatory protein 2	Multiple_Complex	2.18	0.0435	0.7314
TC0800001110.mm.1	-1.01	T	Nlrc5; Mir7072	NLR family, CARD domain containing 5; microRNA 7072	Multiple_Complex	2.18	0.0033	0.281
TC0500001253.mm.1	-1.6	T	Coq5	coenzyme Q5 homolog, methyltransferase (yeast)	Multiple_Complex	2.18	0.0231	0.6076
TC0500002178.mm.1	-1.93	T	Ppm1g	protein phosphatase 1G (formerly 2C), magnesium-dependent, gamma isoform	Coding	2.18	0.0036	0.2894
TC0500000363.mm.1	-1.65	T	Whsc1	Wolf-Hirschhorn syndrome candidate 1 (human); Synthetic construct Mus musculus clone IMAGE:100063634, MGC:191107 Wolf-Hirschhorn syndrome candidate 1 (human) (Whsc1) mRNA, encodes complete protein.	Multiple_Complex	2.18	0.0055	0.3507
TC1200001337.mm.1	1.15	T	Tmem196	transmembrane protein 196	Coding	2.19	0.0363	0.6957
TC1100000573.mm.1	-2.7	T	Nhp2	NHP2 ribonucleoprotein	Multiple_Complex	2.19	0.0177	0.558
TC1200000324.mm.1	1.02	T	Ispd	isoprenoid synthase domain containing; isoprenoid synthase domain containing (Ispd), mRNA.	Multiple_Complex	2.19	0.0083	0.4179
TC0900001347.mm.1	-1.57	T	Rpl29	ribosomal protein L29; ribosomal protein L29, mRNA (cDNA clone MGC:6127 IMAGE:3590425), complete cds.; ribosomal protein L29, mRNA (cDNA clone MGC:103210 IMAGE:6487045), complete cds.; ribosomal protein L29, mRNA (cDNA clone MGC:102595 IMAGE:5006561), complete cds.; ribosomal protein L29, mRNA (cDNA clone MGC:106844 IMAGE:1430129), complete cds.	Coding	2.19	0.0195	0.5759
TC0900001431.mm.1	1.21	T	Shisa5	shisa family member 5; shisa homolog 5 (Xenopus laevis)	Multiple_Complex	2.19	0.004	0.3067
TC1000002541.mm.1	-2.05	T	Nfic	nuclear factor I/C; Synthetic construct Mus musculus clone IMAGE:100015921, MGC:183495 nuclear factor I/C (Nfic) mRNA, encodes complete protein.	Multiple_Complex	2.19	0.0001	0.0502
TC0X00002441.mm.1	-1.89	T	Hcfc1	host cell factor C1	Multiple_Complex	2.19	0.0066	0.3788
TC1700000896.mm.1	-2.77	T	Dnph1	2-deoxynucleoside 5-phosphate N-hydrolase 1; 2'-deoxynucleoside 5'-phosphate N-hydrolase 1	Coding	2.19	1.95e-05	0.0184
TC1700000882.mm.1	-1.5	T	Xpo5	exportin 5	Multiple_Complex	2.19	0.0105	0.4604
TC1600000918.mm.1	1.99	T	Ncam2	neural cell adhesion molecule 2	Coding	2.19	0.0117	0.4811
TC1600001256.mm.1	-1.67	T	Spidr	scaffolding protein involved in DNA repair; scaffolding protein involved i DNA repair	Coding	2.19	0.0149	0.5251
TC1600001304.mm.1	-1.01	T	Prodh	proline dehydrogenase	Multiple_Complex	2.19	0.0139	0.5124
TC1700002553.mm.1	1.13	T	Strn	striatin, calmodulin binding protein	Multiple_Complex	2.19	0.0221	0.6
TC1300001642.mm.1	-3.74	T	Hist1h3c	histone cluster 1, H3c	Coding	2.19	0.0063	0.3726
TC1400000304.mm.1	-1.44	T	Dcp1a	DCP1 decapping enzyme homolog A (S. cerevisiae); DCP1 decapping enzyme homolog A (S. cerevisiae) (Dcp1a), mRNA.	Multiple_Complex	2.19	0.0068	0.3832
TC1300001173.mm.1	-1.65	T	Adamts6	a disintegrin-like and metallopeptidase (reprolysin type) with thrombospondin type 1 motif, 6; Synthetic construct Mus musculus clone IMAGE:100068106, MGC:195723 a disintegrin-like and metallopeptidase (reprolysin type) with thrombospondin type 1 motif, 6 (Adamts6) mRNA, encodes complete protein.	Coding	2.19	0.0102	0.4556
TC1300001278.mm.1	1.02	T	Cdc20b	cell division cycle 20B	Coding	2.19	0.0236	0.6129
TC1300001537.mm.1	1.06	T	Zkscan3	zinc finger with KRAB and SCAN domains 3	Multiple_Complex	2.19	0.0039	0.3014
TC0200005028.mm.1	-1.44	T	Tti1	TELO2 interacting protein 1	Multiple_Complex	2.19	0.0293	0.6547
TC0300002912.mm.1	1.17	T	Alpk1	alpha-kinase 1	Multiple_Complex	2.19	0.0034	0.2832
TC0400001024.mm.1	-1.28	T	Raver2	ribonucleoprotein, PTB-binding 2	Multiple_Complex	2.19	0.0201	0.5808
TC0100000393.mm.1	-1.77	T	Coq10b	coenzyme Q10 homolog B (S. cerevisiae)	Multiple_Complex	2.19	0.0449	0.7375
TC0100001351.mm.1	-1.32	T	Ivns1abp	influenza virus NS1A binding protein	Coding	2.19	0.0232	0.6082
TC0200002407.mm.1	-1.17	T	Rpn2	ribophorin II	Multiple_Complex	2.19	0.0057	0.3562
TC0200002146.mm.1	-1.86	T	Pet117; Csrp2bp	PET117 homolog (S. cerevisiae); cysteine and glycine-rich protein 2 binding protein	Multiple_Complex	2.19	0.0173	0.5531
TC0200003492.mm.1	-1.08	T	Orc4	origin recognition complex, subunit 4	Multiple_Complex	2.19	0.0238	0.6147
TC0700003815.mm.1	-2.21	T	Pold3	polymerase (DNA-directed), delta 3, accessory subunit	Multiple_Complex	2.19	6.07e-05	0.0352
TC0700001187.mm.1	-1.01	T	Eftud1	elongation factor Tu GTP binding domain containing 1	Multiple_Complex	2.19	0.0108	0.467
TC0700000150.mm.1	-1.69	T	Zscan22	zinc finger and SCAN domain containing 22	Coding	2.19	0.005	0.3341
TC0700004612.mm.1	1.03	T	Tpcn2	two pore segment channel 2	Multiple_Complex	2.19	0.0372	0.7008
TC0600001207.mm.1	1.22	T	Edem1	ER degradation enhancer, mannosidase alpha-like 1	Coding	2.19	0.0453	0.7395
TC0600000789.mm.1	-1.79	T			NonCoding	2.19	0.0295	0.6565
TC0600000661.mm.1	-2.31	T	Gars	glycyl-tRNA synthetase	Coding	2.19	0.0126	0.4938
TC0600000609.mm.1	1.11	T	Snx10	sorting nexin 10	Multiple_Complex	2.19	0.0057	0.3566
TC1100003478.mm.1	-1.65	T	Rad51c	RAD51 homolog C	Coding	2.2	0.0089	0.4317
TC0900001908.mm.1	1.1	T	Anln	anillin, actin binding protein	Multiple_Complex	2.2	0.0495	0.7562
TC1000001809.mm.1	1.27	T	Arfgef3	ARFGEF family member 3	Multiple_Complex	2.2	0.0257	0.6274
TC1000002655.mm.1	-1.89	T	Gas2l3	growth arrest-specific 2 like 3	Multiple_Complex	2.2	0.0463	0.744
TC1700001881.mm.1	-1.78	T	Kifc1	kinesin family member C1	Multiple_Complex	2.2	0.0372	0.701
TC1600000644.mm.1	-2.58	T	Drd3	dopamine receptor D3	Coding	2.2	0.0202	0.5821
TC1700000344.mm.1	-1.21	T	Pkd1	polycystic kidney disease 1 homolog	Coding	2.2	0.0446	0.7361
TC1900000165.mm.1	-1.22	T	Ganab	alpha glucosidase 2 alpha neutral subunit	Multiple_Complex	2.2	0.0059	0.3599
TC1900001503.mm.1	1.62	T	Opalin	oligodendrocytic myelin paranodal and inner loop protein	Coding	2.2	0.0048	0.3289
TC1700002562.mm.1	-1.2	T	Prkd3	protein kinase D3	Multiple_Complex	2.2	0.0234	0.6109
TC1800000100.mm.1	-1.12	T	3110002H16Rik	RIKEN cDNA 3110002H16 gene	Multiple_Complex	2.2	0.0295	0.6563
TC1200001988.mm.1	-3.15	T	Zfp36l1	zinc finger protein 36, C3H type-like 1	Multiple_Complex	2.2	0.0052	0.3407
TC1300001171.mm.1	1.04	T	Cenpk	centromere protein K; Synthetic construct Mus musculus clone IMAGE:100015025, MGC:180340 centromere protein K (Cenpk) mRNA, encodes complete protein.; centromere protein K (Cenpk), transcript variant 2, mRNA.; centromere protein K (Cenpk), transcript variant 1, mRNA.	Multiple_Complex	2.2	0.0112	0.4728
TC1300001474.mm.1	1.17	T	Hecw1	HECT, C2 and WW domain containing E3 ubiquitin protein ligase 1; Synthetic construct Mus musculus clone IMAGE:100063269, MGC:191045 HECT, C2 and WW domain containing E3 ubiquitin protein ligase 1 (Hecw1) mRNA, encodes complete protein.	Multiple_Complex	2.2	0.0025	0.247
TC1300001383.mm.1	-1.39	T	Akr1e1	aldo-keto reductase family 1, member E1	Multiple_Complex	2.2	0.035	0.6894
TC1300000763.mm.1	1.09	T	2010111I01Rik; Mir23b; Mir27b; Mir24-1	RIKEN cDNA 2010111I01 gene; microRNA 23b; microRNA 27b; microRNA 24-1; microRNA 24-1 (Mir24-1), microRNA.; RIKEN cDNA 2010111I01 gene (2010111I01Rik), mRNA.	Multiple_Complex	2.2	0.0345	0.6857
TC1500001689.mm.1	-2.09	T	Ago2	argonaute RISC catalytic subunit 2	Multiple_Complex	2.2	0.0023	0.2359
TC1500002341.mm.1	-1.75	T	9130401M01Rik	RIKEN cDNA 9130401M01 gene	Multiple_Complex	2.2	0.014	0.5137
TC0300000928.mm.1	1.24	T	Sv2a	synaptic vesicle glycoprotein 2 a	Multiple_Complex	2.2	0.0028	0.2589
TC0200004913.mm.1	1.15	T	Bcl2l1	BCL2-like 1; BCL2-like 1 (Bcl2l1), nuclear gene encoding mitochondrial protein, mRNA.	Multiple_Complex	2.2	0.0177	0.5585
TC0300002838.mm.1	1.05	T	Tmem56	transmembrane protein 56	Multiple_Complex	2.2	0.0318	0.6702
TC0400000535.mm.1	1.56	T	Tmeff1	transmembrane protein with EGF-like and two follistatin-like domains 1	Coding	2.2	0.0259	0.6292
TC0100001768.mm.1	-1.03	T			NonCoding	2.2	0.0299	0.6593
TC0100001317.mm.1	-2.61	T	Uchl5	ubiquitin carboxyl-terminal esterase L5	Coding	2.2	0.0038	0.2992
TC0200002171.mm.1	1.07	T	Cfap61	cilia and flagella associated protein 61	Multiple_Complex	2.2	0.0437	0.7319
TC0200003215.mm.1	-1.04	T	Vav2	vav 2 oncogene	Multiple_Complex	2.2	0.0096	0.4451
TC0700003010.mm.1	-1.74	T	Ppp1r15a	protein phosphatase 1, regulatory (inhibitor) subunit 15A	Multiple_Complex	2.2	0.0021	0.2291
TC0800002550.mm.1	-1.29	T	Elmod2	ELMO/CED-12 domain containing 2	Multiple_Complex	2.2	0.0137	0.5104
TC0800002512.mm.1	-1.48	T	Lsm6	LSM6 homolog, U6 small nuclear RNA associated (S. cerevisiae)	Multiple_Complex	2.2	0.041	0.7206
TC0800002153.mm.1	-1.12	T	Ankrd37	ankyrin repeat domain 37	Multiple_Complex	2.2	0.0287	0.6502
TC0800001319.mm.1	-2.08	T	Vac14	Vac14 homolog (S. cerevisiae)	Multiple_Complex	2.2	0.0121	0.4868
TC0500002846.mm.1	-1.27	T	Fam175a	family with sequence similarity 175, member A	Multiple_Complex	2.2	0.0485	0.7523
TC0400003742.mm.1	-2.73	T	Man1c1	mannosidase, alpha, class 1C, member 1	Multiple_Complex	2.2	0.0107	0.4644
TC0500003027.mm.1	-1.55	T	2900026A02Rik	RIKEN cDNA 2900026A02 gene	Multiple_Complex	2.2	0.0055	0.3514
TC0500000385.mm.1	-1.11	T	Htt	huntingtin	Multiple_Complex	2.2	0.0441	0.7339
TC0600003370.mm.1	1.05	T	Slco1a5	solute carrier organic anion transporter family, member 1a5	Multiple_Complex	2.2	0.043	0.7296
TC0500003629.mm.1	1.14	T	Flt1	FMS-like tyrosine kinase 1	Multiple_Complex	2.2	0.0481	0.7508
TC0500003126.mm.1	-1.31	T	Pebp1	phosphatidylethanolamine binding protein 1	Multiple_Complex	2.2	0.0468	0.7457
TC1700000836.mm.1	-2.8	T	Cyp39a1	cytochrome P450, family 39, subfamily a, polypeptide 1; cytochrome P450, family 39, subfamily a, polypeptide 1 (Cyp39a1), mRNA.	Coding	2.21	0.0345	0.686
TC1600001135.mm.1	-1.39	T	Nmral1	NmrA-like family domain containing 1	Multiple_Complex	2.21	0.0078	0.4073
TC1600001497.mm.1	-1.33	T	Pak2	p21 protein (Cdc42/Rac)-activated kinase 2	Multiple_Complex	2.21	0.0323	0.674
TC1700000403.mm.1	-1.46	T	Mrpl28	mitochondrial ribosomal protein L28	Multiple_Complex	2.21	0.005	0.3348
TC1800000332.mm.1	-1.25	T	Ankhd1; Eif4ebp3	ankyrin repeat and KH domain containing 1; eukaryotic translation initiation factor 4E binding protein 3	Multiple_Complex	2.21	0.0011	0.1647
TC1800000956.mm.1	1.01	T	Mpp7; Gm20131	membrane protein, palmitoylated 7 (MAGUK p55 subfamily member 7); PREDICTED: predicted gene, 20131 (Gm20131), miscRNA.	Multiple_Complex	2.21	0.0258	0.6278
TC1600000286.mm.1	-1.66	T	Psmd2	proteasome (prosome, macropain) 26S subunit, non-ATPase, 2	Multiple_Complex	2.21	0.0151	0.5274
TC1400000072.mm.1	-1.1	T	Abhd6	abhydrolase domain containing 6	Coding	2.21	0.0192	0.5728
TC1500000331.mm.1	-1.06	T	Oxr1	oxidation resistance 1	Multiple_Complex	2.21	5.29e-05	0.0327
TC0400002993.mm.1	-1.06	T	Mllt3	myeloid/lymphoid or mixed-lineage leukemia (trithorax homolog, Drosophila); translocated to, 3	Multiple_Complex	2.21	0.0278	0.6438
TC0400002876.mm.1	1.16	T	Ptprd	protein tyrosine phosphatase, receptor type, D	Multiple_Complex	2.21	0.002	0.2212
TC0400001425.mm.1	-1.07	T	Inpp5b; Mir698	inositol polyphosphate-5-phosphatase B; microRNA 698	Multiple_Complex	2.21	0.0032	0.2762
TC0300003243.mm.1	-1.08	T	Bcl9	B cell CLL/lymphoma 9	Multiple_Complex	2.21	0.0021	0.2264
TC0300003113.mm.1	-2.33	T	Adgrl2	adhesion G protein-coupled receptor L2	Multiple_Complex	2.21	0.0135	0.5078
TC0400000484.mm.1	-1.22	T	Polr1e	polymerase (RNA) I polypeptide E	Multiple_Complex	2.21	0.012	0.4854
TC0100003645.mm.1	-1.61	T	Hnrnpu	heterogeneous nuclear ribonucleoprotein U	Multiple_Complex	2.21	0.0173	0.5533
TC0100000708.mm.1	1.27	T	Mff	mitochondrial fission factor	Multiple_Complex	2.21	0.0337	0.6821
TC0100000407.mm.1	3.79	T			NonCoding	2.21	0.0189	0.5696
TC0100001313.mm.1	1.2	T	B3galt2	UDP-Gal:betaGlcNAc beta 1,3-galactosyltransferase, polypeptide 2	Multiple_Complex	2.21	0.0042	0.31
TC0200003400.mm.1	-1.16	T	Zbtb6; Zbtb26	zinc finger and BTB domain containing 6; zinc finger and BTB domain containing 26	Multiple_Complex	2.21	0.0161	0.5403
TC0700002669.mm.1	1.11	T	Pld3	phospholipase D family, member 3	Multiple_Complex	2.21	0.024	0.616
TC0800000932.mm.1	-1.94	T	Ddx39	DEAD (Asp-Glu-Ala-Asp) box polypeptide 39	Multiple_Complex	2.21	0.0044	0.3194
TC0800001236.mm.1	-1.52	T	Dus2	dihydrouridine synthase 2	Multiple_Complex	2.21	0.015	0.5261
TC0400003483.mm.1	1.1	T	D830031N03Rik; Macf1	RIKEN cDNA D830031N03 gene; microtubule-actin crosslinking factor 1; RIKEN cDNA D830031N03 gene (D830031N03Rik), mRNA.	Multiple_Complex	2.21	0.0157	0.535
TC0500000263.mm.1	-1.05	T	Rbm33	RNA binding motif protein 33	Multiple_Complex	2.21	0.0008	0.1401
TC0600000585.mm.1	-1.52	T	Fam221a	family with sequence similarity 221, member A	Multiple_Complex	2.21	0.0303	0.6611
TC1100000973.mm.1	-1.41	T	Rpain	RPA interacting protein	Multiple_Complex	2.22	0.0243	0.6177
TC1100001153.mm.1	-1.38	T	2610507B11Rik	RIKEN cDNA 2610507B11 gene	Multiple_Complex	2.22	0.0406	0.7192
TC1100001658.mm.1	1.41	T	Rnd2	Rho family GTPase 2	Multiple_Complex	2.22	0.0065	0.3778
TC1100000001.mm.1	1.56	T	Pisd-ps1	phosphatidylserine decarboxylase, pseudogene 1	Multiple_Complex	2.22	0.0253	0.6256
TC1100000872.mm.1	1.05	T	Pik3r5	phosphoinositide-3-kinase, regulatory subunit 5, p101	Multiple_Complex	2.22	0.0001	0.0512
TC0X00000429.mm.1	-1.84	T	Utp14a	UTP14, U3 small nucleolar ribonucleoprotein, homolog A (yeast)	Multiple_Complex	2.22	0.0497	0.7571
TC0900001441.mm.1	-1.62	T	Nme6	NME/NM23 nucleoside diphosphate kinase 6	Multiple_Complex	2.22	0.0089	0.4311
TC0900001020.mm.1	-1	T	Bmp5	bone morphogenetic protein 5	Multiple_Complex	2.22	0.0006	0.1151
TC1000002056.mm.1	-1.78	T	Cep57l1	centrosomal protein 57-like 1; centrosomal protein 57-like 1 (Cep57l1), transcript variant 4, mRNA.	Multiple_Complex	2.22	0.0112	0.4726
TC1000002727.mm.1	-1.89	T	Mrpl42	mitochondrial ribosomal protein L42	Multiple_Complex	2.22	0.0473	0.7478
TC0X00003239.mm.1	-2.03	T	Prdx4	peroxiredoxin 4	Multiple_Complex	2.22	0.0186	0.5672
TC1600000452.mm.1	-1.18	T	Fyttd1	forty-two-three domain containing 1	Multiple_Complex	2.22	0.0066	0.3782
TC1300002541.mm.1	1	T	Mrps36	mitochondrial ribosomal protein S36	Multiple_Complex	2.22	0.0213	0.5927
TC1400000573.mm.1	-1.38	T	Apex1	apurinic/apyrimidinic endonuclease 1	Coding	2.22	0.0371	0.7003
TC1400000975.mm.1	-1.15	T	Entpd4	ectonucleoside triphosphate diphosphohydrolase 4 (Entpd4), mRNA.; ectonucleoside triphosphate diphosphohydrolase 4	Multiple_Complex	2.22	0.0145	0.5198
TC1400000256.mm.1	-1.68	T	Duxbl2; Duxbl3; Duxbl1	doubl homeobox B-like 2 (Duxbl2), mRNA.; double homeobox B-like 3 (Duxbl3), mRNA.; double homeobox B-like 1 (Duxbl1), mRNA.; double homeobox B-like 3	Multiple_Complex	2.22	0.0229	0.6066
TC1500000719.mm.1	-1.5	T	Xpnpep3	X-prolyl aminopeptidase (aminopeptidase P) 3, putative	Multiple_Complex	2.22	0.0332	0.6785
TC0300002104.mm.1	-1.66	T	Veph1	ventricular zone expressed PH domain-containing 1; ventricular zone expressed PH domain homolog 1 (zebrafish) (Veph1), transcript variant Veph-B, mRNA.; ventricular zone expressed PH domain homolog 1 (zebrafish) (Veph1), transcript variant Veph-A, mRNA.	Multiple_Complex	2.22	0.0028	0.2596
TC0400002367.mm.1	-2.69	T	Ankrd6	ankyrin repeat domain 6	Multiple_Complex	2.22	0.0042	0.3106
TC0400002345.mm.1	-1	T			NonCoding	2.22	0.0044	0.319
TC0400003349.mm.1	-2.22	T	Mmachc	methylmalonic aciduria cblC type, with homocystinuria	Multiple_Complex	2.22	0.032	0.6715
TC0400002606.mm.1	1.41	T	Gabbr2	gamma-aminobutyric acid (GABA) B receptor, 2; Synthetic construct Mus musculus clone IMAGE:100062836, MGC:190967 gamma-aminobutyric acid (GABA) B receptor 2 (Gabbr2) mRNA, encodes complete protein.	Multiple_Complex	2.22	0.0012	0.173
TC0100002348.mm.1	1.09	T	Gtf3c3	general transcription factor IIIC, polypeptide 3	Coding	2.22	0.0062	0.3688
TC0200003837.mm.1	-1.14	T	Nckap1	NCK-associated protein 1	Multiple_Complex	2.22	0.0231	0.6077
TC0200003192.mm.1	-1.86	T	Notch1	notch 1	Multiple_Complex	2.22	0.0046	0.3239
TC0200000636.mm.1	1.26	T	Gsn	gelsolin	Multiple_Complex	2.22	0.0005	0.1095
TC0200001663.mm.1	-2.24	T	Nop10	NOP10 ribonucleoprotein	Coding	2.22	0.0002	0.068
TC0700001996.mm.1	-1.2	T	Adgra1	adhesion G protein-coupled receptor A1	Multiple_Complex	2.22	0.0342	0.684
TC0800002730.mm.1	1.28	T	Pllp	plasma membrane proteolipid	Coding	2.22	0.0422	0.7259
TC0800003082.mm.1	1.21	T	C230057M02Rik	PREDICTED: RIKEN cDNA C230057M02 gene (C230057M02Rik), miscRNA.	NonCoding	2.22	0.0254	0.6261
TC0800000800.mm.1	1.02	T	Jak3; Insl3	Janus kinase 3; insulin-like 3	Multiple_Complex	2.22	0.0338	0.6824
TC0500000676.mm.1	-1.01	T	Slain2	SLAIN motif family, member 2	Multiple_Complex	2.22	0.0291	0.6534
TC0600002166.mm.1	1.27	T	Fam131b	family with sequence similarity 131, member B	Coding	2.22	0.0034	0.2828
TC0600003351.mm.1	-1.01	T			NonCoding	2.22	0.0457	0.7415
TC0600003005.mm.1	1.48	T	Cacna1c	calcium channel, voltage-dependent, L type, alpha 1C subunit	Multiple_Complex	2.22	0.0052	0.3415
TC1100003558.mm.1	-5.99	T			NonCoding	2.23	0.0028	0.2595
TC1100003658.mm.1	-1.55	T	Fbxo47	F-box protein 47	Multiple_Complex	2.23	0.0367	0.6982
TC1100002112.mm.1	-1.02	T	Hormad2	HORMA domain containing 2	Multiple_Complex	2.23	0.0229	0.6068
TC0900001722.mm.1	1.08	T	Birc3	baculoviral IAP repeat-containing 3	Multiple_Complex	2.23	0.0471	0.7472
TC1000001625.mm.1	-1.34	T	Cd63	CD63 antigen	Coding	2.23	0.0028	0.2611
TC1000002185.mm.1	1.01	T	Tbc1d32	TBC1 domain family, member 32	Multiple_Complex	2.23	0.0288	0.6508
TC1000002525.mm.1	-1.01	T	Creb3l3	cAMP responsive element binding protein 3-like 3	Multiple_Complex	2.23	0.0397	0.7148
TC1700000612.mm.1	1.07	T	Col11a2	collagen, type XI, alpha 2	Multiple_Complex	2.23	0.0251	0.6242
TC1300002778.mm.1	-1.16	T			NonCoding	2.23	0.0414	0.7225
TC1300001033.mm.1	-2.28	T	Dhfr	dihydrofolate reductase	Multiple_Complex	2.23	0.0011	0.1616
TC1500001395.mm.1	-1.41	T	Ncald; Gm15941	neurocalcin delta; predicted gene 15941	Multiple_Complex	2.23	0.0025	0.244
TC1400002059.mm.1	-2.71	T	Ajuba	ajuba LIM protein	Coding	2.23	0.0029	0.2647
TC1400002151.mm.1	-1.03	T	Zdhhc20	zinc finger, DHHC domain containing 20	Multiple_Complex	2.23	0.0219	0.5988
TC0300000623.mm.1	-1.53	T	Ppid	peptidylprolyl isomerase D (cyclophilin D)	Multiple_Complex	2.23	0.0112	0.4729
TC0300002781.mm.1	1.01	T	Amy2a5	amylase 2a5	Multiple_Complex	2.23	0.0341	0.6837
TC0400000354.mm.1	1.02	T	Nfx1	nuclear transcription factor, X-box binding 1	Multiple_Complex	2.23	0.0037	0.2934
TC0400001292.mm.1	-1.07	T	Eri3	exoribonuclease 3; exoribonuclease 3 (Eri3), mRNA.	Multiple_Complex	2.23	0.0027	0.256
TC0100002800.mm.1	-2.01	T	Hes6	hairy and enhancer of split 6	Multiple_Complex	2.23	0.002	0.2231
TC0100000640.mm.1	-2.06	T	Ttll4	tubulin tyrosine ligase-like family, member 4	Multiple_Complex	2.23	0.0141	0.5149
TC0100000929.mm.1	-2.22	T	Ppp1r7	protein phosphatase 1, regulatory (inhibitor) subunit 7	Coding	2.23	0.0029	0.2654
TC0200003817.mm.1	-1.4	T	Cwc22	CWC22 spliceosome-associated protein homolog (S. cerevisiae)	Multiple_Complex	2.23	0.029	0.6532
TC0200000473.mm.1	-1.89	T	Wdr5	WD repeat domain 5	Multiple_Complex	2.23	0.018	0.5609
TC0100003886.mm.1	1.09	T	Gm7694	predicted gene 7694	Coding	2.23	0.0126	0.4935
TC0200000352.mm.1	1.19	T	Apbb1ip	amyloid beta (A4) precursor protein-binding, family B, member 1 interacting protein	Multiple_Complex	2.23	0.0004	0.1022
TC0200001681.mm.1	-1.02	T	Fmn1	formin 1; formin 1 (Fmn1), transcript variant 2, mRNA.	Multiple_Complex	2.23	0.0103	0.4578
TC0200001909.mm.1	-1.79	T	Snrnp200	small nuclear ribonucleoprotein 200 (U5)	Multiple_Complex	2.23	0.0143	0.5174
TC0700002462.mm.1	-1.26	T	Ccdc61	coiled-coil domain containing 61	Coding	2.23	0.0072	0.3939
TC0700003744.mm.1	-1.59	T	Gm19453	PREDICTED: predicted gene, 19453 (Gm19453), miscRNA.	NonCoding	2.23	0.0384	0.7073
TC0700000161.mm.1	-2.06	T	Lig1	ligase I, DNA, ATP-dependent	Multiple_Complex	2.23	0.0001	0.0478
TC0800002290.mm.1	1.22	T	Clcn3	chloride channel, voltage-sensitive 3; chloride channel 3	Multiple_Complex	2.23	0.0418	0.7239
TC0800000516.mm.1	1.38	T	Sorbs2	sorbin and SH3 domain containing 2; Synthetic construct Mus musculus clone IMAGE:100066327, MGC:195464 sorbin and SH3 domain containing 2 (Sorbs2) mRNA, encodes complete protein.	Multiple_Complex	2.23	3.92e-06	0.0074
TC0700004663.mm.1	1.08	T	E430018J23Rik	RIKEN cDNA E430018J23 gene	Coding	2.23	0.0489	0.754
TC0800000150.mm.1	-1.33	T	Kbtbd11	kelch repeat and BTB (POZ) domain containing 11	Multiple_Complex	2.23	0.0282	0.6469
TC0800001232.mm.1	-1.17	T	Nrn1l; Edc4	neuritin 1-like; enhancer of mRNA decapping 4	Multiple_Complex	2.23	0.0346	0.687
TC0500001560.mm.1	-1.85	T	Rfc2	replication factor C (activator 1) 2	Coding	2.23	0.0012	0.1749
TC0400003590.mm.1	-1.53	T	Rbbp4	retinoblastoma binding protein 4	Multiple_Complex	2.23	0.0308	0.6645
TC0600001653.mm.1	-1.15	T	Plekha5	pleckstrin homology domain containing, family A member 5	Multiple_Complex	2.23	0.0266	0.6347
TC0500003724.mm.1	-1.08	T	Gtf3c2	general transcription factor IIIC, polypeptide 2, beta	Multiple_Complex	2.23	0.0308	0.6647
TC0600000376.mm.1	1.02	T	Ubn2; Mir7670	ubinuclein 2; microRNA 7670	Multiple_Complex	2.23	0.0371	0.7003
TC1100001268.mm.1	-1.17	T	Heatr6	HEAT repeat containing 6	Multiple_Complex	2.24	0.013	0.4998
[truncated: 2,310,878 more chars]
