## Supplementary material for "Switching of RNA splicing regulators in immature neuroblasts: a key step in adult neurogenesis": supp_data3 (part 1 of 3)

### Sheet: qNSCvsaNSC DSG
Differentially spliced genes in the transitions s-qNSC vs s-aNSC
#%result_name=Analysis_1
#%array_type=MTA-1_0
#%annotation=MTA-1_0.r3.na36.mm10.a1.transcript.csv
#%comparison=qNSC vs aNSC
ID	Fold Change	Expressed in Both Conditions	Gene Symbol	Description	Group	Exon Splicing Index	Exon P-val	Exon FDR P-val	Exon Event Name	Exon Event Score	Exon Expressed in At least One Condition
TC1400002333.mm.1	1.38	T	Pdlim2	PDZ and LIM domain 2	Multiple_Complex	1584.79	2.92e-10	4e-07	Cassette Exon	0.27	T
TC0700004451.mm.1	-4651.69	T	Mki67	antigen identified by monoclonal antibody Ki 67	Multiple_Complex	1495.62	6.66e-09	3.34e-06	Cassette Exon	0.23	T
TC0500001927.mm.1	1.27	T	Adam22; Gm19440	a disintegrin and metallopeptidase domain 22; Synthetic construct Mus musculus clone IMAGE:100064120, MGC:193491 a disintegrin and metallopeptidase domain 22 (Adam22) mRNA, encodes complete protein.; a disintegrin and metallopeptidase domain 22 (Adam22), transcript variant 1, mRNA.; PREDICTED: predicted gene, 19440 (Gm19440), miscRNA.	Multiple_Complex	1047.64	2.71e-06	0.0003			T
TC1100001916.mm.1	2.37	T	Itgb4	integrin beta 4	Multiple_Complex	961.06	3.67e-06	0.0003			T
TC0300002296.mm.1	1.93	T	Hapln2	hyaluronan and proteoglycan link protein 2	Multiple_Complex	906.4	8.91e-09	4.06e-06	Alternative 5' Donor Site	0.27	T
TC0400002737.mm.1	2.27	T	Lpar1	lysophosphatidic acid receptor 1	Coding	721.47	5.46e-09	2.95e-06	Cassette Exon	0.36	T
TC0600001508.mm.1	-39.16	T	Foxm1; 4933413G19Rik	forkhead box M1; RIKEN cDNA 4933413G19 gene	Multiple_Complex	695.78	1.99e-07	3.72e-05			T
TC0700001275.mm.1	1.85	T	Picalm	phosphatidylinositol binding clathrin assembly protein	Multiple_Complex	685.38	6.64e-07	8.84e-05			T
TC0700002760.mm.1	6.07	T	Kirrel2	kin of IRRE like 2 (Drosophila)	Multiple_Complex	661.11	4.73e-05	0.0021			T
TC0700003517.mm.1	11.21	T	Slco3a1	solute carrier organic anion transporter family, member 3a1	Multiple_Complex	656.32	3.12e-06	0.0003			T
TC0600003169.mm.1	-620.74	T	Ccnd2	cyclin D2	Multiple_Complex	623.23	3.39e-11	1.08e-07	Alternative 3' Acceptor Site	0.23	T
TC1100003693.mm.1	-575.48	T	Top2a	topoisomerase (DNA) II alpha	Multiple_Complex	587.03	1.26e-08	5.12e-06			T
TC1700001105.mm.1	3.35	T	Epb41l3	erythrocyte membrane protein band 4.1 like 3	Multiple_Complex	560.03	5.1e-10	5.83e-07			T
TC0400004139.mm.1	3.52	T	Prkcz	protein kinase C, zeta	Multiple_Complex	492.65	2.45e-07	4.3e-05			T
TC0900002604.mm.1	3.17	T	Aqp9	aquaporin 9; aquaporin 9 (Aqp9), mRNA.	Multiple_Complex	441.63	0.0006	0.0146			T
TC1100004192.mm.1	4.98	T	Aatk	apoptosis-associated tyrosine kinase	Multiple_Complex	427.47	8.77e-10	8.29e-07			T
TC0400003368.mm.1	1.06	T	Gm1661	predicted gene 1661	Multiple_Complex	410.92	1.49e-05	0.0009			T
TC1900001509.mm.1	-346.58	T	Slit1	slit homolog 1 (Drosophila)	Multiple_Complex	362.26	1.05e-11	5.47e-08	Cassette Exon	0.2	T
TC1000003153.mm.1	22.05	T	Erbb3	v-erb-b2 erythroblastic leukemia viral oncogene homolog 3 (avian)	Coding	353.18	2.04e-06	0.0002			T
TC1500001955.mm.1	-1.03	T	Cyp2d40	cytochrome P450, family 2, subfamily d, polypeptide 40	Coding	340.2	1.13e-08	4.72e-06			T
TC1300001474.mm.1	1.01	T	Hecw1	HECT, C2 and WW domain containing E3 ubiquitin protein ligase 1; Synthetic construct Mus musculus clone IMAGE:100063269, MGC:191045 HECT, C2 and WW domain containing E3 ubiquitin protein ligase 1 (Hecw1) mRNA, encodes complete protein.	Multiple_Complex	334.32	4.38e-08	1.25e-05			T
TC1800001017.mm.1	2.7	T	Aqp4	aquaporin 4	Multiple_Complex	325.76	1.03e-07	2.33e-05			T
TC0300001856.mm.1	-284.76	T	Ccna2	cyclin A2	Multiple_Complex	321.36	1.58e-07	3.15e-05			T
TC1000001090.mm.1	1.43	T	Anks1b	ankyrin repeat and sterile alpha motif domain containing 1B	Multiple_Complex	294.43	4.17e-05	0.0019			T
TC0700004624.mm.1	-252.85	T	Plk1	polo-like kinase 1	Coding	275.72	1.88e-13	4.53e-09	Cassette Exon	0.23	T
TC1500001953.mm.1	1.1	T	Cyp2d13	cytochrome P450, family 2, subfamily d, polypeptide 13	Multiple_Complex	265.64	5.32e-09	2.89e-06			T
TC0200002406.mm.1	-7.11	T	Gm14277	predicted gene 14277	Multiple_Complex	259.14	1.91e-07	3.6e-05			T
TC1400000940.mm.1	-205.4	T	Pbk	PDZ binding kinase	Multiple_Complex	241.32	1.95e-10	2.98e-07			T
TC0100003814.mm.1	-189.54	T	Dtl	denticleless homolog (Drosophila)	Multiple_Complex	239.87	6.92e-07	9.09e-05			T
TC0100003010.mm.1	2.58	T	Tmem163	transmembrane protein 163	Multiple_Complex	239.73	7.82e-05	0.0031			T
TC0500000008.mm.1	-174.12	T	Cdk6	cyclin-dependent kinase 6	Multiple_Complex	239.6	2.33e-07	4.14e-05			T
TC0200003654.mm.1	3.39	T	Grb14	growth factor receptor bound protein 14	Multiple_Complex	235.32	5.73e-09	3.06e-06	Cassette Exon	0.22	T
TC1000003052.mm.1	10.54	T	Srgap1	SLIT-ROBO Rho GTPase activating protein 1	Multiple_Complex	217.87	0.0012	0.0229			T
TC1000000661.mm.1	15.87	T	Ank3	ankyrin 3, epithelial	Multiple_Complex	216.31	3.79e-07	5.87e-05			T
TC1300001722.mm.1	-337.81	T	Sox4	SRY (sex determining region Y)-box 4; SRY-box containing gene 4	Multiple_Complex	209.97	3.75e-11	1.1e-07	Alternative 3' Acceptor Site	0.23	T
TC0600001398.mm.1	-1.08	T	Clec4a3	C-type lectin domain family 4, member a3	Coding	197.8	4.36e-10	5.16e-07			T
TC0700001280.mm.1	33.75	T	Sytl2	synaptotagmin-like 2; synaptotagmin-like 2 (Sytl2), transcript variant 3, mRNA.; synaptotagmin-like 2 (Sytl2), transcript variant 2, mRNA.; synaptotagmin-like 2 (Sytl2), transcript variant 1, mRNA.; synaptotagmin-like 2 (Sytl2), transcript variant 4, mRNA.; synaptotagmin-like 2 (Sytl2), transcript variant 5, mRNA.	Multiple_Complex	191.71	1.42e-05	0.0009	Cassette Exon	0.29	T
TC1100002233.mm.1	2.61	T	Cobl	cordon-bleu WH2 repeat	Multiple_Complex	190.14	7.51e-06	0.0005	Cassette Exon	0.27	T
TC1300001558.mm.1	-391.43	T	Hist1h2ak	histone cluster 1, H2ak	Coding	189.02	1.62e-09	1.24e-06	Alternative 3' Acceptor Site	0.23	T
TC1200001314.mm.1	3.23	T	Rapgef5	Rap guanine nucleotide exchange factor (GEF) 5	Multiple_Complex	187.55	7.8e-08	1.92e-05			T
TC0700000777.mm.1	20.34	T	Klk6	kallikrein related-peptidase 6	Coding	183.02	8e-06	0.0006			T
TC1500001956.mm.1	1.07	T	Cyp2d41-ps	cytochrome P450, family 2, subfamily d, member 41, pseudogene	Multiple_Complex	181.42	2.99e-07	4.96e-05			T
TC0100003233.mm.1	7.45	T	Pla2g4a	phospholipase A2, group IVA (cytosolic, calcium-dependent)	Multiple_Complex	178.15	0.0002	0.0056			T
TC0800000846.mm.1	-170.52	T	Mcm5	minichromosome maintenance deficient 5, cell division cycle 46 (S. cerevisiae)	Coding	176.71	4.34e-11	1.21e-07	Alternative 3' Acceptor Site	0.22	T
TC1000002653.mm.1	3.04	T	Ano4	anoctamin 4; Synthetic construct Mus musculus clone IMAGE:100068097, MGC:195714 anoctamin 4 (Ano4) mRNA, encodes complete protein.	Multiple_Complex	173.8	1.99e-07	3.71e-05	Cassette Exon	0.36	T
TC0600000648.mm.1	2.03	T	Chn2	chimerin 2; chimerin (chimaerin) 2	Multiple_Complex	173.68	2.71e-06	0.0003			T
TC0200003316.mm.1	1.81	T	Lrsam1	leucine rich repeat and sterile alpha motif containing 1	Multiple_Complex	171.89	1.33e-09	1.08e-06			T
TC1100004076.mm.1	-87.82	T	Hn1	hematological and neurological expressed sequence 1	Multiple_Complex	171.58	0.0001	0.0046			T
TC1300001763.mm.1	1.27	T	Serpinb1-ps1	serine (or cysteine) peptidase inhibitor, clade B, member 1, pseudogene	Multiple_Complex	170.63	2.47e-07	4.32e-05			T
TC0900001436.mm.1	3.03	T			NonCoding	169.7	1.82e-08	6.71e-06			T
TC0200002301.mm.1	-170.63	T	Tpx2	TPX2, microtubule-associated protein homolog (Xenopus laevis)	Multiple_Complex	167.5	7.29e-08	1.84e-05			T
TC1100001628.mm.1	6.52	T	Cnp	2,3-cyclic nucleotide 3 phosphodiesterase; 2',3'-cyclic nucleotide 3' phosphodiesterase	Multiple_Complex	164.2	3.87e-10	4.75e-07			T
TC1500000757.mm.1	1.16	T	Cyp2d9	cytochrome P450, family 2, subfamily d, polypeptide 9	Multiple_Complex	164.04	8.04e-08	1.96e-05			T
TC0700001151.mm.1	-83.96	T	Prc1	protein regulator of cytokinesis 1; protein regulator of cytokinesis 1 (Prc1), mRNA.	Multiple_Complex	162.72	3.39e-06	0.0003			T
TC1100002225.mm.1	2.06	T	Ddc	dopa decarboxylase	Multiple_Complex	161.25	2.7e-05	0.0014			T
TC1000001676.mm.1	1.47	T	Rmnd1; Gm5512	required for meiotic nuclear division 1 homolog (S. cerevisiae); required for meiotic nuclear division 1 pseudogene	Multiple_Complex	161.06	6.7e-07	8.89e-05	Alternative 5' Donor Site	0.44	T
TC1100000892.mm.1	-101.3	T	Aurkb	aurora kinase B	Multiple_Complex	160.3	5.86e-13	1.07e-08			T
TC1600001390.mm.1	-83.86	T	Rfc4	replication factor C (activator 1) 4	Multiple_Complex	158.25	3.97e-07	6.07e-05			T
TC1500001946.mm.1	1.17	T	Cyp2d10	cytochrome P450, family 2, subfamily d, polypeptide 10	Multiple_Complex	156.9	1.97e-07	3.68e-05			T
TC0700002044.mm.1	-2.28	T	Phrf1	PHD and ring finger domains 1	Multiple_Complex	156.53	3.09e-08	9.72e-06			T
TC0500001898.mm.1	1.24	T	Cdk14	cyclin-dependent kinase 14	Multiple_Complex	154.74	3.14e-07	5.14e-05			T
TC0800002447.mm.1	1.14	T	Cyp4f18	cytochrome P450, family 4, subfamily f, polypeptide 18	Multiple_Complex	149.54	2.49e-08	8.38e-06			T
TC0700002918.mm.1	-281.36	T	Gm5593	predicted gene 5593	Multiple_Complex	147.7	1.23e-06	0.0001			T
TC1300002086.mm.1	2.28	T	Spock1	sparc/osteonectin, cwcv and kazal-like domains proteoglycan 1	Coding	147.22	4.93e-06	0.0004	Alternative 5' Donor Site	0.25	T
TC1200001308.mm.1	-1.35	T	Ptprn2	protein tyrosine phosphatase, receptor type, N polypeptide 2	Multiple_Complex	146.9	1.14e-10	2.08e-07			T
TC0900002451.mm.1	-102.79	T	Kif23	kinesin family member 23	Coding	146.4	3.21e-11	1.05e-07			T
TC0800000629.mm.1	-387.78	T	Hmgb2	high mobility group box 2	Coding	146.19	8.91e-12	4.87e-08	Alternative 3' Acceptor Site	0.23	T
TC0500003411.mm.1	1.06	T	Ssc4d	scavenger receptor cysteine rich family, 4 domains	Coding	145.52	7.32e-07	9.5e-05			T
TC1700000047.mm.1	10.83	T	Synj2	synaptojanin 2	Multiple_Complex	144.08	2.88e-06	0.0003			T
TC1600001184.mm.1	-1.01	T	Grin2a	glutamate receptor, ionotropic, NMDA2A (epsilon 1); Synthetic construct Mus musculus clone IMAGE:100015901, MGC:183485 glutamate receptor, ionotropic, NMDA2A (epsilon 1) (Grin2a) mRNA, encodes complete protein.	Multiple_Complex	143.92	1.23e-08	5.02e-06			T
TC1600001339.mm.1	6.67	T	Map6d1	MAP6 domain containing 1	Coding	143.91	1.75e-07	3.38e-05	Alternative 5' Donor Site	0.2	T
TC0600002690.mm.1	-193.44	T	Mcm2	minichromosome maintenance deficient 2 mitotin (S. cerevisiae)	Coding	143.7	6.03e-10	6.43e-07			T
TC0200002532.mm.1	-95.04	T	Ube2c	ubiquitin-conjugating enzyme E2C	Coding	142.15	8.93e-09	4.06e-06			T
TC0200001776.mm.1	-167.74	T	Nusap1	nucleolar and spindle associated protein 1	Multiple_Complex	140.73	5.44e-06	0.0004			T
TC1500001957.mm.1	1.14	T	Cyp2d26	cytochrome P450, family 2, subfamily d, polypeptide 26	Coding	138.57	1.56e-07	3.11e-05			T
TC0400001641.mm.1	2.57	T	Paqr7	progestin and adipoQ receptor family member VII	Multiple_Complex	137.67	3.48e-09	2.12e-06	Alternative 5' Donor Site	0.27	T
TC0400003395.mm.1	2.88	T	Tmem125	transmembrane protein 125	Multiple_Complex	135.66	8.92e-10	8.34e-07	Alternative 5' Donor Site	0.23	T
TC1500001952.mm.1	1.22	T	Cyp2d34	cytochrome P450, family 2, subfamily d, polypeptide 34	Coding	133.13	3.57e-07	5.64e-05			T
TC0900000742.mm.1	1.07	T	Hcn4	hyperpolarization-activated, cyclic nucleotide-gated K+ 4; Synthetic construct Mus musculus clone IMAGE:100068371, MGC:195915 hyperpolarization-activated, cyclic nucleotide-gated K+ 4 (Hcn4) mRNA, encodes complete protein.	Coding	131.9	0.0007	0.015			T
TC0900000262.mm.1	1.72	T	Opcml	opioid binding protein/cell adhesion molecule-like	Multiple_Complex	131.31	1.31e-07	2.77e-05	Cassette Exon	0.27	T
TC0400003900.mm.1	3.4	T	Kazn	kazrin, periplakin interacting protein	Multiple_Complex	129.16	1.56e-09	1.21e-06			T
TC0600000772.mm.1	-54.63	T	Mad2l1	MAD2 mitotic arrest deficient-like 1	Multiple_Complex	129.06	1.54e-07	3.1e-05			T
TC0400004176.mm.1	2.55	T	Palm2; Pakap	paralemmin 2; paralemmin A kinase anchor protein	Multiple_Complex	127.08	8.78e-10	8.29e-07			T
TC1300002543.mm.1	-161.31	T	Ccnb1	cyclin B1	Multiple_Complex	126.86	2.67e-11	9.18e-08	Alternative 3' Acceptor Site	0.23	T
TC1800000714.mm.1	7.49	T	Ldlrad4	low density lipoprotein receptor class A domain containing 4	Coding	124.87	2.68e-08	8.79e-06			T
TC1500000760.mm.1	1.11	T	Cyp2d12	cytochrome P450, family 2, subfamily d, polypeptide 12	Multiple_Complex	123.98	2.16e-07	3.92e-05			T
TC1100002597.mm.1	4.37	T	Nipal4	NIPA-like domain containing 4	Multiple_Complex	121.93	6.03e-07	8.24e-05			T
TC0400003832.mm.1	1.41	T	Pla2g5	phospholipase A2, group V	Multiple_Complex	121.63	0.0001	0.0041			T
TC0400001215.mm.1	-81.83	T	Stil	Scl/Tal1 interrupting locus	Multiple_Complex	120.09	1.96e-10	2.98e-07			T
TC1100000547.mm.1	2.08	T	Adamts2	a disintegrin-like and metallopeptidase (reprolysin type) with thrombospondin type 1 motif, 2 (Adamts2), transcript variant 2, mRNA.; a disintegrin-like and metallopeptidase (reprolysin type) with thrombospondin type 1 motif, 2; a disintegrin-like and metallopeptidase (reprolysin type) with thrombospondin type 1 motif, 2 (Adamts2), mRNA.	Multiple_Complex	118.76	5.21e-09	2.85e-06			T
TC1000000819.mm.1	1.01	T	Misp	mitotic spindle positioning	Coding	116.97	8.92e-09	4.06e-06			T
TC0700003075.mm.1	-44.84	T	E2f8	E2F transcription factor 8	Multiple_Complex	116.1	1.67e-08	6.23e-06			T
TC1500002118.mm.1	-157.77	T	Nell2	NEL-like 2	Coding	112.56	2.29e-09	1.58e-06	Cassette Exon	0.23	T
TC1800000103.mm.1	8.51	T	Lama3	laminin, alpha 3	Coding	112.23	5.95e-09	3.12e-06	Cassette Exon	0.27	T
TC0X00000973.mm.1	1.77	T	Gjb1	gap junction protein, beta 1	Coding	112.05	9.25e-11	1.87e-07	Cassette Exon	0.27	T
TC0200004204.mm.1	9.33	T	Prr5l	proline rich 5 like	Multiple_Complex	108.27	8.2e-07	0.0001			T
TC0700000161.mm.1	-40.7	T	Lig1	ligase I, DNA, ATP-dependent	Multiple_Complex	107.66	1.13e-08	4.71e-06			T
TC0900003272.mm.1	6.99	T	Hhatl	hedgehog acyltransferase-like	Multiple_Complex	107.4	7.02e-06	0.0005			T
TC0400003390.mm.1	-110.43	T	Cdc20	cell division cycle 20	Multiple_Complex	106.1	1.95e-08	7.05e-06			T
TC0200004547.mm.1	-98.8	T	Ncaph	non-SMC condensin I complex, subunit H	Multiple_Complex	104.97	1.07e-08	4.52e-06	Alternative 5' Donor Site	0.33	T
TC0400001539.mm.1	1.28	T	Col16a1	collagen, type XVI, alpha 1	Multiple_Complex	104.34	1.61e-06	0.0002	Cassette Exon	0.27	T
TC0500000400.mm.1	6.5	T	Ablim2	actin-binding LIM protein 2; Synthetic construct Mus musculus clone IMAGE:100062123, MGC:190370 actin-binding LIM protein 2 (Ablim2) mRNA, encodes complete protein.; actin-binding LIM protein 2 (Ablim2), transcript variant 5, mRNA.; actin-binding LIM protein 2 (Ablim2), transcript variant 4, mRNA.; actin-binding LIM protein 2 (Ablim2), transcript variant 6, mRNA.	Multiple_Complex	103.06	1.97e-08	7.09e-06			T
TC0200003215.mm.1	-5.08	T	Vav2	vav 2 oncogene	Multiple_Complex	102.4	7.81e-09	3.72e-06			T
TC0600001269.mm.1	2.17	T	Hrh1	histamine receptor H1; Synthetic construct Mus musculus clone IMAGE:100015038, MGC:180343 histamine receptor H1 (Hrh1) mRNA, encodes complete protein.	Coding	101.36	6.89e-07	9.06e-05	Alternative 5' Donor Site	0.26	T
TC1400001567.mm.1	18.61	T	Kcnma1	potassium large conductance calcium-activated channel, subfamily M, alpha member 1	Multiple_Complex	101.29	0.0001	0.004			T
TC1600001827.mm.1	-36.47	T	Epha3	Eph receptor A3	Multiple_Complex	101.16	0.0014	0.0265			T
TC0600001949.mm.1	1.63	T	Tmem229a	transmembrane protein 229A	Multiple_Complex	101.05	0.0001	0.0048	Alternative 5' Donor Site	0.25	T
TC1100000422.mm.1	4.49	T	Atp10b	ATPase, class V, type 10B	Multiple_Complex	100.04	2.92e-05	0.0015			T
TC0400000861.mm.1	7.28	T	Adamtsl1	ADAMTS-like 1	Multiple_Complex	98.68	4.37e-05	0.002			T
TC0200001056.mm.1	-61.7	T	Cdca7	cell division cycle associated 7	Multiple_Complex	98.65	7.03e-06	0.0005			T
TC0300001028.mm.1	5.44	T	A230001M10Rik	RIKEN cDNA A230001M10 gene; RIKEN cDNA A230001M10 gene (A230001M10Rik), non-coding RNA.	NonCoding	98.63	7.48e-10	7.46e-07	Cassette Exon	0.35	T
TC0900003323.mm.1	1.01	T	C1qtnf5; Mfrp	C1q and tumor necrosis factor related protein 5; membrane-type frizzled-related protein	Coding	97.97	3.64e-11	1.1e-07	Alternative 5' Donor Site	0.23	T
TC0600000289.mm.1	3	T	2210408F21Rik	RIKEN cDNA 2210408F21 gene	NonCoding	97.29	1.62e-12	1.81e-08			T
TC0500002297.mm.1	1.93	T	Hs3st1	heparan sulfate (glucosamine) 3-O-sulfotransferase 1	Coding	95.37	6.21e-07	8.42e-05			T
TC0300001757.mm.1	-88.46	T	Ect2	ect2 oncogene	Multiple_Complex	94.93	1.95e-07	3.65e-05			T
TC0100002998.mm.1	5.49	T	Nckap5	NCK-associated protein 5	Multiple_Complex	94.64	0.0025	0.0389			T
TC1700000565.mm.1	1.78	T	Cyp4f37	cytochrome P450, family 4, subfamily f, polypeptide 37	Coding	93.37	3.54e-07	5.61e-05			T
TC1600000797.mm.1	-1.21	T	Vgll3	vestigial like 3 (Drosophila)	Multiple_Complex	92.79	5.59e-06	0.0004			T
TC1100002843.mm.1	2.17	T	Gjc2	gap junction protein, gamma 2	Coding	91.36	2.05e-09	1.45e-06	Alternative 5' Donor Site	0.27	T
TC0100002583.mm.1	12.34	T	Tmbim1	transmembrane BAX inhibitor motif containing 1	Multiple_Complex	91.02	8.35e-07	0.0001	Cassette Exon	0.29	T
TC0200003728.mm.1	-106.4	T	Dlx2	distal-less homeobox 2	Multiple_Complex	90.51	6.76e-13	1.16e-08	Alternative 3' Acceptor Site	0.23	T
TC0400004112.mm.1	1.89	T	Smim1	small integral membrane protein 1	Multiple_Complex	90.5	6.39e-08	1.66e-05	Cassette Exon	0.27	T
TC1100003941.mm.1	-33.25	T	Kpna2	karyopherin (importin) alpha 2	Multiple_Complex	90.23	1.79e-05	0.001			T
TC0500000997.mm.1	1.45	T	Arhgap24	Rho GTPase activating protein 24	Multiple_Complex	88.5	8.23e-12	4.81e-08	Cassette Exon	0.29	T
TC1500002214.mm.1	140.05	T	Faim2	Fas apoptotic inhibitory molecule 2; Fas apoptotic inhibitory molecule 2 (Faim2), transcript variant 2, mRNA.	Coding	88.47	0.0002	0.0072	Cassette Exon	0.31	T
TC0700004625.mm.1	6.01	T	Kctd13	potassium channel tetramerisation domain containing 13	Multiple_Complex	88.25	6.01e-09	3.14e-06	Cassette Exon	0.34	T
TC1000000735.mm.1	-1.02	T	Slc5a4a	solute carrier family 5, member 4a	Coding	88.12	7.77e-09	3.72e-06			T
TC0200001748.mm.1	-102.62	T	Knstrn	kinetochore-localized astrin/SPAG5 binding	Coding	86.92	1.36e-13	4.08e-09			T
TC0900002036.mm.1	-39.77	T	Chek1	checkpoint kinase 1	Multiple_Complex	86.9	3.55e-05	0.0017			T
TC1700000564.mm.1	1.95	T	Cyp4f16	cytochrome P450, family 4, subfamily f, polypeptide 16	Multiple_Complex	85.76	2.55e-07	4.42e-05			T
TC0700001131.mm.1	-78.65	T	Ticrr	TOPBP1-interacting checkpoint and replication regulator	Coding	85.14	2.14e-08	7.51e-06			T
TC1600001441.mm.1	4.01	T	Atp13a5	ATPase type 13A5	Coding	84.38	0.0003	0.008			T
TC0300000485.mm.1	1.35	T	Mbnl1	muscleblind-like 1 (Drosophila)	Multiple_Complex	83.99	1.07e-07	2.39e-05			T
TC0200005486.mm.1	5.73	T	Dbndd2	dysbindin (dystrobrevin binding protein 1) domain containing 2	Multiple_Complex	83.31	2.2e-07	3.97e-05	Cassette Exon	0.26	T
TC0300000521.mm.1	-1.03	T	Kcnab1	potassium voltage-gated channel, shaker-related subfamily, beta member 1	Multiple_Complex	82.94	9.87e-08	2.27e-05			T
TC1100002549.mm.1	-71.74	T	Hmmr	hyaluronan mediated motility receptor (RHAMM)	Multiple_Complex	81.78	8.12e-06	0.0006			T
TC0300000574.mm.1	-71.91	T	Smc4	structural maintenance of chromosomes 4	Multiple_Complex	81.72	3.33e-06	0.0003			T
TC1300002002.mm.1	4.19	T	Sema4d	sema domain, immunoglobulin domain (Ig), transmembrane domain (TM) and short cytoplasmic domain, (semaphorin) 4D	Multiple_Complex	80.96	1.06e-06	0.0001			T
TC0700001702.mm.1	1.72	T	9030624J02Rik	RIKEN cDNA 9030624J02 gene	Multiple_Complex	80.94	3.33e-07	5.36e-05			T
TC1200002260.mm.1	3.04	T	Prima1	proline rich membrane anchor 1; Synthetic construct Mus musculus clone IMAGE:100064076, MGC:193447 proline rich membrane anchor 1 (Prima1) mRNA, encodes complete protein.	Multiple_Complex	80.59	2.14e-08	7.52e-06	Cassette Exon	0.27	T
TC0700001287.mm.1	4.74	T	Dlg2	discs, large homolog 2 (Drosophila); Synthetic construct Mus musculus clone IMAGE:100015000, MGC:180335 discs, large homolog 2 (Drosophila) (Dlg2) mRNA, encodes complete protein.	Multiple_Complex	80.45	3.42e-05	0.0017	Cassette Exon	0.35	T
TC0300002778.mm.1	1.39	T	Amy2b	amylase 2b	Multiple_Complex	80.32	0.0001	0.0046			T
TC1200001562.mm.1	-138.9	T	Sox11	SRY (sex determining region Y)-box 11; SRY-box containing gene 11	Multiple_Complex	80.21	2.79e-14	2.1e-09			T
TC1400000156.mm.1	-1.09	T			NonCoding	80.14	4.5e-09	2.55e-06			T
TC1000001546.mm.1	-30.7	T	Cdk4	cyclin-dependent kinase 4	Multiple_Complex	80.04	2.13e-07	3.9e-05	Alternative 3' Acceptor Site	0.25	T
TC0X00001710.mm.1	-1.78	T	Mid1	midline 1; midline 1 (Mid1), transcript variant 2, mRNA.	Multiple_Complex	79.42	1.24e-05	0.0008			T
TC1700001598.mm.1	-2.06	T	Tnfrsf12a	tumor necrosis factor receptor superfamily, member 12a	Coding	79.36	3.63e-07	5.71e-05			T
TC0400000580.mm.1	6.57	T	Slc44a1	solute carrier family 44, member 1	Multiple_Complex	78.92	4.94e-08	1.38e-05			T
TC1400000764.mm.1	2.43	T	Mhrt	myosin heavy chain associated RNA transcript	Multiple_Complex	78.81	8.32e-10	8.04e-07	Cassette Exon	0.27	T
TC0100003026.mm.1	-129.52	T	Mcm6	minichromosome maintenance deficient 6 (MIS5 homolog, S. pombe) (S. cerevisiae)	Coding	78.61	2.96e-09	1.89e-06	Cassette Exon	0.23	T
TC0400003516.mm.1	-24.44	T	Cdca8	cell division cycle associated 8	Multiple_Complex	78.51	4.35e-07	6.53e-05			T
TC1500000331.mm.1	1.94	T	Oxr1	oxidation resistance 1	Multiple_Complex	75.28	0.0001	0.0037			T
TC1100003857.mm.1	-67.68	T	Kif18b	kinesin family member 18B	Multiple_Complex	75.07	1.21e-05	0.0008			T
TC0500001139.mm.1	-73.15	T	Pole	polymerase (DNA directed), epsilon	Multiple_Complex	74.96	2.32e-10	3.32e-07	Cassette Exon	0.23	T
TC1800001269.mm.1	-50.42	T	Dpysl3	dihydropyrimidinase-like 3	Multiple_Complex	74.96	2.34e-08	8.02e-06			T
TC1700000612.mm.1	1.12	T	Col11a2	collagen, type XI, alpha 2	Multiple_Complex	74.67	1.79e-09	1.34e-06	Cassette Exon	0.26	T
TC1300000179.mm.1	-11.19	T	Hist1h2bp	histone cluster 1, H2bp	Coding	74.31	7.43e-08	1.86e-05			T
TC0600001478.mm.1	-216.45	T	LOC100861633	PREDICTED: uncharacterized LOC100861633 (LOC100861633), miscRNA.	NonCoding	74.11	0.0001	0.0041			T
TC0700002477.mm.1	-325.68	T	Fosb	FBJ osteosarcoma oncogene B	Coding	74.04	1.06e-06	0.0001			T
TC1100002091.mm.1	3.17	T	Inpp5j	inositol polyphosphate 5-phosphatase J	Coding	73.59	6.95e-11	1.58e-07			T
TC0300001587.mm.1	-40.72	T	Depdc1a	DEP domain containing 1a	Coding	72.92	3.68e-07	5.76e-05			T
TC1100003562.mm.1	1.08	T	Cacna1g	calcium channel, voltage-dependent, T type, alpha 1G subunit	Multiple_Complex	71.65	1.55e-09	1.21e-06			T
TC0X00000958.mm.1	-47.66	T	Kif4	kinesin family member 4	Multiple_Complex	71.55	7.37e-09	3.58e-06	Cassette Exon	0.23	T
TC0900002173.mm.1	6.72	T	Phldb1	pleckstrin homology-like domain, family B, member 1	Multiple_Complex	71.28	5.86e-06	0.0004			T
TC0400000377.mm.1	1.47	T	Dnaic1	dynein, axonemal, intermediate chain 1	Multiple_Complex	71.25	0.0001	0.0045			T
TC0Y00000221.mm.1	-2.19	T	Gm21857; LOC100861837; Mid1	predicted gene, 21857 [Source:MGI Symbol;Acc:MGI:5434021]; PREDICTED: midline-1-like (LOC100861837), mRNA.; midline 1	Coding	71.07	2.5e-06	0.0002			T
TC1800001237.mm.1	2.95	T	Fgf1	fibroblast growth factor 1	Multiple_Complex	70.39	9.47e-06	0.0006	Cassette Exon	0.23	T
TC1300002498.mm.1	7.79	T	Arhgef28	Rho guanine nucleotide exchange factor (GEF) 28	Multiple_Complex	70.37	3.59e-06	0.0003			T
TC1800000291.mm.1	-86.59	T	Kif20a	kinesin family member 20A	Coding	70.14	1.06e-10	2.04e-07			T
TC0100002033.mm.1	-86.58	T	Mcm3	minichromosome maintenance deficient 3 (S. cerevisiae)	Coding	69.84	6.24e-13	1.1e-08			T
TC0X00002738.mm.1	-9.08	T	Rps4x	ribosomal protein S4, X-linked; ribosomal protein S4, X-linked (Rps4x), mRNA.	Multiple_Complex	68.92	3.64e-07	5.72e-05			T
TC0200003753.mm.1	11.95	T	Gpr155	G protein-coupled receptor 155; G protein-coupled receptor 155 (Gpr155), transcript variant 2, mRNA.	Multiple_Complex	68.9	1.08e-06	0.0001			T
TC0100002338.mm.1	6.09	T	Hecw2	HECT, C2 and WW domain containing E3 ubiquitin protein ligase 2	Multiple_Complex	68.82	0.0005	0.012			T
TC1100003046.mm.1	4.67	T	Efnb3	ephrin B3	Coding	68.34	1.48e-09	1.16e-06			T
TC0500000417.mm.1	6.27	T	Ppp2r2c	protein phosphatase 2, regulatory subunit B, gamma; protein phosphatase 2 (formerly 2A), regulatory subunit B (PR 52), gamma isoform	Multiple_Complex	68.16	1.48e-06	0.0002			T
TC0800001737.mm.1	6.99	T	Gas6	growth arrest specific 6	Coding	68.1	2.15e-05	0.0012			T
TC1800000834.mm.1	5.85	T	Pstpip2	proline-serine-threonine phosphatase-interacting protein 2	Coding	67.85	6.75e-06	0.0005			T
TC0700004633.mm.1	-1.12	T	Gm15448	predicted gene 15448	Coding	67.71	1.62e-06	0.0002			T
TC0100003565.mm.1	1.05	T	Atp1a4	ATPase, Na+/K+ transporting, alpha 4 polypeptide	Coding	67.65	4.2e-09	2.43e-06			T
TC1700001981.mm.1	-79.45	T	Tubb5	tubulin, beta 5 class I	Multiple_Complex	67.45	8.81e-06	0.0006			T
TC1500002100.mm.1	3.74	T	Prickle1	prickle homolog 1 (Drosophila)	Coding	67.05	8.08e-06	0.0006			T
TC0700004635.mm.1	-1.1	T	Lilra6	leukocyte immunoglobulin-like receptor, subfamily A (with TM domain), member 6	Multiple_Complex	66.93	1.26e-06	0.0001			T
TC0600003030.mm.1	2.4	T	Wnk1	WNK lysine deficient protein kinase 1	Multiple_Complex	66.6	5.45e-05	0.0024			T
TC1900001649.mm.1	5.9	T	Sorcs1	sortilin-related VPS10 domain containing receptor 1; VPS10 domain receptor protein SORCS 1	Coding	66.57	3.14e-05	0.0016			T
TC1200000203.mm.1	-121.77	T	Rrm2	ribonucleotide reductase M2	Multiple_Complex	65.76	7.64e-09	3.68e-06			T
TC0700002140.mm.1	-1.03	T	Gm10693	predicted pseudogene 10693	Pseudogene	65.54	3.02e-06	0.0003			T
TC0700001431.mm.1	2.77	T	Arap1	ArfGAP with RhoGAP domain, ankyrin repeat and PH domain 1	Multiple_Complex	65.24	0.0009	0.0191			T
TC0700004631.mm.1	-1.1	T	Pirb; Pira1	paired Ig-like receptor B; Synthetic construct Mus musculus clone IMAGE:100066306, MGC:195443 paired-Ig-like receptor A1 (Pira1) mRNA, encodes complete protein.	Multiple_Complex	64.97	2.08e-06	0.0002			T
TC0200000467.mm.1	-1.02	T	Dbh	dopamine beta hydroxylase	Multiple_Complex	64.6	3.07e-06	0.0003			T
TC1000002341.mm.1	-62.15	T	Cdk1	cyclin-dependent kinase 1	Multiple_Complex	64.22	2.6e-08	8.61e-06			T
TC0700004634.mm.1	-1.02	T	Gm14548; Pira11; Pira2; Pira4; Pira7; Pira1	predicted gene 14548; paired-Ig-like receptor A11; paired-Ig-like receptor A2; paired-Ig-like receptor A4; paired-Ig-like receptor A7; Synthetic construct Mus musculus clone IMAGE:100066286, MGC:195423 paired-Ig-like receptor A2 (Pira2) mRNA, encodes complete protein.; Synthetic construct Mus musculus clone IMAGE:100066296, MGC:195433 paired-Ig-like receptor A4 (Pira4) mRNA, encodes complete protein.; paired-Ig-like receptor A1 (Pira1), mRNA.; paired-Ig-like receptor A2 (Pira2), mRNA.	Coding	64.09	2.33e-06	0.0002			T
TC0700001651.mm.1	-8.16	T	Tead1	TEA domain family member 1	Multiple_Complex	63.8	1.98e-09	1.42e-06			T
TC0300000068.mm.1	-1.09	T	Chmp4c	charged multivesicular body protein 4C	Multiple_Complex	63.32	7.4e-06	0.0005			T
TC0100001222.mm.1	8	T	Chil1	chitinase-like 1	Multiple_Complex	63.08	0.0001	0.005			T
TC0700001185.mm.1	2.5	T	Sh3gl3	SH3-domain GRB2-like 3; SH3-domain GRB2-like 3 (Sh3gl3), mRNA.	Multiple_Complex	63.06	4.24e-07	6.41e-05	Cassette Exon	0.27	T
TC1900001444.mm.1	1.81	T	1500017E21Rik	RIKEN cDNA 1500017E21 gene	NonCoding	62.9	5.94e-06	0.0005			T
TC1500002217.mm.1	-48.64	T	Racgap1	Rac GTPase-activating protein 1	Multiple_Complex	62.72	8.27e-05	0.0032			T
TC1000002008.mm.1	-102.51	T	Marcks	myristoylated alanine rich protein kinase C substrate	Multiple_Complex	62.58	2.35e-10	3.34e-07			T
TC1100004064.mm.1	2.49	T	Fads6	fatty acid desaturase domain family, member 6	Multiple_Complex	61.62	0.0018	0.0308			T
TC1200001367.mm.1	1.03	T	Mfsd2b	major facilitator superfamily domain containing 2B	Multiple_Complex	61.58	5.42e-07	7.64e-05			T
TC0200003103.mm.1	-44.26	T	Mastl	microtubule associated serine/threonine kinase-like	Multiple_Complex	61.35	1.23e-06	0.0001			T
TC1200000142.mm.1	-61.71	T	Odc1	ornithine decarboxylase, structural 1	Coding	61.29	6.63e-12	4.53e-08	Cassette Exon	0.23	T
TC0700002138.mm.1	1.08	T	Gm15930	predicted gene 15930 [Source:MGI Symbol;Acc:MGI:3805554]	Pseudogene	61.29	3.67e-06	0.0003			T
TC1300002588.mm.1	2.53	T	Erbb2ip	Erbb2 interacting protein; Erbb2 interacting protein (Erbb2ip), transcript variant 2, mRNA.	Multiple_Complex	60.7	2.77e-06	0.0003			T
TC0800001522.mm.1	-3.94	T	Tubb3	tubulin, beta 3 class III	Coding	60.64	1.48e-08	5.73e-06			T
TC1900000645.mm.1	3.61	T	Scd3	stearoyl-coenzyme A desaturase 3	Coding	60.61	9.54e-08	2.22e-05			T
TC1200001261.mm.1	20.04	T	Inf2	inverted formin, FH2 and WH2 domain containing	Multiple_Complex	60.06	2.01e-08	7.19e-06			T
TC0100001877.mm.1	-31.59	T	Plxna2	plexin A2	Multiple_Complex	59.64	1.57e-08	5.97e-06			T
TC0800002822.mm.1	2.65	T	Tppp3	tubulin polymerization-promoting protein family member 3	Coding	59.44	5.23e-07	7.45e-05			T
TC0700002139.mm.1	-1.19	T	Gm15925	predicted gene 15925 [Source:MGI Symbol;Acc:MGI:3801830]	Pseudogene	59	1.04e-06	0.0001			T
TC0500001634.mm.1	1.66	T	Tsc22d4	TSC22 domain family, member 4	Multiple_Complex	57.99	6.37e-09	3.25e-06			T
TC1800000528.mm.1	-24.24	T	Sncaip	synuclein, alpha interacting protein (synphilin)	Multiple_Complex	57.94	0.0018	0.0315			T
TC0600002200.mm.1	-35.54	T	Ezh2	enhancer of zeste 2 polycomb repressive complex 2 subunit; enhancer of zeste homolog 2 (Drosophila)	Multiple_Complex	57.92	7.97e-07	0.0001	Alternative 3' Acceptor Site	0.25	T
TC1700002618.mm.1	-1.08	T			NonCoding	57.63	2.47e-07	4.32e-05			T
TC1900000508.mm.1	-24.78	T	Kif20b	kinesin family member 20B	Coding	57.59	1.58e-06	0.0002			T
TC1700001003.mm.1	-57.78	T	Uhrf1	ubiquitin-like, containing PHD and RING finger domains, 1	Multiple_Complex	57.52	8.06e-09	3.8e-06			T
TC0500000422.mm.1	-40.6	T	Crmp1	collapsin response mediator protein 1; collapsin response mediator protein 1 (Crmp1), transcript variant 1, mRNA.	Multiple_Complex	56.97	1.93e-11	7.88e-08			T
TC1100003814.mm.1	1.74	T	Etv4	ets variant 4; Synthetic construct Mus musculus clone IMAGE:100016259, MGC:184513 ets variant gene 4 (E1A enhancer binding protein, E1AF) (Etv4) mRNA, encodes complete protein.; ets variant gene 4 (E1A enhancer binding protein, E1AF)	Multiple_Complex	56.96	6.3e-07	8.52e-05			T
TC1300002102.mm.1	-1.11	T	Slc28a3	solute carrier family 28 (sodium-coupled nucleoside transporter), member 3	Multiple_Complex	56.77	1.81e-07	3.46e-05			T
TC1100001135.mm.1	-19.14	T	Sez6	seizure related gene 6	Multiple_Complex	56.63	1.26e-07	2.68e-05			T
TC0400003369.mm.1	1.31	T	Rnf220	ring finger protein 220	Multiple_Complex	56.47	8.27e-06	0.0006			T
TC0200001221.mm.1	-1.21	T	Ypel4	yippee-like 4 (Drosophila)	Multiple_Complex	56.42	1.94e-07	3.65e-05			T
TC1900001504.mm.1	1.06	T	Tll2	tolloid-like 2	Coding	56.36	1.36e-08	5.39e-06	Cassette Exon	0.27	T
TC0500003176.mm.1	-1.06	T	Oas3	2-5 oligoadenylate synthetase 3; 2'-5' oligoadenylate synthetase 3	Multiple_Complex	56.3	4.04e-06	0.0003			T
TC1100001632.mm.1	1.58	T	Stat5a	signal transducer and activator of transcription 5A	Multiple_Complex	56.28	1.82e-05	0.001			T
TC0700004632.mm.1	1.01	T	Pira1	paired-Ig-like receptor A1 (Pira1), mRNA.	Multiple_Complex	55.86	2.62e-06	0.0002			T
TC1800000989.mm.1	2.94	T	Mir1901; Gm6277	microRNA 1901; predicted gene 6277	Multiple_Complex	55.78	3.6e-07	5.67e-05			T
TC0900002593.mm.1	-79.42	T	Ccnb2	cyclin B2	Coding	55.7	2.42e-09	1.64e-06			T
TC1100002557.mm.1	1.09	T	Gabra1	gamma-aminobutyric acid (GABA) A receptor, subunit alpha 1	Multiple_Complex	55.64	3.48e-05	0.0017			T
TC1700002815.mm.1	4.19	T	C4a	complement component 4A (Rodgers blood group); Synthetic construct Mus musculus clone IMAGE:100069505, MGC:199407 complement component 4A (Rodgers blood group) (C4a) mRNA, encodes complete protein.	Multiple_Complex	55.44	4.83e-05	0.0022			T
TC0400001741.mm.1	1.53	T	Capzb	capping protein (actin filament) muscle Z-line, beta; capping protein (actin filament) muscle Z-line, beta (Capzb), transcript variant 4, mRNA.	Multiple_Complex	55.43	1.11e-07	2.45e-05			T
TC0500001332.mm.1	-1.57	T	Rbm19	RNA binding motif protein 19	Coding	55.3	2.4e-08	8.12e-06			T
TC0600001327.mm.1	1.52	T	Rasgef1a; Mir7044	RasGEF domain family, member 1A; microRNA 7044	Multiple_Complex	55.22	0.0007	0.0149			T
TC1700001938.mm.1	-27.84	T	D17H6S56E-5	DNA segment, Chr 17, human D6S56E 5	Coding	55.06	1.17e-07	2.55e-05			T
TC1300001889.mm.1	1.51	T	A330076C08Rik	RIKEN cDNA A330076C08 gene; RIKEN cDNA A330076C08 gene (A330076C08Rik), transcript variant 2, non-coding RNA.	NonCoding	54.83	0.0004	0.0106	Alternative 5' Donor Site	0.26	T
TC0900000854.mm.1	-80.47	T	2810417H13Rik	RIKEN cDNA 2810417H13 gene	Multiple_Complex	54.36	3.73e-09	2.22e-06			T
TC0700000988.mm.1	16.93	T	Pcsk6	proprotein convertase subtilisin/kexin type 6	Multiple_Complex	54.3	0.0017	0.0294			T
TC0300002543.mm.1	1.76	T	Pde4dip; Mir7225	phosphodiesterase 4D interacting protein (myomegalin); microRNA 7225	Multiple_Complex	54.16	4.73e-05	0.0021	Cassette Exon	0.2	T
TC0200001757.mm.1	-75.52	T	Casc5	cancer susceptibility candidate 5	Multiple_Complex	53.99	0.0017	0.0295			T
TC0100003783.mm.1	-31.67	T	Cenpf	centromere protein F	Multiple_Complex	53.69	5.18e-06	0.0004			T
TC0100003069.mm.1	24.83	T	Cdk18	cyclin-dependent kinase 18	Coding	53.63	3.57e-05	0.0017			T
TC0X00000059.mm.1	-1.09	T	Cacna1f	calcium channel, voltage-dependent, alpha 1F subunit; Synthetic construct Mus musculus clone IMAGE:100062089, MGC:190349 calcium channel, voltage-dependent, alpha 1F subunit (Cacna1f) mRNA, encodes complete protein.	Multiple_Complex	53.63	8.64e-07	0.0001			T
TC0600003598.mm.1	16.62	T	Cml3	camello-like 3; camello-like 3, mRNA (cDNA clone MGC:103086 IMAGE:4975242), complete cds.	Multiple_Complex	53.44	5.14e-08	1.42e-05			T
TC0700001624.mm.1	-69.59	T	Wee1	WEE 1 homolog 1 (S. pombe)	Multiple_Complex	53.2	2.82e-12	2.62e-08			T
TC1000000904.mm.1	2.25	T	Tle2	transducin-like enhancer of split 2, homolog of Drosophila E(spl); Synthetic construct Mus musculus clone IMAGE:100063585, MGC:191102 transducin-like enhancer of split 2, homolog of Drosophila E(spl) (Tle2) mRNA, encodes complete protein.	Multiple_Complex	53.16	3.65e-08	1.1e-05			T
TC1700001130.mm.1	1.08	T	Myom1	myomesin 1	Multiple_Complex	53.11	1.34e-06	0.0001			T
TC1100002694.mm.1	-46.77	T	Hnrnpab	heterogeneous nuclear ribonucleoprotein A/B	Coding	52.88	2.32e-10	3.32e-07			T
TC0600000606.mm.1	5.49	T	Nfe2l3	nuclear factor, erythroid derived 2, like 3	Multiple_Complex	52.85	2.56e-08	8.55e-06			T
TC0500001931.mm.1	-18.51	T	Dbf4	DBF4 homolog (S. cerevisiae)	Multiple_Complex	52.79	3.54e-06	0.0003			T
TC0200005249.mm.1	7.7	T	Bcas1	breast carcinoma amplified sequence 1	Multiple_Complex	52.66	3.58e-06	0.0003	Alternative 5' Donor Site	0.25	T
TC0900001430.mm.1	1.49	T	Pfkfb4	6-phosphofructo-2-kinase/fructose-2,6-biphosphatase 4	Multiple_Complex	52.4	1.02e-05	0.0007	Cassette Exon	0.23	T
TC1200001420.mm.1	-25.13	T	Gen1	Gen homolog 1, endonuclease (Drosophila)	Multiple_Complex	52.25	2.28e-05	0.0012			T
TC1700001166.mm.1	3.1	T	Ltbp1	latent transforming growth factor beta binding protein 1	Multiple_Complex	51.83	4.4e-07	6.57e-05	Cassette Exon	0.36	T
TC0X00003379.mm.1	1.51	T	G530011O06Rik	RIKEN cDNA G530011O06 gene	NonCoding	51.71	4.24e-05	0.002			T
TC1000001366.mm.1	7	T	Cpm	carboxypeptidase M	Multiple_Complex	51.65	5.93e-07	8.15e-05			T
TC1300000366.mm.1	1.24	T	Serpinb1b	serine (or cysteine) peptidase inhibitor, clade B, member 1b	Coding	51.39	5.31e-10	5.95e-07	Cassette Exon	0.21	T
TC1100003414.mm.1	-1.11	T	Lhx1	LIM homeobox protein 1	Multiple_Complex	51.35	4.38e-06	0.0004			T
TC0500001673.mm.1	1.16	T	Gpr146; D830046C22Rik	G protein-coupled receptor 146; RIKEN cDNA D830046C22 gene	Multiple_Complex	51.27	2.19e-07	3.97e-05	Alternative 5' Donor Site	0.21	T
TC0700000512.mm.1	1.04	T	Rinl	Ras and Rab interactor-like	Coding	51.26	3.05e-09	1.92e-06			T
TC0200004713.mm.1	-38.97	T	Jag1	jagged 1	Multiple_Complex	51.19	5.81e-07	8.04e-05			T
TC1100003999.mm.1	4.34	T	Abca8a	ATP-binding cassette, sub-family A (ABC1), member 8a; Synthetic construct Mus musculus clone IMAGE:100069476, MGC:199378 ATP-binding cassette, sub-family A (ABC1), member 8a (Abca8a) mRNA, encodes complete protein.	Multiple_Complex	51.15	0.0018	0.0308			T
TC0100001744.mm.1	11.28	T	1700047M11Rik	RIKEN cDNA 1700047M11 gene; RIKEN cDNA 1700047M11 gene (1700047M11Rik), non-coding RNA.	NonCoding	50.9	4.51e-06	0.0004			T
TC1600000376.mm.1	8.41	T	Il1rap	interleukin 1 receptor accessory protein	Multiple_Complex	50.86	8.41e-09	3.88e-06			T
TC0800000821.mm.1	-1.52	T	Ap1m1	adaptor-related protein complex AP-1, mu subunit 1	Multiple_Complex	50.73	1.28e-08	5.16e-06			T
TC0700001713.mm.1	12.91	T			NonCoding	50.64	7.61e-11	1.66e-07			T
TC1200002389.mm.1	-2.75	T	Hsp90aa1	heat shock protein 90, alpha (cytosolic), class A member 1; heat shock protein 90, alpha (cytosolic), class A member 1 (Hsp90aa1), mRNA.	Multiple_Complex	50.56	8.98e-09	4.08e-06			T
TC1900000529.mm.1	-282.13	T	Kif11	kinesin family member 11	Coding	50.07	7.88e-09	3.74e-06			T
TC0600002312.mm.1	1.05	T	9130019P16Rik	RIKEN cDNA 9130019P16 gene	NonCoding	49.47	3.9e-06	0.0003			T
TC0700001673.mm.1	2.21	T	Insc	inscuteable homolog (Drosophila)	Multiple_Complex	49.38	3.11e-07	5.1e-05			T
TC0800001126.mm.1	2.21	T	Adgrg1	adhesion G protein-coupled receptor G1	Multiple_Complex	48.98	5.54e-06	0.0004			T
TC1100003993.mm.1	68.07	T	Fam20a	family with sequence similarity 20, member A	Multiple_Complex	48.87	0.0009	0.0194			T
TC1800001122.mm.1	-1.05	T	Proc	protein C; protein C (Proc), transcript variant 4, long non-coding RNA.	Multiple_Complex	48.85	1.27e-08	5.16e-06			T
TC0600000044.mm.1	1.41	T	Tac1	tachykinin 1	Multiple_Complex	48.69	0.0017	0.0301	Cassette Exon	0.24	T
TC1600001443.mm.1	152.22	T	Atp13a4	ATPase type 13A4	Multiple_Complex	48.68	2.07e-06	0.0002	Cassette Exon	0.25	T
TC0100001189.mm.1	1.04	T	Klhdc8a	kelch domain containing 8A	Coding	48.52	8.78e-08	2.1e-05			T
TC1800001000.mm.1	2.92	T	Osbpl1a	oxysterol binding protein-like 1A; Synthetic construct Mus musculus clone IMAGE:100016432, MGC:184561 oxysterol binding protein-like 1A (Osbpl1a) mRNA, encodes complete protein.; oxysterol binding protein-like 1A (Osbpl1a), transcript variant 7, non-coding RNA.	Multiple_Complex	48.39	8.25e-08	2e-05	Cassette Exon	0.36	T
TC0400004224.mm.1	-21.75	T	Ephb2	Eph receptor B2; Synthetic construct Mus musculus clone IMAGE:100062018, MGC:190326 Eph receptor B2 (Ephb2) mRNA, encodes complete protein.	Multiple_Complex	48.2	5.47e-06	0.0004			T
TC0100001303.mm.1	-79.42	T	Aspm	asp (abnormal spindle)-like, microcephaly associated (Drosophila)	Multiple_Complex	48.12	2.31e-05	0.0012			T
TC1500002292.mm.1	2.26	T	Sp7	Sp7 transcription factor 7	Coding	48.01	3.54e-06	0.0003			T
TC1100001848.mm.1	5.2	T	Kcnj16	potassium inwardly-rectifying channel, subfamily J, member 16	Coding	47.92	5.48e-07	7.69e-05			T
TC1000000820.mm.1	-19.02	T	Ptbp1	polypyrimidine tract binding protein 1	Multiple_Complex	47.81	1.81e-07	3.46e-05			T
TC1100002107.mm.1	4.51	T	Sec14l2	SEC14-like lipid binding 2; SEC14-like 2 (S. cerevisiae)	Multiple_Complex	47.78	8.76e-05	0.0034			T
TC1600000045.mm.1	5.85	T	Sec14l5	SEC14-like lipid binding 5; SEC14-like 5 (S. cerevisiae)	Coding	47.68	1e-05	0.0007	Cassette Exon	0.21	T
TC0100002772.mm.1	-12.95	T	A730008H23Rik; Hjurp; 6430706D22Rik	RIKEN cDNA A730008H23 gene; Holliday junction recognition protein; RIKEN cDNA 6430706D22 gene; RIKEN cDNA 6430706D22 gene (6430706D22Rik), non-coding RNA.	Multiple_Complex	47.56	1.03e-07	2.33e-05			T
TC0800000661.mm.1	4.78	T	Spock3	sparc/osteonectin, cwcv and kazal-like domains proteoglycan 3	Multiple_Complex	47.55	1.19e-07	2.59e-05			T
TC0200001741.mm.1	-71.42	T	Bub1b	budding uninhibited by benzimidazoles 1 homolog, beta (S. cerevisiae)	Multiple_Complex	47.34	5.36e-05	0.0023	Cassette Exon	0.23	T
TC0300002350.mm.1	1.16	T	Zbtb7b	zinc finger and BTB domain containing 7B	Multiple_Complex	47.29	3.07e-09	1.92e-06			T
TC0500001102.mm.1	1.57	T	Gm10419	predicted gene 10419	Multiple_Complex	47.28	1.7e-05	0.001	Alternative 5' Donor Site	0.24	T
TC0800000773.mm.1	-1.25	T	Map1s	microtubule-associated protein 1S	Coding	47.25	5.4e-07	7.63e-05			T
TC1300000148.mm.1	7.15	T	Elmo1	engulfment and cell motility 1; engulfment and cell motility 1 (Elmo1), transcript variant 2, non-coding RNA.	Multiple_Complex	46.96	8.17e-05	0.0032			T
TC0200005015.mm.1	-60.52	T	Rbl1	retinoblastoma-like 1 (p107)	Multiple_Complex	46.83	2.29e-06	0.0002			T
TC1000001149.mm.1	3.42	T	Tmcc3	transmembrane and coiled coil domains 3	Multiple_Complex	46.76	1.05e-07	2.36e-05	Cassette Exon	0.3	T
TC1900000495.mm.1	3.39	T	Stambpl1	STAM binding protein like 1	Multiple_Complex	46.48	0.0003	0.0079			T
TC1600001528.mm.1	2.02	T	Kalrn	kalirin, RhoGEF kinase	Multiple_Complex	46.38	3.62e-05	0.0017			T
TC1000000171.mm.1	1.79	T	Sgk1	serum/glucocorticoid regulated kinase 1	Multiple_Complex	45.84	0.0004	0.0102			T
TC0200004568.mm.1	-45.55	T	Bub1	budding uninhibited by benzimidazoles 1 homolog (S. cerevisiae)	Multiple_Complex	45.73	1.81e-06	0.0002			T
TC0200000636.mm.1	9.79	T	Gsn	gelsolin	Multiple_Complex	45.64	1.23e-05	0.0008	Cassette Exon	0.31	T
TC0700001888.mm.1	3.6	T	Inpp5f	inositol polyphosphate-5-phosphatase F	Multiple_Complex	45.29	2.88e-05	0.0015			T
TC1900000991.mm.1	3.91	T	Cdc42ep2	CDC42 effector protein (Rho GTPase binding) 2	Coding	45.01	3.6e-11	1.1e-07			T
TC1100000880.mm.1	-21.15	T	Myh10	myosin, heavy polypeptide 10, non-muscle	Multiple_Complex	44.87	7.01e-07	9.18e-05			T
TC0100000364.mm.1	40.26	T	Tmeff2	transmembrane protein with EGF-like and two follistatin-like domains 2	Multiple_Complex	44.86	0.001	0.0199			T
TC0600002654.mm.1	1.02	T	Gkn3	gastrokine 3	Coding	44.62	1.55e-07	3.11e-05			T
TC1100002170.mm.1	-34.07	T	H2afv	H2A histone family, member V	Coding	44.59	1.23e-06	0.0001	Cassette Exon	0.23	T
TC1200002406.mm.1	2.71	T	Gm266	predicted gene 266	Coding	44.47	0.0005	0.0129	Alternative 5' Donor Site	0.27	T
TC1400000684.mm.1	1.01	T	Trav21-dv12; Trac; Trav6-7-dv9; Traj58; Traj56; Traj53; Traj52; Traj50; Traj49; Traj48; Traj45; Traj44; Traj43; Traj42; Traj41; Traj40; Traj39; Traj37; Traj34; Traj33; Traj32; Traj31; Traj30; Traj28; Traj27; Traj26; Traj24; Traj23; Traj22; Traj21; Traj20; Traj19; Traj18; Traj17; Traj16; Traj15; Traj13; Traj12; Traj11; Traj9; Traj7; Traj6; Traj4; Trav6-6; Trav11; Trav3-4; Trav12-3; Traj5; Trav20; Tcra	T cell receptor alpha variable 21-DV12; T cell receptor alpha constant; T cell receptor alpha variable 6-7-DV9; T cell receptor alpha joining 58; T cell receptor alpha joining 56; T cell receptor alpha joining 53; T cell receptor alpha joining 52; T cell receptor alpha joining 50; T cell receptor alpha joining 49; T cell receptor alpha joining 48; T cell receptor alpha joining 45; T cell receptor alpha joining 44; T cell receptor alpha joining 43; T cell receptor alpha joining 42; T cell receptor alpha joining 41; T cell receptor alpha joining 40; T cell receptor alpha joining 39; T cell receptor alpha joining 37; T cell receptor alpha joining 34; T cell receptor alpha joining 33; T cell receptor alpha joining 32; T cell receptor alpha joining 31; T cell receptor alpha joining 30; T cell receptor alpha joining 28; T cell receptor alpha joining 27; T cell receptor alpha joining 26; T cell receptor alpha joining 24; T cell receptor alpha joining 23; T cell receptor alpha joining 22; T cell receptor alpha joining 21; T cell receptor alpha joining 20; T cell receptor alpha joining 19; T cell receptor alpha joining 18; T cell receptor alpha joining 17; T cell receptor alpha joining 16; T cell receptor alpha joining 15; T cell receptor alpha joining 13; T cell receptor alpha joining 12; T cell receptor alpha joining 11; T cell receptor alpha joining 9; T cell receptor alpha joining 7; T cell receptor alpha joining 6; T cell receptor alpha joining 4; T cell receptor alpha variable 6-6; T cell receptor alpha variable 11; T cell receptor alpha variable 3-4; T cell receptor alpha variable 12-3; T cell receptor alpha joining 5; T cell receptor alpha variable 20; RecName: Full=T-cell receptor alpha chain C region;	Multiple_Complex	44.06	4.97e-07	7.18e-05	Alternative 3' Acceptor Site	0.25	T
TC0400001035.mm.1	6.61	T	Dnajc6	DnaJ (Hsp40) homolog, subfamily C, member 6	Multiple_Complex	43.99	2.36e-05	0.0013			T
TC0200004129.mm.1	-3.6	T	Mdk	midkine; midkine (Mdk), transcript variant 1, mRNA.	Coding	43.84	1.67e-08	6.24e-06			T
TC1400001931.mm.1	-42.36	T	Wdhd1	WD repeat and HMG-box DNA binding protein 1	Multiple_Complex	43.83	1.23e-06	0.0001			T
TC1400001935.mm.1	-20.93	T	Dlgap5	discs, large (Drosophila) homolog-associated protein 5	Multiple_Complex	43.8	1.8e-09	1.34e-06			T
TC1500000747.mm.1	-29.7	T	Sept3	septin 3	Multiple_Complex	43.63	3.18e-08	9.91e-06			T
TC0X00001338.mm.1	187.79	T	Plp1	proteolipid protein (myelin) 1	Multiple_Complex	43.61	7.34e-08	1.84e-05			T
TC1500000766.mm.1	1.98	T	Serhl	serine hydrolase-like	Multiple_Complex	43.55	4.16e-06	0.0003			T
TC1500002147.mm.1	-1.05	T	Slc38a4	solute carrier family 38, member 4	Coding	43.46	2.36e-05	0.0013			T
TC1000000150.mm.1	17.5	T	Map7	microtubule-associated protein 7	Coding	43.37	5.13e-07	7.34e-05	Cassette Exon	0.31	T
TC0400003730.mm.1	-1.05	T	Catsper4	cation channel, sperm associated 4	Multiple_Complex	43.36	4.27e-08	1.23e-05			T
TC0300001322.mm.1	42.41	T	Etnppl	ethanolamine phosphate phospholyase	Multiple_Complex	43.18	3.19e-08	9.92e-06			T
TC1200000503.mm.1	-1.17	T	Ctage5	CTAGE family, member 5	Multiple_Complex	43.16	0.0003	0.0077	Cassette Exon	0.49	T
TC0400003207.mm.1	2.02	T	Mroh7	maestro heat-like repeat family member 7	Multiple_Complex	43.15	4.28e-08	1.24e-05			T
TC0400001728.mm.1	2.47	T	Camk2n1	calcium/calmodulin-dependent protein kinase II inhibitor 1	Multiple_Complex	43.08	1.38e-06	0.0002			T
TC0900001652.mm.1	-52.95	T	Kif15	kinesin family member 15	Multiple_Complex	43.05	2.08e-09	1.47e-06			T
TC0400000567.mm.1	-35.56	T	Smc2	structural maintenance of chromosomes 2	Multiple_Complex	42.82	1.2e-06	0.0001			T
TC1100001586.mm.1	-28.19	T	Cdc6	cell division cycle 6	Multiple_Complex	42.8	1.9e-06	0.0002			T
TC1100002180.mm.1	5.29	T	Nacad	NAC alpha domain containing	Multiple_Complex	42.75	6.75e-06	0.0005			T
TC1700000431.mm.1	-1.1	T	Itpr3; Mir7677	inositol 1,4,5-triphosphate receptor 3; microRNA 7677	Multiple_Complex	42.73	3.1e-06	0.0003			T
TC0400003077.mm.1	-34.34	T	Gm12703; RP23-135A21.4	predicted gene 12703 [Source:MGI Symbol;Acc:MGI:3650667]; Novel Transcript	NonCoding	42.71	1.41e-05	0.0009			T
TC0700000290.mm.1	1.7	T	Eml2; Mir330	echinoderm microtubule associated protein like 2; microRNA 330	Multiple_Complex	42.55	1.4e-06	0.0002			T
TC0500003487.mm.1	8.26	T	Adap1	ArfGAP with dual PH domains 1	Multiple_Complex	42.5	3.73e-07	5.81e-05			T
TC0700003771.mm.1	4.56	T	Capn5	calpain 5	Multiple_Complex	42.37	2.75e-06	0.0003			T
TC0100001511.mm.1	2.22	T	Gm20743	predicted gene, 20743	NonCoding	42.26	7.55e-11	1.65e-07	Cassette Exon	0.28	T
TC1500002223.mm.1	-22.8	T	Lima1	LIM domain and actin binding 1	Multiple_Complex	41.9	3.08e-10	4.12e-07	Cassette Exon	0.23	T
TC1700002497.mm.1	-50.97	T	Ndc80	NDC80 homolog, kinetochore complex component (S. cerevisiae)	Multiple_Complex	41.88	1.71e-10	2.77e-07	Alternative 3' Acceptor Site	0.23	T
TC0800003005.mm.1	-1.08	T			NonCoding	41.69	2.28e-08	7.91e-06	Alternative 3' Acceptor Site	0.25	T
TC1100003245.mm.1	4.39	T	Abr	active BCR-related gene	Multiple_Complex	41.29	1.47e-08	5.7e-06			T
TC0500001096.mm.1	-3.55	T	Ccdc18	coiled-coil domain containing 18	Multiple_Complex	41.25	0.0002	0.0065			T
TC0500003694.mm.1	6.04	T	Stard13	StAR-related lipid transfer (START) domain containing 13	Multiple_Complex	41.15	0.0002	0.0066	Cassette Exon	0.31	T
TC0X00000933.mm.1	3.4	T	Stard8	START domain containing 8	Multiple_Complex	40.96	0.0016	0.0284			T
TC0200001115.mm.1	-6.7	T	Hnrnpa3; Gm6793	heterogeneous nuclear ribonucleoprotein A3; heterogeneous nuclear ribonucleoprotein A3 pseudogene	Multiple_Complex	40.91	2.99e-05	0.0015			T
TC0700002972.mm.1	1.88	T	Myh14	myosin, heavy polypeptide 14; myosin, heavy polypeptide 14 (Myh14), mRNA.	Multiple_Complex	40.74	0.0033	0.048			T
TC1500002289.mm.1	2.23	T	Rarg	retinoic acid receptor, gamma	Multiple_Complex	40.62	1.95e-06	0.0002			T
TC0300002481.mm.1	2.7	T	Adamtsl4	ADAMTS-like 4	Multiple_Complex	40.58	1.91e-10	2.95e-07			T
TC1800000568.mm.1	-44.17	T	Lmnb1	lamin B1	Multiple_Complex	40.48	2.31e-08	7.95e-06	Cassette Exon	0.21	T
TC0500001301.mm.1	1.46	T	Nos1	nitric oxide synthase 1, neuronal; Synthetic construct Mus musculus clone IMAGE:100068135, MGC:195752 nitric oxide synthase 1, neuronal (Nos1) mRNA, encodes complete protein.	Multiple_Complex	40.4	0.002	0.0332	Cassette Exon	0.28	T
TC1200001262.mm.1	11.93	T	Adssl1	adenylosuccinate synthetase like 1	Coding	40.29	4.02e-06	0.0003			T
TC0900000313.mm.1	23.67	T	Kirrel3	kin of IRRE like 3 (Drosophila)	Multiple_Complex	40.23	1.27e-07	2.7e-05			T
TC0700002120.mm.1	-1.02	T	AU018091	expressed sequence AU018091	Coding	40.19	0.0001	0.0045			T
TC0200002835.mm.1	-35.93	T	Myt1	myelin transcription factor 1	Multiple_Complex	40.13	1.34e-08	5.36e-06			T
TC0200003300.mm.1	1.55	T	Dnm1	dynamin 1	Multiple_Complex	40.04	0.0002	0.0068			T
TC0800000923.mm.1	2.2	T	Clgn	calmegin	Multiple_Complex	39.97	0.0005	0.0115			T
TC1500000604.mm.1	-1.05	T	Ppp1r16a	protein phosphatase 1, regulatory (inhibitor) subunit 16A	Multiple_Complex	39.76	1.22e-08	4.98e-06			T
TC0200004437.mm.1	1.44	T	Exd1	exonuclease 3-5 domain containing 1; exonuclease 3'-5' domain containing 1	Coding	39.7	0.0002	0.0051			T
TC1000000696.mm.1	1.2	T	Pcdh15	protocadherin 15; Synthetic construct Mus musculus clone IMAGE:100069454, MGC:199356 protocadherin 15 (Pcdh15) mRNA, encodes complete protein.; protocadherin 15 (Pcdh15), transcript variant C, mRNA.	Multiple_Complex	39.66	0.0007	0.0165			T
TC1400002081.mm.1	1.59	T	Jph4	junctophilin 4	Multiple_Complex	39.65	3.68e-11	1.1e-07	Cassette Exon	0.2	T
TC1500001940.mm.1	-24.07	T	Cenpm	centromere protein M	Coding	39.59	0.0016	0.029			T
TC0300000949.mm.1	-17.67	T	Txnip	thioredoxin interacting protein	Multiple_Complex	39.53	3.34e-07	5.37e-05	Alternative 3' Acceptor Site	0.26	T
TC0300001805.mm.1	139.91	T	Pex5l	peroxisomal biogenesis factor 5-like; peroxisomal biogenesis factor 5-like (Pex5l), transcript variant 1, mRNA.; peroxisomal biogenesis factor 5-like (Pex5l), transcript variant 2, mRNA.	Multiple_Complex	39.49	1.19e-07	2.59e-05			T
TC0200005220.mm.1	5	T	Atp9a	ATPase, class II, type 9A	Multiple_Complex	39.33	8.55e-05	0.0033			T
TC0800002359.mm.1	-20.82	T	Lzts1	leucine zipper, putative tumor suppressor 1	Multiple_Complex	39.3	1.2e-07	2.6e-05			T
TC1700000706.mm.1	-26.98	T	Nrm	nurim (nuclear envelope membrane protein)	Coding	39.1	2.56e-07	4.43e-05			T
TC1500000303.mm.1	-1.31	T	Rims2	regulating synaptic membrane exocytosis 2	Multiple_Complex	38.98	0.0002	0.0064			T
TC0200000507.mm.1	-1.71	T	Rapgef1	Rap guanine nucleotide exchange factor (GEF) 1	Multiple_Complex	38.97	0.0001	0.0042			T
TC1300000998.mm.1	22.57	T	Edil3	EGF-like repeats and discoidin I-like domains 3	Multiple_Complex	38.89	2.15e-05	0.0012			T
TC1800001156.mm.1	-28.43	T	Cdc25c	cell division cycle 25C	Coding	38.51	2.84e-07	4.77e-05			T
TC0X00002046.mm.1	1.27	T	Gm14569	predicted gene 14569	Multiple_Complex	38.51	4.17e-06	0.0003			T
TC0100000927.mm.1	9.16	T	Sned1; Mir6901	sushi, nidogen and EGF-like domains 1; microRNA 6901; sushi, nidogen and EGF-like domains 1 (Sned1), mRNA.	Multiple_Complex	38.49	0.0002	0.0055			T
TC1400000946.mm.1	6.65	T	Stmn4	stathmin-like 4	Multiple_Complex	38.48	4.06e-07	6.19e-05			T
TC0900000500.mm.1	33.15	T	Mcam	melanoma cell adhesion molecule	Multiple_Complex	38.41	0.0002	0.0056			T
TC0300000238.mm.1	1.65	T	Sox2ot; Mir1897	SOX2 overlapping transcript (non-protein coding); microRNA 1897	Multiple_Complex	38.25	0.0024	0.0385			T
TC1800001637.mm.1	48.66	T	Slc14a1	solute carrier family 14 (urea transporter), member 1	Multiple_Complex	38.11	6.4e-10	6.7e-07			T
TC0700000465.mm.1	1.13	T	Akt2	thymoma viral proto-oncogene 2	Multiple_Complex	38.03	4.15e-07	6.3e-05			T
TC0X00000808.mm.1	3.34	T	Dmd	dystrophin, muscular dystrophy	Multiple_Complex	38.01	6.34e-05	0.0026			T
TC0100002543.mm.1	-1.04	T	Abca12	ATP-binding cassette, sub-family A (ABC1), member 12	Multiple_Complex	37.92	6.57e-07	8.78e-05			T
TC1400002290.mm.1	-33.24	T	Cdca2	cell division cycle associated 2	Multiple_Complex	37.64	1.84e-09	1.36e-06	Alternative 5' Donor Site	0.33	T
TC1800000869.mm.1	41.84	T	Mbp	myelin basic protein	Multiple_Complex	37.46	0.002	0.0341			T
TC1400002150.mm.1	-44.97	T	Ska3	spindle and kinetochore associated complex subunit 3	Coding	37.45	5.46e-09	2.95e-06			T
TC1900000415.mm.1	5.88	T	Vldlr	very low density lipoprotein receptor	Multiple_Complex	37.44	5.13e-06	0.0004			T
TC1700001173.mm.1	22.5	T	Rasgrp3	RAS, guanyl releasing protein 3	Coding	37.33	9.15e-05	0.0035	Cassette Exon	0.25	T
TC1100002001.mm.1	1.97	T	Slc26a11	solute carrier family 26, member 11	Multiple_Complex	37.3	0.001	0.0202			T
TC0700001169.mm.1	46.14	T	Pde8a	phosphodiesterase 8A	Multiple_Complex	37.29	1.08e-06	0.0001			T
TC1400002293.mm.1	18.85	T	Dock5	dedicator of cytokinesis 5	Multiple_Complex	37.29	2.49e-06	0.0002	Cassette Exon	0.24	T
TC0900001864.mm.1	1.51	T	S1pr5	sphingosine-1-phosphate receptor 5	Coding	37.28	2.81e-08	9.1e-06			T
TC0700001555.mm.1	1.11	T	Timm10b; Dnhd1	translocase of inner mitochondrial membrane 10B; dynein heavy chain domain 1	Multiple_Complex	37.28	8.77e-08	2.09e-05			T
TC0100001858.mm.1	-17.62	T	Nek2	NIMA (never in mitosis gene a)-related expressed kinase 2	Multiple_Complex	37.11	3.4e-08	1.04e-05			T
TC0800000366.mm.1	2.96	T	Dusp26	dual specificity phosphatase 26 (putative)	Multiple_Complex	37.09	5.36e-10	6e-07			T
TC0400001514.mm.1	1.58	T	Fndc5	fibronectin type III domain containing 5	Coding	37.06	9.23e-09	4.15e-06			T
TC0300002114.mm.1	1.9	T	Rarres1	retinoic acid receptor responder (tazarotene induced) 1	Coding	37.04	2.64e-05	0.0014	Alternative 5' Donor Site	0.27	T
TC0500001428.mm.1	-44.95	T	Kntc1	kinetochore associated 1	Coding	37.02	8.43e-10	8.13e-07			T
TC0300001206.mm.1	2.54	T	Plppr5	phospholipid phosphatase related 5	Coding	36.94	0.0003	0.0076			T
TC1000002467.mm.1	4.75	T	Plpp2	phospholipid phosphatase 2	Multiple_Complex	36.88	0.0003	0.0075			T
TC0400000499.mm.1	8.5	T	Tmod1	tropomodulin 1	Multiple_Complex	36.83	4.14e-08	1.2e-05			T
TC0300002312.mm.1	5.69	T	Sema4a; Mir7011	sema domain, immunoglobulin domain (Ig), transmembrane domain (TM) and short cytoplasmic domain, (semaphorin) 4A; microRNA 7011	Multiple_Complex	36.82	0.0005	0.0122			T
TC0200004701.mm.1	6.71	T	Pak7	p21 protein (Cdc42/Rac)-activated kinase 7; Synthetic construct Mus musculus clone IMAGE:100062872, MGC:190981 p21 (CDKN1A)-activated kinase 7 (Pak7) mRNA, encodes complete protein.	Multiple_Complex	36.71	0.0003	0.0083			T
TC0800000126.mm.1	-13.92	T	Tfdp1	transcription factor Dp 1	Coding	36.34	1.17e-05	0.0007			T
TC1100002109.mm.1	1.73	T	Ccdc157	coiled-coil domain containing 157; coiled-coil domain containing 157 (Ccdc157), transcript variant 1, mRNA.	Multiple_Complex	36.34	4.93e-07	7.14e-05	Alternative 3' Acceptor Site	0.31	T
TC0400004094.mm.1	-1.03	T	Rnf207	ring finger protein 207	Multiple_Complex	36.34	5.76e-07	7.99e-05			T
TC0200003017.mm.1	4.19	T	Nebl	nebulette	Multiple_Complex	36.31	7.75e-05	0.0031	Cassette Exon	0.26	T
TC0800002811.mm.1	1.1	T	B3gnt9	UDP-GlcNAc:betaGal beta-1,3-N-acetylglucosaminyltransferase 9	Coding	36.27	4.06e-08	1.19e-05	Alternative 5' Donor Site	0.27	T
TC0400003094.mm.1	1.09	T	Cyp2j11	cytochrome P450, family 2, subfamily j, polypeptide 11	Coding	36.22	1.88e-05	0.0011			T
TC0X00003301.mm.1	2.57	T	Reps2	RALBP1 associated Eps domain containing protein 2	Multiple_Complex	36.17	0.0008	0.0171			T
TC0600001596.mm.1	-17.96	T	1190002F15Rik	RIKEN cDNA 1190002F15 gene; RIKEN cDNA 1190002F15 gene (1190002F15Rik), transcript variant 2, non-coding RNA.; RIKEN cDNA 1190002F15 gene (1190002F15Rik), transcript variant 1, non-coding RNA.	NonCoding	36.16	1.95e-05	0.0011			T
TC0500003472.mm.1	-33.27	T	Mcm7; Mir93; Mir25	minichromosome maintenance deficient 7 (S. cerevisiae); microRNA 93; microRNA 25	Multiple_Complex	35.83	5.95e-05	0.0025			T
TC0900000720.mm.1	11.5	T	Sema7a	sema domain, immunoglobulin domain (Ig), and GPI membrane anchor, (semaphorin) 7A	Multiple_Complex	35.76	0.0002	0.0052			T
TC0400000698.mm.1	-1.23	T	Slc31a1	solute carrier family 31, member 1	Multiple_Complex	35.73	1.18e-05	0.0008			T
TC1600001254.mm.1	-44.57	T	Mcm4	minichromosome maintenance deficient 4 homolog (S. cerevisiae)	Coding	35.68	1.18e-10	2.12e-07			T
TC1100001917.mm.1	-8.34	T	Gm19826	PREDICTED: predicted gene, 19826, transcript variant 1 (Gm19826), miscRNA.; PREDICTED: predicted gene, 19826, transcript variant 2 (Gm19826), miscRNA.	NonCoding	35.68	3.7e-07	5.78e-05			T
TC0200003656.mm.1	3.76	T	Cobll1	Cobl-like 1	Multiple_Complex	35.67	7.52e-05	0.003			T
TC1100000859.mm.1	4.2	T	Gas7	growth arrest specific 7	Multiple_Complex	35.63	4.49e-06	0.0004	Alternative 3' Acceptor Site	0.31	T
TC1100003326.mm.1	42.8	T	Evi2a; Evi2b; Gm21975	ecotropic viral integration site 2a; ecotropic viral integration site 2b; predicted gene 21975	Multiple_Complex	35.53	1.86e-05	0.0011	Mutually Exclusive Exons	0.24	T
TC0X00000693.mm.1	41.32	T	Plxnb3	plexin B3	Multiple_Complex	35.51	1.11e-05	0.0007			T
TC1700000839.mm.1	9.64	T	Rcan2	regulator of calcineurin 2	Coding	35.22	8.01e-08	1.96e-05	Cassette Exon	0.31	T
TC1900000255.mm.1	-1.23	T	Lpxn	leupaxin	Multiple_Complex	35.17	8.02e-07	0.0001			T
TC1000000402.mm.1	-34.28	T	Cd24a	CD24a antigen	Coding	35.15	1.1e-10	2.04e-07			T
TC0500002252.mm.1	2.79	T	Htra3	HtrA serine peptidase 3	Multiple_Complex	35.04	4.4e-05	0.002	Alternative 5' Donor Site	0.21	T
TC0800003171.mm.1	129.57	T	Agt	angiotensinogen (serpin peptidase inhibitor, clade A, member 8); Synthetic construct Mus musculus clone IMAGE:100062769, MGC:190955 angiotensinogen (serpin peptidase inhibitor, clade A, member 8) (Agt) mRNA, encodes complete protein.	Coding	35.03	7.29e-05	0.0029			T
TC0700004086.mm.1	3.68	T	Tmem41b	transmembrane protein 41B	Multiple_Complex	35.01	0.0022	0.0357			T
TC1900001661.mm.1	1.32	T	Xpnpep1	X-prolyl aminopeptidase (aminopeptidase P) 1, soluble; X-prolyl aminopeptidase (aminopeptidase P) 1, soluble (Xpnpep1), mRNA.	Multiple_Complex	34.98	9.16e-05	0.0035			T
TC0600002756.mm.1	2.35	T	Adamts9	a disintegrin-like and metallopeptidase (reprolysin type) with thrombospondin type 1 motif, 9	Multiple_Complex	34.76	0.0002	0.0068			T
TC0100001950.mm.1	2.19	T	Ppp1r42	protein phosphatase 1, regulatory subunit 42 (Ppp1r42), transcript variant 1, mRNA.; protein phosphatase 1, regulatory subunit 42	Multiple_Complex	34.64	0.0026	0.0407			T
TC1400000119.mm.1	-4.07	T	Slc4a7	solute carrier family 4, sodium bicarbonate cotransporter, member 7; Synthetic construct Mus musculus clone IMAGE:100015785, MGC:183437 solute carrier family 4, sodium bicarbonate cotransporter, member 7 (Slc4a7) mRNA, encodes complete protein.; solute carrier family 4, sodium bicarbonate cotransporter, member 7 (Slc4a7), mRNA.	Multiple_Complex	34.31	7.3e-06	0.0005			T
TC1100002690.mm.1	-1.02	T	BC049762	cDNA sequence BC049762	Coding	34.25	4.29e-05	0.002			T
TC1100000916.mm.1	-17.6	T	Trp53	transformation related protein 53	Multiple_Complex	34.11	2.44e-06	0.0002			T
TC1900000993.mm.1	-33.46	T	Pola2	polymerase (DNA directed), alpha 2	Multiple_Complex	33.96	4.17e-08	1.21e-05	Alternative 5' Donor Site	0.24	T
TC1200000682.mm.1	7.37	T	Plekhg3	pleckstrin homology domain containing, family G (with RhoGef domain) member 3	Coding	33.91	0.0001	0.0045			T
TC1500001945.mm.1	1.13	T	Cyp2d11; Mir7684	cytochrome P450, family 2, subfamily d, polypeptide 11; microRNA 7684	Multiple_Complex	33.85	8.53e-08	2.05e-05	Cassette Exon	0.29	T
TC0100001028.mm.1	-1.1	T	Serpinb11	serine (or cysteine) peptidase inhibitor, clade B (ovalbumin), member 11	Coding	33.82	0.0005	0.0121			T
TC0300002352.mm.1	-25.5	T	Cks1b	CDC28 protein kinase 1b	Coding	33.79	1.09e-08	4.59e-06			T
TC0X00000974.mm.1	-9.52	T	Nono	non-POU-domain-containing, octamer binding protein	Multiple_Complex	33.66	5.88e-08	1.57e-05			T
TC1000002629.mm.1	1.21	T	Stab2	stabilin 2	Multiple_Complex	33.65	1.51e-07	3.05e-05	Cassette Exon	0.27	T
TC0700002057.mm.1	-2.48	T	Ap2a2	adaptor-related protein complex 2, alpha 2 subunit	Multiple_Complex	33.63	2.33e-07	4.14e-05			T
TC1600000143.mm.1	11.49	T	Shisa9	shisa family member 9; shisa homolog 9 (Xenopus laevis)	Multiple_Complex	33.62	2.42e-09	1.64e-06			T
TC1000001298.mm.1	-30.87	T	Nap1l1	nucleosome assembly protein 1-like 1	Coding	33.5	5.07e-06	0.0004			T
TC0X00003197.mm.1	7.11	T	Shroom2	shroom family member 2; Synthetic construct Homo sapiens clone IMAGE:9094541; MGC:199307 shroom family member 2 (Shroom2) gene, encodes complete protein.	Multiple_Complex	33.25	3.64e-07	5.71e-05	Cassette Exon	0.33	T
TC1600000700.mm.1	-27.28	T	C330027C09Rik	RIKEN cDNA C330027C09 gene	Multiple_Complex	33.19	6.38e-06	0.0005	Alternative 3' Acceptor Site	0.33	T
TC1600001320.mm.1	-24.69	T	Cdc45	cell division cycle 45	Coding	33.07	1.09e-11	5.49e-08	Cassette Exon	0.21	T
TC0600002903.mm.1	-17.1	T	Rad18	RAD18 E3 ubiquitin protein ligase; RAD18 homolog (S. cerevisiae)	Multiple_Complex	33	7.9e-07	0.0001			T
TC0200004396.mm.1	13.79	T	Rasgrp1	RAS guanyl releasing protein 1; RAS guanyl releasing protein 1 (Rasgrp1), mRNA.	Multiple_Complex	32.98	7.48e-05	0.003			T
TC0100000886.mm.1	2.78	T	Ramp1	receptor (calcitonin) activity modifying protein 1	Multiple_Complex	32.97	5.52e-10	6.08e-07			T
TC1600000218.mm.1	6.76	T	Aifm3	apoptosis-inducing factor, mitochondrion-associated 3	Multiple_Complex	32.97	8.27e-09	3.85e-06			T
TC0900002489.mm.1	-16.32	T	Zwilch	zwilch kinetochore protein	Multiple_Complex	32.79	3.11e-06	0.0003			T
TC0X00001682.mm.1	2.06	T	Gpm6b	glycoprotein m6b	Multiple_Complex	32.65	3.36e-05	0.0016			T
TC1500000008.mm.1	-2.03	T	Oxct1	3-oxoacid CoA transferase 1	Multiple_Complex	32.56	2.08e-05	0.0012			T
TC1100002065.mm.1	2.38	T	Fn3k	fructosamine 3 kinase	Multiple_Complex	32.34	9.24e-08	2.17e-05	Cassette Exon	0.36	T
TC0X00003323.mm.1	-1.43	T	Zrsr2	zinc finger (CCCH type), RNA binding motif and serine/arginine rich 2; Synthetic construct Mus musculus clone IMAGE:100069504, MGC:199406 zinc finger (CCCH type), RNA binding motif and serine/arginine rich 2 (Zrsr2) mRNA, encodes complete protein.	Multiple_Complex	32.3	1.58e-07	3.13e-05			T
TC1300001762.mm.1	17.72	T	Serpinb1a	serine (or cysteine) peptidase inhibitor, clade B, member 1a	Coding	32.29	6.33e-08	1.65e-05	Cassette Exon	0.21	T
TC0900001302.mm.1	-14.08	T	Topbp1	topoisomerase (DNA) II binding protein 1	Multiple_Complex	32.28	0.0022	0.0362			T
TC0900001348.mm.1	5.02	T	Abhd14b	abhydrolase domain containing 14b	Coding	32.25	1.37e-07	2.86e-05	Cassette Exon	0.26	T
TC0900001768.mm.1	1.35	T	Endod1	endonuclease domain containing 1	Coding	32.24	8.2e-09	3.83e-06	Cassette Exon	0.2	T
TC0X00003399.mm.1	-5.99	T	Sh3bgrl	SH3-binding domain glutamic acid-rich protein like	Multiple_Complex	32.2	1.45e-06	0.0002			T
TC1900000134.mm.1	-28.66	T	Rcor2	REST corepressor 2	Multiple_Complex	32.17	2.23e-07	4.02e-05	Cassette Exon	0.23	T
TC0400002876.mm.1	53.27	T	Ptprd	protein tyrosine phosphatase, receptor type, D	Multiple_Complex	32.15	0.0003	0.0079			T
TC1100004272.mm.1	285.96	T	Sept4	septin 4; septin 4 (Sept4), nuclear gene encoding mitochondrial protein, mRNA.	Multiple_Complex	32.11	1.54e-08	5.92e-06			T
TC1500001480.mm.1	4.25	T	Csmd3	CUB and Sushi multiple domains 3	Multiple_Complex	32.1	0.0001	0.004			T
TC0100003500.mm.1	-41.34	T	Nuf2	NUF2, NDC80 kinetochore complex component, homolog (S. cerevisiae)	Multiple_Complex	32.06	9.47e-09	4.23e-06	Alternative 5' Donor Site	0.25	T
TC0200002232.mm.1	-24.34	T	Gins1	GINS complex subunit 1 (Psf1 homolog)	Multiple_Complex	31.98	1.16e-06	0.0001			T
TC0600003342.mm.1	8.99	T	Eps8	epidermal growth factor receptor pathway substrate 8; epidermal growth factor receptor pathway substrate 8 (Eps8), mRNA.	Multiple_Complex	31.98	0.0006	0.0132			T
TC1500002098.mm.1	-1.04	T	Zcrb1	zinc finger CCHC-type and RNA binding motif 1	Multiple_Complex	31.96	0.0002	0.0062	Alternative 3' Acceptor Site	0.39	T
TC1900001711.mm.1	2.77	T	Ablim1	actin-binding LIM protein 1; actin-binding LIM protein 1 (Ablim1), transcript variant 2, mRNA.; actin-binding LIM protein 1 (Ablim1), transcript variant 1, mRNA.	Multiple_Complex	31.86	5.72e-05	0.0025			T
TC1300002475.mm.1	1.27	T	1700029F12Rik	RIKEN cDNA 1700029F12 gene; RIKEN cDNA 1700029F12 gene (1700029F12Rik), transcript variant 1, mRNA.	Multiple_Complex	31.83	6.64e-06	0.0005			T
TC1000001074.mm.1	-3.89	T	Nup37	nucleoporin 37	Multiple_Complex	31.69	0.0009	0.019			T
TC0700000030.mm.1	1.03	T	Pira6	paired-Ig-like receptor A6	Multiple_Complex	31.67	4.51e-05	0.0021			T
TC0700001455.mm.1	-39.69	T	Rrm1	ribonucleotide reductase M1	Coding	31.66	4.18e-10	5e-07			T
TC0300001398.mm.1	-31.86	T	H2afz	H2A histone family, member Z	Multiple_Complex	31.65	8.93e-14	3.45e-09	Alternative 3' Acceptor Site	0.36	T
TC1500001238.mm.1	1.65	T	Cdh6	cadherin 6	Coding	31.65	0.0014	0.0256			T
TC0500003477.mm.1	1.43	T	BC037034	cDNA sequence BC037034	Multiple_Complex	31.64	0.0001	0.0046	Intron Retention	0.57	T
TC0200003533.mm.1	10.04	T	Cacnb4	calcium channel, voltage-dependent, beta 4 subunit	Multiple_Complex	31.63	0.0004	0.0107			T
TC0200001620.mm.1	-29.12	T	Kif18a	kinesin family member 18A	Multiple_Complex	31.49	1.8e-09	1.34e-06	Alternative 3' Acceptor Site	0.23	T
TC0100002965.mm.1	2.44	T	Steap3	STEAP family member 3	Coding	31.45	0.0005	0.0118			T
TC0100002544.mm.1	-16.6	T	Fn1	fibronectin 1; fibronectin 1 (Fn1), mRNA.	Coding	31.45	7.91e-07	0.0001			T
TC1100001448.mm.1	1.35	T	Col1a1	collagen, type I, alpha 1	Multiple_Complex	31.36	2.65e-07	4.54e-05			T
TC0500000710.mm.1	2.1	T	Kit	kit oncogene	Multiple_Complex	31.34	0.0023	0.0375			T
TC1000001282.mm.1	-21.71	T	E2f7	E2F transcription factor 7	Multiple_Complex	31.32	5.08e-07	7.28e-05			T
TC0800002235.mm.1	-21.23	T	Neil3	nei like 3 (E. coli)	Multiple_Complex	31.24	2.46e-07	4.31e-05			T
TC1700001429.mm.1	1.83	T	Qk	quaking	Multiple_Complex	31.23	4.47e-06	0.0004			T
TC0800002674.mm.1	-34.71	T	Tox3	TOX high mobility group box family member 3	Multiple_Complex	31.21	1.06e-10	2.04e-07			T
TC0400002987.mm.1	51.01	T	Slc24a2	solute carrier family 24 (sodium/potassium/calcium exchanger), member 2	Multiple_Complex	31.21	0.0001	0.0043			T
TC1100004038.mm.1	1.03	T	Cpsf4l	cleavage and polyadenylation specific factor 4-like	Multiple_Complex	31.19	4.88e-09	2.71e-06			T
TC1200000769.mm.1	-16.18	T	Sipa1l1	signal-induced proliferation-associated 1 like 1	Multiple_Complex	31.19	2.66e-06	0.0002	Cassette Exon	0.2	T
TC1500001127.mm.1	-20.33	T	Hnrnpa1; Gm5643; Gm10052	heterogeneous nuclear ribonucleoprotein A1; predicted gene 5643 (Gm5643), non-coding RNA.; heterogeneous nuclear ribonucleoprotein A1 pseudogene; predicted pseudogene 10052 (Gm10052), non-coding RNA.; heterogeneous nuclear ribonucleoprotein A1 (Hnrnpa1), transcript variant 2, mRNA.; heterogeneous nuclear ribonucleoprotein A1 (Hnrnpa1), transcript variant 1, mRNA.	Multiple_Complex	31.18	1.75e-08	6.49e-06	Alternative 3' Acceptor Site	0.23	T
TC0900000463.mm.1	1.51	T	1700063D05Rik	RIKEN cDNA 1700063D05 gene; RIKEN cDNA 1700063D05 gene (1700063D05Rik), non-coding RNA.	NonCoding	31.16	5.09e-07	7.29e-05	Cassette Exon	0.28	T
TC0600001462.mm.1	-1.09	T	Vwf	Von Willebrand factor homolog; Von Willebrand factor homolog (Vwf), mRNA.	Multiple_Complex	31.07	2.45e-06	0.0002			T
TC1600000379.mm.1	-1.09	T	Ccdc50	coiled-coil domain containing 50; coiled-coil domain containing 50 (Ccdc50), transcript variant 1, mRNA.	Multiple_Complex	31.04	0.0003	0.0087	Cassette Exon	0.37	T
TC0200003632.mm.1	-13.9	T	Kcnh7	potassium voltage-gated channel, subfamily H (eag-related), member 7	Multiple_Complex	31.03	2.1e-07	3.84e-05			T
TC0400000386.mm.1	-1.23	T	Gm3893; 4933409K07Rik	predicted gene 3893; RIKEN cDNA 4933409K07 gene	Multiple_Complex	31.02	1.31e-06	0.0001			T
TC0800001555.mm.1	-1.11	T	Disc1	disrupted in schizophrenia 1	Multiple_Complex	30.95	6.53e-08	1.69e-05			T
TC1900000356.mm.1	20.28	T	Trpm3	transient receptor potential cation channel, subfamily M, member 3	Multiple_Complex	30.66	2.73e-07	4.64e-05	Cassette Exon	0.45	T
TC0900001153.mm.1	8.18	T	Rasgrf1	RAS protein-specific guanine nucleotide-releasing factor 1	Coding	30.39	0.0003	0.0078	Cassette Exon	0.28	T
TC0100001883.mm.1	5.38	T	A330023F24Rik; Mir29c; Mir29b-2	RIKEN cDNA A330023F24 gene; microRNA 29c; microRNA 29b-2	Multiple_Complex	30.37	1.59e-05	0.0009	Alternative 5' Donor Site	0.29	T
TC0400000328.mm.1	-1.06	T			NonCoding	30.36	1.26e-06	0.0001			T
TC1700000566.mm.1	1.25	T	Cyp4f40	cytochrome P450, family 4, subfamily f, polypeptide 40	Coding	30.18	1.13e-07	2.49e-05			T
TC0700000769.mm.1	-1	T	Klk14	kallikrein related-peptidase 14	Coding	30.14	8.73e-07	0.0001			T
TC1000001626.mm.1	6.18	T	Itga7	integrin alpha 7	Coding	30.13	3.17e-07	5.18e-05			T
TC0400000207.mm.1	-28.45	T	Mms22l	MMS22-like, DNA repair protein	Multiple_Complex	30.08	2.85e-08	9.19e-06			T
TC0500000494.mm.1	-44.34	T	Ncapg	non-SMC condensin I complex, subunit G; on-SMC condensin I complex, subunit G	Multiple_Complex	30.01	1.34e-07	2.81e-05	Alternative 5' Donor Site	0.31	T
TC0400003440.mm.1	-1.06	T	Nfyc	nuclear transcription factor-Y gamma	Multiple_Complex	29.89	0.0001	0.0039			T
TC0800002406.mm.1	1.82	T			NonCoding	29.78	1.07e-09	9.39e-07			T
TC0700003539.mm.1	5.79	T	Ntrk3	neurotrophic tyrosine kinase, receptor, type 3	Multiple_Complex	29.69	0.0003	0.009			T
TC0800001863.mm.1	-41.84	T	Ckap2	cytoskeleton associated protein 2	Coding	29.65	8.89e-10	8.34e-07	Cassette Exon	0.23	T
TC0300002237.mm.1	-23.25	T	D930015E06Rik	RIKEN cDNA D930015E06 gene	Multiple_Complex	29.59	5.52e-10	6.08e-07			T
TC0X00002177.mm.1	8.41	T	Igsf1	immunoglobulin superfamily, member 1	Multiple_Complex	29.57	7.16e-05	0.0029	Cassette Exon	0.24	T
TC1000000729.mm.1	1.54	T	Chchd10	coiled-coil-helix-coiled-coil-helix domain containing 10	Coding	29.54	6.83e-08	1.75e-05	Cassette Exon	0.27	T
TC1100004159.mm.1	3.38	T	Lgals3bp	lectin, galactoside-binding, soluble, 3 binding protein	Multiple_Complex	29.53	0.0009	0.0187			T
TC1000002364.mm.1	2.34	T			NonCoding	29.52	1.16e-07	2.54e-05			T
TC0X00001170.mm.1	-42.55	T	Gm14926	predicted gene 14926 [Source:MGI Symbol;Acc:MGI:3705617]	Pseudogene	29.41	4.23e-09	2.44e-06	Cassette Exon	0.23	T
TC0500001019.mm.1	5.98	T	Gm26703	predicted gene, 26703 [Source:MGI Symbol;Acc:MGI:5477197]	NonCoding	29.41	4.29e-07	6.47e-05	Alternative 3' Acceptor Site	0.23	T
TC1800001463.mm.1	2.73	T	Atp8b1	ATPase, class I, type 8B, member 1	Coding	29.34	2.51e-05	0.0013			T
TC0100000023.mm.1	8.38	T	St18	suppression of tumorigenicity 18	Multiple_Complex	29.33	0.0001	0.0043			T
TC0100000636.mm.1	-6.19	T	Rqcd1	rcd1 (required for cell differentiation) homolog 1 (S. pombe)	Multiple_Complex	29.32	0.0001	0.0045			T
TC1700002286.mm.1	-43.25	T	Sgol1	shugoshin-like 1 (S. pombe)	Multiple_Complex	29.25	1.03e-09	9.17e-07	Alternative 5' Donor Site	0.22	T
TC1000002655.mm.1	-30.47	T	Gas2l3	growth arrest-specific 2 like 3	Multiple_Complex	29.23	5.83e-10	6.28e-07	Intron Retention	0.36	T
TC0X00000932.mm.1	1.36	T	Yipf6	Yip1 domain family, member 6	Multiple_Complex	29.06	2.04e-09	1.45e-06			T
TC0400004013.mm.1	-33.67	T	Draxin	dorsal inhibitory axon guidance protein	Multiple_Complex	29.06	2.68e-07	4.58e-05			T
TC0800000286.mm.1	3.28	T	Plat	plasminogen activator, tissue	Coding	28.91	0.0003	0.0085			T
TC0300000928.mm.1	8.48	T	Sv2a	synaptic vesicle glycoprotein 2 a	Multiple_Complex	28.89	2.12e-09	1.49e-06			T
TC0200000211.mm.1	14.83	T	Prkcq	protein kinase C, theta	Coding	28.79	4.37e-07	6.54e-05	Cassette Exon	0.29	T
TC0X00001382.mm.1	-13.81	T	Prps1	phosphoribosyl pyrophosphate synthetase 1	Multiple_Complex	28.76	7.24e-06	0.0005	Alternative 5' Donor Site	0.28	T
TC0700001855.mm.1	-1.4	T	Rnf40	ring finger protein 40	Coding	28.73	5e-05	0.0022			T
TC0800001860.mm.1	1.86	T	Atp7b	ATPase, Cu++ transporting, beta polypeptide; Synthetic construct Mus musculus clone IMAGE:100063608, MGC:191101 ATPase, Cu++ transporting, beta polypeptide (Atp7b) mRNA, encodes complete protein.	Coding	28.6	0.0002	0.0065	Alternative 5' Donor Site	0.31	T
TC0700002981.mm.1	-1.9	T	Bcl2l12	BCL2-like 12 (proline rich)	Multiple_Complex	28.55	2.97e-07	4.93e-05			T
TC1100003997.mm.1	3.54	T	Abca8b	ATP-binding cassette, sub-family A (ABC1), member 8b	Multiple_Complex	28.53	1.79e-06	0.0002	Cassette Exon	0.28	T
TC0700001986.mm.1	4.68	T	Jakmip3	janus kinase and microtubule interacting protein 3; janus kinase and microtubule interacting protein 3 (Jakmip3), mRNA.	Multiple_Complex	28.52	3.98e-08	1.17e-05	Cassette Exon	0.27	T
TC1200001306.mm.1	-21.01	T	Ncapg2	non-SMC condensin II complex, subunit G2	Multiple_Complex	28.33	2.18e-05	0.0012			T
TC0X00001413.mm.1	-18.91	T	Pak3	p21 protein (Cdc42/Rac)-activated kinase 3	Multiple_Complex	28.3	4.87e-07	7.06e-05			T
TC1100003315.mm.1	2.73	T	Ksr1	kinase suppressor of ras 1; Synthetic construct Mus musculus clone IMAGE:100068355, MGC:195899 kinase suppressor of ras 1 (Ksr1) mRNA, encodes complete protein.	Coding	28.29	1.39e-05	0.0009			T
TC0900002305.mm.1	-4.97	T	Atm	ataxia telangiectasia mutated; ataxia telangiectasia mutated homolog (human)	Multiple_Complex	28.24	9.92e-06	0.0007	Intron Retention	0.5	T
TC1900000543.mm.1	-53.92	T	Cep55	centrosomal protein 55	Multiple_Complex	28.19	8.73e-08	2.09e-05			T
TC0800003224.mm.1	-1.79	T	Zdhhc2	zinc finger, DHHC domain containing 2	Multiple_Complex	28.13	2.81e-05	0.0014			T
TC1000001684.mm.1	49.6	T	Syne1	spectrin repeat containing, nuclear envelope 1	Multiple_Complex	28.12	7.27e-07	9.45e-05			T
TC1700000836.mm.1	-15.97	T	Cyp39a1	cytochrome P450, family 39, subfamily a, polypeptide 1; cytochrome P450, family 39, subfamily a, polypeptide 1 (Cyp39a1), mRNA.	Coding	28.07	1.91e-05	0.0011			T
TC0900001226.mm.1	1	T			NonCoding	28.03	1.15e-05	0.0007			T
TC1900000081.mm.1	-1.16	T	Gm16538; RP24-179M18.3	predicted gene 16538 [Source:MGI Symbol;Acc:MGI:4414958]; novel transcript	NonCoding	27.88	1.68e-08	6.26e-06			T
TC1300000980.mm.1	2	T	2810049E08Rik	RIKEN cDNA 2810049E08 gene; RIKEN cDNA 2810049E08 gene (2810049E08Rik), non-coding RNA.	NonCoding	27.88	0.0006	0.0141			T
TC0300002242.mm.1	-1.37	T	Trim2	tripartite motif-containing 2	Multiple_Complex	27.85	5.99e-08	1.59e-05			T
TC0700003608.mm.1	5.88	T	Cpeb1	cytoplasmic polyadenylation element binding protein 1	Multiple_Complex	27.82	3.42e-05	0.0017			T
TC0200005072.mm.1	5.76	T	Ptprt	protein tyrosine phosphatase, receptor type, T; Synthetic construct Mus musculus clone IMAGE:100069486, MGC:199388 protein tyrosine phosphatase, receptor type, T (Ptprt) mRNA, encodes complete protein.	Multiple_Complex	27.76	7.81e-07	9.96e-05	Cassette Exon	0.34	T
TC1100003470.mm.1	-48.46	T	Prr11	proline rich 11	Coding	27.74	1.74e-07	3.37e-05	Alternative 5' Donor Site	0.23	T
TC1800000179.mm.1	4.35	T	Dtna	dystrobrevin alpha; dystrobrevin alpha (Dtna), transcript variant 1, mRNA.	Multiple_Complex	27.66	0.0003	0.009			T
TC1500000278.mm.1	-1.11	T	Grhl2	grainyhead-like 2 (Drosophila)	Multiple_Complex	27.65	1.73e-09	1.31e-06			T
TC1200001236.mm.1	1.44	T	Exoc3l4	exocyst complex component 3-like 4; exocyst complex component 3-like 4 (Exoc3l4), mRNA.	Coding	27.58	4.97e-05	0.0022			T
TC0800000937.mm.1	-29.65	T	Asf1b	anti-silencing function 1B histone chaperone; ASF1 anti-silencing function 1 homolog B (S. cerevisiae)	Multiple_Complex	27.5	7.91e-07	0.0001	Alternative 3' Acceptor Site	0.22	T
TC1000000493.mm.1	4.04	T	Gja1	gap junction protein, alpha 1	Multiple_Complex	27.48	4.68e-07	6.88e-05	Cassette Exon	0.5	T
TC1700000602.mm.1	1.57	T	Rgl2	ral guanine nucleotide dissociation stimulator-like 2	Multiple_Complex	27.45	8.9e-08	2.12e-05			T
TC1800000052.mm.1	-1.48	T	Wac	WW domain containing adaptor with coiled-coil	Multiple_Complex	27.43	0.0009	0.0185			T
TC1800000797.mm.1	-4.15	T	Rpl17	ribosomal protein L17	Coding	27.42	3.47e-06	0.0003			T
TC1000002689.mm.1	-1.23	T	Cfap54	cilia and flagella associated protein 54	Multiple_Complex	27.35	2.56e-05	0.0013			T
TC1000001228.mm.1	2.03	T	Mgat4c	MGAT4 family, member C; mannosyl (alpha-1,3-)-glycoprotein beta-1,4-N-acetylglucosaminyltransferase, isozyme C (putative)	Multiple_Complex	27.32	3.97e-05	0.0019			T
TC0700001451.mm.1	4.91	T	Stim1	stromal interaction molecule 1	Multiple_Complex	27.32	0.0004	0.0113	Cassette Exon	0.26	T
TC0200000461.mm.1	-1	T	Adamts13	a disintegrin-like and metallopeptidase (reprolysin type) with thrombospondin type 1 motif, 13; Synthetic construct Mus musculus clone IMAGE:100062198, MGC:190410 a disintegrin-like and metallopeptidase (reprolysin type) with thrombospondin type 1 motif, 13 (Adamts13) mRNA, encodes complete protein.	Multiple_Complex	27.25	1.4e-05	0.0009			T
TC1600000264.mm.1	-30.57	T	B3gnt5	UDP-GlcNAc:betaGal beta-1,3-N-acetylglucosaminyltransferase 5	Multiple_Complex	27.25	6.76e-10	6.94e-07			T
TC0700000009.mm.1	1.54	T	Cacng8	calcium channel, voltage-dependent, gamma subunit 8	Multiple_Complex	27.24	1.88e-07	3.57e-05	Alternative 5' Donor Site	0.39	T
TC0200002026.mm.1	1.98	T	Prnd; Prnp; Prn; PRND	prion protein dublet; prion protein; prion protein gene complex; prion protein (Prnp), mRNA.; prion protein gene complex (Prn), transcript variant 1, mRNA	Multiple_Complex	27.21	1.05e-08	4.48e-06	Cassette Exon	0.27	T
TC0200005385.mm.1	5.11	T	Sycp2	synaptonemal complex protein 2; Synthetic construct Mus musculus clone IMAGE:100069462, MGC:199364 synaptonemal complex protein 2 (Sycp2) mRNA, encodes complete protein.	Multiple_Complex	27.21	9.74e-06	0.0007	Cassette Exon	0.25	T
TC1300001556.mm.1	-51.79	T	Hist1h2aj	histone cluster 1, H2aj	Multiple_Complex	27.1	2.95e-05	0.0015			T
TC0400000018.mm.1	1.49	T	Chchd7	coiled-coil-helix-coiled-coil-helix domain containing 7; coiled-coil-helix-coiled-coil-helix domain containing 7 (Chchd7), transcript variant 1, mRNA.	Multiple_Complex	27.06	0.0002	0.0061	Alternative 5' Donor Site	0.21	T
TC1100003144.mm.1	1.4	T	Smtnl2	smoothelin-like 2	Multiple_Complex	27	7.04e-05	0.0029			T
TC0400001413.mm.1	1.01	T	Rragc	Ras-related GTP binding C	Multiple_Complex	26.9	0.0002	0.0056	Alternative 3' Acceptor Site	0.24	T
TC0600003474.mm.1	-18.56	T	Fam60a	family with sequence similarity 60, member A	Multiple_Complex	26.89	2.89e-05	0.0015			T
TC0X00003116.mm.1	-18.05	T	Dcx	doublecortin	Multiple_Complex	26.84	1.12e-07	2.47e-05			T
TC1800000934.mm.1	1.12	T	Gm26682	predicted gene, 26682 [Source:MGI Symbol;Acc:MGI:5477176]	NonCoding	26.76	0.0019	0.0324			T
TC0200005468.mm.1	-8.73	T	Nup188	nucleoporin 188	Multiple_Complex	26.76	4.46e-08	1.27e-05			T
TC0X00001787.mm.1	-1.56	T	Hdac6	histone deacetylase 6	Multiple_Complex	26.59	0.0003	0.0076			T
TC1500000031.mm.1	3.55	T	Dab2	disabled 2, mitogen-responsive phosphoprotein	Multiple_Complex	26.59	0.0009	0.0183			T
TC0600003314.mm.1	2.36	T	Hebp1	heme binding protein 1	Coding	26.58	0.0005	0.0118			T
TC0400000085.mm.1	-22.92	T	Ccne2	cyclin E2	Multiple_Complex	26.55	4.11e-06	0.0003	Alternative 5' Donor Site	0.33	T
TC1500001568.mm.1	-22.97	T	Atad2	ATPase family, AAA domain containing 2	Multiple_Complex	26.35	2.21e-07	3.99e-05			T
TC1600001946.mm.1	-1.04	T	Tmprss15	transmembrane protease, serine 15; transmembrane protease, serine 15 (Tmprss15), transcript variant 2, mRNA.	Coding	26.32	7.56e-05	0.003			T
TC0200001355.mm.1	1.49	T	Agbl2	ATP/GTP binding protein-like 2; Synthetic construct Mus musculus clone IMAGE:100064043, MGC:193414 Agbl2 protein (Agbl2) mRNA, encodes complete protein.	Multiple_Complex	26.29	0.0031	0.0462			T
TC0100003216.mm.1	1.5	T			NonCoding	26.27	1.24e-06	0.0001			T
TC0800000955.mm.1	1.45	T	Cacna1a	calcium channel, voltage-dependent, P/Q type, alpha 1A subunit	Multiple_Complex	26.22	0.0007	0.0158			T
TC1400002101.mm.1	1.22	T	Cideb	cell death-inducing DNA fragmentation factor, alpha subunit-like effector B	Multiple_Complex	26.15	3.17e-09	1.97e-06			T
TC1100000608.mm.1	2.25	T	Sept8	septin 8	Multiple_Complex	26.12	1.65e-06	0.0002			T
TC0500000360.mm.1	-28.47	T	Tacc3	transforming, acidic coiled-coil containing protein 3	Multiple_Complex	26.09	0.0004	0.0113			T
TC0500000176.mm.1	-1.99	T	Pmpcb	peptidase (mitochondrial processing) beta	Multiple_Complex	26.09	0.0021	0.0343			T
TC0X00002631.mm.1	-17.65	T	Pola1	polymerase (DNA directed), alpha 1	Multiple_Complex	26.05	1.37e-06	0.0002			T
TC0500000838.mm.1	-1.32	T			NonCoding	25.98	5.68e-07	7.91e-05			T
TC0300003010.mm.1	-18.66	T	Gm19693	PREDICTED: predicted gene, 19693, transcript variant 1 (Gm19693), miscRNA.	NonCoding	25.97	0.0003	0.0087			T
TC1900001097.mm.1	80.79	T	Myrf	myelin regulatory factor	Coding	25.92	1.32e-05	0.0008	Cassette Exon	0.31	T
TC0900000751.mm.1	-1.59	T	Pkm	pyruvate kinase, muscle	Multiple_Complex	25.91	4.49e-06	0.0004	Alternative 3' Acceptor Site	0.24	T
TC0900001100.mm.1	1.41	T	Gm2109	predicted gene 2109; predicted gene 2109 (Gm2109), non-coding RNA.	NonCoding	25.87	4.99e-08	1.39e-05	Cassette Exon	0.27	T
TC0500003051.mm.1	-17.86	T	Coro1c	coronin, actin binding protein 1C	Multiple_Complex	25.81	0.0027	0.0414	Alternative 3' Acceptor Site	0.23	T
TC1500001379.mm.1	-19.56	T	Pabpc1	poly(A) binding protein, cytoplasmic 1	Multiple_Complex	25.8	8.36e-06	0.0006			T
TC1600000368.mm.1	1.35	T	Trp63	transformation related protein 63	Multiple_Complex	25.77	0.0001	0.0042			T
TC0100002562.mm.1	-15.67	T	Igfbp5	insulin-like growth factor binding protein 5	Multiple_Complex	25.77	0.0002	0.0071			T
TC1200001110.mm.1	-3.29	T	Evl	Ena-vasodilator stimulated phosphoprotein	Multiple_Complex	25.76	0.0025	0.0392			T
TC0600001335.mm.1	1.64	T	Cacna2d4	calcium channel, voltage-dependent, alpha 2/delta subunit 4	Coding	25.72	4.12e-05	0.0019			T
TC0400000506.mm.1	-11.86	T	Anp32b	acidic (leucine-rich) nuclear phosphoprotein 32 family, member B	Multiple_Complex	25.7	2.71e-05	0.0014			T
TC0800000328.mm.1	-1.15	T	Plpp5	phospholipid phosphatase 5	Multiple_Complex	25.67	3.45e-06	0.0003			T
TC0300002912.mm.1	4.87	T	Alpk1	alpha-kinase 1	Multiple_Complex	25.62	3.41e-06	0.0003	Cassette Exon	0.27	T
TC0500003112.mm.1	1.59	T	Ccdc60	coiled-coil domain containing 60	Coding	25.59	0.0011	0.0221			T
TC0400001217.mm.1	-1.07	T	Pdzk1ip1	PDZK1 interacting protein 1	Multiple_Complex	25.57	0.0007	0.0165			T
TC0100002950.mm.1	-3.61	T	Epb41l5	erythrocyte membrane protein band 4.1 like 5	Multiple_Complex	25.54	2.49e-05	0.0013			T
TC0300000729.mm.1	-32.12	T	Mex3a	mex3 homolog A (C. elegans)	Multiple_Complex	25.52	8.72e-10	8.29e-07	Cassette Exon	0.23	T
TC1600001092.mm.1	1.26	T	Mx2	MX dynamin-like GTPase 2; myxovirus (influenza virus) resistance 2	Multiple_Complex	25.51	0.0004	0.0101			T
TC1700002644.mm.1	-1.17	T	Gm19696	PREDICTED: predicted gene, 19696, transcript variant 1 (Gm19696), miscRNA.; PREDICTED: predicted gene, 19696, transcript variant 2 (Gm19696), miscRNA.; PREDICTED: predicted gene, 19696, transcript variant 3 (Gm19696), miscRNA.; PREDICTED: predicted gene, 19696, transcript variant 4 (Gm19696), miscRNA.; PREDICTED: predicted gene, 19696, transcript variant 5 (Gm19696), miscRNA.; PREDICTED: predicted gene, 19696, transcript variant 6 (Gm19696), miscRNA.; PREDICTED: predicted gene, 19696, transcript variant 7 (Gm19696), miscRNA.	NonCoding	25.5	3.3e-06	0.0003			T
TC0700004657.mm.1	-1.39	T	Sec11a	SEC11 homolog A, signal peptidase complex subunit; SEC11 homolog A (S. cerevisiae)	Multiple_Complex	25.45	0.0003	0.0077	Cassette Exon	0.53	T
TC0500002580.mm.1	1.17	T	Tec	tec protein tyrosine kinase; cytoplasmic tyrosine kinase, Dscr28C related (Drosophila); tec protein tyrosine kinase (Tec), transcript variant 2, mRNA.; tec protein tyrosine kinase (Tec), transcript variant 3, mRNA.	Multiple_Complex	25.45	0.0002	0.0061			T
TC0700002426.mm.1	-17.83	T	Sae1	SUMO1 activating enzyme subunit 1; SUMO1 activating enzyme subunit 1 (Sae1), mRNA.	Coding	25.35	2.49e-08	8.38e-06			T
TC0900001101.mm.1	-34.72	T	Ttk	Ttk protein kinase	Multiple_Complex	25.29	0.0001	0.0049			T
TC1100000605.mm.1	2.79	T	Shroom1	shroom family member 1	Multiple_Complex	25.29	1.02e-07	2.32e-05	Intron Retention	0.24	T
TC0100003382.mm.1	20.29	T	Dnm3	dynamin 3	Multiple_Complex	25.25	2.87e-05	0.0015			T
TC1300001627.mm.1	-29.27	T	Gm19658	PREDICTED: predicted gene, 19658 (Gm19658), miscRNA.	NonCoding	25.24	0.0009	0.0191			T
TC0300000308.mm.1	-19.41	T	Plk4	polo-like kinase 4	Multiple_Complex	25.23	0.0003	0.0084			T
TC0500002344.mm.1	4.05	T	Fam184b	family with sequence similarity 184, member B	Multiple_Complex	25.2	0.0014	0.0259	Cassette Exon	0.23	T
TC0100003104.mm.1	6.37	T	Adora1	adenosine A1 receptor	Coding	25.2	2.78e-06	0.0003			T
TC0400002638.mm.1	1.11	T	Aldob	aldolase B, fructose-bisphosphate	Multiple_Complex	25.16	2.39e-06	0.0002			T
TC1300000191.mm.1	-14.15	T	Hist1h2bk	histone cluster 1, H2bk	Coding	25.07	2.75e-07	4.67e-05	Alternative 3' Acceptor Site	0.23	T
TC1500000736.mm.1	-1.97	T	Xrcc6	X-ray repair complementing defective repair in Chinese hamster cells 6	Multiple_Complex	25.04	0.0002	0.0056			T
TC1500000165.mm.1	3.15	T	Fam134b	family with sequence similarity 134, member B; family with sequence similarity 134, member B (Fam134b), transcript variant 1, mRNA.	Coding	25.03	2.69e-05	0.0014			T
TC1500002109.mm.1	2.29	T	Adamts20	a disintegrin-like and metallopeptidase (reprolysin type) with thrombospondin type 1 motif, 20	Multiple_Complex	25.03	1.73e-07	3.35e-05	Cassette Exon	0.27	T
TC1400000501.mm.1	-33.21	T	Cdkn3	cyclin-dependent kinase inhibitor 3	Coding	25.02	2.06e-07	3.79e-05	Cassette Exon	0.23	T
TC0300002895.mm.1	82.14	T	Ugt8a	UDP galactosyltransferase 8A	Coding	25	9.23e-05	0.0035			T
TC0700000573.mm.1	-1.11	T	Atp4a	ATPase, H+/K+ exchanging, gastric, alpha polypeptide	Multiple_Complex	24.98	2.32e-05	0.0013			T
TC1000002175.mm.1	2.29	T	Man1a	mannosidase 1, alpha	Multiple_Complex	24.96	0.0022	0.0358	Cassette Exon	0.25	T
TC0300002310.mm.1	-45.13	T	Pmf1	polyamine-modulated factor 1	Coding	24.95	3.38e-07	5.41e-05			T
TC0200002439.mm.1	50.02	T	Ppp1r16b	protein phosphatase 1, regulatory (inhibitor) subunit 16B	Multiple_Complex	24.95	7.59e-06	0.0005			T
TC0400003275.mm.1	-15.59	T	Elavl4	ELAV (embryonic lethal, abnormal vision, Drosophila)-like 4 (Hu antigen D)	Multiple_Complex	24.95	0.0004	0.0106			T
TC0600002802.mm.1	1.41	T	Frmd4b	FERM domain containing 4B	Multiple_Complex	24.91	1.6e-05	0.001			T
TC0700004310.mm.1	-72.89	T	Kif22	kinesin family member 22	Coding	24.9	4.75e-08	1.34e-05	Cassette Exon	0.23	T
TC0100003350.mm.1	-1.07	T	Tnn	tenascin N	Coding	24.89	3.58e-05	0.0017			T
TC0200003447.mm.1	4.08	T	Lrp1b	low density lipoprotein-related protein 1B (deleted in tumors)	Multiple_Complex	24.87	2.51e-05	0.0013	Cassette Exon	0.26	T
TC1300002075.mm.1	-1.55	T	H2afy	H2A histone family, member Y	Multiple_Complex	24.84	6.66e-06	0.0005			T
TC0200001345.mm.1	-1.09	T	Gm13768	predicted gene 13768 [Source:MGI Symbol;Acc:MGI:3651239]	Pseudogene	24.78	6.76e-08	1.73e-05			T
TC1500001863.mm.1	29.95	T	Sox10	SRY (sex determining region Y)-box 10; SRY-box containing gene 10	Multiple_Complex	24.75	1.29e-09	1.06e-06			T
TC1100004303.mm.1	2.86	T	Sirt7; Mir6936	sirtuin 7; microRNA 6936	Multiple_Complex	24.75	5.75e-06	0.0004	Alternative 5' Donor Site	0.22	T
TC0800002558.mm.1	5.3	T	Adgre5; Mir1668	adhesion G protein-coupled receptor E5; microRNA 1668	Multiple_Complex	24.73	0.0013	0.0243			T
TC0500000307.mm.1	-8.77	T	Cad; Mir6369	carbamoyl-phosphate synthetase 2, aspartate transcarbamylase, and dihydroorotase; microRNA mir-6369 (Mir6369), microRNA.	Multiple_Complex	24.71	2.98e-05	0.0015			T
TC0200003607.mm.1	3.85	T	Rbms1	RNA binding motif, single stranded interacting protein 1	Multiple_Complex	24.71	7.14e-05	0.0029	Cassette Exon	0.24	T
TC0900001851.mm.1	-24.83	T	Dnmt1	DNA methyltransferase (cytosine-5) 1	Coding	24.69	1.08e-10	2.04e-07			T
TC1300000192.mm.1	-30.32	T	Hist1h2bj	histone cluster 1, H2bj	Coding	24.68	3.59e-08	1.09e-05	Alternative 5' Donor Site	0.23	T
TC0500003012.mm.1	-10.7	T	Miat	myocardial infarction associated transcript (non-protein coding)	NonCoding	24.66	0.0005	0.0128			T
TC1300001908.mm.1	-1.07	T			NonCoding	24.65	1.53e-07	3.08e-05			T
TC0500000138.mm.1	1.96	T	Magi2	membrane associated guanylate kinase, WW and PDZ domain containing 2	Multiple_Complex	24.62	1.78e-05	0.001	Cassette Exon	0.43	T
TC1700001622.mm.1	-20.69	T	Ccnf; Mir5134	cyclin F; microRNA 5134	Multiple_Complex	24.61	2.07e-07	3.81e-05			T
TC1100002397.mm.1	-1.14	T	Vrk2	vaccinia related kinase 2	Multiple_Complex	24.59	3.56e-05	0.0017			T
TC1900001685.mm.1	-1.1	T			NonCoding	24.57	0.0004	0.0099			T
TC0300001289.mm.1	-15.4	T	Zgrf1	zinc finger, GRF-type containing 1	Multiple_Complex	24.54	0.0009	0.0196			T
TC0500000349.mm.1	-5.18	T	Ywhah	tyrosine 3-monooxygenase/tryptophan 5-monooxygenase activation protein, eta polypeptide	Multiple_Complex	24.5	2.58e-05	0.0014			T
TC0400000091.mm.1	-17.34	T	Rad54b; Fsbp	RAD54 homolog B (S. cerevisiae); fibrinogen silencer binding protein	Multiple_Complex	24.48	6.51e-08	1.69e-05			T
TC1600000752.mm.1	1.21	T			NonCoding	24.46	1.66e-08	6.23e-06			T
TC1700001648.mm.1	-29.73	T	Hn1l	hematological and neurological expressed 1-like	Coding	24.46	6.31e-07	8.52e-05			T
TC0500001512.mm.1	-5.43	T	Cct6a; Snora15	chaperonin containing Tcp1, subunit 6a (zeta); small nucleolar RNA, H/ACA box 15; chaperonin containing Tcp1, subunit 6a (zeta) (Cct6a), mRNA.	Multiple_Complex	24.42	0.0008	0.0174			T
TC1000000605.mm.1	2.16	T	Ctnna3	catenin (cadherin associated protein), alpha 3	Multiple_Complex	24.36	0.0005	0.0128			T
TC1100003808.mm.1	-6.62	T	Brca1	breast cancer 1, early onset; breast cancer 1	Multiple_Complex	24.35	0.0009	0.0181			T
TC1300001171.mm.1	-14.94	T	Cenpk	centromere protein K; Synthetic construct Mus musculus clone IMAGE:100015025, MGC:180340 centromere protein K (Cenpk) mRNA, encodes complete protein.; centromere protein K (Cenpk), transcript variant 2, mRNA.; centromere protein K (Cenpk), transcript variant 1, mRNA.	Multiple_Complex	24.31	1.69e-09	1.28e-06			T
TC0200001627.mm.1	11.99	T	Lgr4	leucine-rich repeat-containing G protein-coupled receptor 4; Synthetic construct Mus musculus clone IMAGE:100064037, MGC:193408 leucine-rich repeat-containing G protein-coupled receptor 4 (Lgr4) mRNA, encodes complete protein.	Multiple_Complex	24.29	0.002	0.0331			T
TC0400003887.mm.1	4.32	T	Slc25a34	solute carrier family 25, member 34	Coding	24.26	1.95e-10	2.98e-07	Cassette Exon	0.23	T
TC0700003826.mm.1	1.4	T	Relt	RELT tumor necrosis factor receptor	Coding	24.2	0.0013	0.0246			T
TC0600002722.mm.1	-15	T	Nup210	nucleoporin 210	Multiple_Complex	24.19	1.33e-08	5.31e-06			T
TC0100000224.mm.1	-1.04	T	Ptpn18	protein tyrosine phosphatase, non-receptor type 18; protein tyrosine phosphatase, non-receptor type 18 (Ptpn18), mRNA.	Coding	24.17	0.0031	0.0459			T
TC0600002381.mm.1	1.77	T	Fam13a	family with sequence similarity 13, member A	Multiple_Complex	24.16	0.0001	0.005	Cassette Exon	0.34	T
TC1100001705.mm.1	1.6	T	Acbd4	acyl-Coenzyme A binding domain containing 4	Multiple_Complex	24.14	2.44e-05	0.0013			T
TC1900001490.mm.1	-20.03	T	Aldh18a1	aldehyde dehydrogenase 18 family, member A1	Multiple_Complex	24.13	1.17e-05	0.0007			T
TC0400003738.mm.1	1.44	T	Extl1	exostoses (multiple)-like 1	Multiple_Complex	23.99	1.04e-09	9.19e-07	Cassette Exon	0.36	T
TC1700001458.mm.1	3.69	T	Acat3	acetyl-Coenzyme A acetyltransferase 3	Multiple_Complex	23.94	1.09e-07	2.43e-05	Alternative 5' Donor Site	0.23	T
TC0200000897.mm.1	2.12	T	Tanc1	tetratricopeptide repeat, ankyrin repeat and coiled-coil containing 1	Multiple_Complex	23.94	0.0002	0.0055	Cassette Exon	0.23	T
TC0400001783.mm.1	6.57	T	Arhgef19	Rho guanine nucleotide exchange factor (GEF) 19	Multiple_Complex	23.91	5.98e-09	3.13e-06	Alternative 3' Acceptor Site	0.25	T
TC0200004791.mm.1	1.77	T	Nkx2-2	NK2 homeobox 2	Multiple_Complex	23.89	2.61e-08	8.63e-06	Alternative 5' Donor Site	0.25	T
TC0800002715.mm.1	2.93	T			NonCoding	23.89	2.51e-07	4.37e-05			T
TC1400001676.mm.1	2.47	T	Sh3bp5	SH3-domain binding protein 5 (BTK-associated)	Multiple_Complex	23.88	8.13e-07	0.0001	Cassette Exon	0.27	T
TC0200000438.mm.1	5.28	T	Kcnt1	potassium channel, subfamily T, member 1; Synthetic construct Homo sapiens clone IMAGE:9094540; MGC:199306 potassium channel, subfamily T, member 1 (Kcnt1) gene, encodes complete protein.	Multiple_Complex	23.86	2.61e-07	4.49e-05			T
TC1400001902.mm.1	10.99	T	Fermt2	fermitin family homolog 2 (Drosophila)	Multiple_Complex	23.82	9.81e-06	0.0007			T
TC0900000819.mm.1	-17.3	T	Tipin	timeless interacting protein	Coding	23.79	2.28e-06	0.0002			T
TC0300001431.mm.1	4.02	T	Unc5c	unc-5 homolog C (C. elegans)	Multiple_Complex	23.7	1.22e-06	0.0001	Cassette Exon	0.28	T
TC0400002587.mm.1	-4.18	T	Igfbpl1	insulin-like growth factor binding protein-like 1	Multiple_Complex	23.69	3.63e-07	5.71e-05			T
TC0600000570.mm.1	5.73	T	Tmem176a	transmembrane protein 176A	Coding	23.68	5.26e-07	7.48e-05			T
TC0100001092.mm.1	11.89	T	Celrr	cerebellum expressed regulatory RNA	NonCoding	23.64	6.5e-06	0.0005			T
TC1600000959.mm.1	1.12	T	2810407A14Rik	RIKEN cDNA 2810407A14 gene	Multiple_Complex	23.64	0.0006	0.0146			T
TC0600002462.mm.1	1.06	T	Smyd1	SET and MYND domain containing 1	Multiple_Complex	23.62	2.49e-05	0.0013			T
TC0X00002853.mm.1	-7.16	T	Hmgn5	high-mobility group nucleosome binding domain 5	Coding	23.61	1.88e-05	0.0011			T
TC1500002250.mm.1	10.59	T	Galnt6	UDP-N-acetyl-alpha-D-galactosamine:polypeptide N-acetylgalactosaminyltransferase 6	Coding	23.55	3.81e-07	5.89e-05			T
TC1700001132.mm.1	-2.2	T	Lpin2	lipin 2	Multiple_Complex	23.54	9.75e-07	0.0001			T
TC1000001894.mm.1	15.54	T	Enpp1	ectonucleotide pyrophosphatase/phosphodiesterase 1; Synthetic construct Mus musculus clone IMAGE:100064115, MGC:193486 ectonucleotide pyrophosphatase/phosphodiesterase 1 (Enpp1) mRNA, encodes complete protein.	Multiple_Complex	23.52	5.66e-05	0.0024			T
TC0900000569.mm.1	26.64	T	2900052N01Rik	RIKEN cDNA 2900052N01 gene; RIKEN cDNA 2900052N01 gene (2900052N01Rik), non-coding RNA.	NonCoding	23.48	6.73e-05	0.0028			T
TC0500003329.mm.1	-1.74	T	Auts2	autism susceptibility candidate 2	Multiple_Complex	23.47	0.0002	0.0052			T
TC1100003353.mm.1	1.32	T	Asic2	acid-sensing (proton-gated) ion channel 2	Coding	23.44	0.0032	0.0464			T
TC1100001666.mm.1	-22.4	T	Gm24950	predicted gene, 24950 [Source:MGI Symbol;Acc:MGI:5454727]	Multiple_Complex	23.44	1.27e-05	0.0008	Alternative 3' Acceptor Site	0.23	T
TC1000002671.mm.1	-16.09	T	Tmpo	thymopoietin; thymopoietin (Tmpo), transcript variant 3, mRNA.; thymopoietin (Tmpo), transcript variant 6, mRNA.; thymopoietin (Tmpo), transcript variant 1, mRNA.	Multiple_Complex	23.4	1.86e-07	3.54e-05			T
TC0X00003398.mm.1	-1.08	T	Tsix	X (inactive)-specific transcript, opposite strand; X (inactive)-specific transcript, antisense	NonCoding	23.4	2.51e-05	0.0013			T
TC0400000716.mm.1	1.06	T	Col27a1	collagen, type XXVII, alpha 1	Multiple_Complex	23.36	1.18e-05	0.0008			T
TC1100002224.mm.1	-12.65	T	Fignl1	fidgetin-like 1	Multiple_Complex	23.31	1.39e-05	0.0009	Cassette Exon	0.23	T
TC1100003863.mm.1	1.11	T	Plcd3	phospholipase C, delta 3	Multiple_Complex	23.3	4.97e-05	0.0022	Cassette Exon	0.22	T
TC1600001479.mm.1	1158.09	T	Apod	apolipoprotein D	Multiple_Complex	23.21	0.0016	0.0287			T
TC1900000990.mm.1	-1.16	T	Dpf2	D4, zinc and double PHD fingers family 2	Multiple_Complex	23.21	8.59e-06	0.0006	Cassette Exon	0.63	T
TC0200001551.mm.1	1.8	T	Cd59b	CD59b antigen	Coding	23.09	0.0019	0.0318			T
TC0200004940.mm.1	2.08	T	Snta1	syntrophin, acidic 1	Multiple_Complex	23.08	1.2e-05	0.0008	Alternative 5' Donor Site	0.31	T
TC0200002857.mm.1	-1.28	T	1700080N15Rik	RIKEN cDNA 1700080N15 gene	NonCoding	23.08	8.08e-06	0.0006			T
TC0300003247.mm.1	5.42	T	Amy1	amylase 1, salivary	Multiple_Complex	23.07	0.0014	0.0263			T
TC0600001171.mm.1	2.46	T	Chl1	cell adhesion molecule with homology to L1CAM	Multiple_Complex	23.01	9.78e-08	2.26e-05			T
TC0300002344.mm.1	4.57	T	Efna1	ephrin A1	Coding	22.99	2.15e-05	0.0012			T
TC0800001770.mm.1	1.62	T	Csmd1	CUB and Sushi multiple domains 1	Multiple_Complex	22.97	0.0021	0.0343			T
TC1400000163.mm.1	1.85	T	Nudt13	nudix (nucleoside diphosphate linked moiety X)-type motif 13	Coding	22.92	1.22e-05	0.0008			T
TC0600001634.mm.1	1.05	T	Ptpro	protein tyrosine phosphatase, receptor type, O	Coding	22.91	4.5e-07	6.68e-05			T
TC1300002542.mm.1	-12.59	T	Cenph	centromere protein H	Multiple_Complex	22.91	4.36e-06	0.0004			T
TC0400002471.mm.1	3.29	T	Fam219a	family with sequence similarity 219, member A	Multiple_Complex	22.83	0.0011	0.0216			T
TC0900000336.mm.1	-11.16	T	Cdon	cell adhesion molecule-related/down-regulated by oncogenes	Coding	22.82	1.68e-05	0.001			T
TC0100002335.mm.1	2.42	T	Dnah7a	dynein, axonemal, heavy chain 7A	Multiple_Complex	22.7	0.0008	0.0181			T
TC0100003664.mm.1	1.94	T	Psen2	presenilin 2	Multiple_Complex	22.68	2.89e-06	0.0003			T
TC0600003136.mm.1	-31.14	T	Ncapd2	non-SMC condensin I complex, subunit D2	Coding	22.66	3.95e-05	0.0019			T
TC1600001276.mm.1	1.04	T	Ppil2	peptidylprolyl isomerase (cyclophilin)-like 2	Multiple_Complex	22.62	3.23e-05	0.0016			T
TC0600000637.mm.1	2.02	T	Creb5; 9430076C15Rik	cAMP responsive element binding protein 5; RIKEN cDNA 9430076C15 gene; RIKEN cDNA 9430076C15 gene (9430076C15Rik), non-coding RNA.	Multiple_Complex	22.61	5.13e-05	0.0023			T
TC0900001487.mm.1	-1.01	T	Trank1	tetratricopeptide repeat and ankyrin repeat containing 1	Multiple_Complex	22.6	2.09e-05	0.0012			T
TC1100001395.mm.1	2.56	T	Tmem100	transmembrane protein 100	Coding	22.59	7.8e-09	3.72e-06	Cassette Exon	0.21	T
TC0500003310.mm.1	20.37	T	Phkg1	phosphorylase kinase gamma 1	Multiple_Complex	22.55	4.33e-06	0.0004			T
TC0700001644.mm.1	15.72	T	Mical2	microtubule associated monooxygenase, calponin and LIM domain containing 2	Multiple_Complex	22.51	0.002	0.0338			T
TC0500002440.mm.1	1.21	T	4932441J04Rik	RIKEN cDNA 4932441J04 gene	NonCoding	22.49	0.0005	0.0129	Alternative 5' Donor Site	0.27	T
TC1200000775.mm.1	8.39	T	Rgs6	regulator of G-protein signaling 6	Multiple_Complex	22.49	0.001	0.0207			T
TC1100003462.mm.1	12.75	T	Ypel2	yippee-like 2 (Drosophila)	Coding	22.45	0.0033	0.048			T
TC0200005155.mm.1	1.42	T	Zmynd8	zinc finger, MYND-type containing 8; zinc finger, MYND-type containing 8 (Zmynd8), transcript variant 1, mRNA.	Multiple_Complex	22.43	2.68e-06	0.0002	Cassette Exon	0.34	T
TC0200003317.mm.1	1.72	T	Slc2a8	solute carrier family 2, (facilitated glucose transporter), member 8	Multiple_Complex	22.38	0.0006	0.0145			T
TC1100002488.mm.1	-1.39	T	Ranbp17	RAN binding protein 17; RAN binding protein 17 (Ranbp17), mRNA.	Multiple_Complex	22.37	0.0003	0.0091			T
TC1700001163.mm.1	-2.17	T	Ttc27	tetratricopeptide repeat domain 27	Coding	22.35	9.05e-09	4.09e-06			T
TC0100003836.mm.1	3.32	T	Hsd11b1	hydroxysteroid 11-beta dehydrogenase 1	Multiple_Complex	22.33	7.62e-05	0.003			T
TC1800001149.mm.1	1.14	T	Fam13b	family with sequence similarity 13, member B; family with sequence similarity 13, member B (Fam13b), mRNA.	Multiple_Complex	22.32	0.0012	0.0237			T
TC1700001634.mm.1	2.15	T	Slc9a3r2	solute carrier family 9 (sodium/hydrogen exchanger), member 3 regulator 2	Coding	22.31	0.0003	0.0078	Cassette Exon	0.26	T
TC0600001082.mm.1	2.84	T	Hdac11	histone deacetylase 11	Multiple_Complex	22.29	1.04e-05	0.0007	Cassette Exon	0.27	T
TC0100003416.mm.1	-20.6	T	BC055324	cDNA sequence BC055324	Multiple_Complex	22.27	5.97e-08	1.58e-05	Intron Retention	0.37	T
TC1900001045.mm.1	1.03	T	Rtn3	reticulon 3	Multiple_Complex	22.24	0.0015	0.0273			T
TC0100003057.mm.1	2.52	T	Ikbke	inhibitor of kappaB kinase epsilon	Multiple_Complex	22.22	0.0005	0.0131	Cassette Exon	0.32	T
TC0800003238.mm.1	-17.66	T	Trim67	tripartite motif-containing 67	Multiple_Complex	22.12	6.97e-07	9.14e-05			T
TC0900001954.mm.1	9.82	T	Ntm	neurotrimin	Multiple_Complex	22.12	2.72e-05	0.0014			T
TC1600001081.mm.1	2.37	T	B3galt5	UDP-Gal:betaGlcNAc beta 1,3-galactosyltransferase, polypeptide 5	Multiple_Complex	22.09	1.09e-06	0.0001			T
TC0800000592.mm.1	5.21	T	Gpm6a	glycoprotein m6a	Multiple_Complex	22.09	0.0009	0.0187			T
TC1700001497.mm.1	-19.23	T	Dll1	delta-like 1 (Drosophila)	Multiple_Complex	22.02	4.7e-07	6.9e-05			T
TC1400002017.mm.1	6.54	T	Ndrg2	N-myc downstream regulated gene 2	Coding	22	1.08e-06	0.0001	Cassette Exon	0.41	T
TC1500001690.mm.1	1.79	T	Ptk2	PTK2 protein tyrosine kinase 2	Multiple_Complex	21.98	0.0005	0.0117			T
TC1100000467.mm.1	1.63	T			NonCoding	21.95	7.93e-06	0.0006			T
TC0100002964.mm.1	1.32	T	Dbi	diazepam binding inhibitor	Multiple_Complex	21.94	0.0006	0.0133	Alternative 5' Donor Site	0.34	T
TC1700001262.mm.1	5.66	T	Plekhh2	pleckstrin homology domain containing, family H (with MyTH4 domain) member 2	Coding	21.93	0.002	0.0339			T
TC1200001468.mm.1	1.01	T	Atp6v1c2	ATPase, H+ transporting, lysosomal V1 subunit C2	Coding	21.92	1.21e-06	0.0001			T
TC0X00003249.mm.1	-5.09	T	Sms	spermine synthase	Multiple_Complex	21.9	3.81e-07	5.88e-05			T
TC1500002071.mm.1	-1.88	T	Kif21a	kinesin family member 21A; kinesin family member 21A (Kif21a), transcript variant 1, mRNA.	Coding	21.89	5.8e-05	0.0025			T
TC0900002254.mm.1	20.3	T	Ncam1	neural cell adhesion molecule 1	Multiple_Complex	21.87	1.44e-06	0.0002			T
TC0300002797.mm.1	8.22	T	S1pr1	sphingosine-1-phosphate receptor 1	Coding	21.84	2.79e-07	4.71e-05	Cassette Exon	0.24	T
TC0100003709.mm.1	2.47	T	Degs1	degenerative spermatocyte homolog 1 (Drosophila)	Multiple_Complex	21.83	3.27e-09	2.02e-06	Mutually Exclusive Exons	0.2	T
TC1900000890.mm.1	3.17	T	Aldh3b1	aldehyde dehydrogenase 3 family, member B1	Coding	21.78	4.21e-06	0.0003			T
TC1300002423.mm.1	1.65	T	Zfyve16	zinc finger, FYVE domain containing 16	Multiple_Complex	21.71	0.0013	0.0252			T
TC0600001867.mm.1	2.39	T	Thsd7a	thrombospondin, type I, domain containing 7A	Multiple_Complex	21.6	0.001	0.0209			T
TC1700001410.mm.1	2.42	T	4930506C21Rik	RIKEN cDNA 4930506C21 gene	NonCoding	21.6	3.47e-05	0.0017	Cassette Exon	0.23	T
TC0200002476.mm.1	1.61	T	Sgk2	serum/glucocorticoid regulated kinase 2	Multiple_Complex	21.56	1.04e-08	4.44e-06	Alternative 5' Donor Site	0.29	T
TC1500000603.mm.1	2.79	T	Kifc2	kinesin family member C2; Synthetic construct Mus musculus clone IMAGE:100062498, MGC:190894 kinesin family member C2 (Kifc2) mRNA, encodes complete protein.	Coding	21.56	0.0006	0.0133			T
TC0600001657.mm.1	-1.04	T	Aebp2	AE binding protein 2	Multiple_Complex	21.56	0.0016	0.0286			T
TC0300000712.mm.1	11.96	T	Gm19439	PREDICTED: predicted gene, 19439 (Gm19439), miscRNA.	NonCoding	21.55	1.39e-08	5.48e-06			T
TC0500003637.mm.1	-12.03	T	Slc7a1	solute carrier family 7 (cationic amino acid transporter, y+ system), member 1	Multiple_Complex	21.52	1.12e-08	4.69e-06			T
TC0200005271.mm.1	-31.18	T	Aurka	aurora kinase A	Multiple_Complex	21.51	1.57e-06	0.0002			T
TC1300002079.mm.1	22.72	T	Cxcl14	chemokine (C-X-C motif) ligand 14	Coding	21.48	1.34e-08	5.35e-06	Cassette Exon	0.23	T
TC0700000816.mm.1	-1.1	T	Vrk3	vaccinia related kinase 3	Multiple_Complex	21.47	1.98e-07	3.7e-05			T
TC1600002056.mm.1	-1.58	T	Urb1	URB1 ribosome biogenesis 1 homolog (S. cerevisiae)	Multiple_Complex	21.44	6.46e-09	3.28e-06			T
TC0700001332.mm.1	2.32	T	Tenm4	teneurin transmembrane protein 4	Multiple_Complex	21.42	0.0024	0.0387			T
TC0X00001142.mm.1	21.39	T	Klhl4	kelch-like 4	Coding	21.35	4.64e-05	0.0021			T
TC0200001532.mm.1	-1.07	T	Elf5	E74-like factor 5	Multiple_Complex	21.33	4.85e-05	0.0022	Alternative 3' Acceptor Site	0.27	T
TC0100001498.mm.1	-1.09	T	F5	coagulation factor V; Synthetic construct Mus musculus clone IMAGE:100069458, MGC:199360 coagulation factor V (F5) mRNA, encodes complete protein.	Coding	21.26	0.0005	0.0125			T
TC1100003860.mm.1	-1.47	T	Dcakd	dephospho-CoA kinase domain containing	Multiple_Complex	21.24	0.0002	0.0062	Cassette Exon	0.28	T
TC0400001682.mm.1	-1.7	T	Zfp46	zinc finger protein 46	Multiple_Complex	21.23	0.0011	0.0217			T
TC1900000099.mm.1	-10.04	T	Cdca5	cell division cycle associated 5	Multiple_Complex	21.1	7.35e-08	1.85e-05			T
TC0100003827.mm.1	-1.33	T	Hhat	hedgehog acyltransferase	Multiple_Complex	21.04	1.37e-06	0.0002			T
TC1100001694.mm.1	1.27	T	Fzd2	frizzled homolog 2 (Drosophila)	Coding	21.03	3.12e-07	5.12e-05	Alternative 5' Donor Site	0.27	T
TC1700000702.mm.1	-15.78	T	Gm19645	PREDICTED: predicted gene, 19645 (Gm19645), miscRNA.	NonCoding	21.02	8.71e-06	0.0006	Cassette Exon	0.23	T
TC0X00000735.mm.1	-16.19	T	Dkc1	dyskeratosis congenita 1, dyskerin	Multiple_Complex	21.01	3.49e-07	5.56e-05			T
TC0X00001780.mm.1	-43.18	T	Plp2	proteolipid protein 2	Multiple_Complex	21	3.1e-05	0.0016	Alternative 5' Donor Site	0.27	T
TC0300001318.mm.1	-1.03	T	Col25a1	collagen, type XXV, alpha 1; collagen, type XXV, alpha 1 (Col25a1), transcript variant 3, mRNA.	Multiple_Complex	21	4.95e-06	0.0004			T
TC1700001686.mm.1	1.24	T	Rab11fip3	RAB11 family interacting protein 3 (class II)	Multiple_Complex	21	0.0002	0.0054	Alternative 3' Acceptor Site	0.24	T
TC0500000363.mm.1	-13.81	T	Whsc1	Wolf-Hirschhorn syndrome candidate 1 (human); Synthetic construct Mus musculus clone IMAGE:100063634, MGC:191107 Wolf-Hirschhorn syndrome candidate 1 (human) (Whsc1) mRNA, encodes complete protein.	Multiple_Complex	20.96	1.31e-07	2.77e-05			T
TC0100002576.mm.1	2.89	T	Tns1	tensin 1; tensin 1 (Tns1), mRNA.	Multiple_Complex	20.96	1.46e-05	0.0009			T
TC0800000017.mm.1	1.53	T	Stxbp2	syntaxin binding protein 2	Multiple_Complex	20.95	4.28e-05	0.002	Cassette Exon	0.28	T
TC0400001465.mm.1	-17.71	T	Clspn	claspin	Multiple_Complex	20.85	3.27e-08	1.01e-05	Alternative 3' Acceptor Site	0.26	T
TC1200002002.mm.1	-19.26	T	Erh	enhancer of rudimentary homolog (Drosophila)	Coding	20.85	6.74e-05	0.0028			T
TC0100000428.mm.1	-1.03	T	Aox3	aldehyde oxidase 3	Multiple_Complex	20.85	1.46e-06	0.0002			T
TC0400003085.mm.1	-1.03	T	Cyp2j13	cytochrome P450, family 2, subfamily j, polypeptide 13	Coding	20.81	4.85e-05	0.0022			T
TC0700002125.mm.1	2.86	T			NonCoding	20.78	2.03e-06	0.0002			T
TC0500002152.mm.1	-24.86	T	Tyms	thymidylate synthase	Multiple_Complex	20.74	1.01e-06	0.0001			T
TC1900000560.mm.1	-23.14	T	Hells	helicase, lymphoid specific	Multiple_Complex	20.73	8.66e-08	2.08e-05	Alternative 3' Acceptor Site	0.23	T
TC1100004002.mm.1	1.97	T	Abca6	ATP-binding cassette, sub-family A (ABC1), member 6	Multiple_Complex	20.72	0.0031	0.0457			T
TC0800002158.mm.1	-24.92	T	Helt	helt bHLH transcription factor	Coding	20.63	9.64e-07	0.0001			T
TC0100000836.mm.1	1.66	T	Ugt1a2; Ugt1a6a; Ugt1a6b; Ugt1a10; Ugt1a7c; Ugt1a5; Ugt1a9; Ugt1a1	UDP glucuronosyltransferase 1 family, polypeptide A2; UDP glucuronosyltransferase 1 family, polypeptide A6A; UDP glucuronosyltransferase 1 family, polypeptide A6B; UDP glycosyltransferase 1 family, polypeptide A10; UDP glucuronosyltransferase 1 family, polypeptide A7C; UDP glucuronosyltransferase 1 family, polypeptide A5; UDP glucuronosyltransferase 1 family, polypeptide A9; UDP glucuronosyltransferase 1 family, polypeptide A1; Synthetic construct Mus musculus clone IMAGE:100066269, MGC:195406 UDP glucuronosyltransferase 1 family, polypeptide A5 (Ugt1a5) mRNA, encodes complete protein.	Multiple_Complex	20.63	0.001	0.0211	Cassette Exon	0.2	T
TC1500000392.mm.1	2.29	T	Deptor	DEP domain containing MTOR-interacting protein	Multiple_Complex	20.6	0.0009	0.0193	Alternative 5' Donor Site	0.27	T
TC0100003079.mm.1	86.58	T	Cntn2	contactin 2	Multiple_Complex	20.58	1.01e-05	0.0007	Cassette Exon	0.26	T
TC1900001562.mm.1	20.28	T	Scd1	stearoyl-Coenzyme A desaturase 1	Multiple_Complex	20.56	0.0002	0.0072			T
TC0500000888.mm.1	-9.72	T	Sept11	septin 11	Multiple_Complex	20.55	1.02e-06	0.0001			T
TC1600000491.mm.1	4.98	T	Adcy5	adenylate cyclase 5	Coding	20.54	2.26e-05	0.0012			T
TC0400001047.mm.1	15.23	T	Pde4b	phosphodiesterase 4B, cAMP specific	Multiple_Complex	20.47	7.08e-05	0.0029			T
TC0100003352.mm.1	3.72	T	Rabgap1l	RAB GTPase activating protein 1-like	Multiple_Complex	20.45	0.0002	0.0065			T
TC0Y00000233.mm.1	1.22	T	Uty	ubiquitously transcribed tetratricopeptide repeat gene, Y chromosome	Multiple_Complex	20.38	0.0035	0.0497			T
TC0500000107.mm.1	1.86	T	Gm21847	predicted gene, 21847 [Source:MGI Symbol;Acc:MGI:5434011]	Coding	20.38	2.84e-07	4.77e-05			T
TC0200002577.mm.1	-5.88	T	Cse1l	chromosome segregation 1-like (S. cerevisiae)	Multiple_Complex	20.37	3.63e-05	0.0017			T
TC0100000216.mm.1	8.58	T	Dst	dystonin; dystonin (Dst), transcript variant a, mRNA.	Multiple_Complex	20.36	0.0022	0.0363			T
TC0200002869.mm.1	-16.29	T	Mcm10	minichromosome maintenance deficient 10 (S. cerevisiae)	Multiple_Complex	20.34	1.97e-05	0.0011			T
TC1700000705.mm.1	-17.63	T	Mdc1	mediator of DNA damage checkpoint 1	Coding	20.3	4.43e-05	0.002			T
TC0200002757.mm.1	4.31	T	Phactr3	phosphatase and actin regulator 3	Multiple_Complex	20.28	6.64e-05	0.0027			T
TC1000001737.mm.1	1.1	T	Stxbp5	syntaxin binding protein 5 (tomosyn)	Multiple_Complex	20.26	0.0002	0.006			T
TC0700004265.mm.1	-1.11	T	Xpo6	exportin 6	Multiple_Complex	20.26	3.19e-05	0.0016			T
TC1700000528.mm.1	13.16	T	Abcg1	ATP-binding cassette, sub-family G (WHITE), member 1	Multiple_Complex	20.2	9.05e-05	0.0035			T
TC0600000007.mm.1	7.68	T	Gng11	guanine nucleotide binding protein (G protein), gamma 11	Coding	20.19	2.81e-05	0.0014			T
TC0500000199.mm.1	-6.37	T	2700038G22Rik	RIKEN cDNA 2700038G22 gene	NonCoding	20.17	2.63e-05	0.0014			T
TC1000002650.mm.1	-2.37	T	Utp20	UTP20, small subunit (SSU) processome component, homolog (yeast)	Coding	20.17	0.0007	0.0163			T
TC1300000336.mm.1	2.66	T	Dusp22	dual specificity phosphatase 22	Coding	20.16	0.0027	0.0412			T
TC0200004159.mm.1	26.37	T	Cd82	CD82 antigen	Multiple_Complex	20.16	0.0001	0.0042			T
TC0300002348.mm.1	2.54	T	Adam15	a disintegrin and metallopeptidase domain 15 (metargidin)	Multiple_Complex	20.12	0.0001	0.0047			T
TC0300001364.mm.1	-26.89	T	Cenpe	centromere protein E	Coding	20.09	4.38e-06	0.0004	Cassette Exon	0.24	T
TC0800000543.mm.1	22.69	T	Enpp6	ectonucleotide pyrophosphatase/phosphodiesterase 6	Multiple_Complex	20.08	5.56e-06	0.0004	Cassette Exon	0.23	T
TC0200003872.mm.1	-22.39	T	2700094K13Rik	RIKEN cDNA 2700094K13 gene	Multiple_Complex	20.04	5.54e-08	1.5e-05	Intron Retention	0.37	T
TC0400001286.mm.1	1.33	T	Tmem53	transmembrane protein 53	Multiple_Complex	19.98	4.71e-06	0.0004			T
TC0600001393.mm.1	1.49	T	Foxj2; Mir7231	forkhead box J2; microRNA 7231	Multiple_Complex	19.95	0.0011	0.0217	Alternative 3' Acceptor Site	0.33	T
TC0400004177.mm.1	1.96	T	Akap2	A kinase (PRKA) anchor protein 2	Multiple_Complex	19.94	0.0004	0.0102			T
TC1100000617.mm.1	1.61	T	P4ha2	procollagen-proline, 2-oxoglutarate 4-dioxygenase (proline 4-hydroxylase), alpha II polypeptide	Multiple_Complex	19.94	6.49e-05	0.0027			T
TC0400000464.mm.1	-20.42	T	Melk	maternal embryonic leucine zipper kinase	Multiple_Complex	19.93	1.99e-06	0.0002			T
TC1200000671.mm.1	-8.45	T	Syne2; Mir5101	spectrin repeat containing, nuclear envelope 2; microRNA 5101	Multiple_Complex	19.92	0.0001	0.0042			T
TC0X00000150.mm.1	-1.02	T			NonCoding	19.91	0.0001	0.0041			T
TC0X00000649.mm.1	3.02	T	Mtm1	X-linked myotubular myopathy gene 1	Multiple_Complex	19.88	0.0028	0.0424	Cassette Exon	0.29	T
TC0900001052.mm.1	-1.45	T	Ddx43	DEAD (Asp-Glu-Ala-Asp) box polypeptide 43	Coding	19.82	0.0024	0.0378			T
TC0200003289.mm.1	-1.2	T	Gm13425	predicted gene 13425	NonCoding	19.82	1.33e-05	0.0008			T
TC1200001834.mm.1	-79.4	T	Mis18bp1	MIS18 binding protein 1	Multiple_Complex	19.81	4.07e-08	1.19e-05			T
TC0500002280.mm.1	-10.3	T	Nsg1	neuron specific gene family member 1	Coding	19.78	7.76e-06	0.0006	Cassette Exon	0.23	T
TC0800000036.mm.1	-1.03	T	Cers4	ceramide synthase 4	Multiple_Complex	19.75	0.0012	0.0233			T
TC0100003102.mm.1	-24.95	T	Btg2	B cell translocation gene 2, anti-proliferative	Coding	19.74	9.89e-08	2.27e-05	Alternative 3' Acceptor Site	0.23	T
TC1100000009.mm.1	2.2	T	Pik3ip1	phosphoinositide-3-kinase interacting protein 1; phosphoinositide-3-kinase interacting protein 1 (Pik3ip1), mRNA.	Multiple_Complex	19.73	9.32e-05	0.0035			T
TC1100000039.mm.1	12.08	T	Gatsl3	GATS protein-like 3	Coding	19.7	0.0001	0.0038			T
TC1500000002.mm.1	22.29	T	Sepp1	selenoprotein P, plasma, 1	Multiple_Complex	19.65	0.0011	0.0219			T
TC0900001424.mm.1	-13.98	T	Celsr3	cadherin, EGF LAG seven-pass G-type receptor 3 (flamingo homolog, Drosophila)	Multiple_Complex	19.57	0.0002	0.0061			T
TC1300000912.mm.1	18.93	T	Ell2	elongation factor RNA polymerase II 2	Coding	19.55	0.0033	0.0482			T
TC0200000577.mm.1	-1.48	T	Ciz1	CDKN1A interacting zinc finger protein 1; CDKN1A interacting zinc finger protein	Multiple_Complex	19.5	0.0002	0.0052	Intron Retention	0.38	T
TC0300001589.mm.1	15.69	T	Wls	wntless homolog (Drosophila)	Multiple_Complex	19.5	0.0006	0.0139			T
TC0200004366.mm.1	-22.48	T	Arhgap11a	Rho GTPase activating protein 11A	Multiple_Complex	19.5	1.07e-05	0.0007			T
TC0300001096.mm.1	-1.06	T	Tmigd3; Adora3	transmembrane and immunoglobulin domain containing 3; adenosine A3 receptor	Multiple_Complex	19.5	2e-08	7.17e-06			T
TC1700000117.mm.1	30.59	T	Agpat4	1-acylglycerol-3-phosphate O-acyltransferase 4 (lysophosphatidic acid acyltransferase, delta)	Multiple_Complex	19.44	3.17e-06	0.0003			T
TC0400003210.mm.1	1.02	T			NonCoding	19.44	2.13e-07	3.89e-05			T
TC0200002077.mm.1	1.39	T	Snap25	synaptosomal-associated protein 25	Multiple_Complex	19.42	0.0017	0.0302			T
TC1400000179.mm.1	2.34	T	Adk	adenosine kinase	Multiple_Complex	19.4	0.0004	0.0098			T
TC0700004291.mm.1	2	T	Sult1a1	sulfotransferase family 1A, phenol-preferring, member 1	Coding	19.4	1.66e-06	0.0002	Cassette Exon	0.26	T
TC0600000978.mm.1	-2.41	T	Add2	adducin 2 (beta); adducin 2 (beta) (Add2), mRNA.	Multiple_Complex	19.39	2.9e-07	4.85e-05			T
TC1500001192.mm.1	-19.82	T	Skp2	S-phase kinase-associated protein 2 (p45); S-phase kinase-associated protein 2 (p45) (Skp2), transcript variant 1, mRNA.	Multiple_Complex	19.32	1.48e-07	3.02e-05			T
TC0200004217.mm.1	1.74	T	Fjx1	four jointed box 1 (Drosophila)	Coding	19.32	1.33e-06	0.0001			T
TC0600001372.mm.1	1.38	T	A2m	alpha-2-macroglobulin	Multiple_Complex	19.32	5.43e-05	0.0024			T
TC0100003478.mm.1	-14.14	T	Uck2	uridine-cytidine kinase 2	Coding	19.31	1.03e-06	0.0001			T
TC1100002659.mm.1	-7.59	T	Cnot6	CCR4-NOT transcription complex, subunit 6	Multiple_Complex	19.27	0.0018	0.0307			T
TC0400002309.mm.1	2.26	T	Klhl32	kelch-like 32	Multiple_Complex	19.22	0.0001	0.005			T
TC1500001772.mm.1	4.2	T	Oplah	5-oxoprolinase (ATP-hydrolysing)	Multiple_Complex	19.22	1.97e-05	0.0011			T
TC0800003009.mm.1	-1.02	T	Pkd1l2	polycystic kidney disease 1 like 2	Multiple_Complex	19.21	1.18e-08	4.89e-06			T
TC0200002407.mm.1	1.16	T	Rpn2	ribophorin II	Multiple_Complex	19.21	0.0013	0.0249			T
TC0200004229.mm.1	-6.7	T	Caprin1	cell cycle associated protein 1	Multiple_Complex	19.2	0.003	0.0447			T
TC0100000427.mm.1	17.35	T	Aox1	aldehyde oxidase 1	Multiple_Complex	19.19	1.58e-08	5.99e-06			T
TC1100002687.mm.1	-1.17	T	Gm12202	predicted gene 12202 [Source:MGI Symbol;Acc:MGI:3650184]	Pseudogene	19.19	1.79e-07	3.44e-05			T
TC1800000579.mm.1	3.57	T	Gm19500	PREDICTED: predicted gene, 19500 (Gm19500), miscRNA.	NonCoding	19.18	7.48e-13	1.19e-08			T
TC0300002499.mm.1	-18.32	T	Hist2h2ac	histone cluster 2, H2ac	Coding	19.13	4.23e-10	5.03e-07	Alternative 5' Donor Site	0.23	T
TC0800002390.mm.1	-1.41	T	Upf1	UPF1 regulator of nonsense transcripts homolog (yeast)	Coding	19.13	3.79e-06	0.0003			T
TC0300002593.mm.1	-5.78	T	Ttf2	transcription termination factor, RNA polymerase II	Multiple_Complex	19.11	0.0001	0.0046			T
TC1900001556.mm.1	1.37	T	Pkd2l1	polycystic kidney disease 2-like 1	Multiple_Complex	19.1	2.35e-06	0.0002	Cassette Exon	0.27	T
TC0100000608.mm.1	-1.32	T	Smarcal1	SWI/SNF related matrix associated, actin dependent regulator of chromatin, subfamily a-like 1	Multiple_Complex	19.07	0.0002	0.006	Cassette Exon	0.43	T
TC1200001861.mm.1	-17.34	T	Pole2	polymerase (DNA directed), epsilon 2 (p59 subunit)	Coding	19.05	9.5e-08	2.21e-05	Cassette Exon	0.2	T
TC1500002032.mm.1	2.71	T	Ttll8; Gm20621	tubulin tyrosine ligase-like family, member 8; predicted gene 20621	Multiple_Complex	19.02	6.52e-05	0.0027			T
TC1500000568.mm.1	1.14	T	Zfp707	zinc finger protein 707; zinc finger protein 707 (Zfp707), mRNA.	Multiple_Complex	19.01	0.0024	0.0381			T
TC1700001828.mm.1	-1.04	T			NonCoding	19.01	0.0003	0.0089			T
TC0500000298.mm.1	-17.96	T	Cenpa	centromere protein A	Multiple_Complex	19	5.15e-06	0.0004			T
TC0900002293.mm.1	1	T	Gm6981	glyceraldehyde-3-phosphate dehydrogenase pseudogene	Multiple_Complex	19	4.13e-08	1.2e-05			T
TC0700000300.mm.1	-1.16	T	Ercc2; Mir343	excision repair cross-complementing rodent repair deficiency, complementation group 2; microRNA 343	Multiple_Complex	18.95	0.0004	0.0098			T
TC0400003079.mm.1	-31.9	T	Jun	jun proto-oncogene; Jun oncogene	Coding	18.91	6.29e-10	6.63e-07	Alternative 3' Acceptor Site	0.23	T
TC1100003345.mm.1	61.39	T	Myo1d	myosin ID	Multiple_Complex	18.9	1.57e-05	0.0009			T
TC0600003016.mm.1	1.58	T	Lrtm2	leucine-rich repeats and transmembrane domains 2	Coding	18.89	9.3e-08	2.18e-05	Cassette Exon	0.27	T
TC1900000052.mm.1	-1.06	T	Brms1; B4gat1	breast cancer metastasis-suppressor 1; beta-1,4-glucuronyltransferase 1	Multiple_Complex	18.89	3.65e-08	1.1e-05	Alternative 3' Acceptor Site	0.38	T
TC0600000902.mm.1	6.17	T	Eva1a	eva-1 homolog A (C. elegans)	Multiple_Complex	18.83	2e-07	3.73e-05	Alternative 5' Donor Site	0.24	T
TC1200001961.mm.1	2.08	T			NonCoding	18.81	5.91e-08	1.57e-05			T
TC0700004626.mm.1	127.15	T	Sez6l2	seizure related 6 homolog like 2	Multiple_Complex	18.8	1.27e-06	0.0001			T
TC1700002583.mm.1	-6.03	T	Srsf7	serine/arginine-rich splicing factor 7	Multiple_Complex	18.8	7.53e-05	0.003	Intron Retention	0.43	T
TC0100000426.mm.1	-11.63	T	Sgol2a	shugoshin-like 2a (S. pombe)	Multiple_Complex	18.79	1.1e-05	0.0007			T
TC1000003220.mm.1	5.88	T	Nt5dc3	5-nucleotidase domain containing 3; Synthetic construct Mus musculus clone IMAGE:100069513, MGC:199415 5'-nucleotidase domain containing 3 (Nt5dc3) mRNA, encodes complete protein.; 5'-nucleotidase domain containing 3	Coding	18.79	0.0017	0.0298			T
TC0900001347.mm.1	-4.47	T	Rpl29	ribosomal protein L29; ribosomal protein L29, mRNA (cDNA clone MGC:6127 IMAGE:3590425), complete cds.; ribosomal protein L29, mRNA (cDNA clone MGC:103210 IMAGE:6487045), complete cds.; ribosomal protein L29, mRNA (cDNA clone MGC:102595 IMAGE:5006561), complete cds.; ribosomal protein L29, mRNA (cDNA clone MGC:106844 IMAGE:1430129), complete cds.	Coding	18.78	4.98e-07	7.18e-05			T
TC1900000117.mm.1	12.34	T	Pygm	muscle glycogen phosphorylase	Multiple_Complex	18.78	0.0012	0.0234			T
TC1400001537.mm.1	1.43	T	Anxa7	annexin A7	Multiple_Complex	18.76	9.86e-05	0.0037			T
TC1300000607.mm.1	-37.59	T	Gadd45g	growth arrest and DNA-damage-inducible 45 gamma	Multiple_Complex	18.76	9.62e-06	0.0006	Intron Retention	0.34	T
TC1400002222.mm.1	-1.08	T	Tdh	L-threonine dehydrogenase	Multiple_Complex	18.75	5.08e-08	1.41e-05			T
TC1600000667.mm.1	2.05	T	Ccdc80	coiled-coil domain containing 80; Synthetic construct Mus musculus clone IMAGE:100068102, MGC:195719 coiled-coil domain containing 80 (Ccdc80) mRNA, encodes complete protein.	Multiple_Complex	18.74	0.0003	0.0075			T
TC1300000638.mm.1	2.49	T	Tspan17	tetraspanin 17	Multiple_Complex	18.73	2.68e-05	0.0014			T
TC1700000603.mm.1	-1.8	T	Wdr46	WD repeat domain 46	Multiple_Complex	18.72	8.25e-09	3.84e-06			T
TC1500002039.mm.1	-18.19	T	Mapk11	mitogen-activated protein kinase 11	Coding	18.7	3.17e-07	5.18e-05	Cassette Exon	0.23	T
TC1600000673.mm.1	-1.48	T	Gm6030	predicted gene 6030	Multiple_Complex	18.69	0.0019	0.0318			T
TC1100004092.mm.1	5.82	T	Caskin2	CASK-interacting protein 2	Multiple_Complex	18.68	6.34e-05	0.0026			T
TC0600002323.mm.1	4.97	T	Nod1	nucleotide-binding oligomerization domain containing 1	Coding	18.67	3.57e-07	5.64e-05			T
TC0200004878.mm.1	1.39	T	Snph	syntaphilin	Multiple_Complex	18.66	7.43e-07	9.6e-05			T
TC0900001158.mm.1	-1.58	T	Adamts7	a disintegrin-like and metallopeptidase (reprolysin type) with thrombospondin type 1 motif, 7	Multiple_Complex	18.65	8.3e-05	0.0032			T
TC0100000814.mm.1	-1.22	T	Gigyf2	GRB10 interacting GYF protein 2	Multiple_Complex	18.61	2.66e-06	0.0002			T
TC0600001998.mm.1	1.24	T	Tmem209	transmembrane protein 209	Multiple_Complex	18.6	0.0012	0.0226			T
TC1300001633.mm.1	-138.48	T	Hist1h3e	histone cluster 1, H3e; Synthetic construct Mus musculus clone IMAGE:100062267, MGC:190441 histone cluster 1, H3e (Hist1h3e) mRNA, encodes complete protein.	Coding	18.56	0.0002	0.0055	Alternative 5' Donor Site	0.23	T
TC0200002040.mm.1	1.45	T	1110034G24Rik	RIKEN cDNA 1110034G24 gene	Multiple_Complex	18.52	0.0009	0.0181			T
TC1500002141.mm.1	-23.05	T	Slc38a1	solute carrier family 38, member 1	Multiple_Complex	18.51	1.83e-05	0.0011			T
TC0100003080.mm.1	74.17	T	Nfasc	neurofascin	Multiple_Complex	18.47	2.21e-06	0.0002			T
TC0200004671.mm.1	-21.1	T	Pcna	proliferating cell nuclear antigen	Multiple_Complex	18.47	7.85e-09	3.73e-06	Alternative 3' Acceptor Site	0.27	T
TC0100000642.mm.1	8.16	T	Cyp27a1	cytochrome P450, family 27, subfamily a, polypeptide 1	Coding	18.46	2.66e-05	0.0014			T
TC1800000327.mm.1	3.74	T	Cystm1	cysteine-rich transmembrane module containing 1	Multiple_Complex	18.46	7.94e-05	0.0031			T
TC1500000237.mm.1	1.17	T	Matn2	matrilin 2	Multiple_Complex	18.45	5.83e-05	0.0025			T
TC1800000638.mm.1	1.37	T	Sh3tc2	SH3 domain and tetratricopeptide repeats 2; Synthetic construct Mus musculus clone IMAGE:100063631, MGC:191100 SH3 domain and tetratricopeptide repeats 2 (Sh3tc2) mRNA, encodes complete protein.	Coding	18.44	0.0009	0.0182			T
TC1100001684.mm.1	-7.83	T	BC030867	cDNA sequence BC030867	Multiple_Complex	18.41	1.63e-05	0.001			T
TC0400002713.mm.1	1.1	T	Epb41l4b	erythrocyte membrane protein band 4.1 like 4b	Multiple_Complex	18.29	1.08e-07	2.41e-05			T
TC1500000733.mm.1	3.1	T	Csdc2	cold shock domain containing C2, RNA binding	Multiple_Complex	18.28	3.16e-05	0.0016	Alternative 5' Donor Site	0.34	T
TC0700004224.mm.1	1.03	T	Ndufab1	NADH dehydrogenase (ubiquinone) 1, alpha/beta subcomplex, 1	Multiple_Complex	18.28	7.84e-06	0.0006	Alternative 3' Acceptor Site	0.31	T
TC0500001911.mm.1	1.02	T	Cfap69	cilia and flagella associated protein 69	Coding	18.28	0.0008	0.0179			T
TC0100002656.mm.1	69.73	T	Dock10	dedicator of cytokinesis 10; dedicator of cytokinesis 10 (Dock10), mRNA.	Multiple_Complex	18.24	0.002	0.0341			T
TC0200000514.mm.1	5.52	T	Cercam	cerebral endothelial cell adhesion molecule	Multiple_Complex	18.21	0.0023	0.0372			T
TC0900002656.mm.1	1.15	T	Unc13c	unc-13 homolog C (C. elegans)	Multiple_Complex	18.21	1.42e-06	0.0002			T
TC1100000891.mm.1	-10.76	T	Ctc1	CTS telomere maintenance complex component 1	Multiple_Complex	18.19	0.0003	0.0077			T
TC1100003817.mm.1	2.53	T	Dusp3	dual specificity phosphatase 3 (vaccinia virus phosphatase VH1-related)	Multiple_Complex	18.18	8.1e-06	0.0006			T
TC0100001736.mm.1	-1.04	T	Dnah14	dynein, axonemal, heavy chain 14	Multiple_Complex	18.17	0.0005	0.0131			T
TC0400002812.mm.1	1.02	T	Tnc	tenascin C	Coding	18.15	3.4e-08	1.04e-05			T
TC1500001044.mm.1	-1.21	T	Higd1c; Methig1; Mettl7a2	HIG1 domain family, member 1C; methyltransferase hypoxia inducible domain containing 1; methyltransferase like 7A2	Coding	18.14	1.75e-09	1.32e-06	Alternative 5' Donor Site	0.26	T
TC0700002617.mm.1	1.86	T	Atp1a3	ATPase, Na+/K+ transporting, alpha 3 polypeptide (Atp1a3), mRNA.; ATPase, Na+/K+ transporting, alpha 3 polypeptide	Multiple_Complex	18.13	1.4e-06	0.0002			T
TC0700004173.mm.1	-2.05	T	Coq7	demethyl-Q 7	Multiple_Complex	18.09	7.32e-07	9.5e-05	Alternative 3' Acceptor Site	0.26	T
TC1500001657.mm.1	319.48	T	Ndrg1	N-myc downstream regulated gene 1	Multiple_Complex	18.08	8.99e-05	0.0034			T
TC0700003420.mm.1	1.76	T	Tjp1	tight junction protein 1	Multiple_Complex	18.04	0.0002	0.0072			T
TC0900003138.mm.1	1.55	T	Arpp21	cyclic AMP-regulated phosphoprotein, 21	Multiple_Complex	18.03	0.0003	0.0076			T
TC0800003099.mm.1	-8.92	T	Fanca	Fanconi anemia, complementation group A	Multiple_Complex	18.02	3.3e-06	0.0003			T
TC1100001538.mm.1	9.07	T	Arhgap23; 4933428G20Rik	Rho GTPase activating protein 23; Synthetic construct Mus musculus clone IMAGE:100062849, MGC:190973 RIKEN cDNA 4933428G20 gene (4933428G20Rik) mRNA, encodes complete protein.	Multiple_Complex	18.01	0.0001	0.0039			T
TC0X00001766.mm.1	1.42	T	Clcn5	chloride channel 5	Multiple_Complex	18.01	0.0002	0.0059			T
TC0500002053.mm.1	-1.05	T	Srpk2	serine/arginine-rich protein specific kinase 2	Multiple_Complex	18	5.78e-06	0.0004			T
TC0300003101.mm.1	-4.64	T	Rpf1	ribosome production factor 1 homolog (S. cerevisiae)	Coding	17.97	6.24e-06	0.0005			T
TC1300000524.mm.1	-1.16	T			NonCoding	17.95	0.0002	0.0063			T
TC1300001666.mm.1	-16.84	T	Gmnn	geminin	Coding	17.94	5.17e-05	0.0023	Alternative 3' Acceptor Site	0.23	T
TC0100001302.mm.1	-2.51	T	Zbtb41	zinc finger and BTB domain containing 41 homolog	Multiple_Complex	17.92	0.0002	0.0055			T
TC0700004318.mm.1	-1.19	T	Sept1	septin 1	Multiple_Complex	17.91	1.87e-07	3.56e-05			T
TC1200001554.mm.1	1.1	T			NonCoding	17.89	7.32e-05	0.0029			T
TC0800002066.mm.1	3.62	T	Dlc1	deleted in liver cancer 1	Multiple_Complex	17.88	2.31e-05	0.0013			T
TC0100001581.mm.1	47.4	T	Adamts4	a disintegrin-like and metallopeptidase (reprolysin type) with thrombospondin type 1 motif, 4	Coding	17.79	1.04e-05	0.0007			T
TC0200002803.mm.1	-1.03	T	Slc17a9	solute carrier family 17, member 9	Multiple_Complex	17.79	4.7e-05	0.0021			T
TC0100001330.mm.1	3.4	T	Brinp3	bone morphogenetic protein/retinoic acid inducible neural specific 3	Multiple_Complex	17.75	2.83e-05	0.0015			T
TC0400003854.mm.1	2.5	T	4933427I22Rik	RIKEN cDNA 4933427I22 gene	NonCoding	17.74	2.31e-06	0.0002			T
TC1800001743.mm.1	1.67	T	Gm5820; Arhgap26	predicted gene 5820; Rho GTPase activating protein 26; predicted gene 5820 (Gm5820), mRNA.	Multiple_Complex	17.71	1.69e-05	0.001			T
TC1700000924.mm.1	1.55	T	Tfeb	transcription factor EB	Multiple_Complex	17.71	0.0001	0.0047	Cassette Exon	0.25	T
TC0900003038.mm.1	-1.13	T	Gnai2	guanine nucleotide binding protein (G protein), alpha inhibiting 2	Coding	17.65	3.01e-09	1.9e-06			T
TC0100001063.mm.1	3.51	T	Tfcp2l1	transcription factor CP2-like 1	Multiple_Complex	17.64	0.0002	0.0069			T
TC1100000571.mm.1	-1.08	T	Phykpl	5-phosphohydroxy-L-lysine phospholyase	Multiple_Complex	17.62	6.3e-06	0.0005			T
TC1300002526.mm.1	1.3	T	Mccc2	methylcrotonoyl-Coenzyme A carboxylase 2 (beta)	Coding	17.62	2.07e-07	3.81e-05			T
TC1600000860.mm.1	-1.06	T			NonCoding	17.61	4.21e-05	0.0019			T
TC1200001072.mm.1	-2.73	T	Papola	poly (A) polymerase alpha; Synthetic construct Mus musculus clone IMAGE:100062187, MGC:190402 poly (A) polymerase alpha (Papola) mRNA, encodes complete protein.	Multiple_Complex	17.59	2.28e-08	7.91e-06			T
TC1000002632.mm.1	-144.43	T	Ascl1	achaete-scute complex homolog 1 (Drosophila)	Coding	17.59	7.03e-11	1.58e-07			T
TC1200000309.mm.1	-1.1	T			NonCoding	17.57	0.0005	0.0121			T
TC0900002458.mm.1	1.09	T	A730043L09Rik	RIKEN cDNA A730043L09 gene	Multiple_Complex	17.56	7.56e-05	0.003			T
TC1300001635.mm.1	-19.78	T	Hist1h2bf	histone cluster 1, H2bf; Synthetic construct Mus musculus clone IMAGE:100064051, MGC:193422 histone cluster 1, H2bf (Hist1h2bf) mRNA, encodes complete protein.	Coding	17.56	3.93e-08	1.16e-05	Alternative 5' Donor Site	0.23	T
TC1100001161.mm.1	3.16	T	Slc46a1	solute carrier family 46, member 1	Multiple_Complex	17.56	1.57e-06	0.0002	Cassette Exon	0.33	T
TC1200001353.mm.1	-1.51	T	Ncoa1	nuclear receptor coactivator 1	Coding	17.51	1.18e-05	0.0008			T
TC1400002493.mm.1	1.79	T	Lect1	leukocyte cell derived chemotaxin 1	Multiple_Complex	17.51	6.18e-09	3.19e-06			T
TC0700002445.mm.1	3.17	T	Hif3a	hypoxia inducible factor 3, alpha subunit	Multiple_Complex	17.49	3.03e-08	9.58e-06	Alternative 5' Donor Site	0.27	T
TC1100002046.mm.1	-10.47	T	Hmga1-rs1	high mobility group AT-hook I, related sequence 1	Multiple_Complex	17.49	1.1e-06	0.0001	Cassette Exon	0.23	T
TC0400002787.mm.1	-2.48	T	Cdc26	cell division cycle 26	Multiple_Complex	17.48	0.0005	0.0114	Alternative 3' Acceptor Site	0.32	T
TC0800003090.mm.1	-3.53	T	LOC100861897	PREDICTED: uncharacterized LOC100861897, transcript variant 1 (LOC100861897), miscRNA.; PREDICTED: uncharacterized LOC100861897, transcript variant 2 (LOC100861897), miscRNA.	NonCoding	17.47	4.36e-05	0.002			T
TC0500003415.mm.1	-1.12	T	Orai2	ORAI calcium release-activated calcium modulator 2	Coding	17.46	5.18e-06	0.0004			T
TC1600001050.mm.1	-14.93	T	Chaf1b	chromatin assembly factor 1, subunit B (p60)	Multiple_Complex	17.46	0.0001	0.0037			T
TC1100001004.mm.1	-1.85	T	Ankfy1	ankyrin repeat and FYVE domain containing 1	Multiple_Complex	17.45	1.17e-06	0.0001	Alternative 5' Donor Site	0.34	T
TC1100003855.mm.1	-5.77	T	Eftud2	elongation factor Tu GTP binding domain containing 2; elongation factor Tu GTP binding domain containing 2 (Eftud2), transcript variant 2, mRNA.	Multiple_Complex	17.44	3.23e-05	0.0016	Alternative 5' Donor Site	0.24	T
TC1500001658.mm.1	-19.31	T	St3gal1	ST3 beta-galactoside alpha-2,3-sialyltransferase 1	Multiple_Complex	17.43	1.85e-08	6.76e-06			T
TC0600002763.mm.1	-2.44	T	Magi1	membrane associated guanylate kinase, WW and PDZ domain containing 1; membrane associated guanylate kinase, WW and PDZ domain containing 1 (Magi1), transcript variant 3, mRNA.; membrane associated guanylate kinase, WW and PDZ domain containing 1 (Magi1), transcript variant 4, mRNA.; membrane associated guanylate kinase, WW and PDZ domain containing 1 (Magi1), transcript variant 1, mRNA.	Multiple_Complex	17.42	8.02e-05	0.0032			T
TC1100003394.mm.1	1.72	T	Mmp28	matrix metallopeptidase 28 (epilysin)	Multiple_Complex	17.39	1.06e-05	0.0007			T
TC0400003760.mm.1	-1.47	T	Srrm1	serine/arginine repetitive matrix 1	Multiple_Complex	17.34	4.93e-05	0.0022			T
TC1300001794.mm.1	2.73	T	Eci2	enoyl-Coenzyme A delta isomerase 2	Multiple_Complex	17.32	1.18e-05	0.0008	Cassette Exon	0.26	T
TC0400000349.mm.1	-4.07	T	Dnaja1; Mir207	DnaJ (Hsp40) homolog, subfamily A, member 1; microRNA 207	Multiple_Complex	17.31	0.0008	0.0169			T
TC1600001057.mm.1	-2.34	T	Ttc3	tetratricopeptide repeat domain 3; Synthetic construct Mus musculus clone IMAGE:100068069, MGC:195686 tetratricopeptide repeat domain 3 (Ttc3) mRNA, encodes complete protein.	Multiple_Complex	17.29	0.003	0.0452			T
TC1200001109.mm.1	2.53	T	Eml1	echinoderm microtubule associated protein like 1; echinoderm microtubule associated protein like 1 (Eml1), transcript variant 2, mRNA.	Multiple_Complex	17.28	0.0004	0.0095			T
TC0300002220.mm.1	2.72	T	Gucy1a3; Mir7010	guanylate cyclase 1, soluble, alpha 3; microRNA 7010	Multiple_Complex	17.28	2.02e-05	0.0011	Cassette Exon	0.28	T
TC0600001212.mm.1	3.31	T	Grm7	glutamate receptor, metabotropic 7	Multiple_Complex	17.28	0.0002	0.0069			T
TC0800000539.mm.1	-9.57	T	Cenpu	centromere protein U	Multiple_Complex	17.27	3.28e-05	0.0016			T
TC1800000322.mm.1	5.36	T	Psd2	pleckstrin and Sec7 domain containing 2; pleckstrin and Sec7 domain containing 2 (Psd2), mRNA.	Multiple_Complex	17.27	0.0005	0.0114			T
TC1300001928.mm.1	-16.99	T	Dek	DEK oncogene (DNA binding)	Multiple_Complex	17.27	2.49e-07	4.35e-05			T
TC0300002245.mm.1	2.34	T	Fhdc1	FH2 domain containing 1	Multiple_Complex	17.26	0.0005	0.0121	Alternative 5' Donor Site	0.38	T
TC0600003060.mm.1	1	T	Iqsec3	IQ motif and Sec7 domain 3; Synthetic construct Mus musculus clone IMAGE:100068357, MGC:195901 IQ motif and Sec7 domain 3 (Iqsec3) mRNA, encodes complete protein.; IQ motif and Sec7 domain 3 (Iqsec3), mRNA.	Multiple_Complex	17.25	1.09e-06	0.0001			T
TC0600002056.mm.1	1.92	T	Wdr91	WD repeat domain 91	Multiple_Complex	17.23	3.61e-05	0.0017			T
TC0700001349.mm.1	-1.43	T	Ndufc2	NADH dehydrogenase (ubiquinone) 1, subcomplex unknown, 2	Multiple_Complex	17.22	0.0003	0.0077	Alternative 5' Donor Site	0.33	T
TC0100000985.mm.1	-1.15	T	Cntnap5b	contactin associated protein-like 5B; Synthetic construct Mus musculus clone IMAGE:100068083, MGC:195700 contactin associated protein-like 5B (Cntnap5b) mRNA, encodes complete protein.	Coding	17.2	0.0022	0.0363			T
TC1100001535.mm.1	-1.02	T	Mrpl45	mitochondrial ribosomal protein L45	Coding	17.2	6.08e-06	0.0005	Alternative 5' Donor Site	0.4	T
TC0700000285.mm.1	2.53	T	Dmpk	dystrophia myotonica-protein kinase	Multiple_Complex	17.19	0.0004	0.0106			T
TC0400001171.mm.1	-1.52	T	Faf1	Fas-associated factor 1	Multiple_Complex	17.17	3.39e-05	0.0017			T
TC0800000541.mm.1	-11.17	T	Casp3	caspase 3; caspase 3 (Casp3), mRNA.	Multiple_Complex	17.16	2.35e-07	4.16e-05	Alternative 3' Acceptor Site	0.23	T
TC0100001313.mm.1	3.69	T	B3galt2	UDP-Gal:betaGlcNAc beta 1,3-galactosyltransferase, polypeptide 2	Multiple_Complex	17.14	1.99e-05	0.0011			T
TC0700004655.mm.1	-21.77	T	Blm	Bloom syndrome, RecQ helicase-like	Multiple_Complex	17.1	2.4e-10	3.39e-07	Cassette Exon	0.25	T
TC0900000069.mm.1	1.17	T	Pgr	progesterone receptor	Multiple_Complex	17.08	5.78e-06	0.0004	Alternative 5' Donor Site	0.27	T
TC0500000492.mm.1	2.62	T	9630001P10Rik	RIKEN cDNA 9630001P10 gene	NonCoding	17.07	0.001	0.0197	Alternative 3' Acceptor Site	0.27	T
TC0300000054.mm.1	-3.06	T	Zbtb10	zinc finger and BTB domain containing 10	Multiple_Complex	17.04	7.01e-06	0.0005			T
TC0800001390.mm.1	-36.36	T	Cenpn	centromere protein N	Coding	17.01	5.93e-07	8.15e-05	Cassette Exon	0.23	T
TC0900000465.mm.1	-1.89	T	3110039I08Rik	RIKEN cDNA 3110039I08 gene; RIKEN cDNA 3110039I08 gene (3110039I08Rik), non-coding RNA.	NonCoding	17	0.0004	0.0099	Cassette Exon	0.25	T
TC0100003096.mm.1	2.82	T	Atp2b4; Mir6903	ATPase, Ca++ transporting, plasma membrane 4; microRNA 6903	Multiple_Complex	16.93	5.83e-05	0.0025			T
TC0600002490.mm.1	1.75	T	Vamp8	vesicle-associated membrane protein 8	Multiple_Complex	16.87	1.2e-06	0.0001			T
TC0X00000207.mm.1	-16.9	T	Jade3	jade family PHD finger 3	Multiple_Complex	16.85	3.2e-07	5.22e-05			T
TC1400000271.mm.1	1.27	T	Arhgef3	Rho guanine nucleotide exchange factor (GEF) 3; Rho guanine nucleotide exchange factor (GEF) 3 (Arhgef3), mRNA.; Rho guanine nucleotide exchange factor (GEF) 3, mRNA (cDNA clone IMAGE:3484755), partial cds.	Multiple_Complex	16.85	0.0008	0.0176			T
TC0700004441.mm.1	5.44	T	D7Ertd443e	DNA segment, Chr 7, ERATO Doi 443, expressed	Multiple_Complex	16.85	1.25e-05	0.0008			T
TC0800000972.mm.1	1.07	T	Dnase2a; Gm38426	deoxyribonuclease II alpha; predicted gene, 38426; ES cells cDNA, RIKEN full-length enriched library, clone:2410038B05 product:unclassifiable, full insert sequence.	Multiple_Complex	16.84	1.01e-05	0.0007			T
TC0500000642.mm.1	20.23	T	Limch1	LIM and calponin homology domains 1	Multiple_Complex	16.84	1.42e-06	0.0002			T
TC0200000222.mm.1	2.63	T	Il15ra	interleukin 15 receptor, alpha chain; interleukin 15 receptor, alpha chain (Il15ra), transcript variant 2, mRNA.; interleukin 15 receptor, alpha chain (Il15ra), transcript variant 1, mRNA.	Multiple_Complex	16.83	0.0014	0.0255	Alternative 3' Acceptor Site	0.2	T
TC1100002471.mm.1	2.13	T	Rhbdf1	rhomboid family 1 (Drosophila)	Multiple_Complex	16.81	4.38e-07	6.55e-05			T
TC0400004153.mm.1	96.24	T	Tmem88b	transmembrane protein 88B	Multiple_Complex	16.77	1.83e-06	0.0002			T
TC0700004296.mm.1	2.64	T	Aldoa	aldolase A, fructose-bisphosphate	Multiple_Complex	16.75	4.33e-05	0.002			T
TC0100000240.mm.1	2.2	T	Arid5a	AT rich interactive domain 5A (MRF1-like)	Multiple_Complex	16.73	0.0002	0.0072			T
TC0400000109.mm.1	-2.71	T	Gm11847	predicted gene 11847	Pseudogene	16.72	0.0002	0.0059			T
TC1700000949.mm.1	1.6	T	Kif6	kinesin family member 6	Multiple_Complex	16.71	3.49e-06	0.0003			T
TC1600002110.mm.1	2.02	T	Cldn14	claudin 14	Multiple_Complex	16.69	5.42e-07	7.64e-05	Alternative 5' Donor Site	0.27	T
TC0800001437.mm.1	-8.63	T	Gse1	genetic suppressor element 1	Multiple_Complex	16.64	1.57e-09	1.22e-06	Cassette Exon	0.35	T
TC1700002348.mm.1	96.15	T	Tubb4a	tubulin, beta 4A class IVA	Coding	16.57	3.73e-05	0.0018			T
TC1200002493.mm.1	2.19	T	Wdr60	WD repeat domain 60	Coding	16.55	1.26e-06	0.0001			T
TC0400001774.mm.1	-5.92	T	Mfap2	microfibrillar-associated protein 2	Multiple_Complex	16.54	2.96e-08	9.45e-06			T
TC1500002158.mm.1	1.36	T	Hdac7	histone deacetylase 7	Multiple_Complex	16.53	0.0006	0.014			T
TC1800000282.mm.1	2.07	T	Apc	adenomatosis polyposis coli	Multiple_Complex	16.53	0.0011	0.0224			T
TC1500000605.mm.1	3.85	T	Gpt	glutamic pyruvic transaminase, soluble	Multiple_Complex	16.52	6.63e-07	8.83e-05	Cassette Exon	0.27	T
TC0900003344.mm.1	349.01	T	Trf	transferrin	Multiple_Complex	16.49	0.0012	0.023			T
TC0X00002447.mm.1	-14.68	T	Flna	filamin, alpha	Multiple_Complex	16.49	4.82e-06	0.0004			T
TC0600000931.mm.1	-11.72	T			NonCoding	16.49	5.12e-05	0.0023			T
TC0400003653.mm.1	-12.26	T	Epb41	erythrocyte membrane protein band 4.1	Multiple_Complex	16.47	2.51e-06	0.0002			T
TC0600000456.mm.1	-7.5	T	Casp2	caspase 2	Multiple_Complex	16.46	0.0002	0.0052	Alternative 3' Acceptor Site	0.24	T
TC0800001639.mm.1	-31.41	T	Shcbp1	Shc SH2-domain binding protein 1	Multiple_Complex	16.44	0.0003	0.0077			T
TC0600001342.mm.1	6.77	T	Ninj2	ninjurin 2	Coding	16.44	7.81e-09	3.72e-06	Cassette Exon	0.21	T
TC0800002724.mm.1	1.53	T			NonCoding	16.43	1.91e-05	0.0011			T
TC1100002986.mm.1	-1.35	T			NonCoding	16.42	0.0002	0.0053			T
TC0900001261.mm.1	-3.05	T	Stag1	stromal antigen 1	Multiple_Complex	16.36	0.0032	0.0464			T
TC1000000813.mm.1	8.34	T	Hcn2	hyperpolarization-activated, cyclic nucleotide-gated K+ 2	Coding	16.35	5.44e-07	7.66e-05	Cassette Exon	0.32	T
TC0500001821.mm.1	1.02	T	Mtus2	microtubule associated tumor suppressor candidate 2	Multiple_Complex	16.33	1.07e-10	2.04e-07			T
TC0200001819.mm.1	-9.76	T	Wdr76	WD repeat domain 76	Multiple_Complex	16.32	1.25e-05	0.0008			T
TC1100000029.mm.1	2.65	T	Gal3st1	galactose-3-O-sulfotransferase 1	Coding	16.32	0.0003	0.009			T
TC0900002887.mm.1	2.21	T	Zbtb38; E030011O05Rik	zinc finger and BTB domain containing 38; RIKEN cDNA E030011O05 gene; Synthetic construct Mus musculus clone IMAGE:100063566, MGC:191093 zinc finger and BTB domain containing 38 (Zbtb38) mRNA, encodes complete protein.	Multiple_Complex	16.31	2.59e-05	0.0014	Cassette Exon	0.27	T
TC1500000791.mm.1	8.7	T	Prr5	proline rich 5 (renal)	Coding	16.3	0.0006	0.0144			T
TC1800001728.mm.1	-2.2	T	Socs6	suppressor of cytokine signaling 6	Multiple_Complex	16.28	0.0008	0.0173			T
TC1000000246.mm.1	6.12	T	Ptprk	protein tyrosine phosphatase, receptor type, K	Multiple_Complex	16.28	0.0034	0.0492	Cassette Exon	0.32	T
TC1000001679.mm.1	19.92	T	Syne1	spectrin repeat containing, nuclear envelope 1	Multiple_Complex	16.27	0.0002	0.0072			T
TC1800001516.mm.1	-1.39	T	4930549G23Rik	RIKEN cDNA 4930549G23 gene; RIKEN cDNA 4930549G23 gene (4930549G23Rik), non-coding RNA.	NonCoding	16.26	2.01e-09	1.43e-06			T
TC0300000916.mm.1	-9.49	T	Anp32e	acidic (leucine-rich) nuclear phosphoprotein 32 family, member E	Multiple_Complex	16.26	9.67e-08	2.24e-05	Alternative 3' Acceptor Site	0.23	T
TC0700001959.mm.1	1.39	T	Ptpre	protein tyrosine phosphatase, receptor type, E; Synthetic construct Mus musculus clone IMAGE:100064089, MGC:193460 protein tyrosine phosphatase, receptor type, E (Ptpre) mRNA, encodes complete protein.	Multiple_Complex	16.23	9.95e-07	0.0001			T
TC1400000385.mm.1	4.39	T	Grid1	glutamate receptor, ionotropic, delta 1; Synthetic construct Mus musculus clone IMAGE:100068077, MGC:195694 glutamate receptor, ionotropic, delta 1 (Grid1) mRNA, encodes complete protein.	Multiple_Complex	16.22	0.0004	0.0096			T
TC0400002929.mm.1	-3.16	T	Nfib	nuclear factor I/B; nuclear factor I/B (Nfib), transcript variant 3, mRNA.	Multiple_Complex	16.21	0.0002	0.0062	Alternative 5' Donor Site	0.35	T
TC1300000523.mm.1	1.65	T	Gmpr	guanosine monophosphate reductase	Multiple_Complex	16.16	0.0002	0.0067	Cassette Exon	0.32	T
TC0100003868.mm.1	2.69	T			NonCoding	16.16	4.42e-05	0.002			T
TC1300001539.mm.1	1.1	T	Pgbd1	piggyBac transposable element derived 1	Coding	16.13	3.67e-06	0.0003	Alternative 5' Donor Site	0.27	T
TC0100000658.mm.1	1.88	T	Speg	SPEG complex locus	Multiple_Complex	16.12	0.0001	0.005			T
TC0400002822.mm.1	4.91	T	Astn2	astrotactin 2	Coding	16.1	2.3e-05	0.0012	Cassette Exon	0.21	T
TC1100002841.mm.1	-1.01	T	Obscn	obscurin, cytoskeletal calmodulin and titin-interacting RhoGEF	Coding	16.09	0.0006	0.0145			T
TC1000000147.mm.1	1.86	T	Map3k5	mitogen-activated protein kinase kinase kinase 5	Multiple_Complex	16.09	2.55e-05	0.0013			T
TC0900001367.mm.1	4.9	T	Cacna2d2	calcium channel, voltage-dependent, alpha 2/delta subunit 2	Multiple_Complex	16.07	6.78e-05	0.0028			T
TC0900003011.mm.1	1.37	T	Parp3	poly (ADP-ribose) polymerase family, member 3	Multiple_Complex	16.05	0.0005	0.0131			T
TC1200001075.mm.1	-2.01	T	Gm19554	PREDICTED: predicted gene, 19554 (Gm19554), miscRNA.	NonCoding	16.05	1.73e-05	0.001			T
TC0200004250.mm.1	-6.5	T	Qser1	glutamine and serine rich 1	Multiple_Complex	16.01	0.0002	0.0071			T
TC1300001395.mm.1	26.76	T	Pfkp	phosphofructokinase, platelet	Multiple_Complex	15.99	6.87e-05	0.0028			T
TC1600000415.mm.1	2.87	T	Dlg1	discs, large homolog 1 (Drosophila)	Multiple_Complex	15.96	0.0005	0.0126			T
TC1400002141.mm.1	19.51	T	Gjb6	gap junction protein, beta 6; gap junction protein, beta 6 (Gjb6), transcript variant 1, mRNA.	Multiple_Complex	15.95	5.16e-06	0.0004			T
TC1100002426.mm.1	1.95	T	Eml6	echinoderm microtubule associated protein like 6	Multiple_Complex	15.92	0.0004	0.0107			T
TC1800001410.mm.1	-1.03	T	Slc6a7	solute carrier family 6 (neurotransmitter transporter, L-proline), member 7	Coding	15.91	1.75e-07	3.38e-05			T
TC1000000158.mm.1	-7.61	T	Mtfr2	mitochondrial fission regulator 2	Coding	15.91	0.0029	0.044			T
TC1900001448.mm.1	2	T	Cpeb3	cytoplasmic polyadenylation element binding protein 3	Multiple_Complex	15.91	2.1e-05	0.0012			T
TC1900000426.mm.1	1.76	T	Slc1a1	solute carrier family 1 (neuronal/epithelial high affinity glutamate transporter, system Xag), member 1	Multiple_Complex	15.91	0.0031	0.0458			T
TC1400002165.mm.1	-1.15	T	Cdadc1	cytidine and dCMP deaminase domain containing 1	Coding	15.91	5.75e-05	0.0025			T
TC0400003092.mm.1	1.5	T	Cyp2j7	cytochrome P450, family 2, subfamily j, polypeptide 7	Multiple_Complex	15.83	6.08e-05	0.0026			T
TC1000000711.mm.1	1.89	T	Adora2a	adenosine A2a receptor	Coding	15.8	3.76e-05	0.0018			T
TC0900003333.mm.1	5.23	T	Nphp3	nephronophthisis 3 (adolescent)	Multiple_Complex	15.8	8.22e-06	0.0006			T
TC1100003146.mm.1	5.53	T	Spns2	spinster homolog 2	Multiple_Complex	15.8	0.0004	0.0098			T
TC1200000462.mm.1	-1.05	T	Srp54b; Srp54c	signal recognition particle 54B (Srp54b), mRNA.; signal recognition particle 54C; signal recognition particle 54B	Coding	15.78	4.01e-07	6.12e-05	Cassette Exon	0.25	T
TC1900001101.mm.1	-1.12	T			NonCoding	15.77	0.0029	0.0432			T
TC1200000334.mm.1	13.97	T	Agmo	alkylglycerol monooxygenase	Multiple_Complex	15.77	1.4e-05	0.0009			T
TC0700000563.mm.1	2.06	T	Nphs1	nephrosis 1, nephrin; Synthetic construct Mus musculus clone IMAGE:100062239, MGC:190426 nephrosis 1 homolog, nephrin (human) (Nphs1) mRNA, encodes complete protein.	Multiple_Complex	15.76	3.24e-09	2.01e-06			T
TC0700003486.mm.1	-3.97	T	Rpl17-ps10; Gm10294	ribosomal protein L17, pseudogene 10 [Source:MGI Symbol;Acc:MGI:3642871]; predicted pseudogene 10294	Pseudogene	15.73	2.32e-05	0.0013			T
TC0600001813.mm.1	1	T	Slc25a13	solute carrier family 25 (mitochondrial carrier, adenine nucleotide translocator), member 13	Multiple_Complex	15.69	0.0004	0.0111			T
TC1500000660.mm.1	-1.35	T	Triobp	TRIO and F-actin binding protein	Multiple_Complex	15.65	3.68e-08	1.11e-05			T
TC0700000974.mm.1	2.14	T			NonCoding	15.63	7.24e-05	0.0029			T
TC1900000362.mm.1	31.24	T			NonCoding	15.63	4.91e-05	0.0022			T
TC0100003015.mm.1	16.23	T	Map3k19	mitogen-activated protein kinase kinase kinase 19	Coding	15.58	0.0006	0.0135			T
TC0800002349.mm.1	3.53	T	Csgalnact1	chondroitin sulfate N-acetylgalactosaminyltransferase 1	Multiple_Complex	15.58	2.98e-06	0.0003	Cassette Exon	0.27	T
TC0600000245.mm.1	2.01	T	Ahcyl2	S-adenosylhomocysteine hydrolase-like 2	Multiple_Complex	15.57	3.82e-05	0.0018			T
TC1200002529.mm.1	1.77	T	Itpk1	inositol 1,3,4-triphosphate 5/6 kinase	Multiple_Complex	15.56	8.58e-05	0.0033			T
TC1400000780.mm.1	2.5	T	Cpne6	copine VI	Multiple_Complex	15.5	1.48e-08	5.73e-06	Cassette Exon	0.31	T
TC1500000528.mm.1	3.11	T	Adgrb1	adhesion G protein-coupled receptor B1	Multiple_Complex	15.48	0.0002	0.006			T
TC0X00001394.mm.1	1.14	T	Col4a5	collagen, type IV, alpha 5	Multiple_Complex	15.47	0.0014	0.0262			T
TC0X00001526.mm.1	-1.8	T	Huwe1	HECT, UBA and WWE domain containing 1	Multiple_Complex	15.46	0.0017	0.0296			T
TC1000002350.mm.1	2.57	T	Phyhipl; D630013N20Rik	phytanoyl-CoA hydroxylase interacting protein-like; RIKEN cDNA D630013N20 gene; RIKEN cDNA D630013N20 gene (D630013N20Rik), transcript variant 1, non-coding RNA.; RIKEN cDNA D630013N20 gene (D630013N20Rik), transcript variant 2, non-coding RNA.	Multiple_Complex	15.45	0.0005	0.0119			T
TC1200000336.mm.1	5.56	T	Dgkb	diacylglycerol kinase, beta	Multiple_Complex	15.45	0.0006	0.0143			T
TC1300000893.mm.1	131.29	T	Tppp	tubulin polymerization promoting protein	Multiple_Complex	15.45	0.0007	0.0162			T
TC0100003315.mm.1	38.43	T	Fam163a	family with sequence similarity 163, member A	Coding	15.43	8.98e-06	0.0006	Cassette Exon	0.21	T
TC0200003720.mm.1	1.04	T	Slc25a12	solute carrier family 25 (mitochondrial carrier, Aralar), member 12	Multiple_Complex	15.43	4.94e-05	0.0022	Cassette Exon	0.25	T
TC1900001485.mm.1	6.09	T	Sorbs1	sorbin and SH3 domain containing 1	Multiple_Complex	15.42	0.0014	0.0262			T
TC1700002292.mm.1	-1.03	T	Sult1c1	sulfotransferase family, cytosolic, 1C, member 1	Coding	15.4	1.77e-05	0.001			T
TC1700001975.mm.1	-1.31	T	Gtf2h4	general transcription factor II H, polypeptide 4	Multiple_Complex	15.4	7.11e-06	0.0005			T
TC0100000456.mm.1	-19.26	T	Nop58	NOP58 ribonucleoprotein	Coding	15.39	3.44e-06	0.0003			T
TC1900000906.mm.1	2.86	T	Carns1	carnosine synthase 1	Coding	15.39	0.0001	0.0046			T
TC1000000717.mm.1	1.29	T	Ggt1	gamma-glutamyltransferase 1	Multiple_Complex	15.39	0.0002	0.0059			T
TC0800002339.mm.1	1.96	T	Psd3	pleckstrin and Sec7 domain containing 3	Multiple_Complex	15.38	0.0005	0.0124			T
TC1500002056.mm.1	3.42	T	Arsa	arylsulfatase A	Multiple_Complex	15.37	1.87e-06	0.0002	Cassette Exon	0.31	T
TC1900000402.mm.1	5.16	T	Kank1	KN motif and ankyrin repeat domains 1	Multiple_Complex	15.34	1.25e-06	0.0001	Cassette Exon	0.25	T
TC1100000884.mm.1	-4.65	T	Rpl26; Gm15772	ribosomal protein L26; ribosomal protein L26 pseudogene	Multiple_Complex	15.33	0.0002	0.0053			T
TC1100003434.mm.1	-11.6	T	Brip1	BRCA1 interacting protein C-terminal helicase 1	Multiple_Complex	15.32	0.0001	0.0041			T
TC0800001110.mm.1	-1.04	T	Nlrc5; Mir7072	NLR family, CARD domain containing 5; microRNA 7072	Multiple_Complex	15.3	8.37e-05	0.0033			T
TC0100003175.mm.1	-1.04	T	Lhx9	LIM homeobox protein 9	Multiple_Complex	15.29	2.95e-08	9.42e-06			T
TC0300002792.mm.1	1.88	T			NonCoding	15.27	9.74e-06	0.0007			T
TC1700001113.mm.1	2.7	T	Dlgap1	discs, large (Drosophila) homolog-associated protein 1	Multiple_Complex	15.26	2.57e-05	0.0014			T
TC0500003286.mm.1	1.35	T	Tmem132d	transmembrane protein 132D	Multiple_Complex	15.26	1.01e-06	0.0001			T
TC1900000170.mm.1	-4.8	T	Eef1g	eukaryotic translation elongation factor 1 gamma	Multiple_Complex	15.25	2.37e-07	4.2e-05			T
TC0700002037.mm.1	-15.89	T	B4galnt4	beta-1,4-N-acetyl-galactosaminyl transferase 4; Synthetic construct Mus musculus clone IMAGE:100069478, MGC:199380 beta-1,4-N-acetyl-galactosaminyl transferase 4 (B4galnt4) mRNA, encodes complete protein.	Coding	15.24	3.37e-08	1.04e-05			T
TC0600002484.mm.1	-6.25	T	Usp39	ubiquitin specific peptidase 39	Multiple_Complex	15.23	0.0002	0.0061			T
TC0600002269.mm.1	13.93	T	Skap2	src family associated phosphoprotein 2	Coding	15.23	0.0008	0.017	Cassette Exon	0.2	T
TC0200002482.mm.1	1.82	T	Tox2	TOX high mobility group box family member 2	Coding	15.22	0.0002	0.0068			T
TC0300000168.mm.1	4.87	T	Pld1	phospholipase D1	Multiple_Complex	15.21	0.0011	0.0223	Cassette Exon	0.3	T
TC0500003221.mm.1	-1.51	T	Kdm2b; Gm2479	lysine (K)-specific demethylase 2B; lysine (K)-specific demethylase 2B (Kdm2b), transcript variant 3, mRNA.; PREDICTED: predicted gene 2479 (Gm2479), miscRNA.	Multiple_Complex	15.2	0.0002	0.0072			T
TC1900000051.mm.1	1.23	T	Slc29a2	solute carrier family 29 (nucleoside transporters), member 2	Coding	15.16	0.0005	0.0126			T
TC1000002267.mm.1	-2.28	T	Ccar1	cell division cycle and apoptosis regulator 1	Multiple_Complex	15.11	1.75e-05	0.001			T
TC1600000292.mm.1	1.05	T	Chrd	chordin	Multiple_Complex	15.11	6.37e-06	0.0005			T
TC0400000700.mm.1	-2.28	T	Prpf4	PRP4 pre-mRNA processing factor 4 homolog (yeast)	Multiple_Complex	15.08	0.0004	0.0108	Alternative 3' Acceptor Site	0.39	T
TC1900000183.mm.1	2.24	T	Fth1	ferritin heavy polypeptide 1; ferritin heavy chain 1	Multiple_Complex	15.08	3.12e-06	0.0003			T
TC0700001348.mm.1	-6.85	T	Alg8	asparagine-linked glycosylation 8 (alpha-1,3-glucosyltransferase)	Multiple_Complex	15.07	8.88e-06	0.0006	Alternative 3' Acceptor Site	0.24	T
TC0600002626.mm.1	4.58	T	Cml1	camello-like 1	Multiple_Complex	15.07	2.42e-05	0.0013	Alternative 5' Donor Site	0.36	T
TC1300002564.mm.1	9.97	T	Mast4	microtubule associated serine/threonine kinase family member 4	Multiple_Complex	15.06	0.002	0.0339			T
TC0600000010.mm.1	1.34	T	Col1a2	collagen, type I, alpha 2; procollagen type I alpha 2	Multiple_Complex	15.05	0.0004	0.0097			T
TC1000001773.mm.1	2.93	T	Aig1	androgen-induced 1	Multiple_Complex	15.05	1.67e-05	0.001			T
TC0500001338.mm.1	8.34	T	Slc8b1	solute carrier family 8 (sodium/lithium/calcium exchanger), member B1	Multiple_Complex	15.04	5.72e-06	0.0004	Cassette Exon	0.32	T
TC0800000333.mm.1	1.14	T	Kcnu1	potassium channel, subfamily U, member 1	Coding	15.03	6.57e-05	0.0027			T
TC0500002039.mm.1	-2.21	T	Rpl17-ps5	ribosomal protein L17, pseudogene 5	Pseudogene	15.01	1.98e-05	0.0011	Alternative 3' Acceptor Site	0.27	T
TC0400003421.mm.1	-10.07	T	Ybx1	Y box protein 1	Multiple_Complex	14.99	2.13e-05	0.0012			T
TC0300000871.mm.1	-8.52	T	Celf3	CUGBP, Elav-like family member 3; CUGBP, Elav-like family member 3 (Celf3), mRNA.	Multiple_Complex	14.99	0.0004	0.0103			T
TC0200003080.mm.1	-1.61	T	Arhgap21	Rho GTPase activating protein 21	Multiple_Complex	14.99	0.0001	0.0044			T
TC1400001054.mm.1	1.28	T	Lcp1	lymphocyte cytosolic protein 1	Multiple_Complex	14.98	0.0008	0.0167			T
TC0700003567.mm.1	-1.02	T	Plin1	perilipin 1	Coding	14.98	5.34e-06	0.0004			T
TC1500001987.mm.1	1.33	T	1810041L15Rik	RIKEN cDNA 1810041L15 gene	Multiple_Complex	14.97	2.55e-05	0.0013			T
TC0X00000961.mm.1	7.88	T	Gdpd2	glycerophosphodiester phosphodiesterase domain containing 2	Multiple_Complex	14.96	1.89e-07	3.58e-05			T
TC0200004754.mm.1	2.02	T			NonCoding	14.95	3.7e-07	5.78e-05			T
TC0700000515.mm.1	1.89	T	Lgals4; Lgals6	lectin, galactose binding, soluble 4; lectin, galactose binding, soluble 6; Synthetic construct Mus musculus clone IMAGE:100063923, MGC:193390 lectin, galactose binding, soluble 6 (Lgals6) mRNA, encodes complete protein.	Multiple_Complex	14.93	1.69e-06	0.0002	Cassette Exon	0.27	T
TC1300002059.mm.1	-8.9	T	Dbn1	drebrin 1	Multiple_Complex	14.92	8.3e-07	0.0001			T
TC1000001840.mm.1	-9.33	T	Myb	myeloblastosis oncogene	Multiple_Complex	14.92	2.75e-05	0.0014			T
TC1900000878.mm.1	-1.23	T	Ighmbp2	immunoglobulin mu binding protein 2; Synthetic construct Mus musculus clone IMAGE:100068142, MGC:195759 immunoglobulin mu binding protein 2 (Ighmbp2) mRNA, encodes complete protein.	Multiple_Complex	14.91	0.0001	0.0037			T
TC0900001663.mm.1	-1.19	T	Lars2	leucyl-tRNA synthetase, mitochondrial	Multiple_Complex	14.91	0.0024	0.0377	Alternative 3' Acceptor Site	0.33	T
TC1800001430.mm.1	2.78	T	Afap1l1	actin filament associated protein 1-like 1; Synthetic construct Mus musculus clone IMAGE:100016590, MGC:184586 actin filament associated protein 1-like 1 (Afap1l1) mRNA, encodes complete protein.	Multiple_Complex	14.91	0.0003	0.0089			T
TC0300001588.mm.1	13.35	T	Rpe65	retinal pigment epithelium 65	Coding	14.89	1.42e-05	0.0009			T
TC0200003529.mm.1	-1.7	T	Neb	nebulin	Multiple_Complex	14.88	0.0023	0.0371			T
TC1900001765.mm.1	1.29	T	Vps51; Tm7sf2	vacuolar protein sorting 51 homolog (S. cerevisiae); transmembrane 7 superfamily member 2	Multiple_Complex	14.86	0.0007	0.0149			T
TC0500001865.mm.1	-10.01	T	Brca2	breast cancer 2, early onset; Synthetic construct Mus musculus clone IMAGE:100069457, MGC:199359 breast cancer 2 (Brca2) mRNA, encodes complete protein.; breast cancer 2; breast cancer 2 (Brca2), transcript variant 2, mRNA.; breast cancer 2 (Brca2), transcript variant 1, mRNA.	Coding	14.82	3.43e-07	5.48e-05			T
TC0100001388.mm.1	1.38	T	A930039A15Rik	RIKEN cDNA A930039A15 gene	Coding	14.79	6.36e-08	1.66e-05			T
TC0200003880.mm.1	1.05	T	Serping1	serine (or cysteine) peptidase inhibitor, clade G, member 1	Multiple_Complex	14.78	5.97e-09	3.13e-06			T
TC0700001771.mm.1	2.05	T	Slc5a11	solute carrier family 5 (sodium/glucose cotransporter), member 11	Multiple_Complex	14.76	0.0003	0.0089			T
TC0500000106.mm.1	1.35	T	Speer8-ps1	spermatogenesis associated glutamate (E)-rich protein 8, pseudogene 1	NonCoding	14.76	1.34e-06	0.0001			T
TC1100000786.mm.1	-1.08	T	Fam83g	family with sequence similarity 83, member G	Multiple_Complex	14.75	3.34e-06	0.0003			T
TC0400004186.mm.1	-3.54	T	Nfia	nuclear factor I/A	Multiple_Complex	14.75	5.53e-06	0.0004			T
TC0X00000935.mm.1	-1.06	T			NonCoding	14.74	0.0007	0.0155			T
TC0500002598.mm.1	1.09	T	Usp46	ubiquitin specific peptidase 46	Multiple_Complex	14.73	0.0001	0.0049	Cassette Exon	0.2	T
TC1000002205.mm.1	-18.45	T	Edar	ectodysplasin-A receptor	Coding	14.72	1.23e-06	0.0001			T
TC0100001381.mm.1	-12.77	T	Rgs16	regulator of G-protein signaling 16	Coding	14.7	7.98e-05	0.0031			T
TC1100002862.mm.1	1.98	T	Flcn	folliculin	Multiple_Complex	14.69	3.76e-06	0.0003	Cassette Exon	0.34	T
TC0300002093.mm.1	1.34	T	A730090N16Rik	RIKEN cDNA A730090N16 gene	NonCoding	14.67	1.34e-05	0.0008	Alternative 5' Donor Site	0.3	T
TC1900001590.mm.1	1.52	T	Kcnip2	Kv channel-interacting protein 2	Multiple_Complex	14.66	0.0003	0.008	Cassette Exon	0.27	T
TC1100001789.mm.1	1.05	T	1810010H24Rik	RIKEN cDNA 1810010H24 gene	Multiple_Complex	14.64	4.93e-06	0.0004	Cassette Exon	0.25	T
TC1500002156.mm.1	9.12	T	Rapgef3	Rap guanine nucleotide exchange factor (GEF) 3	Multiple_Complex	14.63	0.0012	0.0228	Alternative 3' Acceptor Site	0.21	T
TC0200003579.mm.1	1.16	T	Acvr1	activin A receptor, type 1	Multiple_Complex	14.62	9.94e-05	0.0037			T
TC0600002221.mm.1	2.88	T	Zfp467	zinc finger protein 467	Multiple_Complex	14.61	3.88e-05	0.0018			T
TC0800002739.mm.1	5.44	T	Kifc3	kinesin family member C3	Coding	14.57	0.0002	0.0051	Cassette Exon	0.31	T
TC1100004144.mm.1	1.21	T	Tmc6	transmembrane channel-like gene family 6	Multiple_Complex	14.56	6.31e-05	0.0026	Alternative 3' Acceptor Site	0.21	T
TC0900000767.mm.1	2.68	T	Larp6	La ribonucleoprotein domain family, member 6	Coding	14.56	9.98e-06	0.0007			T
TC1100003037.mm.1	-5.92	T	Chd3	chromodomain helicase DNA binding protein 3; chromodomain helicase DNA binding protein 3 (Chd3), mRNA.	Multiple_Complex	14.54	8.61e-05	0.0033			T
TC0700003744.mm.1	-7.61	T	Gm19453	PREDICTED: predicted gene, 19453 (Gm19453), miscRNA.	NonCoding	14.52	0.0001	0.0042			T
TC0700002715.mm.1	1.7	T	Spred3	sprouty-related, EVH1 domain containing 3	Multiple_Complex	14.47	9.74e-06	0.0007			T
TC1000000571.mm.1	-15.68	T	Ppa1	pyrophosphatase (inorganic) 1	Multiple_Complex	14.46	9.69e-08	2.24e-05	Alternative 3' Acceptor Site	0.22	T
TC1200002089.mm.1	1.2	T	Pgf	placental growth factor	Coding	14.46	0.0024	0.0385			T
TC1800001193.mm.1	10.37	T	Hbegf	heparin-binding EGF-like growth factor	Coding	14.45	0.0003	0.0094			T
TC0200001769.mm.1	-10.3	T	Dll4	delta-like 4 (Drosophila)	Multiple_Complex	14.45	1.59e-06	0.0002			T
TC1100001802.mm.1	-1.23	T	Helz	helicase with zinc finger domain	Multiple_Complex	14.44	2.02e-06	0.0002			T
TC0100002229.mm.1	9.62	T	Chst10	carbohydrate sulfotransferase 10	Multiple_Complex	14.43	0.0014	0.0264			T
TC0100000509.mm.1	1.24	T	Nrp2	neuropilin 2; Synthetic construct Mus musculus clone IMAGE:100062848, MGC:190972 neuropilin 2 (Nrp2) mRNA, encodes complete protein.	Multiple_Complex	14.4	0.0008	0.0166			T
TC1800000980.mm.1	229.22	T	Abhd3	abhydrolase domain containing 3	Coding	14.4	0.0016	0.0288			T
TC0900002971.mm.1	5.9	T	Bfsp2	beaded filament structural protein 2, phakinin	Multiple_Complex	14.38	7.48e-08	1.87e-05			T
TC1200001616.mm.1	1.4	T	F730043M19Rik	RIKEN cDNA F730043M19 gene	NonCoding	14.36	0.0017	0.0303			T
TC1000003117.mm.1	-9.27	T	Shmt2	serine hydroxymethyltransferase 2 (mitochondrial)	Coding	14.36	2.54e-07	4.4e-05	Alternative 3' Acceptor Site	0.24	T
TC0100000853.mm.1	1	T	1700067G17Rik	RIKEN cDNA 1700067G17 gene; RIKEN cDNA 1700067G17 gene (1700067G17Rik), non-coding RNA.	NonCoding	14.35	0.0002	0.0068			T
TC0800001757.mm.1	-1.06	T	C030037F17Rik	RIKEN cDNA C030037F17 gene [Source:MGI Symbol;Acc:MGI:1924725]	Coding	14.35	0.0022	0.0357			T
TC1100001407.mm.1	1.42	T	Car10	carbonic anhydrase 10	Multiple_Complex	14.33	4.9e-06	0.0004			T
TC0600001258.mm.1	22.64	T	Irak2	interleukin-1 receptor-associated kinase 2	Multiple_Complex	14.32	0.0003	0.008			T
TC0100000404.mm.1	3.44	T	Plcl1	phospholipase C-like 1	Coding	14.32	3.34e-05	0.0016	Cassette Exon	0.28	T
TC1000000122.mm.1	-17.96	T	Cited2	Cbp/p300-interacting transactivator, with Glu/Asp-rich carboxy-terminal domain, 2	Coding	14.3	5.49e-07	7.71e-05	Alternative 5' Donor Site	0.33	T
TC1500001958.mm.1	-9.21	T	Tcf20	transcription factor 20	Multiple_Complex	14.29	2.1e-05	0.0012			T
TC1600000618.mm.1	-2.88	T	Zbtb20; Mir568	zinc finger and BTB domain containing 20; microRNA 568	Multiple_Complex	14.29	0.0003	0.0077			T
TC1100004147.mm.1	-9.6	T	Tk1	thymidine kinase 1	Multiple_Complex	14.29	9.87e-05	0.0037			T
TC1100004067.mm.1	8.47	T	Hid1	HID1 domain containing	Multiple_Complex	14.29	4.43e-05	0.002			T
TC0200000518.mm.1	-1.29	T	Sptan1	spectrin alpha, non-erythrocytic 1 (Sptan1), transcript variant 1, mRNA.; spectrin alpha, non-erythrocytic 1	Multiple_Complex	14.27	0.0005	0.0119			T
TC0100001037.mm.1	-1.33	T	Cdh7	cadherin 7, type 2	Multiple_Complex	14.27	7.43e-06	0.0005			T
TC1700000464.mm.1	1.46	T	Pacsin1	protein kinase C and casein kinase substrate in neurons 1; protein kinase C and casein kinase substrate in neurons 1 (Pacsin1), transcript variant 1, mRNA.	Multiple_Complex	14.25	2.77e-06	0.0003			T
TC0X00001390.mm.1	-1.06	T	Atg4a	autophagy related 4A, cysteine peptidase	Multiple_Complex	14.25	0.0004	0.0109	Cassette Exon	0.22	T
TC0200003164.mm.1	6.56	T	Tmem141	transmembrane protein 141	Multiple_Complex	14.24	2.61e-06	0.0002			T
TC0800001097.mm.1	-3.23	T	Nup93	nucleoporin 93	Coding	14.23	0.0004	0.011	Alternative 5' Donor Site	0.22	T
TC1000002316.mm.1	1.52	T	Zfp365	zinc finger protein 365	Multiple_Complex	14.22	2.7e-06	0.0003			T
TC1600001308.mm.1	-13.5	T	Ranbp1	RAN binding protein 1	Multiple_Complex	14.21	0.0006	0.014			T
TC0400001307.mm.1	10.26	T	Elovl1	elongation of very long chain fatty acids (FEN1/Elo2, SUR4/Elo3, yeast)-like 1	Multiple_Complex	14.2	4.91e-05	0.0022			T
TC0X00002072.mm.1	-1.04	T	Rhox2-ps; Gm6310	reproductive homeobox 2, pseudogene [Source:MGI Symbol;Acc:MGI:3646282]; predicted pseudogene 6310	Pseudogene	14.19	3.22e-08	9.99e-06			T
TC1300000626.mm.1	-3.72	T	Simc1	SUMO-interacting motifs containing 1	Multiple_Complex	14.18	0.0013	0.0245			T
TC0100003128.mm.1	-5.11	T	Ipo9	importin 9	Multiple_Complex	14.18	0.0002	0.0051			T
TC0200001947.mm.1	-4.98	T	Polr1b	polymerase (RNA) I polypeptide B	Multiple_Complex	14.18	0.0009	0.0183			T
TC0300002838.mm.1	1.72	T	Tmem56	transmembrane protein 56	Multiple_Complex	14.15	0.0015	0.0279	Cassette Exon	0.27	T
TC0500001447.mm.1	-1.34	T	Tmed2	transmembrane emp24 domain trafficking protein 2	Coding	14.14	6.76e-05	0.0028			T
TC1000001183.mm.1	-10.9	T	Btg1	B cell translocation gene 1, anti-proliferative	Multiple_Complex	14.14	6.87e-07	9.04e-05			T
TC0200000694.mm.1	1.16	T	Crb2	crumbs family member 2; crumbs homolog 2 (Drosophila)	Multiple_Complex	14.14	0.0003	0.0092	Cassette Exon	0.23	T
TC0500001757.mm.1	-1.95	T	Trrap	transformation/transcription domain-associated protein	Multiple_Complex	14.13	3.78e-05	0.0018	Alternative 3' Acceptor Site	0.37	T
TC0300000732.mm.1	1.36	T	Arhgef2	rho/rac guanine nucleotide exchange factor (GEF) 2	Multiple_Complex	14.12	2.2e-08	7.69e-06			T
TC1800000665.mm.1	-6.38	T	Nedd4l	neural precursor cell expressed, developmentally down-regulated gene 4-like	Multiple_Complex	14.12	3.67e-07	5.75e-05			T
TC1400001470.mm.1	-2.77	T	Thoc7	THO complex 7 homolog (Drosophila); THO complex 7 homolog (Drosophila) (Thoc7), transcript variant 1, mRNA.; THO complex 7 homolog (Drosophila) (Thoc7), transcript variant 2, mRNA.	Multiple_Complex	14.12	0.0004	0.0101	Intron Retention	0.51	T
TC1900001428.mm.1	1.79	T	Pank1	pantothenate kinase 1	Coding	14.12	8.84e-05	0.0034			T
TC0200004920.mm.1	6.87	T	Dusp15	dual specificity phosphatase-like 15	Multiple_Complex	14.11	2.83e-10	3.89e-07	Cassette Exon	0.3	T
TC1200001485.mm.1	-6.75	T	Zfp125	zinc finger protein 125 [Source:MGI Symbol;Acc:MGI:1336211]	Coding	14.1	0.0003	0.0094			T
TC0100002541.mm.1	-3.76	T	Bard1	BRCA1 associated RING domain 1	Multiple_Complex	14.09	0.0003	0.0078			T
TC0100001703.mm.1	4.62	T	Cdc42bpa	CDC42 binding protein kinase alpha	Multiple_Complex	14.06	8.26e-05	0.0032			T
TC0900001695.mm.1	3.07	T	Gria4	glutamate receptor, ionotropic, AMPA4 (alpha 4)	Multiple_Complex	14.03	0.0001	0.0049	Cassette Exon	0.21	T
TC0800002819.mm.1	-1.11	T	Fhod1	formin homology 2 domain containing 1	Multiple_Complex	14.03	3.55e-05	0.0017			T
TC1300000445.mm.1	3.88	T	Bmp6	bone morphogenetic protein 6	Coding	14.02	0.001	0.0204			T
TC1300001764.mm.1	1.46	T	Serpinb1c	serine (or cysteine) peptidase inhibitor, clade B, member 1c	Coding	14.01	1.09e-05	0.0007			T
TC1800000301.mm.1	-9.25	T	Egr1	early growth response 1	Coding	13.99	3.29e-09	2.03e-06	Alternative 3' Acceptor Site	0.24	T
TC1100000965.mm.1	1.62	T	Kif1c; Mir6925	kinesin family member 1C; microRNA 6925; Synthetic construct Mus musculus clone IMAGE:100068089, MGC:195706 kinesin family member 1C (Kif1c) mRNA, encodes complete protein.	Multiple_Complex	13.97	5.21e-05	0.0023	Cassette Exon	0.2	T
TC0300001373.mm.1	2.37	T	Manba	mannosidase, beta A, lysosomal	Multiple_Complex	13.97	0.002	0.0331	Cassette Exon	0.26	T
TC0300002203.mm.1	9.27	T	Tmem144	transmembrane protein 144	Coding	13.96	0.0002	0.0053			T
TC1100000252.mm.1	-18.13	T			NonCoding	13.95	0.0005	0.0129			T
TC1800001107.mm.1	1.42	T	Rit2	Ras-like without CAAX 2	Multiple_Complex	13.93	0.0003	0.0081			T
TC0500003474.mm.1	-3.36	T	Taf6	TAF6 RNA polymerase II, TATA box binding protein (TBP)-associated factor	Multiple_Complex	13.93	3.5e-08	1.07e-05	Alternative 5' Donor Site	0.33	T
TC0X00000666.mm.1	1.06	T	Gabrq	gamma-aminobutyric acid (GABA) A receptor, subunit theta	Coding	13.93	0.0007	0.015			T
TC1100003646.mm.1	1.52	T	Srcin1	SRC kinase signaling inhibitor 1	Multiple_Complex	13.92	0.0032	0.0471			T
TC0200001786.mm.1	-1.23	T	Mapkbp1	mitogen-activated protein kinase binding protein 1	Multiple_Complex	13.92	0.0002	0.0064			T
TC1400000998.mm.1	1.2	T	Phyhip	phytanoyl-CoA hydroxylase interacting protein	Coding	13.91	0.0005	0.0122			T
TC0400001766.mm.1	-11.2	T	Rcc2	regulator of chromosome condensation 2	Multiple_Complex	13.91	5.89e-08	1.57e-05			T
TC1400001067.mm.1	-6.39	T	Nufip1	nuclear fragile X mental retardation protein interacting protein 1	Coding	13.91	0.0008	0.0165			T
TC1900000064.mm.1	1.93	T	4930481A15Rik	RIKEN cDNA 4930481A15 gene; RIKEN cDNA 4930481A15 gene (4930481A15Rik), transcript variant 1, non-coding RNA.; RIKEN cDNA 4930481A15 gene (4930481A15Rik), transcript variant 2, non-coding RNA.	Multiple_Complex	13.9	0.0014	0.0266	Alternative 5' Donor Site	0.25	T
TC1000002408.mm.1	-2.25	T	Pcbp3	poly(rC) binding protein 3	Multiple_Complex	13.9	1.92e-06	0.0002			T
TC1600001761.mm.1	-5.2	T	Cmss1	cms small ribosomal subunit 1	Multiple_Complex	13.9	2.28e-05	0.0012			T
TC0900000609.mm.1	-4.27	T	Ppp2r1b	protein phosphatase 2, regulatory subunit A, beta; protein phosphatase 2 (formerly 2A), regulatory subunit A (PR 65), beta isoform	Multiple_Complex	13.89	9.07e-06	0.0006			T
TC0900000966.mm.1	-17.07	T	Mns1	meiosis-specific nuclear structural protein 1	Coding	13.88	7.79e-08	1.92e-05			T
TC1100004289.mm.1	1.21	T	B3gnt2	UDP-GlcNAc:betaGal beta-1,3-N-acetylglucosaminyltransferase 2	Multiple_Complex	13.88	2.48e-05	0.0013			T
TC0700001192.mm.1	-39.9	T	Mex3b	mex3 homolog B (C. elegans)	Multiple_Complex	13.84	1.11e-07	2.45e-05	Cassette Exon	0.21	T
TC1500000014.mm.1	-1.01	T	C6	complement component 6	Multiple_Complex	13.82	7.04e-06	0.0005			T
TC1500000398.mm.1	-4.76	T	Mtbp	Mdm2, transformed 3T3 cell double minute p53 binding protein	Multiple_Complex	13.82	0.0002	0.0068			T
TC0700000033.mm.1	1.67	T	Eps8l1	EPS8-like 1; Synthetic construct Mus musculus clone IMAGE:100068366, MGC:195910 EPS8-like 1 (Eps8l1) mRNA, encodes complete protein.	Multiple_Complex	13.76	0.0002	0.0052			T
TC0700002173.mm.1	-13.66	T	Ube2s	ubiquitin-conjugating enzyme E2S	Coding	13.75	1.39e-07	2.88e-05			T
TC0100001717.mm.1	-2.53	T	Gm17275	predicted gene, 17275	NonCoding	13.73	3.96e-05	0.0019			T
TC0200002442.mm.1	-18.82	T	Fam83d	family with sequence similarity 83, member D	Multiple_Complex	13.73	2.84e-09	1.83e-06	Cassette Exon	0.23	T
TC0700001908.mm.1	1.15	T	Btbd16	BTB (POZ) domain containing 16	Coding	13.73	1.77e-06	0.0002	Cassette Exon	0.34	T
TC0500003590.mm.1	1.1	T	Ptcd1	pentatricopeptide repeat domain 1	Coding	13.72	6.45e-06	0.0005			T
TC1000002944.mm.1	-10.31	T	Nup107	nucleoporin 107	Coding	13.72	0.0002	0.0063			T
TC0X00002513.mm.1	1.34	T	Prrg1	proline rich Gla (G-carboxyglutamic acid) 1; proline rich Gla (G-carboxyglutamic acid) 1 (Prrg1), transcript variant 1, mRNA.	Multiple_Complex	13.7	0.0019	0.0326			T
TC1400000195.mm.1	-2.22	T	Kat6b	K(lysine) acetyltransferase 6B	Multiple_Complex	13.69	0.0014	0.0261			T
TC1800001227.mm.1	5.97	T	Pcdh1	protocadherin 1	Coding	13.68	0.0004	0.0104			T
TC1200000887.mm.1	1.08	T	Gm2042; Oog1	predicted gene 2042; oogenesin 1, mRNA (cDNA clone MGC:103249 IMAGE:30476881), complete cds.	Multiple_Complex	13.64	3.37e-05	0.0016			T
TC0200005462.mm.1	9.95	T	Entpd2	ectonucleoside triphosphate diphosphohydrolase 2	Multiple_Complex	13.63	0.0005	0.0121	Cassette Exon	0.26	T
TC0100002308.mm.1	-9.41	T	Myo1b	myosin IB	Multiple_Complex	13.63	2.17e-05	0.0012			T
TC1700002162.mm.1	11.9	T	Vegfa	vascular endothelial growth factor A	Multiple_Complex	13.62	1.57e-05	0.0009			T
TC0700001997.mm.1	7.22	T	Kndc1	kinase non-catalytic C-lobe domain (KIND) containing 1	Multiple_Complex	13.61	0.0014	0.0257			T
TC0600001281.mm.1	-1.38	T	Tsen2	tRNA splicing endonuclease 2 homolog (S. cerevisiae)	Multiple_Complex	13.61	6.24e-08	1.64e-05			T
TC0200000250.mm.1	-1.94	T	Cacnb2	calcium channel, voltage-dependent, beta 2 subunit; calcium channel, voltage-dependent, beta 2 subunit (Cacnb2), transcript variant 3, long non-coding RNA.	Multiple_Complex	13.6	0.0002	0.0059			T
TC0100001656.mm.1	-23.56	T	Exo1	exonuclease 1	Multiple_Complex	13.59	2.95e-06	0.0003			T
TC0100003869.mm.1	3.96	T	Tnni1	troponin I, skeletal, slow 1	Multiple_Complex	13.59	1.93e-07	3.63e-05	Cassette Exon	0.25	T
TC0100001365.mm.1	6.06	T	Colgalt2	collagen beta(1-O)galactosyltransferase 2	Coding	13.58	0.002	0.0337	Cassette Exon	0.32	T
TC1400002476.mm.1	-1.1	T	Dgkh	diacylglycerol kinase, eta; diacylglycerol kinase, eta (Dgkh), transcript variant 2, non-coding RNA.	Multiple_Complex	13.57	0.0006	0.0133			T
TC0400003537.mm.1	2.21	T	Ago3	argonaute RISC catalytic subunit 3	Multiple_Complex	13.57	0.002	0.0329			T
TC0100002832.mm.1	-10.06	T	Pask	PAS domain containing serine/threonine kinase	Multiple_Complex	13.56	1.25e-07	2.68e-05	Alternative 3' Acceptor Site	0.28	T
TC0200001918.mm.1	-1.18	T	Mrps5	mitochondrial ribosomal protein S5	Multiple_Complex	13.56	5.16e-07	7.37e-05	Alternative 5' Donor Site	0.34	T
TC0600001254.mm.1	-19	T	Fancd2	Fanconi anemia, complementation group D2	Multiple_Complex	13.56	2.89e-05	0.0015			T
TC0900003097.mm.1	1.16	T	3000002C10Rik	glyceraldehyde-3-phosphate dehydrogenase pseudogene	Multiple_Complex	13.56	0.0001	0.0039			T
TC0200005402.mm.1	1.3	T	Lama5	laminin, alpha 5	Multiple_Complex	13.55	0.003	0.0443			T
TC1700002152.mm.1	-1.95	T	Slc29a1	solute carrier family 29 (nucleoside transporters), member 1	Multiple_Complex	13.54	0.0004	0.0105			T
TC0200004598.mm.1	-34.64	T	Ckap2l	cytoskeleton associated protein 2-like	Multiple_Complex	13.54	0.0021	0.0342			T
TC0200003146.mm.1	2.82	T	Dpp7	dipeptidylpeptidase 7	Multiple_Complex	13.53	0.0004	0.0105			T
TC0200001036.mm.1	-14.38	T	Hat1	histone aminotransferase 1	Multiple_Complex	13.53	0.0011	0.0221			T
TC0X00001276.mm.1	-16.6	T	Cenpi	centromere protein I	Multiple_Complex	13.53	5.93e-07	8.15e-05			T
TC0400002434.mm.1	2.21	T	Ddx58	DEAD (Asp-Glu-Ala-Asp) box polypeptide 58; Synthetic construct Mus musculus clone IMAGE:100068109, MGC:195726 DEAD (Asp-Glu-Ala-Asp) box polypeptide 58 (Ddx58) mRNA, encodes complete protein.	Multiple_Complex	13.53	0.0017	0.0295	Cassette Exon	0.25	T
TC0200004816.mm.1	1.28	T	Cst3	cystatin C	Multiple_Complex	13.52	0.0003	0.0086	Alternative 5' Donor Site	0.36	T
TC1700001341.mm.1	-6.66	T	2700099C18Rik	NDC80 homolog, kinetochore complex component pseudogene	Multiple_Complex	13.52	7.23e-07	9.4e-05			T
TC0400004070.mm.1	-2.65	T	Park7	Parkinson disease (autosomal recessive, early onset) 7	Multiple_Complex	13.52	0.0017	0.0298	Alternative 5' Donor Site	0.27	T
TC0400000555.mm.1	1.18	T	Rnf20	ring finger protein 20	Multiple_Complex	13.51	0.0009	0.0186	Alternative 5' Donor Site	0.32	T
TC1800000827.mm.1	2.65	T	St8sia5	ST8 alpha-N-acetyl-neuraminide alpha-2,8-sialyltransferase 5	Coding	13.47	0.0006	0.014			T
TC0200001760.mm.1	-11.38	T	Rad51	RAD51 homolog	Multiple_Complex	13.46	0.0006	0.0138			T
TC1000000835.mm.1	1.67	T	Abca7	ATP-binding cassette, sub-family A (ABC1), member 7	Coding	13.46	3.89e-05	0.0018	Cassette Exon	0.35	T
TC1100003882.mm.1	-1.1	T	Nsf	N-ethylmaleimide sensitive fusion protein	Multiple_Complex	13.45	0.0002	0.0063	Alternative 3' Acceptor Site	0.3	T
TC0700001669.mm.1	-16.71	T	Pde3b	phosphodiesterase 3B, cGMP-inhibited	Multiple_Complex	13.45	2.41e-07	4.24e-05			T
TC0600001193.mm.1	2.32	T	Itpr1	inositol 1,4,5-trisphosphate receptor 1; Synthetic construct Mus musculus clone IMAGE:100069456, MGC:199358 inositol 1,4,5-triphosphate receptor 1 (Itpr1) mRNA, encodes complete protein.	Multiple_Complex	13.44	2.15e-05	0.0012			T
TC0300000269.mm.1	-4.77	T	Exosc9	exosome component 9	Multiple_Complex	13.4	0.0009	0.0191			T
TC0200000550.mm.1	-1.04	T	Hmcn2	hemicentin 2	Multiple_Complex	13.37	0.0005	0.0129			T
TC1800000063.mm.1	1.31	T	Colec12	collectin sub-family member 12	Coding	13.36	0.0007	0.0157			T
TC1000002248.mm.1	-13.87	T	H2afy2	H2A histone family, member Y2	Coding	13.35	1.58e-07	3.13e-05			T
TC1700001780.mm.1	1.19	T	Cpne5	copine V	Multiple_Complex	13.33	7.68e-06	0.0005			T
TC0X00002158.mm.1	4.55	T	Zdhhc9	zinc finger, DHHC domain containing 9	Multiple_Complex	13.32	1.38e-06	0.0002	Cassette Exon	0.35	T
TC0X00000075.mm.1	2.37	T	Slc35a2	solute carrier family 35 (UDP-galactose transporter), member A2	Multiple_Complex	13.32	2.6e-05	0.0014			T
TC0200003308.mm.1	-1.55	T	Cdk9; Mir2861; Mir3960	cyclin-dependent kinase 9 (CDC2-related kinase); microRNA 2861; microRNA 3960; microRNA 3960 (Mir3960), microRNA.	Multiple_Complex	13.31	8.45e-07	0.0001			T
TC1900001081.mm.1	3.95	T	Asrgl1	asparaginase like 1	Multiple_Complex	13.3	1.02e-05	0.0007	Alternative 5' Donor Site	0.28	T
TC1700001084.mm.1	-5.51	T	Ddx11	DEAD/H (Asp-Glu-Ala-Asp/His) box helicase 11	Coding	13.3	0.0009	0.0185			T
TC0500000809.mm.1	1.11	T	Prol1	proline rich, lacrimal 1	Coding	13.3	0.0013	0.0242			T
TC0200003697.mm.1	-12.32	T	Spc25	SPC25, NDC80 kinetochore complex component, homolog (S. cerevisiae)	Multiple_Complex	13.29	1.23e-06	0.0001			T
TC1300002093.mm.1	-20.36	T	Hnrnpa0	heterogeneous nuclear ribonucleoprotein A0	Multiple_Complex	13.27	1.12e-05	0.0007	Alternative 3' Acceptor Site	0.23	T
TC1700001933.mm.1	-9.84	T	1110038B12Rik; Snord52	RIKEN cDNA 1110038B12 gene; small nucleolar RNA, C/D box 52	Multiple_Complex	13.25	1.86e-07	3.54e-05	Alternative 3' Acceptor Site	0.23	T
TC0100001610.mm.1	-1	T	Igsf8	immunoglobulin superfamily, member 8	Multiple_Complex	13.24	1.65e-06	0.0002	Alternative 5' Donor Site	0.21	T
TC0400000335.mm.1	-59.84	T			NonCoding	13.19	9.27e-07	0.0001			T
TC0500000381.mm.1	4.15	T	Add1; Mir7036b	adducin 1 (alpha); microRNA 7036b	Multiple_Complex	13.18	3.76e-07	5.84e-05	Cassette Exon	0.53	T
TC0400001137.mm.1	1.51	T	0610037L13Rik	RIKEN cDNA 0610037L13 gene	Multiple_Complex	13.11	2.77e-05	0.0014			T
TC0900002428.mm.1	1.09	T	Thsd4	thrombospondin, type I, domain containing 4	Multiple_Complex	13.1	3.91e-06	0.0003			T
TC1200000415.mm.1	-8.18	T	G2e3	G2/M-phase specific E3 ubiquitin ligase	Multiple_Complex	13.1	6.85e-08	1.75e-05			T
TC0900002478.mm.1	-1.12	T	Iqch	IQ motif containing H	Multiple_Complex	13.09	1.58e-06	0.0002			T
TC1800000785.mm.1	21.46	T	Gm9925	predicted gene 9925 [Source:MGI Symbol;Acc:MGI:3641738]	Multiple_Complex	13.06	0.0012	0.0229			T
TC0500003171.mm.1	2.91	T	Rita1	RBPJ interacting and tubulin associated 1	Multiple_Complex	13.05	0.0009	0.0191	Cassette Exon	0.27	T
TC1700002240.mm.1	117.36	T	Daam2	dishevelled associated activator of morphogenesis 2	Coding	13.04	0.0005	0.0114			T
TC1700000623.mm.1	1.32	T	Tap2	transporter 2, ATP-binding cassette, sub-family B (MDR/TAP)	Multiple_Complex	13.04	0.0003	0.0079			T
TC0X00001381.mm.1	-1.15	T			NonCoding	13.03	0.0001	0.0042			T
TC0800001472.mm.1	-13.8	T	Gm20269	PREDICTED: predicted gene, 20269 (Gm20269), miscRNA.	NonCoding	13.02	0.0018	0.0312			T
TC1700001241.mm.1	-2.79	T	Eml4	echinoderm microtubule associated protein like 4	Multiple_Complex	13.01	0.0003	0.0088	Alternative 3' Acceptor Site	0.29	T
TC1100002429.mm.1	10.52	T	Sptbn1	spectrin beta, non-erythrocytic 1	Multiple_Complex	13.01	8.93e-05	0.0034			T
TC0700001122.mm.1	-8.05	T	Fanci	Fanconi anemia, complementation group I	Coding	12.99	9.96e-05	0.0037			T
TC0100001616.mm.1	-7.34	T	Igsf9	immunoglobulin superfamily, member 9	Multiple_Complex	12.99	2.24e-06	0.0002			T
TC1900000119.mm.1	2.17	T	Nrxn2	neurexin II	Multiple_Complex	12.98	0.0002	0.0066			T
TC1900001089.mm.1	-15.95	T	Incenp	inner centromere protein	Multiple_Complex	12.98	2.87e-05	0.0015			T
TC1000002236.mm.1	21.43	T	Unc5b	unc-5 homolog B (C. elegans)	Multiple_Complex	12.98	0.0002	0.0057			T
TC1000002520.mm.1	4.31	T	Gng7	guanine nucleotide binding protein (G protein), gamma 7	Coding	12.96	1.54e-06	0.0002			T
TC1300001096.mm.1	4.66	T	Gcnt4	glucosaminyl (N-acetyl) transferase 4, core 2 (beta-1,6-N-acetylglucosaminyltransferase)	Coding	12.95	3.96e-05	0.0019	Cassette Exon	0.26	T
TC1500000666.mm.1	6.47	T	Micall1	microtubule associated monooxygenase, calponin and LIM domain containing -like 1; microtubule associated monoxygenase, calponin and LIM domain containing -like 1 (Micall1), mRNA.	Coding	12.93	0.0002	0.0055			T
TC0300002709.mm.1	16.27	T	Kcnc4	potassium voltage gated channel, Shaw-related subfamily, member 4	Coding	12.92	4.77e-11	1.28e-07			T
TC0400004055.mm.1	1.89	T	Spsb1	splA/ryanodine receptor domain and SOCS box containing 1	Multiple_Complex	12.92	4.97e-07	7.17e-05	Alternative 5' Donor Site	0.3	T
TC0900003218.mm.1	1.12	T	Zcwpw2	zinc finger, CW type with PWWP domain 2	Multiple_Complex	12.89	1.38e-05	0.0008	Cassette Exon	0.25	T
TC0200000522.mm.1	-9.03	T	Set	SET nuclear oncogene	Multiple_Complex	12.89	7.37e-08	1.85e-05			T
TC1200000348.mm.1	-1.47	T	Etv1	ets variant 1; ets variant gene 1	Multiple_Complex	12.88	2.3e-05	0.0012	Alternative 5' Donor Site	0.21	T
TC1000002249.mm.1	1.03	T	Col13a1	collagen, type XIII, alpha 1	Multiple_Complex	12.87	2.21e-08	7.69e-06	Cassette Exon	0.21	T
TC0700001706.mm.1	1.15	T	Iqck	IQ motif containing K	Multiple_Complex	12.87	1.73e-08	6.41e-06	Alternative 5' Donor Site	0.2	T
TC0900000540.mm.1	-12.18	T	Fxyd6	FXYD domain-containing ion transport regulator 6	Multiple_Complex	12.85	2.83e-07	4.76e-05	Cassette Exon	0.21	T
TC1100000244.mm.1	-1.65	T	1700030C12Rik	RIKEN cDNA 1700030C12 gene	NonCoding	12.84	0.0031	0.0461			T
TC1900000027.mm.1	1.62	T	Pitpnm1	phosphatidylinositol transfer protein, membrane-associated 1	Multiple_Complex	12.83	4.54e-05	0.0021	Alternative 5' Donor Site	0.26	T
TC0400001523.mm.1	-1.1	T	Bsdc1	BSD domain containing 1	Multiple_Complex	12.82	0.0013	0.0246			T
TC0600002436.mm.1	-9.36	T			NonCoding	12.82	2.23e-06	0.0002			T
TC1500000731.mm.1	2.87	T	Tef	thyrotroph embryonic factor	Multiple_Complex	12.8	0.0006	0.0145	Cassette Exon	0.34	T
TC0500003215.mm.1	-1.05	T	Ift81	intraflagellar transport 81	Multiple_Complex	12.79	0.0001	0.004	Cassette Exon	0.33	T
TC0200003014.mm.1	28.43	T			NonCoding	12.78	8.78e-07	0.0001			T
TC1400002151.mm.1	3.39	T	Zdhhc20	zinc finger, DHHC domain containing 20	Multiple_Complex	12.78	0.0003	0.0092			T
TC1400000322.mm.1	-29.99	T	Nt5dc2	5-nucleotidase domain containing 2; 5'-nucleotidase domain containing 2	Coding	12.78	5.15e-05	0.0023	Cassette Exon	0.21	T
TC0900001633.mm.1	21.33	T	Fam198a	family with sequence similarity 198, member A	Coding	12.78	6.07e-07	8.28e-05			T
TC1200001030.mm.1	4.38	T	Ifi27	interferon, alpha-inducible protein 27	Multiple_Complex	12.77	3.73e-06	0.0003	Cassette Exon	0.35	T
TC1100000033.mm.1	-1.04	T	Sec14l3	SEC14-like lipid binding 3; SEC14-like 3 (S. cerevisiae)	Multiple_Complex	12.76	8.11e-06	0.0006			T
TC0200000714.mm.1	6.7	T	Olfml2a	olfactomedin-like 2A	Multiple_Complex	12.74	0.0005	0.0129	Cassette Exon	0.26	T
TC1000001203.mm.1	-6.43	T	Poc1b	POC1 centriolar protein homolog B (Chlamydomonas)	Multiple_Complex	12.73	2.42e-06	0.0002			T
TC1500002249.mm.1	1.14	T	Cela1	chymotrypsin-like elastase family, member 1	Coding	12.73	3.23e-07	5.25e-05			T
TC0600001292.mm.1	-54.37	T	Gm8203	predicted pseudogene 8203	Multiple_Complex	12.72	1.51e-05	0.0009			T
TC0900002296.mm.1	-6.62	T	Zc3h12c	zinc finger CCCH type containing 12C	Multiple_Complex	12.72	0.0012	0.0233			T
TC1300001819.mm.1	-1.02	T			NonCoding	12.72	6.29e-07	8.5e-05			T
TC1800001063.mm.1	-4.7	T	Nol4	nucleolar protein 4	Multiple_Complex	12.7	0.0004	0.0098			T
TC0100001862.mm.1	1.23	T	Gm10516	predicted gene 10516	NonCoding	12.7	1.91e-05	0.0011			T
TC0800001727.mm.1	-1.77	T	Pcid2	PCI domain containing 2	Multiple_Complex	12.67	0.0011	0.0214			T
TC1500000053.mm.1	-9.35	T	Nup155	nucleoporin 155	Multiple_Complex	12.65	5.06e-05	0.0022	Alternative 3' Acceptor Site	0.24	T
TC0100000044.mm.1	2.69	T	Sgk3	serum/glucocorticoid regulated kinase 3	Multiple_Complex	12.64	0.0005	0.0131			T
TC0500001940.mm.1	-32.72	T	Gm7332	predicted gene 7332	Multiple_Complex	12.63	8.73e-10	8.29e-07	Alternative 3' Acceptor Site	0.23	T
TC0300001074.mm.1	1.01	T			NonCoding	12.63	0.0002	0.0068			T
TC0300003210.mm.1	1.6	T	Schip1; Gm21949	schwannomin interacting protein 1; predicted gene, 21949	Multiple_Complex	12.63	0.0027	0.0416			T
TC1500002067.mm.1	-1.82	T	Cpne8	copine VIII	Multiple_Complex	12.56	4.79e-05	0.0021			T
TC0600000103.mm.1	-1.32	T	Foxp2	forkhead box P2	Multiple_Complex	12.56	5.73e-05	0.0025			T
TC1300002001.mm.1	29.46	T	Gm15440	predicted gene 15440 [Source:MGI Symbol;Acc:MGI:3642353]	Coding	12.55	1.18e-05	0.0008			T
TC1900000333.mm.1	1.61	T	E030003E18Rik	RIKEN cDNA E030003E18 gene; RIKEN cDNA E030003E18 gene (E030003E18Rik), non-coding RNA.	NonCoding	12.54	2.7e-05	0.0014			T
TC1500001095.mm.1	-20.79	T	Espl1	extra spindle pole bodies 1, separase; extra spindle poles-like 1 (S. cerevisiae)	Coding	12.52	1.29e-05	0.0008	Cassette Exon	0.23	T
TC1300001094.mm.1	-1.04	T			NonCoding	12.5	0.0019	0.0324			T
TC1500001509.mm.1	-9.49	T	Gm10020	predicted pseudogene 10020	Multiple_Complex	12.5	9.56e-05	0.0036			T
TC1100000983.mm.1	-13.13	T	Fam64a	family with sequence similarity 64, member A	Multiple_Complex	12.49	1.29e-09	1.06e-06			T
TC0900001587.mm.1	-1.07	T	Ttc21a	tetratricopeptide repeat domain 21A	Multiple_Complex	12.48	1.63e-06	0.0002			T
TC0600002265.mm.1	-2.29	T	Hnrnpa2b1	heterogeneous nuclear ribonucleoprotein A2/B1; heterogeneous nuclear ribonucleoprotein A2/B1 (Hnrnpa2b1), transcript variant 1, mRNA.	Multiple_Complex	12.48	0.0017	0.0298	Cassette Exon	0.26	T
TC1800000092.mm.1	-12.43	T	Rbbp8	retinoblastoma binding protein 8	Multiple_Complex	12.48	6.81e-08	1.74e-05			T
TC1000001830.mm.1	5.82	T	Pde7b	phosphodiesterase 7B	Multiple_Complex	12.48	1.39e-06	0.0002			T
TC0800000814.mm.1	-9.49	T	Tpm4	tropomyosin 4	Multiple_Complex	12.47	0.0005	0.0124			T
TC0800000759.mm.1	-8.56	T	Lsm4	LSM4 homolog, U6 small nuclear RNA associated (S. cerevisiae)	Multiple_Complex	12.45	8.34e-07	0.0001	Alternative 3' Acceptor Site	0.23	T
TC0400002494.mm.1	1.85	T	Gm13305; Gm2002; Il11ra2	predicted gene 13305 (Gm13305), mRNA.; predicted gene 2002; interleukin 11 receptor, alpha chain 2 (Il11ra2), mRNA.; predicted gene 13305; interleukin 11 receptor, alpha chain 2	Multiple_Complex	12.45	9.43e-06	0.0006	Cassette Exon	0.3	T
TC1300000691.mm.1	3.23	T	Tgfbi	transforming growth factor, beta induced	Coding	12.45	5.36e-05	0.0023	Alternative 5' Donor Site	0.27	T
TC0900001009.mm.1	-2.32	T	Myo5a	myosin VA	Multiple_Complex	12.45	0.0005	0.0119	Cassette Exon	0.25	T
TC0200002367.mm.1	3.55	T	Acss2	acyl-CoA synthetase short-chain family member 2	Multiple_Complex	12.44	0.0009	0.0191			T
TC0200000365.mm.1	-1.24	T	4931423N10Rik	RIKEN cDNA 4931423N10 gene	Coding	12.44	1.79e-05	0.001			T
TC1900001710.mm.1	2.45	T	Afap1l2	actin filament associated protein 1-like 2	Multiple_Complex	12.35	0.0003	0.0085	Cassette Exon	0.32	T
TC1100003640.mm.1	-6	T	Kpnb1	karyopherin (importin) beta 1	Multiple_Complex	12.34	4.95e-06	0.0004			T
TC0300000778.mm.1	-1.12	T	Tpm3	tropomyosin 3, gamma	Multiple_Complex	12.33	0.0004	0.0109			T
TC0700002749.mm.1	-6.88	T	Wdr62	WD repeat domain 62	Multiple_Complex	12.32	0.0006	0.0138			T
TC0700004191.mm.1	-1.04	T	Dnah3	dynein, axonemal, heavy chain 3	Coding	12.32	2.37e-08	8.07e-06			T
TC1700000426.mm.1	1.95	T	Phf1	PHD finger protein 1; Synthetic construct Mus musculus clone IMAGE:100064098, MGC:193469 PHD finger protein 1 (Phf1) mRNA, encodes complete protein.	Multiple_Complex	12.31	0.0013	0.0251			T
TC0400000057.mm.1	-11.07	T	Chd7	chromodomain helicase DNA binding protein 7; chromodomain helicase DNA binding protein 7 (Chd7), mRNA.	Multiple_Complex	12.3	1.4e-08	5.49e-06	Cassette Exon	0.23	T
TC0800000403.mm.1	5.33	T	Saraf	store-operated calcium entry-associated regulatory factor	Coding	12.3	0.0002	0.0055			T
TC1400001246.mm.1	-10.69	T	Mir17hg; Mir18; Mir20a; Mir17; Mir19a; Mir19b-1; Mir92-1	Mir17 host gene (non-protein coding); microRNA 18; microRNA 20a; microRNA 17; microRNA 19a; microRNA 19b-1; microRNA 92-1; Mir17 host gene 1 (non-protein coding); microRNA host gene 1 (non-protein coding)	Multiple_Complex	12.24	3.92e-05	0.0018			T
TC1500001005.mm.1	-19.71	T	Troap	trophinin associated protein	Coding	12.24	1.12e-06	0.0001			T
TC0700002968.mm.1	-9.24	T	Pold1	polymerase (DNA directed), delta 1, catalytic subunit	Multiple_Complex	12.23	7.37e-07	9.54e-05	Intron Retention	0.39	T
TC0300002071.mm.1	-2.73	T	Plch1	phospholipase C, eta 1; phospholipase C, eta 1 (Plch1), transcript variant 1, mRNA.	Multiple_Complex	12.22	2.48e-05	0.0013			T
TC0100000637.mm.1	18.31	T	Plcd4	phospholipase C, delta 4	Multiple_Complex	12.22	0.0002	0.006			T
TC1400002515.mm.1	-12.2	T	Diaph3	diaphanous related formin 3	Multiple_Complex	12.21	1.49e-06	0.0002			T
TC1200001925.mm.1	-1.15	T	Gm20246	PREDICTED: predicted gene, 20246, transcript variant 1 (Gm20246), miscRNA.; PREDICTED: predicted gene, 20246, transcript variant 2 (Gm20246), miscRNA.	NonCoding	12.2	0.0018	0.0316			T
TC1400001456.mm.1	-2.1	T	Cadps	Ca2+-dependent secretion activator	Coding	12.19	3.01e-05	0.0015			T
TC1600000221.mm.1	-1.75	T	Smpd4	sphingomyelin phosphodiesterase 4	Multiple_Complex	12.19	0.001	0.0206			T
TC0200000393.mm.1	8.68	T	Pnpla7	patatin-like phospholipase domain containing 7	Multiple_Complex	12.18	5.26e-05	0.0023			T
TC0200000574.mm.1	1.28	T	Golga2	golgi autoantigen, golgin subfamily a, 2	Multiple_Complex	12.18	0.0002	0.0055			T
TC0400004170.mm.1	3.01	T	Agrn	agrin	Multiple_Complex	12.17	4.73e-05	0.0021	Intron Retention	0.39	T
TC0400002709.mm.1	1.13	T	Tmem245	transmembrane protein 245	Multiple_Complex	12.17	0.0002	0.0052			T
TC0X00000685.mm.1	-7.15	T	Bgn	biglycan	Multiple_Complex	12.16	7.48e-05	0.003	Cassette Exon	0.25	T
TC0400003422.mm.1	-8.08	T	Ppih	peptidyl prolyl isomerase H	Coding	12.16	0.0004	0.01			T
TC0400003437.mm.1	-4.8	T	Ctps	cytidine 5-triphosphate synthase; cytidine 5'-triphosphate synthase	Multiple_Complex	12.15	3.56e-05	0.0017			T
TC0800001568.mm.1	1.19	T			NonCoding	12.14	1.58e-06	0.0002			T
TC0900003115.mm.1	2.11	T	Nbeal2; Mir8107	neurobeachin-like 2; microRNA 8107	Multiple_Complex	12.13	0.0004	0.0098	Cassette Exon	0.29	T
TC0300003212.mm.1	-2.24	T	Gon4l	gon-4-like (C.elegans)	Multiple_Complex	12.11	0.0029	0.044	Intron Retention	0.49	T
TC1200001127.mm.1	1.75	T	Meg3; Mir770; Mir1906-1; Mir1906-2	maternally expressed 3; microRNA 770; microRNA 1906-1; microRNA 1906-2	Multiple_Complex	12.1	0.0016	0.0281	Cassette Exon	0.2	T
TC0500000597.mm.1	27.15	T	C030018K13Rik	RIKEN cDNA C030018K13 gene; RIKEN cDNA C030018K13 gene (C030018K13Rik), transcript variant 1, non-coding RNA.; RIKEN cDNA C030018K13 gene (C030018K13Rik), transcript variant 2, non-coding RNA.; RIKEN cDNA C030018K13 gene (C030018K13Rik), transcript variant 3, non-coding RNA.	NonCoding	12.09	8.5e-09	3.92e-06	Cassette Exon	0.28	T
TC0500000598.mm.1	3.44	T			NonCoding	12.09	9.07e-05	0.0035	Cassette Exon	0.25	T
TC0300000888.mm.1	-4.54	T	Vps72	vacuolar protein sorting 72 (yeast)	Multiple_Complex	12.07	0.0002	0.0052			T
TC1600000179.mm.1	-1.08	T	Abcc1	ATP-binding cassette, sub-family C (CFTR/MRP), member 1	Multiple_Complex	12.06	0.0004	0.01			T
TC1500001296.mm.1	1.54	T			NonCoding	12.01	0.0002	0.0051	Alternative 3' Acceptor Site	0.27	T
TC0300001242.mm.1	-1	T	Abca4	ATP-binding cassette, sub-family A (ABC1), member 4	Multiple_Complex	12.01	1.37e-06	0.0002			T
TC0300002901.mm.1	6.68	T	Ank2	ankyrin 2, brain	Multiple_Complex	12.01	0.0029	0.0438			T
TC0800000704.mm.1	1.36	T	Ints10	integrator complex subunit 10	Multiple_Complex	12.01	0.0005	0.0119	Alternative 5' Donor Site	0.31	T
TC0400003327.mm.1	1.69	T	Faah	fatty acid amide hydrolase	Multiple_Complex	12	0.0006	0.0148	Cassette Exon	0.31	T
TC0400000485.mm.1	6.29	T	Frmpd1	FERM and PDZ domain containing 1	Coding	11.98	0.0004	0.0106			T
TC0200000480.mm.1	-1.14	T	Olfm1	olfactomedin 1	Multiple_Complex	11.97	1.32e-07	2.78e-05			T
TC0300000959.mm.1	1.06	T	Gja5	gap junction protein, alpha 5	Coding	11.96	4.37e-08	1.25e-05			T
TC1500000407.mm.1	-11.59	T	Tbc1d31	TBC1 domain family, member 31	Multiple_Complex	11.94	0.0003	0.0079			T
TC1300002279.mm.1	-24.87	T	Ube2ql1	ubiquitin-conjugating enzyme E2Q family-like 1	Multiple_Complex	11.94	7.22e-10	7.26e-07			T
TC0700000466.mm.1	-9.7	T	Ttc9b	tetratricopeptide repeat domain 9B	Coding	11.93	4.84e-06	0.0004	Cassette Exon	0.24	T
TC1700000496.mm.1	-11.49	T	Cdkn1a	cyclin-dependent kinase inhibitor 1A (P21)	Coding	11.92	4.41e-07	6.58e-05	Alternative 3' Acceptor Site	0.22	T
TC0700002876.mm.1	-13.04	T	Ccne1	cyclin E1	Multiple_Complex	11.9	4.4e-07	6.57e-05			T
TC1900000409.mm.1	2.03	T	Smarca2	SWI/SNF related, matrix associated, actin dependent regulator of chromatin, subfamily a, member 2	Multiple_Complex	11.9	0.0032	0.047			T
TC0700004320.mm.1	-29.66	T	Dctpp1	dCTP pyrophosphatase 1	Coding	11.89	1.21e-05	0.0008	Alternative 3' Acceptor Site	0.23	T
TC0800002113.mm.1	3.29	T	Mtus1	mitochondrial tumor suppressor 1	Multiple_Complex	11.88	6.26e-05	0.0026			T
TC0700003005.mm.1	-6.22	T	Ruvbl2	RuvB-like protein 2	Coding	11.88	0.0013	0.0241			T
TC0100000282.mm.1	10.54	T	Npas2	neuronal PAS domain protein 2	Multiple_Complex	11.88	4.28e-05	0.002	Cassette Exon	0.21	T
TC0500002095.mm.1	1.07	T	Prkag2	protein kinase, AMP-activated, gamma 2 non-catalytic subunit	Multiple_Complex	11.86	0.0025	0.0397			T
TC0800001358.mm.1	1.78	T	Nudt7	nudix (nucleoside diphosphate linked moiety X)-type motif 7	Coding	11.86	0.0007	0.0158	Cassette Exon	0.27	T
TC1700001876.mm.1	-1.34	T	Rab11b	RAB11B, member RAS oncogene family	Multiple_Complex	11.86	0.0004	0.0098			T
TC0X00000652.mm.1	-8.4	T	Hmgb3	high mobility group box 3	Multiple_Complex	11.85	2.86e-05	0.0015			T
TC0100002136.mm.1	-14.71	T	Prim2	DNA primase, p58 subunit	Multiple_Complex	11.85	3.37e-05	0.0016	Cassette Exon	0.23	T
TC1100004062.mm.1	176.45	T	Grin2c	glutamate receptor, ionotropic, NMDA2C (epsilon 3)	Coding	11.85	0.0002	0.0066			T
TC0400003343.mm.1	-12.28	T	Nasp	nuclear autoantigenic sperm protein (histone-binding)	Multiple_Complex	11.83	7.45e-05	0.003			T
TC0100002228.mm.1	1.08	T	Lonrf2	LON peptidase N-terminal domain and ring finger 2	Multiple_Complex	11.82	0.0016	0.0285	Cassette Exon	0.27	T
TC1400001730.mm.1	1.67	T	Ldb3	LIM domain binding 3	Multiple_Complex	11.81	0.0009	0.0182			T
TC0900000223.mm.1	-1.15	T	Bbs9	Bardet-Biedl syndrome 9 (human)	Multiple_Complex	11.8	0.0035	0.0499			T
TC0200003096.mm.1	1.48	T	A130006I12Rik	RIKEN cDNA A130006I12 gene [Source:MGI Symbol;Acc:MGI:2441774]	Multiple_Complex	11.79	7.64e-05	0.003	Alternative 5' Donor Site	0.27	T
TC0100001943.mm.1	-12.63	T	Mybl1	myeloblastosis oncogene-like 1	Multiple_Complex	11.78	8.92e-10	8.34e-07			T
TC0400000435.mm.1	2.17	T	Rusc2	RUN and SH3 domain containing 2	Multiple_Complex	11.78	1.55e-06	0.0002	Alternative 5' Donor Site	0.27	T
TC0900000200.mm.1	-3.79	T	Carm1	coactivator-associated arginine methyltransferase 1	Multiple_Complex	11.77	1.29e-05	0.0008			T
TC1400000766.mm.1	11.38	T			NonCoding	11.77	0.0003	0.008			T
TC1100003299.mm.1	-2.29	T	Tnfaip1	tumor necrosis factor, alpha-induced protein 1 (endothelial)	Coding	11.74	5.59e-05	0.0024			T
TC0100001254.mm.1	1.86	T	Phlda3	pleckstrin homology-like domain, family A, member 3	Multiple_Complex	11.74	3.21e-07	5.22e-05			T
TC0700000050.mm.1	-1.27	T	Ssc5d	scavenger receptor cysteine rich family, 5 domains; scavenger receptor cysteine rich domain containing (5 domains)	Coding	11.74	9.06e-07	0.0001			T
TC0200002530.mm.1	-1.47	T	Dnttip1	deoxynucleotidyltransferase, terminal, interacting protein 1	Multiple_Complex	11.73	5.06e-05	0.0022	Cassette Exon	0.23	T
TC0800003157.mm.1	1.49	T			NonCoding	11.72	0.0007	0.0164			T
TC1000001044.mm.1	16.63	T	Timp3	tissue inhibitor of metalloproteinase 3	Multiple_Complex	11.72	0.0003	0.0081			T
TC0600000980.mm.1	4.36	T	Tgfa	transforming growth factor alpha	Multiple_Complex	11.71	1.21e-06	0.0001	Cassette Exon	0.26	T
TC0500003470.mm.1	-1.54	T	Zfp113	zinc finger protein 113	Multiple_Complex	11.71	0.0015	0.027	Cassette Exon	0.23	T
TC1700002438.mm.1	4.82	T	Ptprm	protein tyrosine phosphatase, receptor type, M	Multiple_Complex	11.69	0.0001	0.0038			T
TC0800002758.mm.1	-1.8	T	Got2	glutamatic-oxaloacetic transaminase 2, mitochondrial; glutamate oxaloacetate transaminase 2, mitochondrial	Multiple_Complex	11.68	0.0021	0.0341	Alternative 3' Acceptor Site	0.34	T
TC1400002140.mm.1	3	T	Gm4491	predicted gene 4491 [Source:MGI Symbol;Acc:MGI:3782676]	Coding	11.67	9.83e-10	8.91e-07			T
TC0200000215.mm.1	28.35	T	Gm13293	predicted gene 13293	NonCoding	11.66	3.54e-07	5.61e-05			T
TC1700002359.mm.1	1.96	T	Pdzph1	PDZ and pleckstrin homology domains 1	Multiple_Complex	11.66	1.63e-05	0.001			T
TC0200000395.mm.1	7.19	T	Nsmf	NMDA receptor synaptonuclear signaling and neuronal migration factor	Multiple_Complex	11.64	0.0002	0.0066			T
TC1500001002.mm.1	-10.29	T	Tuba1c	tubulin, alpha 1C	Coding	11.62	6.12e-11	1.48e-07	Alternative 3' Acceptor Site	0.23	T
TC0200001552.mm.1	5.67	T	Cd59a	CD59a antigen	Multiple_Complex	11.6	0.0007	0.016	Cassette Exon	0.24	T
TC1800001138.mm.1	-2.04	T	Stard4	StAR-related lipid transfer (START) domain containing 4	Multiple_Complex	11.59	0.0025	0.0388			T
TC0X00003075.mm.1	2.78	T	Tsc22d3	TSC22 domain family, member 3	Multiple_Complex	11.59	2.24e-06	0.0002			T
TC0700002061.mm.1	-1.06	T	Muc2; MUC2	mucin 2; colonic mucin MUC2 (MUC2) mRNA, partial cds.; SubName: Full=Uncharacterized protein; Flags: Fragment;	Multiple_Complex	11.59	5.92e-06	0.0005			T
TC0300002860.mm.1	-6.73	T	Fnbp1l; Mir7657	formin binding protein 1-like; microRNA 7657	Multiple_Complex	11.58	2.26e-06	0.0002			T
TC0600000016.mm.1	1.05	T	Ppp1r9a	protein phosphatase 1, regulatory (inhibitor) subunit 9A	Multiple_Complex	11.58	0.0005	0.0115			T
TC0300000765.mm.1	5.55	T	Pbxip1	pre B cell leukemia transcription factor interacting protein 1	Multiple_Complex	11.58	4.16e-06	0.0003	Cassette Exon	0.26	T
TC1300002197.mm.1	-6.81	T	Zfp367	zinc finger protein 367	Multiple_Complex	11.58	8.78e-07	0.0001			T
TC1300002302.mm.1	-1.2	T	Slc6a18	solute carrier family 6 (neurotransmitter transporter), member 18	Coding	11.57	1.08e-07	2.41e-05			T
TC0200001829.mm.1	-3.12	T	Ctdspl2	CTD (carboxy-terminal domain, RNA polymerase II, polypeptide A) small phosphatase like 2	Multiple_Complex	11.57	0.0003	0.0085			T
TC1900000981.mm.1	-2.13	T	Sssca1; Fam89b	Sjogrens syndrome/scleroderma autoantigen 1 homolog (human); family with sequence similarity 89, member B; Sjogren's syndrome/scleroderma autoantigen 1 homolog (human); family with sequence similarity 89, member B (Fam89b), transcript variant 1, mRNA.	Multiple_Complex	11.56	1.27e-05	0.0008			T
TC0300000935.mm.1	-21.51	T	Hist2h2bb	histone cluster 2, H2bb	Coding	11.56	2.22e-05	0.0012			T
TC0700004221.mm.1	-5.9	T	Gga2	golgi associated, gamma adaptin ear containing, ARF binding protein 2	Multiple_Complex	11.56	7.06e-06	0.0005			T
TC0700001210.mm.1	8.85	T	Gm2115	predicted gene 2115	NonCoding	11.56	0.0002	0.0055			T
TC0700000558.mm.1	1.46	T	Alkbh6	alkB, alkylation repair homolog 6 (E. coli)	Multiple_Complex	11.54	0.0002	0.0067			T
TC1700002050.mm.1	206.84	T	Mog	myelin oligodendrocyte glycoprotein	Multiple_Complex	11.53	0.0003	0.0089			T
TC1900000428.mm.1	7.47	T	Cdc37l1	cell division cycle 37-like 1	Multiple_Complex	11.53	0.0034	0.0483			T
TC1400001533.mm.1	-13.59	T	Dnajc9	DnaJ (Hsp40) homolog, subfamily C, member 9	Coding	11.52	9.31e-08	2.18e-05			T
TC0200005092.mm.1	-1.1	T	Hnf4aos	hepatic nuclear factor 4 alpha, opposite strand	Multiple_Complex	11.51	2.86e-05	0.0015			T
TC1300002357.mm.1	-7.37	T	Adgrv1	adhesion G protein-coupled receptor V1	Multiple_Complex	11.51	0.0013	0.0252			T
TC1700001459.mm.1	1.69	T	Acat2	acetyl-Coenzyme A acetyltransferase 2	Multiple_Complex	11.51	4.47e-05	0.002	Cassette Exon	0.27	T
TC0400003890.mm.1	1.21	T	Ddi2; Rsc1a1	DNA-damage inducible protein 2; regulatory solute carrier protein, family 1, member 1	Multiple_Complex	11.49	0.0013	0.0244	Alternative 3' Acceptor Site	0.23	T
TC1300001954.mm.1	5.07	T	1110007C09Rik	RIKEN cDNA 1110007C09 gene	Coding	11.49	9.2e-06	0.0006			T
TC0700001581.mm.1	19.46	T	Ppfibp2	PTPRF interacting protein, binding protein 2 (liprin beta 2)	Coding	11.49	0.0002	0.0051			T
TC1100000725.mm.1	1.4	T	4933439C10Rik	RIKEN cDNA 4933439C10 gene	NonCoding	11.49	0.0005	0.0125	Alternative 5' Donor Site	0.23	T
TC1200000989.mm.1	1.57	T	Kcnk13	potassium channel, subfamily K, member 13	Coding	11.48	7.29e-05	0.0029			T
TC1100003898.mm.1	-3.08	T	Cdc27	cell division cycle 27; Synthetic construct Mus musculus clone IMAGE:100063889, MGC:193356 cell division cycle 27 homolog (S. cerevisiae) (Cdc27) mRNA, encodes complete protein.	Multiple_Complex	11.47	0.0003	0.0085			T
TC1000001768.mm.1	2.17	T	Phactr2	phosphatase and actin regulator 2	Multiple_Complex	11.47	3.89e-05	0.0018			T
TC1300000618.mm.1	-1.1	T	Gm2762	predicted gene 2762; predicted gene 2762 (Gm2762), non-coding RNA.	NonCoding	11.46	0.0033	0.0481			T
TC0200001042.mm.1	-7.95	T	Dlx1	distal-less homeobox 1	Multiple_Complex	11.46	0.0001	0.0049			T
TC1100003934.mm.1	-3.84	T	Polg2	polymerase (DNA directed), gamma 2, accessory subunit	Multiple_Complex	11.46	0.0034	0.049			T
TC0700004153.mm.1	1.82	T	Plekha7	pleckstrin homology domain containing, family A member 7	Multiple_Complex	11.45	0.0003	0.0082			T
TC0100003374.mm.1	8.2	T	Prdx6	peroxiredoxin 6	Multiple_Complex	11.44	1.96e-05	0.0011	Cassette Exon	0.47	T
TC0700000864.mm.1	1.14	T	Lmtk3	lemur tyrosine kinase 3	Multiple_Complex	11.44	1.86e-05	0.0011			T
TC1400002099.mm.1	2.33	T	Rabggta	Rab geranylgeranyl transferase, a subunit	Coding	11.43	2.81e-05	0.0014			T
TC1900000448.mm.1	258.69	T	Il33	interleukin 33	Multiple_Complex	11.42	3.67e-07	5.75e-05	Cassette Exon	0.23	T
TC1800000682.mm.1	11.92	T	Sec11c	SEC11 homolog C, signal peptidase complex subunit; SEC11 homolog C (S. cerevisiae)	Multiple_Complex	11.38	5.16e-05	0.0023	Cassette Exon	0.29	T
TC0600003433.mm.1	10.43	T	Itpr2	inositol 1,4,5-triphosphate receptor 2; inositol 1,4,5-triphosphate receptor 2 (Itpr2), transcript variant 2, mRNA.	Multiple_Complex	11.37	0.0001	0.0045	Cassette Exon	0.24	T
TC0700002311.mm.1	-20.45	T	Zik1	zinc finger protein interacting with K protein 1	Multiple_Complex	11.37	0.0002	0.0055	Alternative 3' Acceptor Site	0.23	T
TC0100002278.mm.1	-1.41	T	Col5a2	collagen, type V, alpha 2	Multiple_Complex	11.36	1.31e-05	0.0008			T
TC1100003292.mm.1	-1.1	T	Supt6	suppressor of Ty 6	Multiple_Complex	11.36	9.09e-07	0.0001	Cassette Exon	0.28	T
TC1100001155.mm.1	-6.95	T	Spag5	sperm associated antigen 5	Multiple_Complex	11.36	6.02e-06	0.0005			T
TC0900002325.mm.1	-2.96	T	Wdr61	WD repeat domain 61	Multiple_Complex	11.34	4.07e-05	0.0019			T
TC0900003342.mm.1	-10.35	T	Syncrip	synaptotagmin binding, cytoplasmic RNA interacting protein	Multiple_Complex	11.34	9.37e-09	4.2e-06	Alternative 3' Acceptor Site	0.23	T
TC1900000957.mm.1	-3.84	T	Sf3b2	splicing factor 3b, subunit 2	Multiple_Complex	11.34	0.0001	0.0039	Alternative 3' Acceptor Site	0.25	T
TC0400004196.mm.1	1.96	T	Aldh4a1	aldehyde dehydrogenase 4 family, member A1	Multiple_Complex	11.34	0.0031	0.0458			T
TC0500002508.mm.1	3.92	T	Apbb2	amyloid beta (A4) precursor protein-binding, family B, member 2	Multiple_Complex	11.33	0.001	0.0207			T
TC0600000655.mm.1	2.04	T	Plekha8	pleckstrin homology domain containing, family A (phosphoinositide binding specific) member 8	Multiple_Complex	11.33	0.0001	0.0046	Cassette Exon	0.25	T
TC0800001984.mm.1	-2.84	T	Nrg1	neuregulin 1; Synthetic construct Mus musculus clone IMAGE:100064088, MGC:193459 neuregulin 1 (Nrg1) mRNA, encodes complete protein.	Multiple_Complex	11.33	0.0011	0.0215			T
TC1900001388.mm.1	14.76	T	Asah2	N-acylsphingosine amidohydrolase 2	Multiple_Complex	11.32	8.54e-05	0.0033			T
TC1000000736.mm.1	50.51	T	S100b	S100 protein, beta polypeptide, neural	Coding	11.32	7.82e-06	0.0006			T
TC1800001741.mm.1	1.71	T	Pcdhgb1; Pcdhgb2; Pcdhgb4; Pcdhgb5; Pcdhgb6; Pcdhgb7; Pcdhgb8; Pcdhgc3; Pcdhgc4; Pcdhgc5; Pcdhga1; Pcdhga2; Pcdhga3; Pcdhga4; Pcdhga5; Pcdhga6; Pcdhga7; Pcdhga8; Pcdhga9; Pcdhga10; Pcdhga11; Pcdhga12	protocadherin gamma subfamily B, 1; protocadherin gamma subfamily B, 2; protocadherin gamma subfamily B, 4; protocadherin gamma subfamily B, 5; protocadherin gamma subfamily B, 6; protocadherin gamma subfamily B, 7; protocadherin gamma subfamily B, 8; protocadherin gamma subfamily C, 3; protocadherin gamma subfamily C, 4; protocadherin gamma subfamily C, 5; protocadherin gamma subfamily A, 1; protocadherin gamma subfamily A, 2; protocadherin gamma subfamily A, 3; protocadherin gamma subfamily A, 4; protocadherin gamma subfamily A, 5; protocadherin gamma subfamily A, 6; protocadherin gamma subfamily A, 7; protocadherin gamma subfamily A, 8; protocadherin gamma subfamily A, 9; protocadherin gamma subfamily A, 10; protocadherin gamma subfamily A, 11; protocadherin gamma subfamily A, 12; Synthetic construct Mus musculus clone IMAGE:100063847, MGC:193314 protocadherin gamma subfamily B, 5 (Pcdhgb5) mRNA, encodes complete protein.; Synthetic construct Mus musculus clone IMAGE:100068088, MGC:195705 protocadherin gamma subfamily A, 1 (Pcdhga1) mRNA, encodes complete protein.; protocadherin gamma subfamily B, 1 (Pcdhgb1), mRNA.; protocadherin gamma subfamily B, 2 (Pcdhgb2), mRNA.; protocadherin gamma subfamily B, 4 (Pcdhgb4), mRNA.; protocadherin gamma subfamily B, 5 (Pcdhgb5), mRNA.; protocadherin gamma subfamily B, 7 (Pcdhgb7), mRNA.; protocadherin gamma subfamily B, 8 (Pcdhgb8), mRNA.; protocadherin gamma subfamily A, 1 (Pcdhga1), mRNA.; protocadherin gamma subfamily A, 2 (Pcdhga2), mRNA.; protocadherin gamma subfamily A, 4 (Pcdhga4), mRNA.; protocadherin gamma subfamily A, 5 (Pcdhga5), mRNA.; protocadherin gamma subfamily A, 6 (Pcdhga6), mRNA.; protocadherin gamma subfamily A, 7 (Pcdhga7), mRNA.; protocadherin gamma subfamily A, 10 (Pcdhga10), mRNA.	Multiple_Complex	11.31	2.02e-05	0.0011	Cassette Exon	0.26	T
TC1400000329.mm.1	-1.36	T	Eaf1	ELL associated factor 1	Coding	11.31	6.62e-05	0.0027			T
TC0900001612.mm.1	-5.19	T	Ctnnb1; Mir7090	catenin (cadherin associated protein), beta 1; microRNA 7090	Multiple_Complex	11.31	0.0001	0.0041	Alternative 3' Acceptor Site	0.28	T
TC1500000395.mm.1	-1.06	T	Col14a1	collagen, type XIV, alpha 1	Coding	11.31	1.62e-05	0.001			T
TC1800000632.mm.1	-1.53	T	Csnk1a1	casein kinase 1, alpha 1	Multiple_Complex	11.29	0.0031	0.0452			T
TC0400002460.mm.1	-9.98	T	Ubap2	ubiquitin-associated protein 2	Multiple_Complex	11.28	0.0004	0.0097	Cassette Exon	0.2	T
TC0700001008.mm.1	-2.16	T	Igf1r	insulin-like growth factor I receptor	Multiple_Complex	11.28	0.0002	0.0058			T
TC0200000801.mm.1	-3.33	T	Kif5c	kinesin family member 5C	Multiple_Complex	11.27	0.001	0.0211			T
TC0600000002.mm.1	-1.21	T			NonCoding	11.26	3.22e-06	0.0003			T
TC0900000605.mm.1	242.15	T	Cryab	crystallin, alpha B; crystallin, alpha B (Cryab), mRNA.	Coding	11.26	0.0008	0.0169			T
TC1200000865.mm.1	5.94	T	Cipc	CLOCK interacting protein, circadian	Multiple_Complex	11.24	3.64e-06	0.0003			T
TC0700002746.mm.1	-1.11	T			NonCoding	11.24	0.0001	0.0038			T
TC1200000899.mm.1	-4.34	T	Nrxn3	neurexin III	Multiple_Complex	11.24	0.001	0.02			T
TC0800000449.mm.1	7.84	T	6430573F11Rik	RIKEN cDNA 6430573F11 gene	Multiple_Complex	11.24	0.0002	0.0052	Alternative 5' Donor Site	0.24	T
TC1700002813.mm.1	1.59	T	Ppt2	palmitoyl-protein thioesterase 2	Coding	11.22	0.0007	0.0159			T
TC1700000663.mm.1	-8.18	T	Ddah2	dimethylarginine dimethylaminohydrolase 2	Multiple_Complex	11.22	3.39e-05	0.0017			T
TC0100002203.mm.1	-1.4	T	Coa5	cytochrome C oxidase assembly factor 5	Multiple_Complex	11.22	8.59e-06	0.0006			T
TC1300000313.mm.1	-6.54	T	Gm26735	predicted gene, 26735 [Source:MGI Symbol;Acc:MGI:5477229]	NonCoding	11.22	0.0014	0.0266	Cassette Exon	0.21	T
TC0500002528.mm.1	30.55	T	Atp8a1	ATPase, aminophospholipid transporter (APLT), class I, type 8A, member 1	Multiple_Complex	11.2	0.0023	0.0365			T
TC0600001926.mm.1	5.87	T	Aass	aminoadipate-semialdehyde synthase	Multiple_Complex	11.2	0.0001	0.0041			T
TC0700001950.mm.1	1.14	T	Fank1	fibronectin type 3 and ankyrin repeat domains 1	Coding	11.18	8.19e-08	1.99e-05			T
TC1000001213.mm.1	1.03	T			NonCoding	11.17	8.34e-05	0.0032			T
TC1100001006.mm.1	2.23	T	Zzef1	zinc finger, ZZ-type with EF hand domain 1	Multiple_Complex	11.16	0.0009	0.0187			T
TC0700004547.mm.1	1.01	T	Muc6	mucin 6, gastric	Coding	11.16	0.0003	0.008			T
TC0200005296.mm.1	1.48	T	Ppp4r1l-ps	protein phosphatase 4, regulatory subunit 1-like, pseudogene	Multiple_Complex	11.15	0.0027	0.0416	Intron Retention	0.23	T
TC0300001035.mm.1	298.46	T	Tspan2	tetraspanin 2	Multiple_Complex	11.15	0.0012	0.0237			T
TC0500003174.mm.1	1.72	T	Dtx1	deltex 1 homolog (Drosophila)	Multiple_Complex	11.14	8.84e-06	0.0006	Alternative 3' Acceptor Site	0.28	T
TC0400001714.mm.1	8.92	T	Ece1	endothelin converting enzyme 1	Multiple_Complex	11.14	0.0015	0.0276			T
TC0100001570.mm.1	5.22	T	Olfml2b	olfactomedin-like 2B	Multiple_Complex	11.13	0.0003	0.0084			T
TC0200005516.mm.1	6.19	T	Tmem189	transmembrane protein 189	Multiple_Complex	11.12	7.49e-05	0.003			T
TC0600002013.mm.1	5.52	T	Lncpint	long non-protein coding RNA, Trp53 induced transcript	Multiple_Complex	11.12	0.0001	0.0041			T
TC0400001135.mm.1	-5.14	T	Lrp8	low density lipoprotein receptor-related protein 8, apolipoprotein e receptor	Multiple_Complex	11.12	3.76e-05	0.0018			T
TC0200002706.mm.1	1.02	T	Tubb1	tubulin, beta 1 class VI	Coding	11.12	0.0008	0.0169			T
TC1200001047.mm.1	4.68	T	Serpina3n	serine (or cysteine) peptidase inhibitor, clade A, member 3N	Coding	11.11	0.0003	0.0076			T
TC0200002157.mm.1	7.25	T	Slc24a3	solute carrier family 24 (sodium/potassium/calcium exchanger), member 3	Multiple_Complex	11.09	0.0022	0.0361			T
TC0100003863.mm.1	-1.02	T	Gm16026	predicted pseudogene 16026	Multiple_Complex	11.08	4.67e-07	6.86e-05			T
TC0700000896.mm.1	1.61	T	Nav2; Gm2788	neuron navigator 2; predicted gene 2788	Multiple_Complex	11.07	0.0012	0.0231			T
TC1200002525.mm.1	1.11	T	Serpina3g	serine (or cysteine) peptidase inhibitor, clade A, member 3G	Multiple_Complex	11.06	1.76e-05	0.001			T
TC0500000591.mm.1	-1.91	T	Tbc1d1	TBC1 domain family, member 1	Multiple_Complex	11.06	0.0004	0.011			T
TC0X00003057.mm.1	-1.11	T	Serpina7	serine (or cysteine) peptidase inhibitor, clade A (alpha-1 antiproteinase, antitrypsin), member 7	Coding	11.03	0.0023	0.0375			T
TC1400002075.mm.1	-1.05	T	Myh7	myosin, heavy polypeptide 7, cardiac muscle, beta	Multiple_Complex	11.03	1.99e-05	0.0011			T
TC1200001421.mm.1	3.15	T	Vsnl1	visinin-like 1	Coding	11.02	0.0002	0.0053	Cassette Exon	0.27	T
TC1300000275.mm.1	1.39	T	Fam65b	family with sequence similarity 65, member B; family with sequence similarity 65, member B (Fam65b), transcript variant 3, mRNA.	Multiple_Complex	10.99	0.0025	0.0392			T
TC0700001721.mm.1	2.42	T	Tmem159	transmembrane protein 159	Multiple_Complex	10.99	4.32e-06	0.0004	Cassette Exon	0.3	T
TC0100001294.mm.1	-1.36	T	Dennd1b	DENN/MADD domain containing 1B	Multiple_Complex	10.99	0.0026	0.0399	Alternative 3' Acceptor Site	0.22	T
TC0300003246.mm.1	1.85	T	Gstm3	glutathione S-transferase, mu 3	Coding	10.99	0.0026	0.0404			T
TC0600002714.mm.1	1.63	T	Cfap100	cilia and flagella associated protein 100	Multiple_Complex	10.97	0.0035	0.0494			T
TC0800001728.mm.1	1.36	T	Grtp1	GH regulated TBC protein 1	Coding	10.96	1.8e-05	0.001	Cassette Exon	0.24	T
TC0400000098.mm.1	-1.19	T	1700123M08Rik	RIKEN cDNA 1700123M08 gene	NonCoding	10.95	0.0019	0.032			T
TC0100003092.mm.1	-11.11	T	Snrpe	small nuclear ribonucleoprotein E	Coding	10.95	5.51e-06	0.0004	Intron Retention	0.37	T
TC1000002677.mm.1	28.74	T	Rmst	rhabdomyosarcoma 2 associated transcript (non-coding RNA)	NonCoding	10.95	0.0005	0.013	Intron Retention	0.25	T
TC0500001021.mm.1	2.18	T	Dmp1	dentin matrix protein 1	Coding	10.95	0.0006	0.0138			T
TC0500000215.mm.1	3.52	T	Slc4a2	solute carrier family 4 (anion exchanger), member 2	Multiple_Complex	10.94	0.0006	0.0145			T
TC0400002606.mm.1	220.5	T	Gabbr2	gamma-aminobutyric acid (GABA) B receptor, 2; Synthetic construct Mus musculus clone IMAGE:100062836, MGC:190967 gamma-aminobutyric acid (GABA) B receptor 2 (Gabbr2) mRNA, encodes complete protein.	Multiple_Complex	10.94	0.0002	0.007			T
TC1100001969.mm.1	1.02	T	Tmc8	transmembrane channel-like gene family 8	Multiple_Complex	10.94	1.57e-05	0.0009			T
TC1200001362.mm.1	3.88	T	Fam228a	family with sequence similarity 228, member A	Coding	10.93	0.0034	0.0491			T
TC0200004089.mm.1	2.24	T	Gm13767	predicted gene 13767	Multiple_Complex	10.93	2.87e-05	0.0015			T
TC1100001016.mm.1	1.02	T	P2rx5	purinergic receptor P2X, ligand-gated ion channel, 5	Coding	10.93	0.001	0.0204			T
TC0400001006.mm.1	1.34	T	Alg6	asparagine-linked glycosylation 6 (alpha-1,3,-glucosyltransferase)	Multiple_Complex	10.93	0.0011	0.022			T
TC0900000176.mm.1	-1.7	T	Ubl5	ubiquitin-like 5	Multiple_Complex	10.93	9.73e-06	0.0007			T
TC1000001216.mm.1	-9.03	T	Kitl	kit ligand	Coding	10.92	0.0007	0.0161			T
TC1400002073.mm.1	-1.05	T	Myh6	myosin, heavy polypeptide 6, cardiac muscle, alpha	Multiple_Complex	10.92	2.2e-05	0.0012			T
TC0900002274.mm.1	1.91	T	Dixdc1	DIX domain containing 1	Multiple_Complex	10.91	0.0004	0.0105	Cassette Exon	0.25	T
TC1900001414.mm.1	1.02	T	Ankrd22	ankyrin repeat domain 22	Multiple_Complex	10.9	5.88e-09	3.1e-06			T
TC1200001763.mm.1	-1.83	T	Ppp2r3c	protein phosphatase 2, regulatory subunit B, gamma; protein phosphatase 2, regulatory subunit B'', gamma	Coding	10.89	1.3e-05	0.0008			T
TC1400000947.mm.1	4.4	T	Adra1a	adrenergic receptor, alpha 1a; adrenergic receptor, alpha 1a (Adra1a), mRNA.	Multiple_Complex	10.88	0.0003	0.0081			T
TC0500003660.mm.1	-9.52	T	Hsph1	heat shock 105kDa/110kDa protein 1	Multiple_Complex	10.88	0.0008	0.0179			T
TC0500002983.mm.1	1.44	T	Gm15787	predicted gene 15787	NonCoding	10.87	0.0006	0.0132			T
TC1000002172.mm.1	5.14	T	Fam184a	family with sequence similarity 184, member A	Multiple_Complex	10.86	0.0002	0.0051			T
TC1100004122.mm.1	1	T	Rhbdf2	rhomboid 5 homolog 2 (Drosophila)	Multiple_Complex	10.86	0.0001	0.0049			T
TC0800000538.mm.1	6.97	T	Acsl1	acyl-CoA synthetase long-chain family member 1	Multiple_Complex	10.85	0.0008	0.0179			T
TC0X00001873.mm.1	-1.42	T	Cask	calcium/calmodulin-dependent serine protein kinase (MAGUK family); Synthetic construct Mus musculus clone IMAGE:100063272, MGC:191048 calcium/calmodulin-dependent serine protein kinase (MAGUK family) (Cask) mRNA, encodes complete protein.; calcium/calmodulin-dependent serine protein kinase (MAGUK family) (Cask), mRNA.	Multiple_Complex	10.84	1.54e-05	0.0009			T
TC0400002503.mm.1	2.24	T	Gm13305; Gm2002; Il11ra2	predicted gene 13305; predicted gene 2002 (Gm2002), mRNA.; interleukin 11 receptor, alpha chain 2; interleukin 11 receptor, alpha chain 2, mRNA (cDNA clone MGC:164180 IMAGE:40130826), complete cds.; predicted gene 2002	Coding	10.84	2.99e-05	0.0015	Cassette Exon	0.28	T
TC4_JH584293_random00000001.mm.1	2.24	T	Gm13305; Gm2002; Il11ra2	predicted gene 13305 (Gm13305), mRNA.; predicted gene 2002 (Gm2002), mRNA.; interleukin 11 receptor, alpha chain 2 (Il11ra2), mRNA.; interleukin 11 receptor, alpha chain 2, mRNA (cDNA clone MGC:164180 IMAGE:40130826), complete cds.; interleukin 11 receptor, alpha chain 2	Coding	10.84	2.99e-05	0.0015	Cassette Exon	0.28	T
TC4_JH584294_random00000006.mm.1	2.24	T	Gm13305; Gm2002; Il11ra2	predicted gene 13305 (Gm13305), mRNA.; predicted gene 2002 (Gm2002), mRNA.; interleukin 11 receptor, alpha chain 2 (Il11ra2), mRNA.; interleukin 11 receptor, alpha chain 2, mRNA (cDNA clone MGC:164180 IMAGE:40130826), complete cds.; interleukin 11 receptor, alpha chain 2	Coding	10.84	2.99e-05	0.0015	Cassette Exon	0.28	T
TC0100001058.mm.1	-6.53	T	Nifk	nucleolar protein interacting with the FHA domain of MKI67	Coding	10.83	8.25e-06	0.0006			T
TC1500000688.mm.1	-1.3	T	Apobec3	apolipoprotein B mRNA editing enzyme, catalytic polypeptide 3	Multiple_Complex	10.83	0.0007	0.0153	Intron Retention	0.4	T
TC1700001877.mm.1	3.54	T	Angptl4	angiopoietin-like 4	Multiple_Complex	10.83	0.0001	0.0038	Cassette Exon	0.27	T
TC1100002702.mm.1	2.39	T	Jade2	jade family PHD finger 2	Multiple_Complex	10.8	4.94e-05	0.0022	Alternative 3' Acceptor Site	0.29	T
TC0100001240.mm.1	-22.63	T	Ube2t	ubiquitin-conjugating enzyme E2T (putative)	Multiple_Complex	10.8	6.49e-05	0.0027			T
TC1800000314.mm.1	-1.36	T	Paip2	polyadenylate-binding protein-interacting protein 2	Multiple_Complex	10.8	1.85e-05	0.0011			T
TC0X00003250.mm.1	-1.55	T	Yy2; Mbtps2	Yy2 transcription factor; membrane-bound transcription factor peptidase, site 2	Multiple_Complex	10.79	0.0017	0.0293	Alternative 3' Acceptor Site	0.27	T
TC0400003208.mm.1	8.68	T	Acot11	acyl-CoA thioesterase 11	Multiple_Complex	10.79	0.0002	0.0072	Cassette Exon	0.22	T
TC0600002629.mm.1	4.08	T	Dusp11	dual specificity phosphatase 11 (RNA/RNP complex 1-interacting)	Multiple_Complex	10.78	0.0002	0.0072	Cassette Exon	0.22	T
TC1900000549.mm.1	-5.3	T	Slc35g1	solute carrier family 35, member G1	Coding	10.78	3.49e-05	0.0017			T
TC1600000284.mm.1	-2.55	T	Ece2	endothelin converting enzyme 2	Multiple_Complex	10.76	0.0008	0.0167			T
TC0100001483.mm.1	1.19	T			NonCoding	10.75	0.0002	0.0066			T
TC1400001314.mm.1	-7.72	T	Ipo5	importin 5	Multiple_Complex	10.75	4.51e-06	0.0004	Cassette Exon	0.25	T
TC1500001887.mm.1	-1.31	T	Npcd; Cbx6; Nptxr	neuronal pentraxin chromo domain; chromobox 6; neuronal pentraxin receptor	Multiple_Complex	10.74	1.93e-06	0.0002			T
TC1900000984.mm.1	1.61	T	Malat1; MALAT1	metastasis associated lung adenocarcinoma transcript 1 (non-coding RNA); Metastasis associated lung adenocarcinoma transcript 1	NonCoding	10.73	4.05e-08	1.19e-05	Intron Retention	0.38	T
TC0200001963.mm.1	-2.57	T	Stk35	serine/threonine kinase 35	Multiple_Complex	10.73	0.0003	0.0082			T
TC1500001742.mm.1	1.1	T	Top1mt	DNA topoisomerase 1, mitochondrial	Multiple_Complex	10.73	6.96e-05	0.0028	Cassette Exon	0.21	T
TC0300003084.mm.1	1.01	T	Clca1	chloride channel accessory 1	Coding	10.73	7.05e-06	0.0005			T
TC0600002002.mm.1	-1.79	T	Cep41	centrosomal protein 41	Multiple_Complex	10.73	6.2e-05	0.0026			T
TC0600003005.mm.1	-1.35	T	Cacna1c	calcium channel, voltage-dependent, L type, alpha 1C subunit	Multiple_Complex	10.71	0.0001	0.0044			T
TC1100001832.mm.1	15.43	T	Arsg	arylsulfatase G	Multiple_Complex	10.71	2.93e-05	0.0015			T
TC0900002776.mm.1	-3.24	T	Ube2cbp	ubiquitin-conjugating enzyme E2C binding protein	Multiple_Complex	10.7	1.52e-05	0.0009			T
TC1100003776.mm.1	1.07	T	Dnajc7	DnaJ (Hsp40) homolog, subfamily C, member 7	Multiple_Complex	10.69	0.0011	0.0212	Alternative 5' Donor Site	0.34	T
TC0300001816.mm.1	2.17	T	Ccdc39	coiled-coil domain containing 39; Synthetic construct Mus musculus clone IMAGE:100062264, MGC:190440 coiled-coil domain containing 39 (Ccdc39) mRNA, encodes complete protein.	Multiple_Complex	10.69	0.0013	0.0252	Cassette Exon	0.2	T
TC0700000806.mm.1	5.49	T	Josd2; Mir7052	Josephin domain containing 2; microRNA 7052	Multiple_Complex	10.67	0.0008	0.017			T
TC1500001890.mm.1	2.5	T	Cbx7	chromobox 7	Multiple_Complex	10.67	0.0002	0.0066	Alternative 5' Donor Site	0.25	T
TC0300002361.mm.1	-3.17	T	Ubap2l	ubiquitin-associated protein 2-like; ubiquitin associated protein 2-like	Multiple_Complex	10.66	0.0002	0.0069	Intron Retention	0.46	T
TC0300000675.mm.1	2.49	T	Sh3d19	SH3 domain protein D19	Multiple_Complex	10.65	5.66e-05	0.0024			T
TC0200002453.mm.1	-1.28	T	Plcg1	phospholipase C, gamma 1	Multiple_Complex	10.65	0.0022	0.0357	Alternative 5' Donor Site	0.25	T
TC1600001104.mm.1	-3.67	T			NonCoding	10.65	0.0014	0.0264			T
TC0300002906.mm.1	-17.35	T	Larp7	La ribonucleoprotein domain family, member 7; Synthetic construct Mus musculus clone IMAGE:100016333, MGC:184518 La ribonucleoprotein domain family, member 7 (Larp7) mRNA, encodes complete protein.	Coding	10.65	2.76e-08	8.97e-06	Cassette Exon	0.23	T
TC0400000916.mm.1	-1.83	T	Gm12609; Gm12610; RP23-445E3.1; RP23-445E3.2	predicted gene 12609 [Source:MGI Symbol;Acc:MGI:3652142]; predicted gene 12610 [Source:MGI Symbol;Acc:MGI:3652143]; novel transcript	NonCoding	10.65	6.39e-05	0.0027	Cassette Exon	0.36	T
TC0300000096.mm.1	118.98	T	Car2	carbonic anhydrase 2	Coding	10.64	0.0002	0.0066			T
TC0500002559.mm.1	1.77	T	Gabra2	gamma-aminobutyric acid (GABA) A receptor, subunit alpha 2	Coding	10.64	0.0004	0.0105			T
TC0500001270.mm.1	-3.96	T	Cit	citron	Multiple_Complex	10.63	0.0002	0.0069	Cassette Exon	0.27	T
TC1100003044.mm.1	-1.22	T	Dnah2	dynein, axonemal, heavy chain 2	Multiple_Complex	10.62	0.0003	0.0078			T
TC1400002241.mm.1	-1.05	T			NonCoding	10.61	0.0011	0.0219			T
TC0200003643.mm.1	2.51	T	Fign	fidgetin; fidgetin (Fign), transcript variant 2, mRNA.	Multiple_Complex	10.6	0.0004	0.0098			T
TC0800001903.mm.1	1.37	T	Plekha2	pleckstrin homology domain-containing, family A (phosphoinositide binding specific) member 2	Coding	10.6	1.06e-07	2.39e-05			T
TC1200000833.mm.1	-51.28	T	Fos	FBJ osteosarcoma oncogene	Multiple_Complex	10.6	5.47e-05	0.0024	Cassette Exon	0.23	T
TC0600001136.mm.1	2.95	T	Mitf	microphthalmia-associated transcription factor	Multiple_Complex	10.6	0.0018	0.0312			T
TC0700003451.mm.1	3.39	T	Synm	synemin, intermediate filament protein; Synthetic construct Mus musculus clone IMAGE:100068133, MGC:195750 synemin, intermediate filament protein (Synm) mRNA, encodes complete protein.	Coding	10.6	1.17e-05	0.0008	Cassette Exon	0.33	T
TC0800002505.mm.1	14.06	T	Ednra	endothelin receptor type A	Multiple_Complex	10.6	4.11e-05	0.0019			T
TC1200001869.mm.1	1.17	T	Sos2	son of sevenless homolog 2 (Drosophila)	Multiple_Complex	10.59	0.0025	0.039			T
TC1800001413.mm.1	-1.23	T	Hmgxb3	HMG box domain containing 3	Multiple_Complex	10.59	0.0011	0.0221	Alternative 5' Donor Site	0.27	T
TC0500000459.mm.1	14.81	T	Cpeb2	cytoplasmic polyadenylation element binding protein 2	Multiple_Complex	10.58	8.34e-07	0.0001			T
TC1200000750.mm.1	-1.32	T	Srsf5	serine/arginine-rich splicing factor 5	Multiple_Complex	10.58	8.12e-05	0.0032	Intron Retention	0.41	T
TC0X00002737.mm.1	-28.44	T	Gm9103	predicted gene 9103 [Source:MGI Symbol;Acc:MGI:3645364]	Pseudogene	10.57	6.25e-06	0.0005			T
TC1300002527.mm.1	-2.07	T	Bdp1	B double prime 1, subunit of RNA polymerase III transcription initiation factor IIIB	Multiple_Complex	10.57	4.09e-05	0.0019			T
TC0700001851.mm.1	-2.49	T	Srcap; Tmem265	Snf2-related CREBBP activator protein; transmembrane protein 265	Multiple_Complex	10.56	1.36e-05	0.0008			T
TC1400002331.mm.1	-2.01	T	Ccar2	cell cycle activator and apoptosis regulator 2	Coding	10.56	0.003	0.0446			T
TC0400000381.mm.1	2.04	T	Il11ra1	interleukin 11 receptor, alpha chain 1	Multiple_Complex	10.55	0.0008	0.0179			T
TC1200001077.mm.1	-8.72	T	Vrk1	vaccinia related kinase 1	Coding	10.54	5.41e-10	6.02e-07			T
TC1100001661.mm.1	-1.15	T	Tmem106a	transmembrane protein 106A	Multiple_Complex	10.54	0.0003	0.0093			T
TC0100000356.mm.1	2.64	T	Dnah7c	dynein, axonemal, heavy chain 7C	Coding	10.53	0.002	0.0334			T
TC0700004630.mm.1	2.62	T	Hsd3b7	hydroxy-delta-5-steroid dehydrogenase, 3 beta- and steroid delta-isomerase 7	Multiple_Complex	10.53	0.0006	0.0144	Cassette Exon	0.29	T
TC1100004288.mm.1	1.66	T	Urgcp	upregulator of cell proliferation	Multiple_Complex	10.53	0.0021	0.0345			T
TC0700004519.mm.1	1.13	T	Sigirr	single immunoglobulin and toll-interleukin 1 receptor (TIR) domain	Coding	10.53	0.0002	0.0065			T
TC1000001919.mm.1	5.36	T	Lama2	laminin, alpha 2; Synthetic construct Mus musculus clone IMAGE:100069455, MGC:199357 laminin, alpha 2 (Lama2) mRNA, encodes complete protein.	Coding	10.52	0.0022	0.0355			T
TC0200003278.mm.1	1.06	T	Ptges	prostaglandin E synthase	Multiple_Complex	10.51	6.49e-07	8.7e-05	Alternative 5' Donor Site	0.27	T
TC0X00001665.mm.1	1.18	T	Pir	pirin	Multiple_Complex	10.51	0.0025	0.0396			T
TC0600001441.mm.1	-1.37	T	Zfp384	zinc finger protein 384	Multiple_Complex	10.5	0.0002	0.0066	Intron Retention	0.43	T
TC1400000320.mm.1	-4.36	T	Pbrm1	polybromo 1; Synthetic construct Mus musculus clone IMAGE:100069544, MGC:199446 polybromo 1 (Pbrm1) mRNA, encodes complete protein.	Multiple_Complex	10.5	0.0035	0.0493			T
TC1900000744.mm.1	15.09	T	AA387883	expressed sequence AA387883; expressed sequence AA387883 (AA387883), non-coding RNA.	NonCoding	10.5	6.55e-06	0.0005			T
TC1300001447.mm.1	-1.08	T	Actn2	actinin alpha 2	Coding	10.5	1.61e-05	0.001	Alternative 3' Acceptor Site	0.27	T
TC0X00001282.mm.1	-4.88	T	Rpl36a	ribosomal protein L36A	Multiple_Complex	10.49	0.0004	0.0104			T
TC0X00001549.mm.1	-1.08	T	Gpr143	G protein-coupled receptor 143	Multiple_Complex	10.49	1.38e-06	0.0002			T
TC1600001319.mm.1	1.5	T	Gp1bb; Sept5	glycoprotein Ib, beta polypeptide; septin 5	Coding	10.48	4.45e-05	0.002			T
TC1000000677.mm.1	1.06	T			NonCoding	10.47	8.61e-05	0.0033			T
TC1700000090.mm.1	3.72	T	Prr18	proline rich 18; proline rich region 18	Multiple_Complex	10.45	4.08e-08	1.19e-05			T
TC0100000980.mm.1	10.86	T			NonCoding	10.44	0.001	0.021			T
TC0800002238.mm.1	1.98	T	Wdr17	WD repeat domain 17	Multiple_Complex	10.44	0.0031	0.0462			T
TC1600000765.mm.1	2.88	T	Cldnd1	claudin domain containing 1	Multiple_Complex	10.44	0.0006	0.014			T
TC0X00002085.mm.1	4.2	T	Lamp2	lysosomal-associated membrane protein 2	Multiple_Complex	10.44	0.0001	0.0048			T
TC0600001622.mm.1	-2.17	T	Atf7ip	activating transcription factor 7 interacting protein	Multiple_Complex	10.43	0.0019	0.0328			T
TC1400001205.mm.1	6.1	T	9330188P03Rik	RIKEN cDNA 9330188P03 gene; PREDICTED: RIKEN cDNA 9330188P03 gene (9330188P03Rik), miscRNA.	NonCoding	10.43	0.0004	0.01			T
TC1000000550.mm.1	1.18	T			NonCoding	10.43	4.83e-06	0.0004			T
TC0200005175.mm.1	7.36	T	Prex1	phosphatidylinositol-3,4,5-trisphosphate-dependent Rac exchange factor 1	Multiple_Complex	10.42	0.0005	0.0127	Cassette Exon	0.24	T
TC0900001119.mm.1	1.26	T	Prss35	protease, serine 35; protease, serine, 35	Coding	10.42	0.0002	0.0051			T
TC1000001531.mm.1	4.03	T	Lrig3	leucine-rich repeats and immunoglobulin-like domains 3	Multiple_Complex	10.42	0.001	0.0207	Cassette Exon	0.28	T
TC1200000834.mm.1	6.09	T			NonCoding	10.41	7.57e-06	0.0005			T
TC0800002252.mm.1	-10.48	T	Sap30	sin3 associated polypeptide	Coding	10.41	2.42e-05	0.0013			T
TC0800003248.mm.1	1.39	T	1190005I06Rik	RIKEN cDNA 1190005I06 gene	Coding	10.4	1.02e-07	2.32e-05	Cassette Exon	0.25	T
TC1200000282.mm.1	2.44	T	Sypl	synaptophysin-like protein	Multiple_Complex	10.4	0.0034	0.0487			T
TC0700001324.mm.1	-1.03	T	Gm26862	predicted gene, 26862 [Source:MGI Symbol;Acc:MGI:5477356]	NonCoding	10.39	3.5e-05	0.0017			T
TC1900000758.mm.1	-3.16	T	Smc3	structural maintenance of chromosomes 3	Multiple_Complex	10.39	0.0025	0.0398	Alternative 3' Acceptor Site	0.28	T
TC0700004575.mm.1	1.18	T	Th	tyrosine hydroxylase; Synthetic construct Mus musculus clone IMAGE:100062130, MGC:190374 tyrosine hydroxylase (Th) mRNA, encodes complete protein.	Coding	10.38	0.0015	0.0272			T
TC1600000701.mm.1	-1.06	T	Myh15	myosin, heavy chain 15	Coding	10.37	0.0007	0.015			T
TC0100001200.mm.1	1.57	T	Lrrn2	leucine rich repeat protein 2, neuronal	Multiple_Complex	10.36	0.003	0.0449	Alternative 5' Donor Site	0.27	T
TC0X00001277.mm.1	6.54	T	Drp2	dystrophin related protein 2; dystrophin related protein 2 (Drp2), mRNA.	Multiple_Complex	10.35	3.19e-06	0.0003			T
TC0100000656.mm.1	5.1	T	Dnajb2	DnaJ (Hsp40) homolog, subfamily B, member 2	Multiple_Complex	10.34	8.12e-06	0.0006			T
TC1100000755.mm.1	-1.01	T	Myo15	myosin XV	Multiple_Complex	10.33	6.7e-06	0.0005			T
TC1600001993.mm.1	1.71	T	Grik1	glutamate receptor, ionotropic, kainate 1	Multiple_Complex	10.33	1.52e-05	0.0009	Cassette Exon	0.23	T
TC0500001597.mm.1	1.05	T	Rasa4; Mir7035	RAS p21 protein activator 4; microRNA 7035	Multiple_Complex	10.32	6.96e-05	0.0028			T
TC0100002210.mm.1	1.45	T	Mitd1	MIT, microtubule interacting and transport, domain containing 1	Multiple_Complex	10.31	0.0009	0.0192	Cassette Exon	0.21	T
TC0400003101.mm.1	1.05	T	Cyp2j5	cytochrome P450, family 2, subfamily j, polypeptide 5	Coding	10.3	3.46e-05	0.0017			T
TC0900001576.mm.1	2.08	T	Acaa1a	acetyl-Coenzyme A acyltransferase 1A	Multiple_Complex	10.3	0.0007	0.0156			T
TC0200000347.mm.1	-4.47	T	Gad2	glutamic acid decarboxylase 2	Multiple_Complex	10.3	3.4e-06	0.0003			T
TC1900000335.mm.1	2.57	T	Aldh1a1	aldehyde dehydrogenase family 1, subfamily A1	Coding	10.29	7.62e-07	9.79e-05	Cassette Exon	0.21	T
TC0900001345.mm.1	16.64	T	Dusp7	dual specificity phosphatase 7	Multiple_Complex	10.29	0.0013	0.0243			T
TC1_GL456212_random00000013.mm.1	-1.01	T	Sp110	Sp110 nuclear body protein, mRNA (cDNA clone MGC:49514 IMAGE:4008284), complete cds.; Sp110 nuclear body protein	Coding	10.28	1.54e-06	0.0002			T
TC1100003769.mm.1	10.56	T	Jup	junction plakoglobin	Multiple_Complex	10.27	1.69e-05	0.001	Cassette Exon	0.23	T
TC0700002476.mm.1	-12.44	T	Gm26802	predicted gene, 26802 [Source:MGI Symbol;Acc:MGI:5477296]	NonCoding	10.27	0.0003	0.0078			T
TC1900000386.mm.1	4.87	T	Apba1	amyloid beta (A4) precursor protein binding, family A, member 1; amyloid beta (A4) precursor protein binding, family A, member 1	Multiple_Complex	10.26	9.99e-05	0.0037			T
TC0100003042.mm.1	2.82	T	Pfkfb2; C4bp-ps1	6-phosphofructo-2-kinase/fructose-2,6-biphosphatase 2; complement component 4 binding protein, pseudogene 1	Multiple_Complex	10.24	0.0002	0.0065			T
TC0300002719.mm.1	1.08	T			NonCoding	10.24	0.0001	0.0038			T
TC1000001490.mm.1	-1.05	T	Wif1	Wnt inhibitory factor 1	Multiple_Complex	10.23	1.2e-06	0.0001			T
TC0400003888.mm.1	1.46	T	Plekhm2	pleckstrin homology domain containing, family M (with RUN domain) member 2	Multiple_Complex	10.23	0.0026	0.0399			T
TC1300000551.mm.1	2.75	T	Id4	inhibitor of DNA binding 4; Synthetic construct Mus musculus clone IMAGE:100069483, MGC:199385 inhibitor of DNA binding 4 (Id4) mRNA, encodes complete protein.	Coding	10.22	0.0014	0.0256			T
TC0500000534.mm.1	-1.28	T	Anapc4	anaphase promoting complex subunit 4	Multiple_Complex	10.22	0.0011	0.0225	Alternative 3' Acceptor Site	0.3	T
TC0500003226.mm.1	3.79	T	AI480526; AC158114.3	expressed sequence AI480526 [Source:MGI Symbol;Acc:MGI:2140910]; novel transcript	NonCoding	10.22	0.0024	0.0388			T
TC0300001486.mm.1	2.04	T	Syde2	synapse defective 1, Rho GTPase, homolog 2 (C. elegans)	Coding	10.21	0.0003	0.008			T
TC0800000088.mm.1	1.08	T	Col4a2	collagen, type IV, alpha 2	Multiple_Complex	10.2	3.21e-05	0.0016			T
TC0600002496.mm.1	1.53	T	Tcf7l1	transcription factor 7 like 1 (T cell specific, HMG box)	Multiple_Complex	10.19	0.0031	0.0457	Alternative 3' Acceptor Site	0.26	T
TC0800002188.mm.1	3.43	T	Tenm3	teneurin transmembrane protein 3	Multiple_Complex	10.18	0.0023	0.0371	Cassette Exon	0.28	T
TC0400001642.mm.1	-15.77	T	Aunip	aurora kinase A and ninein interacting protein	Coding	10.18	8.32e-06	0.0006			T
TC1200001787.mm.1	2.21	T	E030019B13Rik	RIKEN cDNA E030019B13 gene; RIKEN cDNA E030019B13 gene (E030019B13Rik), non-coding RNA.	NonCoding	10.17	0.0002	0.0051	Cassette Exon	0.27	T
TC1100004296.mm.1	-9.7	T	Nme1	NME/NM23 nucleoside diphosphate kinase 1	Coding	10.16	1.72e-08	6.39e-06	Alternative 3' Acceptor Site	0.21	T
TC1200002045.mm.1	2.75	T	Dpf3	D4, zinc and double PHD fingers, family 3	Multiple_Complex	10.15	1.23e-05	0.0008	Alternative 3' Acceptor Site	0.31	T
TC0300001495.mm.1	-1.02	T	Gm16325	predicted gene 16325	NonCoding	10.14	4.5e-06	0.0004			T
TC1100004100.mm.1	-7.33	T	H3f3b	H3 histone, family 3B	Multiple_Complex	10.14	3.53e-07	5.6e-05	Cassette Exon	0.33	T
TC1100000234.mm.1	-3.56	T	Cct4	chaperonin containing Tcp1, subunit 4 (delta)	Multiple_Complex	10.13	7.3e-06	0.0005			T
TC0900003016.mm.1	2.32	T	Tex264	testis expressed gene 264; testis expressed gene 264 (Tex264), transcript variant 1, mRNA.	Multiple_Complex	10.12	0.0018	0.0305			T
TC0X00003079.mm.1	-1.01	T	Tex13	testis expressed gene 13	Multiple_Complex	10.12	5.36e-05	0.0023			T
TC1100000654.mm.1	4.16	T	Gria1	glutamate receptor, ionotropic, AMPA1 (alpha 1)	Multiple_Complex	10.11	0.0003	0.0075			T
TC0500003284.mm.1	2.96	T	Slc15a4	solute carrier family 15, member 4	Multiple_Complex	10.1	0.002	0.034			T
TC0800001268.mm.1	1.37	T			NonCoding	10.1	7.63e-07	9.8e-05			T
TC1900000350.mm.1	-7.5	T	Tmem2	transmembrane protein 2; transmembrane protein 2 (Tmem2), transcript variant 2, mRNA.	Multiple_Complex	10.09	6.71e-06	0.0005			T
TC0800002950.mm.1	1.3	T	Ldhd	lactate dehydrogenase D	Multiple_Complex	10.09	1.45e-07	2.98e-05			T
TC0500001066.mm.1	-5.16	T	Cdc7	cell division cycle 7 (S. cerevisiae)	Multiple_Complex	10.08	8.02e-05	0.0032			T
TC1100001564.mm.1	3.36	T	Ppp1r1b	protein phosphatase 1, regulatory (inhibitor) subunit 1B	Multiple_Complex	10.07	1.42e-08	5.54e-06			T
TC0100000230.mm.1	11.42	T	Arhgef4; C230030N03Rik	Rho guanine nucleotide exchange factor (GEF) 4; RIKEN cDNA C230030N03 gene	Multiple_Complex	10.06	3.13e-06	0.0003			T
TC0500003116.mm.1	2.86	T	Hspb8	heat shock protein 8	Multiple_Complex	10.06	1.01e-07	2.3e-05			T
TC1100000759.mm.1	1.32	T	Llgl1	lethal giant larvae homolog 1 (Drosophila)	Multiple_Complex	10.05	4e-06	0.0003			T
TC0800002437.mm.1	-1.84	T	Unc13a	unc-13 homolog A (C. elegans)	Multiple_Complex	10.05	7.33e-08	1.84e-05			T
TC1700000657.mm.1	-4.25	T	Lsm2	LSM2 homolog, U6 small nuclear RNA associated (S. cerevisiae)	Multiple_Complex	10.05	2.15e-06	0.0002			T
TC0800000646.mm.1	19.45	T	Mfap3l	microfibrillar-associated protein 3-like	Multiple_Complex	10.05	0.0001	0.0042			T
TC0600001828.mm.1	-8.62	T			NonCoding	10.04	0.0002	0.0051			T
TC1100003487.mm.1	2.12	T	Lpo	lactoperoxidase	Multiple_Complex	10.03	1.39e-06	0.0002			T
TC0200003171.mm.1	-2.85	T	Camsap1	calmodulin regulated spectrin-associated protein 1; calmodulin regulated spectrin-associated protein 1 (Camsap1), mRNA.	Multiple_Complex	10.01	0.0002	0.0056			T
TC1000002264.mm.1	-15	T	Ddx21	DEAD (Asp-Glu-Ala-Asp) box polypeptide 21	Coding	9.99	4.15e-06	0.0003			T
TC0200000036.mm.1	-8.55	T	Sephs1	selenophosphate synthetase 1	Multiple_Complex	9.99	4.98e-06	0.0004			T
TC1100003455.mm.1	1.69	T	Cltc	clathrin, heavy polypeptide (Hc)	Multiple_Complex	9.98	9.4e-05	0.0035	Cassette Exon	0.38	T
TC1900001323.mm.1	3.61	T	Glis3	GLIS family zinc finger 3; Synthetic construct Mus musculus clone IMAGE:100068065, MGC:195682 GLIS family zinc finger 3 (Glis3) mRNA, encodes complete protein.	Multiple_Complex	9.98	4.24e-05	0.002			T
TC1300002306.mm.1	-11.11	T	Trip13	thyroid hormone receptor interactor 13	Coding	9.97	0.0002	0.0052	Cassette Exon	0.2	T
TC1000002828.mm.1	2.1	T	Syt1	synaptotagmin I	Multiple_Complex	9.96	1.27e-05	0.0008	Cassette Exon	0.28	T
TC0700002007.mm.1	1.02	T	Cd163l1	CD163 molecule-like 1	Coding	9.95	0.0006	0.0137			T
TC0X00002441.mm.1	-5.89	T	Hcfc1	host cell factor C1	Multiple_Complex	9.95	4.52e-05	0.0021			T
TC1700001075.mm.1	-2.46	T	Ppp4r1	protein phosphatase 4, regulatory subunit 1	Multiple_Complex	9.94	7.04e-05	0.0029			T
TC0600001953.mm.1	58.76	T	Gpr37	G protein-coupled receptor 37	Coding	9.94	0.0012	0.0236	Cassette Exon	0.23	T
TC1100001265.mm.1	1.34	T	Wfdc18	WAP four-disulfide core domain 18	Multiple_Complex	9.94	1.56e-07	3.11e-05			T
TC0200003235.mm.1	1.07	T	1700026L06Rik	RIKEN cDNA 1700026L06 gene	Multiple_Complex	9.93	7.99e-05	0.0031			T
TC1200001758.mm.1	-8.12	T	Baz1a	bromodomain adjacent to zinc finger domain 1A	Multiple_Complex	9.92	6.05e-06	0.0005			T
TC0400002454.mm.1	-10.43	T	Bag1	BCL2-associated athanogene 1	Coding	9.91	0.0002	0.0057			T
TC0400004195.mm.1	2.62	T	Iffo2	intermediate filament family orphan 2	Multiple_Complex	9.9	0.0031	0.0454			T
TC0900003273.mm.1	1.46	T	Ccdc13	coiled-coil domain containing 13	Multiple_Complex	9.9	1.05e-07	2.37e-05	Cassette Exon	0.21	T
TC1200001106.mm.1	3.53	T	Hhipl1	hedgehog interacting protein-like 1	Coding	9.89	0.0022	0.0358	Cassette Exon	0.31	T
TC1100003034.mm.1	1.07	T	Gucy2e	guanylate cyclase 2e	Multiple_Complex	9.88	2.4e-05	0.0013			T
TC0700002643.mm.1	-4.98	T	Hnrnpul1	heterogeneous nuclear ribonucleoprotein U-like 1	Multiple_Complex	9.88	9.52e-06	0.0006			T
TC1700000625.mm.1	-1.07	T	H2-Ob	histocompatibility 2, O region beta locus	Multiple_Complex	9.88	0.0018	0.031	Alternative 3' Acceptor Site	0.27	T
TC1000000015.mm.1	-5.71	T	Mthfd1l	methylenetetrahydrofolate dehydrogenase (NADP+ dependent) 1-like	Multiple_Complex	9.87	5.3e-06	0.0004			T
TC0100003203.mm.1	1.35	T	Trove2	TROVE domain family, member 2	Multiple_Complex	9.86	0.0005	0.0118	Cassette Exon	0.23	T
TC0X00003202.mm.1	-4.36	T	Gm20264	PREDICTED: predicted gene, 20264 (Gm20264), miscRNA.	NonCoding	9.86	0.0002	0.0055			T
TC1900000888.mm.1	3.68	T	Tcirg1	T cell, immune regulator 1, ATPase, H+ transporting, lysosomal V0 protein A3	Multiple_Complex	9.86	0.0017	0.0298			T
TC1500001935.mm.1	6.03	T	Desi1	desumoylating isopeptidase 1	Multiple_Complex	9.85	0.0019	0.0317	Alternative 3' Acceptor Site	0.35	T
TC0100000984.mm.1	-10.09	T	Gm20253	PREDICTED: predicted gene, 20253 (Gm20253), miscRNA.	NonCoding	9.84	0.0005	0.0116			T
TC0600000661.mm.1	-6.09	T	Gars	glycyl-tRNA synthetase	Coding	9.84	9.79e-05	0.0037			T
TC1800000953.mm.1	-1.13	T	Mkx	mohawk homeobox	Multiple_Complex	9.83	2.87e-06	0.0003			T
TC1900000118.mm.1	1.2	T	Rasgrp2	RAS, guanyl releasing protein 2	Multiple_Complex	9.83	0.0011	0.0222			T
TC0400003206.mm.1	1.5	T	Ttc4	tetratricopeptide repeat domain 4	Multiple_Complex	9.82	0.0025	0.0391	Alternative 5' Donor Site	0.37	T
TC1100001899.mm.1	-4.8	T	Nup85	nucleoporin 85	Multiple_Complex	9.82	0.0023	0.0376	Intron Retention	0.31	T
TC1500001136.mm.1	4.64	T	Ghr	growth hormone receptor	Multiple_Complex	9.82	0.0016	0.0283			T
TC1900000838.mm.1	-1.04	T	Pnlip	pancreatic lipase	Coding	9.82	0.0003	0.0085			T
TC1800001322.mm.1	13.64	T	C030005K06Rik; AC120859.3	RIKEN cDNA C030005K06 gene [Source:MGI Symbol;Acc:MGI:1925945]; novel transcript	NonCoding	9.81	2.76e-05	0.0014	Intron Retention	0.27	T
TC0700004292.mm.1	1.38	T	Slx1b	SLX1 structure-specific endonuclease subunit homolog B (S. cerevisiae)	Multiple_Complex	9.8	9.92e-06	0.0007			T
TC0500001344.mm.1	1.78	T	Rasal1	RAS protein activator like 1 (GAP1 like); RAS protein activator like 1 (GAP1 like) (Rasal1), mRNA.	Multiple_Complex	9.8	1.27e-05	0.0008	Cassette Exon	0.21	T
TC0400003584.mm.1	1.09	T	Hpca	hippocalcin	Coding	9.79	2.3e-05	0.0012			T
TC0600000948.mm.1	-1.01	T	Dysf	dysferlin; dysferlin (Dysf), transcript variant 1, mRNA.	Multiple_Complex	9.79	2.78e-06	0.0003			T
TC1500000591.mm.1	1.32	T	Mroh1; Mir6954	maestro heat-like repeat family member 1; microRNA 6954	Multiple_Complex	9.79	5.08e-08	1.41e-05			T
TC0500002343.mm.1	18.24	T	Qdpr	quinoid dihydropteridine reductase	Multiple_Complex	9.79	1.03e-05	0.0007			T
TC0300002273.mm.1	-3.09	T	Dclk2	doublecortin-like kinase 2	Multiple_Complex	9.78	8.61e-05	0.0033			T
TC0800001594.mm.1	4.95	T	Nrp1; Mir1903	neuropilin 1; microRNA 1903	Multiple_Complex	9.78	0.0002	0.0068	Cassette Exon	0.24	T
TC1600000918.mm.1	52.11	T	Ncam2	neural cell adhesion molecule 2	Coding	9.77	0.0031	0.0457	Cassette Exon	0.2	T
TC1300000280.mm.1	-3.36	T	Tdp2	tyrosyl-DNA phosphodiesterase 2	Multiple_Complex	9.77	0.0005	0.0126			T
TC0100002796.mm.1	1.11	T	Gm17090; RP24-500O1.1	predicted gene 17090 [Source:MGI Symbol;Acc:MGI:4937917]; novel transcript	NonCoding	9.76	0.0022	0.0354			T
TC1200001882.mm.1	-4.61	T	Nin	ninein; ninein (Nin), transcript variant 2, mRNA.	Multiple_Complex	9.76	0.0014	0.0263			T
TC1700000626.mm.1	-1.2	T	Gm20506; RP23-123G8.18	predicted gene 20506 [Source:MGI Symbol;Acc:MGI:5141971]; novel transcript	NonCoding	9.76	0.0026	0.0403			T
TC0200004532.mm.1	1.11	T	Fam227b	family with sequence similarity 227, member B	Multiple_Complex	9.75	9.54e-05	0.0036			T
TC0200000651.mm.1	-1.04	T	Ptgs1	prostaglandin-endoperoxide synthase 1	Multiple_Complex	9.75	0.0033	0.0482	Cassette Exon	0.25	T
TC0400003896.mm.1	-1.09	T	Fhad1	forkhead-associated (FHA) phosphopeptide binding domain 1	Multiple_Complex	9.74	0.0013	0.0244			T
TC0100002534.mm.1	1.26	T	Ikzf2	IKAROS family zinc finger 2	Multiple_Complex	9.74	0.001	0.0197			T
TC1500000875.mm.1	-4.53	T	Mapk8ip2	mitogen-activated protein kinase 8 interacting protein 2	Coding	9.74	6.5e-05	0.0027			T
TC0200005031.mm.1	2.12	T	D630003M21Rik	RIKEN cDNA D630003M21 gene	Coding	9.74	3.8e-05	0.0018			T
TC0500000174.mm.1	-3.41	T	Armc10	armadillo repeat containing 10	Multiple_Complex	9.74	0.0009	0.0192	Intron Retention	0.48	T
TC1100002155.mm.1	-7.08	T	Pold2	polymerase (DNA directed), delta 2, regulatory subunit	Multiple_Complex	9.73	4.51e-06	0.0004	Alternative 3' Acceptor Site	0.28	T
TC1100003780.mm.1	-2.25	T	Kat2a	K(lysine) acetyltransferase 2A	Multiple_Complex	9.73	3.23e-05	0.0016			T
TC0100000517.mm.1	1.72	T	Ino80dos	INO80 complex subunit D, opposite strand	NonCoding	9.73	0.0031	0.0454			T
TC0400004191.mm.1	91.92	T	Slc6a9	solute carrier family 6 (neurotransmitter transporter, glycine), member 9	Multiple_Complex	9.73	2.48e-05	0.0013	Cassette Exon	0.2	T
TC0700003770.mm.1	-1.55	T	Myo7a	myosin VIIA; Synthetic construct Mus musculus clone IMAGE:100069489, MGC:199391 myosin VIIA (Myo7a) mRNA, encodes complete protein.	Multiple_Complex	9.72	0.0017	0.0294			T
TC1400000912.mm.1	1.36	T	Sox7	SRY (sex determining region Y)-box 7; SRY-box containing gene 7	Coding	9.71	0.003	0.0448	Alternative 5' Donor Site	0.27	T
TC0300000902.mm.1	1.52	T	Ctsk	cathepsin K	Coding	9.71	0.0001	0.0039	Cassette Exon	0.21	T
TC0800000148.mm.1	15.05	T	Arhgef10	Rho guanine nucleotide exchange factor (GEF) 10	Multiple_Complex	9.71	5.39e-05	0.0023	Cassette Exon	0.32	T
TC0700002102.mm.1	1.66	T	Dhcr7	7-dehydrocholesterol reductase	Multiple_Complex	9.71	0.0007	0.0153	Cassette Exon	0.29	T
TC1700000106.mm.1	3.47	T	A230009B12Rik	RIKEN cDNA A230009B12 gene	NonCoding	9.7	0.0006	0.0143			T
TC1700001781.mm.1	-1.64	T	Ppil1	peptidylprolyl isomerase (cyclophilin)-like 1	Multiple_Complex	9.69	0.001	0.0205			T
TC1100001721.mm.1	1.96	T	Wnt3	wingless-type MMTV integration site family, member 3; wingless-related MMTV integration site 3	Coding	9.69	8.21e-10	8.01e-07	Alternative 5' Donor Site	0.27	T
TC0500001432.mm.1	2.76	T	Hip1r	huntingtin interacting protein 1 related	Multiple_Complex	9.69	0.0007	0.0155	Cassette Exon	0.22	T
TC1000001579.mm.1	-17.19	T	Prim1	DNA primase, p49 subunit; DNA primase, p49 subunit (Prim1), mRNA.	Multiple_Complex	9.68	0.0015	0.0269	Intron Retention	0.36	T
TC1100004151.mm.1	-1.03	T	Dnah17	dynein, axonemal, heavy chain 17	Coding	9.68	1.57e-07	3.12e-05			T
TC0100003876.mm.1	-10.56	T	Tex30	testis expressed 30	Multiple_Complex	9.67	1.59e-06	0.0002	Intron Retention	0.21	T
TC1100001329.mm.1	-8.26	T	Ska2	spindle and kinetochore associated complex subunit 2	Multiple_Complex	9.66	0.002	0.0337			T
TC1400000999.mm.1	262.48	T	Lgi3	leucine-rich repeat LGI family, member 3	Coding	9.66	9.31e-05	0.0035			T
TC0400002268.mm.1	-2.24	T	Cpne3	copine III	Multiple_Complex	9.66	0.001	0.0204	Alternative 3' Acceptor Site	0.27	T
TC1500002142.mm.1	-1.87	T	Slc38a2	solute carrier family 38, member 2	Multiple_Complex	9.65	0.0002	0.0058			T
TC0700004093.mm.1	-1.12	T			NonCoding	9.65	1.95e-05	0.0011			T
TC1700000998.mm.1	-1.19	T	Hdgfrp2	hepatoma-derived growth factor, related protein 2	Coding	9.64	0.0015	0.0278			T
TC1900000061.mm.1	-1.08	T	Catsper1	cation channel, sperm associated 1; Synthetic construct Mus musculus clone IMAGE:100015059, MGC:180354 cation channel, sperm associated 1 (Catsper1) mRNA, encodes complete protein.	Coding	9.63	0.0028	0.0422			T
TC1100001371.mm.1	-1.08	T			NonCoding	9.63	2.5e-05	0.0013			T
TC0800000655.mm.1	-1.06	T	Cbr4	carbonyl reductase 4	Multiple_Complex	9.61	1.57e-05	0.0009	Intron Retention	0.22	T
TC0300001061.mm.1	1.8	T	Ap4b1	adaptor-related protein complex AP-4, beta 1	Coding	9.6	3.17e-05	0.0016			T
TC1600001395.mm.1	3.01	T	Masp1	mannan-binding lectin serine peptidase 1	Coding	9.59	4.76e-06	0.0004			T
TC0600003116.mm.1	1.31	T	Eno2	enolase 2, gamma neuronal	Multiple_Complex	9.58	0.0001	0.004			T
TC0800001481.mm.1	3.21	T	Zfpm1	zinc finger protein, multitype 1	Multiple_Complex	9.57	3.68e-06	0.0003	Cassette Exon	0.36	T
TC0100000320.mm.1	1.01	T	AI597479	expressed sequence AI597479	Multiple_Complex	9.57	0.0004	0.0101			T
TC0100001271.mm.1	-9.28	T	Kif14	kinesin family member 14	Coding	9.57	5.83e-06	0.0004			T
TC1100000647.mm.1	-6.27	T	G3bp1	GTPase activating protein (SH3 domain) binding protein 1	Multiple_Complex	9.56	9.07e-05	0.0035			T
TC1000002497.mm.1	1.57	T	Adamtsl5	ADAMTS-like 5	Multiple_Complex	9.56	2.42e-05	0.0013	Alternative 3' Acceptor Site	0.22	T
TC0400002505.mm.1	1.04	T	Ccl19	chemokine (C-C motif) ligand 19; chemokine (C-C motif) ligand 19, mRNA (cDNA clone MGC:62903 IMAGE:1349213), complete cds.	Multiple_Complex	9.56	0.0034	0.0486	Alternative 3' Acceptor Site	0.27	T
TC1900000774.mm.1	1.09	T	Tectb; Mir6715	tectorin beta; microRNA 6715	Multiple_Complex	9.54	5.83e-08	1.56e-05			T
TC0300001161.mm.1	3.01	T	Vav3	vav 3 oncogene	Multiple_Complex	9.54	0.0002	0.0071			T
TC1100000853.mm.1	-1.04	T	Myh2	myosin, heavy polypeptide 2, skeletal muscle, adult	Multiple_Complex	9.54	9.6e-06	0.0006			T
TC1900001213.mm.1	-1.66	T	Vps13a	vacuolar protein sorting 13A (yeast)	Multiple_Complex	9.53	0.0002	0.0068			T
TC0800002856.mm.1	1.1	T	Smpd3	sphingomyelin phosphodiesterase 3, neutral	Multiple_Complex	9.53	9.08e-05	0.0035	Cassette Exon	0.29	T
TC0200004308.mm.1	1.95	T	Bbox1	butyrobetaine (gamma), 2-oxoglutarate dioxygenase 1 (gamma-butyrobetaine hydroxylase)	Coding	9.53	3.49e-05	0.0017			T
TC1200001324.mm.1	-5.13	T	Cdca7l	cell division cycle associated 7 like	Multiple_Complex	9.52	5.21e-06	0.0004			T
TC0700000486.mm.1	1.01	T	9530053A07Rik	RIKEN cDNA 9530053A07 gene; Synthetic construct Mus musculus clone IMAGE:100016454, MGC:184505 RIKEN cDNA 9530053A07 gene (9530053A07Rik) mRNA, encodes complete protein.	Multiple_Complex	9.52	6.81e-05	0.0028			T
TC1200001988.mm.1	-1.79	T	Zfp36l1	zinc finger protein 36, C3H type-like 1	Multiple_Complex	9.51	0.0001	0.0039	Alternative 5' Donor Site	0.31	T
TC0800003007.mm.1	-1.17	T	1700030J22Rik	RIKEN cDNA 1700030J22 gene	Coding	9.5	0.0002	0.0054			T
TC0400003088.mm.1	22.18	T	Cyp2j12	cytochrome P450, family 2, subfamily j, polypeptide 12	Coding	9.5	1.1e-05	0.0007			T
TC0X00001323.mm.1	-7.27	T	Ngfrap1	nerve growth factor receptor (TNFRSF16) associated protein 1	Coding	9.5	1.12e-07	2.46e-05	Alternative 3' Acceptor Site	0.24	T
TC1400000326.mm.1	-4.85	T	Bap1	Brca1 associated protein 1	Coding	9.49	7.46e-05	0.003	Alternative 3' Acceptor Site	0.25	T
TC1200001770.mm.1	1.35	T	Ralgapa1	Ral GTPase activating protein, alpha subunit 1; Ral GTPase activating protein, alpha subunit 1 (Ralgapa1), transcript variant 3, mRNA.; Ral GTPase activating protein, alpha subunit 1 (Ralgapa1), transcript variant 1, mRNA.	Multiple_Complex	9.49	0.0002	0.0071	Alternative 5' Donor Site	0.46	T
TC1000000789.mm.1	2.76	T	Ilvbl	ilvB (bacterial acetolactate synthase)-like	Coding	9.49	6.67e-05	0.0027	Cassette Exon	0.34	T
TC0400002244.mm.1	1.45	T	Decr1	2,4-dienoyl CoA reductase 1, mitochondrial	Multiple_Complex	9.49	0.0035	0.0496			T
TC0400003746.mm.1	1.72	T	Ldlrap1	low density lipoprotein receptor adaptor protein 1	Multiple_Complex	9.48	6.49e-05	0.0027			T
TC0400000705.mm.1	-1.38	T	Rgs3	regulator of G-protein signaling 3	Multiple_Complex	9.48	2.14e-05	0.0012	Alternative 3' Acceptor Site	0.29	T
TC1800001507.mm.1	2.08	T	Spire1	spire homolog 1 (Drosophila)	Multiple_Complex	9.48	0.0031	0.0458	Alternative 3' Acceptor Site	0.21	T
TC1100000730.mm.1	1.06	T	Mprip	myosin phosphatase Rho interacting protein	Multiple_Complex	9.47	3.12e-06	0.0003	Cassette Exon	0.34	T
TC1900000767.mm.1	1.95	T	Adra2a	adrenergic receptor, alpha 2a	Coding	9.47	1.25e-05	0.0008			T
TC0100000255.mm.1	-1.01	T	Zap70	zeta-chain (TCR) associated protein kinase; zeta-chain (TCR) associated protein kinase (Zap70), mRNA.	Coding	9.46	2.14e-08	7.51e-06			T
TC0200003231.mm.1	2.72	T	1700007K13Rik	RIKEN cDNA 1700007K13 gene	Multiple_Complex	9.46	0.0032	0.0471			T
TC1300001006.mm.1	23.71	T	Hapln1	hyaluronan and proteoglycan link protein 1	Multiple_Complex	9.46	7.15e-05	0.0029	Cassette Exon	0.27	T
TC0700002174.mm.1	1.04	T	Shisa7	shisa family member 7; shisa homolog 7 (Xenopus laevis)	Multiple_Complex	9.45	0.0028	0.0422			T
TC0700000241.mm.1	4.66	T	Gng8	guanine nucleotide binding protein (G protein), gamma 8	Coding	9.44	2.74e-05	0.0014			T
TC0700001893.mm.1	-1.8	T	Sec23ip	Sec23 interacting protein	Coding	9.43	0.0015	0.0274			T
TC0200002850.mm.1	-6.54	T	Suv39h2	suppressor of variegation 3-9 homolog 2 (Drosophila)	Multiple_Complex	9.43	5.41e-07	7.64e-05			T
TC0100000338.mm.1	4.67	T	Gulp1	GULP, engulfment adaptor PTB domain containing 1	Multiple_Complex	9.41	5.27e-05	0.0023			T
TC0300000224.mm.1	5.69	T	Mfn1	mitofusin 1	Multiple_Complex	9.41	0.0024	0.0384			T
TC1300002520.mm.1	-5.48	T	Map1b	microtubule-associated protein 1B	Multiple_Complex	9.41	0.0001	0.0038			T
TC1900000127.mm.1	-41.46	T	Ppp1r14b	protein phosphatase 1, regulatory (inhibitor) subunit 14B	Coding	9.4	1.49e-05	0.0009	Cassette Exon	0.23	T
TC1100001702.mm.1	1.03	T	Fam187a; Ccdc103	family with sequence similarity 187, member A; coiled-coil domain containing 103	Coding	9.4	0.0032	0.0467			T
TC1300002031.mm.1	-4.04	T	Thoc3	THO complex 3	Multiple_Complex	9.4	0.0016	0.0287			T
TC1900000913.mm.1	2.78	T	Ssh3	slingshot homolog 3 (Drosophila)	Coding	9.4	5.05e-06	0.0004			T
TC1000000045.mm.1	-3.68	T	Lrp11	low density lipoprotein receptor-related protein 11	Coding	9.4	0.0023	0.0373			T
TC0600001083.mm.1	-3.78	T	Fbln2	fibulin 2	Multiple_Complex	9.4	0.0002	0.0068			T
TC0200001749.mm.1	4.14	T	Ivd	isovaleryl coenzyme A dehydrogenase	Multiple_Complex	9.4	9.56e-05	0.0036	Cassette Exon	0.36	T
TC0600001293.mm.1	6.75	T	Fam21	family with sequence similarity 21	Coding	9.39	0.0002	0.0056			T
TC0100001836.mm.1	-10.18	T	Nsl1	NSL1, MIND kinetochore complex component, homolog (S. cerevisiae)	Coding	9.38	0.0026	0.0406			T
TC1100003219.mm.1	-1.24	T			NonCoding	9.38	0.0025	0.0398			T
TC1000001906.mm.1	1.9	T			NonCoding	9.38	9.78e-05	0.0037			T
TC1000000131.mm.1	2.11	T	Nhsl1	NHS-like 1	Multiple_Complex	9.38	6.03e-08	1.59e-05			T
TC1500000062.mm.1	4.34	T	Ranbp3l	RAN binding protein 3-like; RAN binding protein 3-like (Ranbp3l), mRNA.	Coding	9.37	0.0009	0.0193			T
TC0900001453.mm.1	-11.45	T	Smarcc1	SWI/SNF related, matrix associated, actin dependent regulator of chromatin, subfamily c, member 1	Multiple_Complex	9.37	5.4e-05	0.0023	Alternative 5' Donor Site	0.23	T
TC1700001315.mm.1	-12.08	T	Msh6	mutS homolog 6 (E. coli)	Coding	9.37	1.66e-07	3.27e-05			T
TC1500002181.mm.1	-1.32	T	Adcy6	adenylate cyclase 6; Synthetic construct Mus musculus clone IMAGE:100063597, MGC:191103 adenylate cyclase 6 (Adcy6) mRNA, encodes complete protein.	Coding	9.37	3.23e-05	0.0016			T
TC0400002949.mm.1	-5.22	T	Psip1	PC4 and SFRS1 interacting protein 1	Multiple_Complex	9.36	0.0004	0.0112	Alternative 3' Acceptor Site	0.26	T
TC1100003664.mm.1	1.87	T	Cacnb1	calcium channel, voltage-dependent, beta 1 subunit	Multiple_Complex	9.36	0.0001	0.0045			T
TC0200001158.mm.1	1.13	T	Itga4	integrin alpha 4	Multiple_Complex	9.35	0.0001	0.0038			T
TC1600000220.mm.1	1.59	T	P2rx6	purinergic receptor P2X, ligand-gated ion channel, 6	Multiple_Complex	9.35	0.0012	0.0235			T
TC1300000482.mm.1	4.42	T	Phactr1	phosphatase and actin regulator 1; phosphatase and actin regulator 1 (Phactr1), transcript variant 1, mRNA.	Multiple_Complex	9.34	5.65e-05	0.0024	Cassette Exon	0.26	T
TC0500001725.mm.1	-1.07	T	Spdye4b	speedy/RINGO cell cycle regulator family, member E4B	Coding	9.34	0.0001	0.0039			T
TC0200001472.mm.1	15.07	T	Lrrc4c	leucine rich repeat containing 4C	Multiple_Complex	9.34	0.0006	0.0146	Cassette Exon	0.24	T
TC0100002257.mm.1	-1.22	T	Pantr1	POU domain, class 3, transcription factor 3 adjacent noncoding transcript 1	NonCoding	9.33	0.0017	0.0297			T
TC1600001304.mm.1	19.09	T	Prodh	proline dehydrogenase	Multiple_Complex	9.33	9.41e-05	0.0036			T
TC1400002759.mm.1	1.32	T	Nalcn	sodium leak channel, non-selective	Multiple_Complex	9.32	0.002	0.0338			T
TC0X00001634.mm.1	-1.36	T	Phka2	phosphorylase kinase alpha 2	Multiple_Complex	9.32	0.0002	0.0052			T
TC1300002064.mm.1	1.81	T	Fam193b	family with sequence similarity 193, member B	Coding	9.32	0.0034	0.0486			T
TC1700002801.mm.1	1.78	T	Rhbdl1	rhomboid, veinlet-like 1 (Drosophila)	Coding	9.32	7.8e-05	0.0031	Cassette Exon	0.24	T
TC1300000432.mm.1	3.24	T	Rreb1	ras responsive element binding protein 1	Multiple_Complex	9.32	0.0033	0.048			T
TC0200000240.mm.1	-11.59	T	Vim	vimentin	Multiple_Complex	9.31	1.68e-06	0.0002	Intron Retention	0.25	T
TC0300001382.mm.1	4.77	T	Ppp3ca	protein phosphatase 3, catalytic subunit, alpha isoform	Multiple_Complex	9.31	0.0033	0.0482			T
TC1100001580.mm.1	2.57	T	Thra	thyroid hormone receptor alpha	Multiple_Complex	9.3	0.0003	0.0093	Alternative 5' Donor Site	0.26	T
TC1800001384.mm.1	1.19	T	Fbn2	fibrillin 2	Multiple_Complex	9.3	0.0014	0.0265			T
TC0700002714.mm.1	-1.02	T	Fam98c	family with sequence similarity 98, member C	Multiple_Complex	9.29	0.0009	0.0194	Alternative 5' Donor Site	0.27	T
TC1400002631.mm.1	-1.05	T			NonCoding	9.29	0.0004	0.0106			T
TC0X00001781.mm.1	-1.02	T	Magix	MAGI family member, X-linked	Multiple_Complex	9.27	1.36e-07	2.85e-05			T
TC0X00000934.mm.1	-10.42	T	Efnb1	ephrin B1	Multiple_Complex	9.26	0.0004	0.0113			T
TC1100000903.mm.1	-1.08	T	Alox12b	arachidonate 12-lipoxygenase, 12R type	Coding	9.26	1.66e-05	0.001			T
TC0600003460.mm.1	1.87	T	Tmtc1	transmembrane and tetratricopeptide repeat containing 1	Multiple_Complex	9.24	0.003	0.0446			T
TC0200001203.mm.1	4.11	T	Itgav	integrin alpha V; Synthetic construct Mus musculus clone IMAGE:100068082, MGC:195699 integrin alpha V (Itgav) mRNA, encodes complete protein.	Multiple_Complex	9.24	0.0011	0.022			T
TC0200001362.mm.1	-2.29	T	Celf1	CUGBP, Elav-like family member 1	Multiple_Complex	9.23	0.0013	0.0246			T
TC0800000693.mm.1	3.31	T	Nat1	N-acetyl transferase 1	Coding	9.23	1.17e-06	0.0001	Alternative 5' Donor Site	0.27	T
TC0900000203.mm.1	-5.82	T	Smarca4	SWI/SNF related, matrix associated, actin dependent regulator of chromatin, subfamily a, member 4	Multiple_Complex	9.22	1.19e-06	0.0001			T
TC1900000011.mm.1	1.59	T	Mtl5	metallothionein-like 5, testis-specific (tesmin)	Coding	9.22	0.0008	0.0171	Alternative 5' Donor Site	0.26	T
TC1400000341.mm.1	1.52	T	Parg	poly (ADP-ribose) glycohydrolase; Synthetic construct Mus musculus clone IMAGE:100064036, MGC:193407 poly (ADP-ribose) glycohydrolase (Parg) mRNA, encodes complete protein.	Multiple_Complex	9.22	0.0014	0.026			T
TC0300003208.mm.1	1.11	T	Fgf2	fibroblast growth factor 2; Synthetic construct Mus musculus clone IMAGE:100062861, MGC:190976 fibroblast growth factor 2 (Fgf2) mRNA, encodes complete protein.	Multiple_Complex	9.21	0.0002	0.0063			T
TC0X00001637.mm.1	-6.05	T	Scml2	sex comb on midleg-like 2 (Drosophila) (Scml2), mRNA.; sex comb on midleg-like 2 (Drosophila)	Multiple_Complex	9.21	3.8e-05	0.0018	Cassette Exon	0.25	T
TC0300002156.mm.1	1.13	T	Bche	butyrylcholinesterase	Multiple_Complex	9.21	4.42e-06	0.0004			T
TC1400000765.mm.1	7.62	T			NonCoding	9.2	3.49e-08	1.07e-05			T
TC1900000054.mm.1	-1.03	T	Rin1	Ras and Rab interactor 1	Coding	9.19	8.31e-07	0.0001			T
TC0600001320.mm.1	1.93	T	Zfp239	zinc finger protein 239	Multiple_Complex	9.18	0.0007	0.0155	Cassette Exon	0.21	T
TC0800000196.mm.1	2.69	T	4930467E23Rik; Gm21119; Gm15319	RIKEN cDNA 4930467E23 gene; predicted gene, 21119; predicted gene 15319	Coding	9.18	0.002	0.0337			T
TC1100004157.mm.1	6.31	T	Timp2	tissue inhibitor of metalloproteinase 2	Coding	9.18	0.0016	0.0284			T
TC1400000517.mm.1	2.04	T	Ktn1	kinectin 1; Synthetic construct Mus musculus clone IMAGE:100069520, MGC:199422 kinectin 1 (Ktn1) mRNA, encodes complete protein.	Coding	9.17	0.0002	0.0064			T
TC1700002789.mm.1	-1.16	T	H2-Q7; H2-Q9	histocompatibility 2, Q region locus 7; histocompatibility 2, Q region locus 9	Multiple_Complex	9.17	2.88e-05	0.0015			T
TC0700000655.mm.1	259.88	T	Slc7a10	solute carrier family 7 (cationic amino acid transporter, y+ system), member 10	Multiple_Complex	9.17	0.0017	0.0299			T
TC0400002469.mm.1	34.12	T	AI464131	expressed sequence AI464131	Coding	9.17	2.27e-05	0.0012	Cassette Exon	0.21	T
TC0900002764.mm.1	2.28	T	Hmgn3	high mobility group nucleosomal binding domain 3	Multiple_Complex	9.17	0.0012	0.0228	Intron Retention	0.27	T
TC1200000079.mm.1	-1.07	T			NonCoding	9.17	7.62e-05	0.003			T
TC1300000506.mm.1	3.39	T	Gm5083	predicted gene 5083	NonCoding	9.16	2.94e-06	0.0003			T
TC0600002941.mm.1	1.03	T	Vgll4	vestigial like 4 (Drosophila)	Multiple_Complex	9.16	5.17e-05	0.0023			T
TC1500001128.mm.1	-1.83	T	Copz1	coatomer protein complex, subunit zeta 1	Coding	9.16	5.61e-05	0.0024	Intron Retention	0.53	T
TC1600000650.mm.1	-6.28	T	Naa50	N(alpha)-acetyltransferase 50, NatE catalytic subunit	Multiple_Complex	9.16	5.82e-06	0.0004	Cassette Exon	0.28	T
TC0500000356.mm.1	-1.5	T	Maea	macrophage erythroblast attacher	Coding	9.15	3.64e-05	0.0017			T
TC1100003584.mm.1	1.04	T	Itga3	integrin alpha 3	Multiple_Complex	9.15	1e-07	2.29e-05			T
TC0900000117.mm.1	-6.06	T	Taf1d; Gm25500	TATA box binding protein (Tbp)-associated factor, RNA polymerase I, D; predicted gene, 25500	Multiple_Complex	9.15	1.29e-06	0.0001			T
TC0300000457.mm.1	-1.58	T	Eif2a	eukaryotic translation initiation factor 2A	Multiple_Complex	9.15	0.0022	0.0363			T
TC0500000527.mm.1	1.98	T	Sod3	superoxide dismutase 3, extracellular	Coding	9.14	4.19e-06	0.0003			T
TC0200003151.mm.1	82.2	T	Ptgds	prostaglandin D2 synthase (brain)	Multiple_Complex	9.13	0.0013	0.0251			T
TC1100001642.mm.1	-5.38	T	Tubg1	tubulin, gamma 1	Multiple_Complex	9.13	4.79e-06	0.0004	Alternative 5' Donor Site	0.34	T
TC0700001939.mm.1	1.02	T	Lhpp	phospholysine phosphohistidine inorganic pyrophosphate phosphatase	Multiple_Complex	9.13	4.48e-09	2.54e-06	Alternative 5' Donor Site	0.33	T
TC0100000048.mm.1	-1.35	T	Cspp1	centrosome and spindle pole associated protein 1	Multiple_Complex	9.13	0.0007	0.016			T
TC1100000028.mm.1	-4.1	T	Pes1	pescadillo homolog 1, containing BRCT domain (zebrafish)	Multiple_Complex	9.12	4.92e-05	0.0022	Alternative 5' Donor Site	0.29	T
TC0700001948.mm.1	-3.86	T	Bccip	BRCA2 and CDKN1A interacting protein	Multiple_Complex	9.12	4.59e-05	0.0021	Alternative 5' Donor Site	0.31	T
TC0300001830.mm.1	7.6	T	Gm20515; RP24-396D16.1	predicted gene 20515 [Source:MGI Symbol;Acc:MGI:5141980]; Novel transcript	NonCoding	9.12	4.2e-05	0.0019	Intron Retention	0.41	T
TC0200004062.mm.1	1.01	T	Olfr1243	olfactory receptor 1243	Multiple_Complex	9.12	0.0003	0.0075			T
TC0200002478.mm.1	-8.81	T	Mybl2	myeloblastosis oncogene-like 2	Multiple_Complex	9.12	1.41e-05	0.0009			T
TC0900001442.mm.1	-11.15	T	Cdc25a	cell division cycle 25A	Coding	9.11	6.91e-06	0.0005			T
TC1700002154.mm.1	1.1	T	Capn11	calpain 11; Synthetic construct Mus musculus clone IMAGE:100016544, MGC:184590 calpain 11 (Capn11) mRNA, encodes complete protein.	Coding	9.08	0.0004	0.0111			T
TC1700002808.mm.1	-4.01	T	Hnrnpm	heterogeneous nuclear ribonucleoprotein M	Multiple_Complex	9.08	8.1e-07	0.0001	Alternative 3' Acceptor Site	0.42	T
TC1100002754.mm.1	4.99	T	Slc22a4	solute carrier family 22 (organic cation transporter), member 4	Multiple_Complex	9.08	2.03e-05	0.0011	Cassette Exon	0.26	T
TC0500000636.mm.1	6.83	T	Nsun7	NOL1/NOP2/Sun domain family, member 7	Multiple_Complex	9.08	0.0005	0.0127	Cassette Exon	0.21	T
TC1100003141.mm.1	9.86	T	Slc13a5	solute carrier family 13 (sodium-dependent citrate transporter), member 5; Synthetic construct Mus musculus clone IMAGE:100062711, MGC:190938 solute carrier family 13 (sodium-dependent citrate transporter), member 5 (Slc13a5) mRNA, encodes complete protein.	Coding	9.07	7.06e-05	0.0029			T
TC0300002611.mm.1	1.41	T	Slc22a15	solute carrier family 22 (organic anion/cation transporter), member 15	Multiple_Complex	9.07	0.0002	0.0069			T
TC1400002058.mm.1	-12.12	T	Haus4	HAUS augmin-like complex, subunit 4	Coding	9.06	7.28e-09	3.55e-06			T
TC1300001033.mm.1	-16.78	T	Dhfr	dihydrofolate reductase	Multiple_Complex	9.06	2.13e-06	0.0002	Alternative 3' Acceptor Site	0.23	T
TC1500002209.mm.1	-2.8	T	Fmnl3	formin-like 3	Multiple_Complex	9.06	1.61e-06	0.0002			T
TC0X00002751.mm.1	12.26	T	Phka1	phosphorylase kinase alpha 1; Synthetic construct Mus musculus clone IMAGE:100066325, MGC:195462 phosphorylase kinase alpha 1 (Phka1) mRNA, encodes complete protein.	Multiple_Complex	9.06	0.0004	0.0095	Alternative 5' Donor Site	0.28	T
TC1700000917.mm.1	-1.49	T	Ccnd3	cyclin D3	Multiple_Complex	9.05	0.0014	0.0257			T
TC1600000528.mm.1	1.38	T	Golgb1	golgi autoantigen, golgin subfamily b, macrogolgin 1	Multiple_Complex	9.05	0.0004	0.0107	Cassette Exon	0.34	T
TC0500001103.mm.1	-1.03	T	Pde6b	phosphodiesterase 6B, cGMP, rod receptor, beta polypeptide	Multiple_Complex	9.04	0.0017	0.0297			T
TC1800000805.mm.1	1.96	T	Smad7	SMAD family member 7; SMAD family member 7 (Smad7), mRNA.	Multiple_Complex	9.03	4.32e-06	0.0004			T
TC0400001814.mm.1	1.02	T			NonCoding	9.03	1.23e-05	0.0008			T
TC1400002788.mm.1	-4.33	T	Gm5796; Gm3095; Gm8108	predicted gene 5796; predicted gene 3095; predicted gene 8108	Coding	9.03	2.11e-06	0.0002			T
TC1000002046.mm.1	-1.66	T	Cdc40	cell division cycle 40	Coding	9.03	0.0025	0.0395	Alternative 5' Donor Site	0.27	T
TC0400000168.mm.1	2.39	T	Ttpa	tocopherol (alpha) transfer protein	Coding	9.03	6.79e-07	8.97e-05	Alternative 5' Donor Site	0.23	T
TC1500002346.mm.1	1.19	T	Plec	plectin	Coding	9.02	4.4e-05	0.002			T
TC0200002427.mm.1	1.27	T	Snhg11	small nucleolar RNA host gene 11	Multiple_Complex	9.02	0.0034	0.0489			T
TC0300000419.mm.1	3.95	T	Dclk1	doublecortin-like kinase 1	Multiple_Complex	9.01	0.0003	0.0081			T
TC0400003886.mm.1	1.45	T	Tmem82	transmembrane protein 82	Multiple_Complex	9.01	1.78e-05	0.001			T
TC1700001827.mm.1	-9.5	T	Sik1	salt inducible kinase 1; Synthetic construct Mus musculus clone IMAGE:100014913, MGC:180307 salt inducible kinase 1 (Sik1) mRNA, encodes complete protein.	Multiple_Complex	9.01	0.0001	0.0043	Alternative 5' Donor Site	0.25	T
TC1400001687.mm.1	2.61	T	Ankrd28	ankyrin repeat domain 28	Multiple_Complex	9	0.0009	0.0189			T
TC0700004619.mm.1	2.12	T	Tmem147os; Gm26935; RP23-72M20.5; RP23-72M20.6; C630016N16Rik	transmembrane protein 147, opposite strand [Source:MGI Symbol;Acc:MGI:3642392]; predicted gene, 26935 [Source:MGI Symbol;Acc:MGI:5504050]; novel transcript, antisense to Gapdhs; RIKEN cDNA C630016N16 gene	NonCoding	8.99	0.0009	0.0192			T
TC0500002827.mm.1	-8.02	T	Hnrnpd	heterogeneous nuclear ribonucleoprotein D	Multiple_Complex	8.99	1.26e-07	2.69e-05	Cassette Exon	0.23	T
TC1600000834.mm.1	7.4	T	Robo1	roundabout homolog 1 (Drosophila); Synthetic construct Mus musculus clone IMAGE:100068119, MGC:195736 roundabout homolog 1 (Drosophila) (Robo1) mRNA, encodes complete protein.	Multiple_Complex	8.98	0.0007	0.0162			T
TC0400002467.mm.1	-6.74	T	Kif24	kinesin family member 24	Multiple_Complex	8.98	4.56e-05	0.0021	Alternative 5' Donor Site	0.35	T
TC0500002865.mm.1	5.84	T	Mapk10	mitogen-activated protein kinase 10; mitogen activated protein kinase 10	Multiple_Complex	8.97	0.0026	0.0409			T
TC0200000804.mm.1	12.26	T	Lypd6	LY6/PLAUR domain containing 6	Multiple_Complex	8.97	0.0033	0.0473			T
TC1300001330.mm.1	1.3	T	Hcn1	hyperpolarization-activated, cyclic nucleotide-gated K+ 1	Multiple_Complex	8.97	0.0002	0.0069			T
TC1900000881.mm.1	-1.23	T	Ppp6r3	protein phosphatase 6, regulatory subunit 3	Multiple_Complex	8.97	0.0015	0.0268	Intron Retention	0.54	T
TC1900000141.mm.1	35.45	T	Pla2g16	phospholipase A2, group XVI	Multiple_Complex	8.97	0.0035	0.0495			T
TC1100002480.mm.1	1.09	T	Smim23	small integral membrane protein 23	Coding	8.96	2.16e-05	0.0012			T
TC0100000465.mm.1	1.14	T	Carf	calcium response factor; calcium response factor (Carf), mRNA.	Multiple_Complex	8.96	0.0009	0.019			T
TC1500001927.mm.1	-12.78	T	Rangap1	RAN GTPase activating protein 1	Coding	8.95	0.0003	0.0078			T
TC1500002212.mm.1	-1.56	T	Nckap5l	NCK-associated protein 5-like	Multiple_Complex	8.95	0.002	0.0341			T
TC1100002725.mm.1	-6.49	T	Hspa4	heat shock protein 4	Multiple_Complex	8.95	0.0018	0.0314	Alternative 3' Acceptor Site	0.25	T
TC1200002405.mm.1	4.74	T			NonCoding	8.95	0.0001	0.0047	Cassette Exon	0.35	T
TC0200001735.mm.1	1.15	T	Eif2ak4	eukaryotic translation initiation factor 2 alpha kinase 4	Multiple_Complex	8.94	0.0016	0.0281			T
TC0500001221.mm.1	2.41	T	Acacb	acetyl-Coenzyme A carboxylase beta	Multiple_Complex	8.94	9.91e-05	0.0037			T
TC1500000826.mm.1	-13.42	T	Gtse1	G two S phase expressed protein 1	Coding	8.93	2.24e-05	0.0012	Cassette Exon	0.23	T
TC0600001347.mm.1	2.67	T	Il17ra	interleukin 17 receptor A; Synthetic construct Mus musculus clone IMAGE:100062151, MGC:190384 interleukin 17 receptor A (Il17ra) mRNA, encodes complete protein.	Coding	8.93	0.0006	0.0138	Cassette Exon	0.23	T
TC0700004565.mm.1	1.61	T	Ctsd; Ifitm10	cathepsin D; interferon induced transmembrane protein 10	Multiple_Complex	8.93	2.86e-05	0.0015			T
TC1300001560.mm.1	-18.96	T	Hist1h1b	histone cluster 1, H1b; Synthetic construct Mus musculus clone IMAGE:100015049, MGC:180350 histone cluster 1, H1b (Hist1h1b) mRNA, encodes complete protein.	Coding	8.91	3.72e-07	5.8e-05	Alternative 3' Acceptor Site	0.23	T
TC0X00002700.mm.1	-1.02	T	Gm14809; RP23-414J22.2	predicted gene 14809 [Source:MGI Symbol;Acc:MGI:3705177]; novel transcript	NonCoding	8.91	0.0026	0.0407			T
TC1100002127.mm.1	1.17	T	Emid1	EMI domain containing 1	Multiple_Complex	8.91	5.58e-06	0.0004	Cassette Exon	0.27	T
TC0200004580.mm.1	-2.19	T	Anapc1	anaphase promoting complex subunit 1	Multiple_Complex	8.89	0.0021	0.0353	Alternative 5' Donor Site	0.27	T
TC0500000096.mm.1	3.16	T	Pclo	piccolo (presynaptic cytomatrix protein); piccolo (presynaptic cytomatrix protein) (Pclo), transcript variant 2, mRNA.	Multiple_Complex	8.89	0.0005	0.0118			T
TC1600000484.mm.1	-1.06	T	Ropn1	ropporin, rhophilin associated protein 1	Coding	8.89	0.0005	0.0125			T
TC0600003415.mm.1	1.09	T	Casc1	cancer susceptibility candidate 1	Multiple_Complex	8.89	0.0003	0.0082			T
TC1600001590.mm.1	-2.71	T	Stxbp5l	syntaxin binding protein 5-like	Multiple_Complex	8.88	0.0019	0.0317			T
TC0700000989.mm.1	-6.95	T	Snrpa1	small nuclear ribonucleoprotein polypeptide A; small nuclear ribonucleoprotein polypeptide A'	Multiple_Complex	8.87	6.03e-05	0.0025	Alternative 3' Acceptor Site	0.23	T
TC1500001534.mm.1	-10.19	T	Dscc1	defective in sister chromatid cohesion 1 homolog (S. cerevisiae)	Multiple_Complex	8.87	9.75e-08	2.25e-05			T
TC0200000420.mm.1	-1.32	T	Fbxw5	F-box and WD-40 domain protein 5	Multiple_Complex	8.86	8.85e-05	0.0034	Alternative 3' Acceptor Site	0.35	T
TC1600000866.mm.1	1.61	T	Mir99ahg	Mir99a and Mirlet7c-1 host gene (non-protein coding)	NonCoding	8.86	0.0029	0.0438			T
TC0600000294.mm.1	1.54	T	Mkln1	muskelin 1, intracellular mediator containing kelch motifs	Multiple_Complex	8.86	0.0016	0.0287	Cassette Exon	0.25	T
TC1000002041.mm.1	-5.91	T	Rpf2	ribosome production factor 2 homolog (S. cerevisiae)	Multiple_Complex	8.86	0.0002	0.0071			T
TC1300002617.mm.1	-4.89	T	Ipo11	importin 11	Coding	8.86	0.0005	0.0117	Cassette Exon	0.26	T
TC1000000574.mm.1	2.33	T	Aifm2	apoptosis-inducing factor, mitochondrion-associated 2	Multiple_Complex	8.86	0.0015	0.0274	Alternative 5' Donor Site	0.21	T
TC0400003629.mm.1	-2.94	T	Serinc2	serine incorporator 2	Coding	8.85	1.14e-05	0.0007			T
TC0300002636.mm.1	-1.44	T	Magi3	membrane associated guanylate kinase, WW and PDZ domain containing 3	Multiple_Complex	8.85	0.0004	0.0108	Alternative 5' Donor Site	0.45	T
TC1600000222.mm.1	2.6	T	Ccdc74a	coiled-coil domain containing 74A	Multiple_Complex	8.84	0.0016	0.0282	Alternative 5' Donor Site	0.21	T
TC0400000011.mm.1	-3.02	T	Tgs1	trimethylguanosine synthase homolog (S. cerevisiae)	Multiple_Complex	8.83	0.0002	0.0057	Alternative 3' Acceptor Site	0.28	T
TC0900001254.mm.1	3	T	Dzip1l	DAZ interacting protein 1-like	Multiple_Complex	8.83	0.0005	0.0129			T
TC1500001227.mm.1	1.35	T	Pdzd2	PDZ domain containing 2	Multiple_Complex	8.83	9.44e-06	0.0006			T
TC0700001837.mm.1	-1.03	T	Mylpf	myosin light chain, phosphorylatable, fast skeletal muscle	Multiple_Complex	8.81	3.08e-05	0.0015	Alternative 5' Donor Site	0.27	T
TC1100004126.mm.1	-3.43	T	Mxra7	matrix-remodelling associated 7	Multiple_Complex	8.81	1.88e-05	0.0011			T
TC1300000263.mm.1	-1.04	T	Trim38	tripartite motif-containing 38; tripartite motif-containing 38 (Trim38), mRNA.	Multiple_Complex	8.8	0.0002	0.0052			T
TC1100000310.mm.1	1.22	T			NonCoding	8.8	4.02e-05	0.0019	Alternative 5' Donor Site	0.27	T
TC0900002038.mm.1	-1.4	T	Ei24	etoposide induced 2.4 mRNA; Synthetic construct Mus musculus clone IMAGE:100014979, MGC:180328 etoposide induced 2.4 mRNA (Ei24) mRNA, encodes complete protein.	Multiple_Complex	8.8	0.0016	0.0287	Intron Retention	0.54	T
TC1700000921.mm.1	-2.74	T	Med20; Usp49	mediator complex subunit 20; ubiquitin specific peptidase 49	Multiple_Complex	8.79	0.0004	0.0098			T
TC1100002096.mm.1	-1.28	T	Tug1	taurine upregulated gene 1; taurine upregulated gene 1 (Tug1), transcript variant b, non-coding RNA.	Multiple_Complex	8.78	0.0009	0.0186	Alternative 3' Acceptor Site	0.27	T
TC0200002321.mm.1	-5.94	T	Mapre1	microtubule-associated protein, RP/EB family, member 1	Multiple_Complex	8.78	5.87e-08	1.57e-05	Cassette Exon	0.29	T
TC0300000277.mm.1	1.56	T	Gm12532; RP23-243E17.5	predicted gene 12532 [Source:MGI Symbol;Acc:MGI:3650618]; novel transcript (C030047M16RIK)	NonCoding	8.77	3.99e-05	0.0019			T
TC1800000590.mm.1	-9.11	T	Isoc1	isochorismatase domain containing 1	Multiple_Complex	8.77	2.84e-05	0.0015	Cassette Exon	0.24	T
TC0400004166.mm.1	-1.05	T	Ttll10	tubulin tyrosine ligase-like family, member 10; Synthetic construct Mus musculus clone IMAGE:100068144, MGC:195761 tubulin tyrosine ligase-like family, member 10 (Ttll10) mRNA, encodes complete protein.	Multiple_Complex	8.76	0.0026	0.04			T
TC1100003121.mm.1	1.87	T	Derl2	Der1-like domain family, member 2	Multiple_Complex	8.76	0.0031	0.0454			T
TC0200002961.mm.1	2.97	T	Pfkfb3	6-phosphofructo-2-kinase/fructose-2,6-biphosphatase 3	Multiple_Complex	8.75	0.0032	0.0472	Cassette Exon	0.26	T
TC1200000895.mm.1	1.08	T	Adck1	aarF domain containing kinase 1; aarF domain containing kinase 1 (Adck1), mRNA.	Multiple_Complex	8.75	7.74e-05	0.0031			T
TC0700004148.mm.1	-3.1	T	Sox6	SRY (sex determining region Y)-box 6; SRY-box containing gene 6; SRY-box containing gene 6 (Sox6), transcript variant 2, mRNA.	Coding	8.75	5.58e-05	0.0024	Cassette Exon	0.2	T
TC0500002818.mm.1	-7.53	T	Rasgef1b	RasGEF domain family, member 1B	Multiple_Complex	8.74	6.82e-07	9e-05	Alternative 3' Acceptor Site	0.25	T
TC1200001041.mm.1	-1.03	T	Serpina3i	serine (or cysteine) peptidase inhibitor, clade A, member 3I	Multiple_Complex	8.74	2.89e-06	0.0003			T
TC0100001252.mm.1	2.13	T	Csrp1	cysteine and glycine-rich protein 1	Coding	8.73	0.0012	0.023			T
TC0100001711.mm.1	-9.11	T	Parp1; Mir6904	poly (ADP-ribose) polymerase family, member 1; microRNA 6904	Multiple_Complex	8.73	1.93e-06	0.0002			T
TC1900000954.mm.1	-4.49	T	Pacs1	phosphofurin acidic cluster sorting protein 1	Coding	8.72	0.0002	0.0064	Alternative 5' Donor Site	0.34	T
TC0400002854.mm.1	-2.67	T	Tle1	transducin-like enhancer of split 1, homolog of Drosophila E(spl); transducin-like enhancer of split 1, homolog of Drosophila E(spl) (Tle1), mRNA.	Multiple_Complex	8.72	0.0011	0.0219	Alternative 3' Acceptor Site	0.28	T
TC0400002733.mm.1	1.43	T	Svep1	sushi, von Willebrand factor type A, EGF and pentraxin domain containing 1	Multiple_Complex	8.71	0.0009	0.0192			T
TC1700002110.mm.1	-7.29	T	Cenpq	centromere protein Q	Multiple_Complex	8.71	7.45e-07	9.62e-05			T
TC0700000658.mm.1	3.26	T	Rhpn2	rhophilin, Rho GTPase binding protein 2	Multiple_Complex	8.7	0.0002	0.0051	Cassette Exon	0.25	T
TC1800001586.mm.1	-8.52	T	Ska1	spindle and kinetochore associated complex subunit 1; spindle and kinetochore associated complex subunit 1 (Ska1), transcript variant 2, mRNA.	Multiple_Complex	8.7	2.97e-05	0.0015	Alternative 3' Acceptor Site	0.21	T
TC1700000896.mm.1	-15.19	T	Dnph1	2-deoxynucleoside 5-phosphate N-hydrolase 1; 2'-deoxynucleoside 5'-phosphate N-hydrolase 1	Coding	8.69	2.77e-06	0.0003			T
TC0600003539.mm.1	-4.75	T	D630045J12Rik	RIKEN cDNA D630045J12 gene	Multiple_Complex	8.69	0.0002	0.006	Alternative 3' Acceptor Site	0.25	T
TC0500002420.mm.1	-7.37	T	Sel1l3	sel-1 suppressor of lin-12-like 3 (C. elegans)	Multiple_Complex	8.69	9.29e-06	0.0006			T
TC0600003489.mm.1	-4.77	T	Glcci1	glucocorticoid induced transcript 1	Multiple_Complex	8.68	0.0003	0.0085			T
TC1400001423.mm.1	-6.2	T			NonCoding	8.68	1.06e-07	2.38e-05			T
TC1800001539.mm.1	-2.15	T	4930503L19Rik	RIKEN cDNA 4930503L19 gene	Coding	8.67	0.0019	0.0319			T
TC0900001683.mm.1	1.02	T	4930433N12Rik	RIKEN cDNA 4930433N12 gene	Multiple_Complex	8.67	3.94e-06	0.0003			T
TC1500000901.mm.1	7.83	T	Cntn1	contactin 1	Multiple_Complex	8.66	0.0018	0.0307			T
TC1500002352.mm.1	2.35	T	Olfr288	olfactory receptor 288	Multiple_Complex	8.66	3.05e-08	9.65e-06			T
TC0X00002721.mm.1	1.52	T	Zmym3	zinc finger, MYM-type 3	Multiple_Complex	8.66	0.0002	0.0065	Alternative 3' Acceptor Site	0.21	T
TC0400000587.mm.1	1.46	T	Fktn	fukutin	Multiple_Complex	8.66	0.003	0.0451	Alternative 3' Acceptor Site	0.26	T
TC0100003124.mm.1	1	T	Rnpep	arginyl aminopeptidase (aminopeptidase B)	Multiple_Complex	8.66	3.94e-05	0.0019			T
TC0600000553.mm.1	1.22	T	Sspo	SCO-spondin	Coding	8.66	4.48e-06	0.0004	Cassette Exon	0.23	T
TC1700001892.mm.1	1.63	T	H2-K1	histocompatibility 2, K1, K region	Multiple_Complex	8.65	0.0027	0.0414			T
TC0500002482.mm.1	-1.06	T	Tmem156	transmembrane protein 156	Multiple_Complex	8.65	3.3e-07	5.32e-05			T
TC1000000126.mm.1	-1.17	T	Reps1	RalBP1 associated Eps domain containing protein	Multiple_Complex	8.65	4.34e-05	0.002			T
TC1100002212.mm.1	-1.98	T	Hus1	Hus1 homolog (S. pombe)	Multiple_Complex	8.64	0.0023	0.0368	Alternative 5' Donor Site	0.31	T
TC0300002369.mm.1	-4.11	T	Slc27a3	solute carrier family 27 (fatty acid transporter), member 3	Multiple_Complex	8.64	1.39e-08	5.48e-06			T
TC0700004612.mm.1	2.01	T	Tpcn2	two pore segment channel 2	Multiple_Complex	8.64	2.52e-05	0.0013			T
TC1500001038.mm.1	-2.28	T	Atf1	activating transcription factor 1	Multiple_Complex	8.64	0.0003	0.0088			T
TC0300002073.mm.1	2.43	T	E130311K13Rik	RIKEN cDNA E130311K13 gene	Multiple_Complex	8.64	0.0007	0.0157			T
TC0100000289.mm.1	-1.9	T	Map4k4	mitogen-activated protein kinase kinase kinase kinase 4; Synthetic construct Mus musculus clone IMAGE:100068356, MGC:195900 mitogen-activated protein kinase kinase kinase kinase 4 (Map4k4) mRNA, encodes complete protein.	Multiple_Complex	8.63	0.0015	0.0279			T
TC0500000434.mm.1	-6.49	T	Lyar	Ly1 antibody reactive clone	Multiple_Complex	8.62	1.57e-05	0.0009	Alternative 5' Donor Site	0.43	T
TC1300001191.mm.1	1.43	T	3830408C21Rik	RIKEN cDNA 3830408C21 gene	Multiple_Complex	8.62	0.0025	0.0396	Cassette Exon	0.27	T
TC0400002097.mm.1	-2.86	T	Cpsf3l	cleavage and polyadenylation specific factor 3-like	Multiple_Complex	8.61	1.76e-06	0.0002	Alternative 3' Acceptor Site	0.22	T
TC0200001724.mm.1	-5.47	T	Fam98b	family with sequence similarity 98, member B	Multiple_Complex	8.6	0.0029	0.0434	Intron Retention	0.45	T
TC0200003384.mm.1	-6.66	T	Gm13436	predicted gene 13436	Pseudogene	8.59	6.13e-08	1.61e-05	Alternative 3' Acceptor Site	0.25	T
TC1200001207.mm.1	1.25	T	Ppp2r5c	protein phosphatase 2, regulatory subunit B, gamma; protein phosphatase 2, regulatory subunit B (B56), gamma isoform; protein phosphatase 2, regulatory subunit B (B56), gamma isoform (Ppp2r5c), transcript variant 1, mRNA.; protein phosphatase 2, regulatory subunit B (B56), gamma isoform (Ppp2r5c), transcript variant 2, mRNA.; protein phosphatase 2, regulatory subunit B', gamma	Multiple_Complex	8.59	2.1e-05	0.0012			T
TC0300002612.mm.1	1.77	T	Vangl1	vang-like 1 (van gogh, Drosophila) (Vangl1), transcript variant 2, mRNA.; vang-like 1 (van gogh, Drosophila)	Multiple_Complex	8.59	0.0001	0.0048			T
TC1800001083.mm.1	-7.76	T	Slc39a6	solute carrier family 39 (metal ion transporter), member 6	Multiple_Complex	8.58	0.0007	0.0155			T
TC1100002103.mm.1	15.71	T	Tcn2	transcobalamin 2	Coding	8.58	0.0032	0.0469			T
TC0600002796.mm.1	6.74	T	Eogt	EGF domain-specific O-linked N-acetylglucosamine (GlcNAc) transferase	Multiple_Complex	8.58	0.0013	0.0251	Cassette Exon	0.33	T
TC0500001530.mm.1	-1.12	T	Tyw1	tRNA-yW synthesizing protein 1 homolog (S. cerevisiae)	Multiple_Complex	8.58	0.0012	0.023	Cassette Exon	0.24	T
TC0700003332.mm.1	-2.18	T			NonCoding	8.58	0.0002	0.0054			T
TC1000003019.mm.1	1.28	T	Irak3	interleukin-1 receptor-associated kinase 3	Multiple_Complex	8.58	0.0007	0.0155			T
TC0X00001285.mm.1	-2.9	T	Armcx4	armadillo repeat containing, X-linked 4	Coding	8.57	1.27e-06	0.0001			T
TC0100003318.mm.1	1.35	T	Axdnd1	axonemal dynein light chain domain containing 1	Multiple_Complex	8.57	0.0003	0.0078			T
TC0400003721.mm.1	-7.14	T	Hmgn2	high mobility group nucleosomal binding domain 2	Multiple_Complex	8.57	2.37e-06	0.0002	Intron Retention	0.31	T
TC0500003442.mm.1	3.11	T	Slc12a9	solute carrier family 12 (potassium/chloride transporters), member 9	Multiple_Complex	8.57	0.0005	0.0129			T
TC0300000864.mm.1	-1.42	T	Rorc	RAR-related orphan receptor gamma	Multiple_Complex	8.57	4.92e-05	0.0022			T
TC0800001050.mm.1	1.47	T	Chd9	chromodomain helicase DNA binding protein 9	Multiple_Complex	8.56	0.0006	0.0134	Cassette Exon	0.27	T
TC0600001078.mm.1	1.5	T	Slc41a3	solute carrier family 41, member 3	Coding	8.55	0.0006	0.0143	Cassette Exon	0.32	T
TC1100002486.mm.1	-11.34	T	Npm1	nucleophosmin 1	Multiple_Complex	8.55	9.63e-08	2.23e-05	Alternative 3' Acceptor Site	0.23	T
TC0500000342.mm.1	-2.76	T	E230008O15Rik	PREDICTED: RIKEN cDNA E230008O15 gene (E230008O15Rik), miscRNA.	NonCoding	8.54	0.0004	0.0099	Alternative 3' Acceptor Site	0.27	T
TC1300000033.mm.1	-1.72	T	Pitrm1	pitrilysin metallepetidase 1	Coding	8.54	0.0003	0.0079			T
TC0100001190.mm.1	-1.91	T	Nuak2	NUAK family, SNF1-like kinase, 2	Multiple_Complex	8.53	0.0006	0.0138			T
TC0200001523.mm.1	4.39	T	Pamr1	peptidase domain containing associated with muscle regeneration 1	Multiple_Complex	8.53	0.0028	0.0423			T
TC1700002814.mm.1	33.36	T	C4b	complement component 4B (Chido blood group)	Multiple_Complex	8.53	0.0002	0.0063			T
TC0500003220.mm.1	-4.28	T	Anapc5	anaphase-promoting complex subunit 5; anaphase-promoting complex subunit 5 (Anapc5), transcript variant 2, mRNA.; anaphase-promoting complex subunit 5 (Anapc5), transcript variant 1, mRNA.	Coding	8.53	0.0003	0.0087	Alternative 5' Donor Site	0.34	T
TC0400003366.mm.1	-9.03	T	Kif2c	kinesin family member 2C	Multiple_Complex	8.53	3.92e-07	6.02e-05	Cassette Exon	0.24	T
TC0400000448.mm.1	1.17	T	Tmem8b	transmembrane protein 8B	Multiple_Complex	8.52	1.24e-05	0.0008			T
TC0100001275.mm.1	1.27	T	Gm19705	predicted gene, 19705	NonCoding	8.52	0.001	0.0205			T
TC0200001972.mm.1	-5.42	T	Nop56; Snord57	NOP56 ribonucleoprotein; small nucleolar RNA, C/D box 57	Multiple_Complex	8.5	0.0028	0.042			T
TC1900000644.mm.1	1.21	T			NonCoding	8.5	1.94e-06	0.0002			T
TC0800000763.mm.1	-1.07	T	Pde4c	phosphodiesterase 4C, cAMP specific	Multiple_Complex	8.49	3.54e-06	0.0003			T
TC0200003115.mm.1	-2.23	T	Ehmt1	euchromatic histone methyltransferase 1; euchromatic histone methyltransferase 1 (Ehmt1), transcript variant 3, mRNA.; euchromatic histone methyltransferase 1 (Ehmt1), transcript variant 2, mRNA.	Multiple_Complex	8.49	0.0002	0.0052	Cassette Exon	0.22	T
TC0500003582.mm.1	1.84	T	Tmem130	transmembrane protein 130	Coding	8.49	0.0008	0.0175			T
TC0900001885.mm.1	1.26	T	Dock6	dedicator of cytokinesis 6	Coding	8.49	0.0017	0.0294	Cassette Exon	0.22	T
TC0500001521.mm.1	1.02	T	Crcp	calcitonin gene-related peptide-receptor component protein	Multiple_Complex	8.49	0.0017	0.0299			T
TC0400002108.mm.1	12.96	T	AW011738	expressed sequence AW011738	Multiple_Complex	8.48	0.0012	0.0231			T
TC0800002471.mm.1	1.49	T	Large	like-glycosyltransferase	Multiple_Complex	8.48	0.0013	0.0243			T
TC0300000721.mm.1	-4.18	T	Cct3	chaperonin containing Tcp1, subunit 3 (gamma); chaperonin containing Tcp1, subunit 3 (gamma) (Cct3), mRNA.	Multiple_Complex	8.48	0.0001	0.0043			T
TC0200005514.mm.1	1.84	T	Zhx3	zinc fingers and homeoboxes 3	Coding	8.47	0.003	0.0448			T
TCUn_GL45637200000001.mm.1	1.29	T			Multiple_Complex	8.47	2.1e-05	0.0012			T
TC0X00000916.mm.1	-11.74	T	Msn	moesin	Multiple_Complex	8.46	4.59e-05	0.0021			T
TC1700000535.mm.1	9.03	T	Pde9a	phosphodiesterase 9A	Multiple_Complex	8.46	1.61e-05	0.001			T
TC1700002688.mm.1	1.32	T	4833418N02Rik	RIKEN cDNA 4833418N02 gene	NonCoding	8.45	1.09e-05	0.0007			T
TC0700000487.mm.1	-11.93	T	Fbl	fibrillarin	Multiple_Complex	8.45	1.31e-05	0.0008	Cassette Exon	0.23	T
TC0X00000436.mm.1	2.63	T	Rab33a	RAB33A, member RAS oncogene family; RAB33A, member of RAS oncogene family	Coding	8.45	2.02e-05	0.0011			T
TC0300000714.mm.1	-7.78	T	Iqgap3	IQ motif containing GTPase activating protein 3; Synthetic construct Mus musculus clone IMAGE:100069512, MGC:199414 IQ motif containing GTPase activating protein 3 (Iqgap3) mRNA, encodes complete protein.	Coding	8.45	1.15e-05	0.0007			T
TC0200000515.mm.1	-1.91	T	Odf2	outer dense fiber of sperm tails 2	Multiple_Complex	8.45	2.18e-05	0.0012	Alternative 3' Acceptor Site	0.27	T
TC1200001797.mm.1	1.67	T	Slc25a21	solute carrier family 25 (mitochondrial oxodicarboxylate carrier), member 21	Multiple_Complex	8.45	0.0003	0.0087			T
TC1300002468.mm.1	-4.36	T	Sv2c	synaptic vesicle glycoprotein 2c	Multiple_Complex	8.44	0.0013	0.0251	Alternative 5' Donor Site	0.3	T
TC1900001194.mm.1	-1.19	T			NonCoding	8.44	8.25e-05	0.0032			T
TC0100001526.mm.1	1.74	T	Creg1	cellular repressor of E1A-stimulated genes 1	Coding	8.44	1.17e-05	0.0008	Cassette Exon	0.23	T
TC0X00001651.mm.1	-6.97	T	Rbbp7	retinoblastoma binding protein 7	Coding	8.44	0.0003	0.0074	Alternative 3' Acceptor Site	0.23	T
TC1700001313.mm.1	-5.74	T	Msh2	mutS homolog 2 (E. coli)	Multiple_Complex	8.42	0.0003	0.0093	Alternative 5' Donor Site	0.29	T
TC0200004942.mm.1	-7.09	T	E2f1	E2F transcription factor 1	Coding	8.42	2.45e-09	1.65e-06			T
TC1200000603.mm.1	-1.97	T	Psma3	proteasome (prosome, macropain) subunit, alpha type 3	Multiple_Complex	8.42	0.0005	0.0127	Intron Retention	0.53	T
TC0500000431.mm.1	1.03	T			NonCoding	8.42	0.0032	0.0464			T
TC1800000613.mm.1	2.13	T	Dctn4	dynactin 4	Multiple_Complex	8.42	0.0002	0.0067			T
TC1800001162.mm.1	-8.53	T	Etf1	eukaryotic translation termination factor 1	Multiple_Complex	8.41	1.91e-08	6.94e-06	Cassette Exon	0.22	T
TC1800001401.mm.1	-1.07	T	Myoz3	myozenin 3	Multiple_Complex	8.41	0.0017	0.0295			T
TC0X00000319.mm.1	1.71	T	Lonrf3	LON peptidase N-terminal domain and ring finger 3	Multiple_Complex	8.41	0.0009	0.0192			T
TC0200001700.mm.1	-7.61	T	BC052040	cDNA sequence BC052040	Multiple_Complex	8.41	1.31e-06	0.0001	Alternative 5' Donor Site	0.21	T
TC0700000559.mm.1	1.19	T	Syne4	spectrin repeat containing, nuclear envelope family member 4	Multiple_Complex	8.4	0.003	0.0449			T
TC0700002415.mm.1	-3.3	T	Gltscr2	glioma tumor suppressor candidate region gene 2	Coding	8.4	4.2e-05	0.0019			T
TC1400001747.mm.1	-1.73	T	Ghitm	growth hormone inducible transmembrane protein	Multiple_Complex	8.39	6.13e-05	0.0026			T
TC1800000265.mm.1	-4.21	T	Wdr36	WD repeat domain 36	Coding	8.38	0.0014	0.0254	Alternative 5' Donor Site	0.23	T
TC1300000285.mm.1	1.12	T	Dcdc2a	doublecortin domain containing 2a	Multiple_Complex	8.37	0.0024	0.0377			T
TC0300002033.mm.1	49.04	T	Ankub1	ankrin repeat and ubiquitin domain containing 1	Coding	8.37	0.0004	0.0101			T
TC0600000265.mm.1	-2.04	T	Klhdc10	kelch domain containing 10	Multiple_Complex	8.37	0.0007	0.0158	Alternative 5' Donor Site	0.28	T
TC0600000328.mm.1	2.16	T	Bpgm	2,3-bisphosphoglycerate mutase	Multiple_Complex	8.35	4.47e-05	0.002	Cassette Exon	0.25	T
TC1700000662.mm.1	-7.93	T	Clic1	chloride intracellular channel 1	Multiple_Complex	8.35	6.11e-08	1.61e-05	Alternative 5' Donor Site	0.23	T
TC1400001174.mm.1	-4.56	T	Uchl3	ubiquitin carboxyl-terminal esterase L3 (ubiquitin thiolesterase)	Coding	8.34	3.94e-06	0.0003	Alternative 5' Donor Site	0.28	T
TC1000001967.mm.1	13.73	T	Nkain2	Na+/K+ transporting ATPase interacting 2	Multiple_Complex	8.34	0.0012	0.0238			T
TC1600000166.mm.1	-5.46	T	Rrn3	RRN3 RNA polymerase I transcription factor homolog (yeast)	Multiple_Complex	8.34	0.0011	0.0216	Alternative 5' Donor Site	0.22	T
TC0700001385.mm.1	3.18	T	Gdpd5	glycerophosphodiester phosphodiesterase domain containing 5	Coding	8.34	0.0007	0.0155			T
TC1200001263.mm.1	-12.55	T	Siva1	SIVA1, apoptosis-inducing factor	Coding	8.34	2.37e-05	0.0013			T
TC1100001247.mm.1	-2.74	T	Ap2b1	adaptor-related protein complex 2, beta 1 subunit	Multiple_Complex	8.33	0.0008	0.0178			T
TC0700001910.mm.1	9.29	T	Plekha1	pleckstrin homology domain containing, family A (phosphoinositide binding specific) member 1	Multiple_Complex	8.33	0.002	0.034			T
TC1800000795.mm.1	-1.08	T			NonCoding	8.33	0.0003	0.0088			T
TC0X00000429.mm.1	-2.07	T	Utp14a	UTP14, U3 small nucleolar ribonucleoprotein, homolog A (yeast)	Multiple_Complex	8.33	3.44e-06	0.0003			T
TC0100003620.mm.1	-1.72	T	Cep170	centrosomal protein 170; centrosomal protein 170 (Cep170), mRNA.	Coding	8.32	0.0007	0.0158	Alternative 3' Acceptor Site	0.3	T
TC1800000553.mm.1	28.63	T	9330117O12Rik	RIKEN cDNA 9330117O12 gene	NonCoding	8.32	0.0005	0.0124	Alternative 5' Donor Site	0.23	T
TC1800000396.mm.1	2.02	T	Rnf14	ring finger protein 14	Coding	8.32	0.0008	0.0173			T
TC1400001711.mm.1	-2.09	T	Mapk8	mitogen-activated protein kinase 8	Multiple_Complex	8.31	0.0011	0.0225			T
TC1800000620.mm.1	-1.54	T	Camk2a	calcium/calmodulin-dependent protein kinase II alpha	Multiple_Complex	8.31	0.0002	0.0051			T
TC0500001510.mm.1	1.96	T	Gbas	glioblastoma amplified sequence; glioblastoma amplified sequence (Gbas), nuclear gene encoding mitochondrial protein, mRNA.	Multiple_Complex	8.31	0.0019	0.0328			T
TC0300001601.mm.1	1.68	T	Pex2	peroxisomal biogenesis factor 2; peroxisomal biogenesis factor 2 (Pex2), transcript variant 8, mRNA.; peroxisomal biogenesis factor 2 (Pex2), transcript variant 7, mRNA.	Multiple_Complex	8.31	0.0003	0.0092	Alternative 3' Acceptor Site	0.26	T
TC1400001492.mm.1	1.18	T			NonCoding	8.3	0.0011	0.0218			T
TC1600000286.mm.1	-3.1	T	Psmd2	proteasome (prosome, macropain) 26S subunit, non-ATPase, 2	Multiple_Complex	8.3	6.15e-06	0.0005			T
TC0500003314.mm.1	1.79	T	Asl	argininosuccinate lyase	Multiple_Complex	8.3	0.0034	0.0491			T
TC0900001555.mm.1	-1.2	T	Azi2	5-azacytidine induced gene 2; 5-azacytidine induced gene 2 (Azi2), transcript variant 2, mRNA.	Multiple_Complex	8.29	9.3e-05	0.0035			T
TC0300000172.mm.1	16.32	T	Tnik	TRAF2 and NCK interacting kinase	Multiple_Complex	8.29	0.0027	0.0414			T
TC1300000396.mm.1	-1.21	T	Prpf4b	PRP4 pre-mRNA processing factor 4 homolog B (yeast)	Multiple_Complex	8.29	0.0001	0.0041			T
TC0200003860.mm.1	-1.2	T	Zswim2	zinc finger SWIM-type containing 2	Multiple_Complex	8.28	0.0014	0.0266			T
TC0700002065.mm.1	1.03	T	Brsk2; Mir3104	BR serine/threonine kinase 2; microRNA 3104; Synthetic construct Mus musculus clone IMAGE:100066311, MGC:195448 BR serine/threonine kinase 2 (Brsk2) mRNA, encodes complete protein.	Multiple_Complex	8.28	0.0001	0.0037			T
TC1600001154.mm.1	-1.05	T	Ppl	periplakin	Coding	8.28	0.0001	0.0048			T
TC0500000653.mm.1	1.05	T	Shisa3	shisa family member 3; shisa homolog 3 (Xenopus laevis)	Coding	8.28	1.66e-05	0.001			T
TC0700004610.mm.1	-7.8	T	Ccnd1; Mir3962	cyclin D1; microRNA 3962	Multiple_Complex	8.28	1.69e-07	3.29e-05	Alternative 5' Donor Site	0.21	T
TC1700000652.mm.1	2.08	T	Neu1	neuraminidase 1	Multiple_Complex	8.27	2.71e-06	0.0003	Cassette Exon	0.3	T
TC1100000995.mm.1	-3.4	T	Mybbp1a	MYB binding protein (P160) 1a	Multiple_Complex	8.27	9.21e-05	0.0035	Alternative 5' Donor Site	0.27	T
TC1600002142.mm.1	1.03	T	Itgb2l	integrin beta 2-like	Multiple_Complex	8.27	1.69e-05	0.001			T
TC1100002897.mm.1	-4.7	T	Shmt1	serine hydroxymethyltransferase 1 (soluble)	Multiple_Complex	8.27	0.0003	0.0075			T
TC1300002532.mm.1	-1.12	T	Naip6; Naip7	NLR family, apoptosis inhibitory protein 6; NLR family, apoptosis inhibitory protein 7; Synthetic construct Mus musculus clone IMAGE:100069502, MGC:199404 NLR family, apoptosis inhibitory protein 7 (Naip7) mRNA, encodes complete protein.	Coding	8.26	0.0005	0.0131			T
TC0300000767.mm.1	46.97	T	Kcnn3	potassium intermediate/small conductance calcium-activated channel, subfamily N, member 3	Multiple_Complex	8.26	8.28e-05	0.0032			T
TC0800001038.mm.1	1.92	T	Cyld	cylindromatosis (turban tumor syndrome); cylindromatosis (turban tumor syndrome) (Cyld), transcript variant 4, mRNA.; cylindromatosis (turban tumor syndrome) (Cyld), transcript variant 1, mRNA.; cylindromatosis (turban tumor syndrome) (Cyld), transcript variant 2, mRNA.	Multiple_Complex	8.26	0.0007	0.0152			T
TC0200003807.mm.1	1.02	T	Ttn	titin	Multiple_Complex	8.25	4.71e-06	0.0004			T
TC0700000155.mm.1	-11.77	T	Trim28	tripartite motif-containing 28	Multiple_Complex	8.25	6.45e-07	8.65e-05			T
TC1500000207.mm.1	3.32	T	Cmbl	carboxymethylenebutenolidase-like (Pseudomonas)	Coding	8.24	2.31e-07	4.11e-05	Cassette Exon	0.25	T
TC0700002808.mm.1	1	T	Gm4692	PREDICTED: predicted gene 4692 (Gm4692), mRNA.	Coding	8.24	0.001	0.0206			T
TC0800001490.mm.1	-1.88	T	Ctu2	cytosolic thiouridylase subunit 2 homolog (S. pombe)	Multiple_Complex	8.24	1.52e-05	0.0009			T
TC0500000357.mm.1	1.08	T	Uvssa	UV stimulated scaffold protein A	Multiple_Complex	8.24	3.27e-05	0.0016			T
TC0600002240.mm.1	-4.34	T	Tra2a	transformer 2 alpha homolog (Drosophila)	Multiple_Complex	8.23	7.7e-05	0.0031	Alternative 5' Donor Site	0.3	T
TC1300000565.mm.1	1.3	T	Ecm2	extracellular matrix protein 2, female organ and adipocyte specific	Multiple_Complex	8.23	0.0031	0.0453			T
TC0700002815.mm.1	-1	T	Scgb2b23-ps	secretoglobin, family 2B, member 23, pseudogene	Multiple_Complex	8.23	3.33e-05	0.0016			T
TC1000000548.mm.1	1.56	T	Vsir	V-set immunoregulatory receptor	Multiple_Complex	8.21	0.0008	0.0166			T
TC0X00001272.mm.1	-2.79	T	Cstf2; Mir3112	cleavage stimulation factor, 3 pre-RNA subunit 2; microRNA 3112; cleavage stimulation factor, 3' pre-RNA subunit 2	Multiple_Complex	8.21	0.0001	0.0041			T
TC1700000385.mm.1	1.5	T	Narfl; Mir6966	nuclear prelamin A recognition factor-like; microRNA 6966	Multiple_Complex	8.21	0.0005	0.0123			T
TC0500000108.mm.1	1.1	T	Speer4cos	spermatogenesis associated glutamate (E)-rich protein 4C, opposite strand transcript	Multiple_Complex	8.21	4.27e-09	2.47e-06			T
TC0600002917.mm.1	1.57	T	Camk1	calcium/calmodulin-dependent protein kinase I; calcium/calmodulin-dependent protein kinase I (Camk1), mRNA.	Multiple_Complex	8.2	0.0017	0.0303			T
TC1100002804.mm.1	1.79	T	2010001A14Rik; RP23-268K22.2	RIKEN cDNA 2010001A14 gene [Source:MGI Symbol;Acc:MGI:1923766]; novel transcript	NonCoding	8.2	0.0003	0.009			T
TC0700001971.mm.1	16.25	T	C030029H02Rik	RIKEN cDNA C030029H02 gene; PREDICTED: RIKEN cDNA C030029H02 gene (C030029H02Rik), miscRNA.	NonCoding	8.2	5.44e-05	0.0024			T
TC0500000418.mm.1	1.53	T	Jakmip1	janus kinase and microtubule interacting protein 1	Multiple_Complex	8.2	0.0016	0.0282			T
TC0500001043.mm.1	1.5	T	Lrrc8c	leucine rich repeat containing 8 family, member C	Multiple_Complex	8.2	0.0033	0.0473			T
TC1700001348.mm.1	2.64	T	Pisd-ps2	phosphatidylserine decarboxylase, pseudogene 2	Multiple_Complex	8.19	0.0016	0.0287			T
TC0700000860.mm.1	4.08	T	Car11	carbonic anhydrase 11	Multiple_Complex	8.19	0.0003	0.0081	Cassette Exon	0.21	T
TC0800003249.mm.1	1.06	T	Emc8	ER membrane protein complex subunit 8	Multiple_Complex	8.19	0.0004	0.0098	Intron Retention	0.42	T
TC0700000382.mm.1	-1.66	T	Smg9	smg-9 homolog, nonsense mediated mRNA decay factor (C. elegans)	Multiple_Complex	8.18	0.0004	0.011			T
TC1100000662.mm.1	1.13	T	Galnt10	UDP-N-acetyl-alpha-D-galactosamine:polypeptide N-acetylgalactosaminyltransferase 10	Multiple_Complex	8.18	0.0031	0.0459			T
TC1400001064.mm.1	5.16	T	Kctd4	potassium channel tetramerisation domain containing 4	Multiple_Complex	8.16	6.63e-05	0.0027			T
TC0800003053.mm.1	-2.62	T	Zcchc14	zinc finger, CCHC domain containing 14	Multiple_Complex	8.15	0.0005	0.0114	Intron Retention	0.48	T
TC0100000332.mm.1	-1.7	T	Tpp2	tripeptidyl peptidase II	Coding	8.14	0.0024	0.0384	Cassette Exon	0.23	T
TC0200002134.mm.1	-1.63	T	Gm11686	predicted gene 11686	Pseudogene	8.13	0.0003	0.008			T
TC0600003496.mm.1	1.01	T	Trbd1; Trbd2; Trbj1-1; Trbj1-2; Trbj1-3; Trbj1-4; Trbj1-5; Trbj1-6; Trbj1-7; Trbj2-1; Trbj2-2; Trbj2-3; Trbj2-4; Trbj2-5; Trbj2-7; Trbc1; Trbc2	T cell receptor beta, D region 1; T cell receptor beta, D region 2; T cell receptor beta joining 1-1; T cell receptor beta joining 1-2; T cell receptor beta joining 1-3; T cell receptor beta joining 1-4; T cell receptor beta joining 1-5; T cell receptor beta joining 1-6; T cell receptor beta joining 1-7; T cell receptor beta joining 2-1; T cell receptor beta joining 2-2; T cell receptor beta joining 2-3; T cell receptor beta joining 2-4; T cell receptor beta joining 2-5; T cell receptor beta joining 2-7; T cell receptor beta, constant region 1; T cell receptor beta, constant 2	Multiple_Complex	8.13	0.003	0.0444			T
TC0800002844.mm.1	7.08	T	Slc12a4	solute carrier family 12, member 4	Multiple_Complex	8.13	8.8e-05	0.0034	Cassette Exon	0.24	T
TC1700001969.mm.1	-8.84	T	Tcf19	transcription factor 19	Coding	8.13	1.92e-07	3.62e-05			T
TC0200005316.mm.1	-3.14	T	Atp5e	ATP synthase, H+ transporting, mitochondrial F1 complex, epsilon subunit	Multiple_Complex	8.12	5.99e-05	0.0025	Intron Retention	0.39	T
TC0700002056.mm.1	1.96	T	Tspan4	tetraspanin 4	Multiple_Complex	8.12	9.33e-05	0.0035			T
TC1700001698.mm.1	-9.91	T			NonCoding	8.12	0.0001	0.004			T
TC0400001600.mm.1	1.23	T	Ahdc1	AT hook, DNA binding motif, containing 1	Multiple_Complex	8.12	0.0001	0.0038	Cassette Exon	0.26	T
TC0900000255.mm.1	-4.53	T	Ncapd3	non-SMC condensin II complex, subunit D3	Coding	8.12	0.0007	0.0164			T
TC1200002077.mm.1	4.83	T	Entpd5	ectonucleoside triphosphate diphosphohydrolase 5; ectonucleoside triphosphate diphosphohydrolase 5 (Entpd5), transcript variant 1, mRNA.	Multiple_Complex	8.12	0.0004	0.0097	Cassette Exon	0.32	T
TC0X00000979.mm.1	-1.76	T	Taf1	TAF1 RNA polymerase II, TATA box binding protein (TBP)-associated factor (Taf1), mRNA.; TAF1 RNA polymerase II, TATA box binding protein (TBP)-associated factor	Multiple_Complex	8.11	0.0012	0.0226			T
TC0500002078.mm.1	2.42	T	Fastk	Fas-activated serine/threonine kinase	Multiple_Complex	8.11	5.31e-05	0.0023	Intron Retention	0.46	T
TC1200001461.mm.1	-1.15	T	Greb1	gene regulated by estrogen in breast cancer protein; Synthetic construct Mus musculus clone IMAGE:100068132, MGC:195749 gene regulated by estrogen in breast cancer protein (Greb1) mRNA, encodes complete protein.	Multiple_Complex	8.11	0.001	0.0197			T
TC1800001296.mm.1	-1.76	T	Ccdc112	coiled-coil domain containing 112	Multiple_Complex	8.11	0.0025	0.0393			T
TC0400000726.mm.1	1.67	T	6330416G13Rik	RIKEN cDNA 6330416G13 gene	Multiple_Complex	8.11	0.0007	0.0153			T
TC0800001085.mm.1	4.51	T	Gnao1	guanine nucleotide binding protein, alpha O	Multiple_Complex	8.1	1.41e-05	0.0009			T
TC1000001809.mm.1	1.6	T	Arfgef3	ARFGEF family member 3	Multiple_Complex	8.1	0.0031	0.0459	Cassette Exon	0.32	T
TC0200003706.mm.1	-1.42	T	Gad1os	glutamate decarboxylase 1, opposite strand	NonCoding	8.1	0.0003	0.0092			T
TC0300002781.mm.1	1.13	T	Amy2a5	amylase 2a5	Multiple_Complex	8.09	0.0032	0.0471			T
TC1000000095.mm.1	2.67	T	Fuca2	fucosidase, alpha-L- 2, plasma	Multiple_Complex	8.09	0.0007	0.015	Cassette Exon	0.22	T
TC0900002757.mm.1	-3.78	T	Phip	pleckstrin homology domain interacting protein; Synthetic construct Mus musculus clone IMAGE:100064034, MGC:193405 pleckstrin homology domain interacting protein (Phip) mRNA, encodes complete protein.	Multiple_Complex	8.09	4.34e-05	0.002			T
TC0200003148.mm.1	1.8	T	BC029214	cDNA sequence BC029214	Multiple_Complex	8.09	0.0015	0.0278			T
TC1200002154.mm.1	2.47	T	Ston2	stonin 2	Multiple_Complex	8.08	1.52e-05	0.0009			T
TC1500000297.mm.1	24.99	T	Baalc	brain and acute leukemia, cytoplasmic; Synthetic construct Mus musculus clone IMAGE:100063898, MGC:193365 brain and acute leukemia, cytoplasmic (Baalc) mRNA, encodes complete protein.; brain and acute leukemia, cytoplasmic (Baalc), mRNA.	Multiple_Complex	8.08	5.19e-06	0.0004			T
TC1500000160.mm.1	-1.1	T	Myo10	myosin X; Synthetic construct Mus musculus clone IMAGE:100063295, MGC:191057 myosin X (Myo10) mRNA, encodes complete protein.	Multiple_Complex	8.08	0.0032	0.0469	Cassette Exon	0.32	T
TC1600000214.mm.1	4.55	T	Serpind1	serine (or cysteine) peptidase inhibitor, clade D, member 1	Coding	8.08	0.0009	0.0185			T
TC0600001830.mm.1	-5.59	T	Dlx6os1	distal-less homeobox 6, opposite strand 1; Dlx6 opposite strand transcript 1	NonCoding	8.07	0.0028	0.0426			T
TC1700000211.mm.1	3.59	T	Spaca6; Mir125a	sperm acrosome associated 6; microRNA 125a	Multiple_Complex	8.07	0.0004	0.011	Cassette Exon	0.28	T
TC1300002768.mm.1	-2.42	T	Zfp934	zinc finger protein 934	Multiple_Complex	8.07	0.0013	0.0241			T
TC0900002320.mm.1	1.35	T	Dmxl2	Dmx-like 2	Multiple_Complex	8.06	0.001	0.0202	Alternative 5' Donor Site	0.31	T
TC0900000047.mm.1	-1.17	T	Mmp3	matrix metallopeptidase 3	Coding	8.05	7.44e-05	0.003			T
TC1300001703.mm.1	1.06	T			NonCoding	8.05	4.11e-06	0.0003			T
TC0600003121.mm.1	-1.06	T	Gnb3	guanine nucleotide binding protein (G protein), beta 3	Multiple_Complex	8.05	8.14e-05	0.0032			T
TC1400000352.mm.1	1.86	T	Vstm4	V-set and transmembrane domain containing 4	Coding	8.04	0.0013	0.025			T
TC1200002526.mm.1	1.01	T	Serpina3h	serine (or cysteine) peptidase inhibitor, clade A, member 3H	Multiple_Complex	8.04	5e-06	0.0004			T
TC0400001957.mm.1	5.07	T	Clstn1	calsyntenin 1	Multiple_Complex	8.04	0.0003	0.0085			T
TC1200000988.mm.1	-8.43	T	Tdp1	tyrosyl-DNA phosphodiesterase 1	Multiple_Complex	8.03	0.0009	0.0192			T
TC1200000878.mm.1	-1.37	T	Slirp	SRA stem-loop interacting RNA binding protein	Coding	8.03	8.08e-06	0.0006	Intron Retention	0.56	T
TC0500003550.mm.1	-1.13	T	Spdye4a	speedy/RINGO cell cycle regulator family, member E4A	Coding	8.03	9.56e-05	0.0036			T
TC1000000933.mm.1	-7.07	T	Txnrd1	thioredoxin reductase 1	Multiple_Complex	8.02	8.58e-08	2.06e-05			T
TC0200001045.mm.1	7.27	T	Itga6	integrin alpha 6; integrin alpha 6 (Itga6), mRNA.	Multiple_Complex	8.02	0.0035	0.0498	Alternative 5' Donor Site	0.22	T
TC1000001686.mm.1	-8.5	T	Fbxo5	F-box protein 5	Multiple_Complex	8.02	0.0001	0.0042			T
TC0300001834.mm.1	1.11	T	Gm3143	predicted gene 3143; predicted gene 3143 (Gm3143), transcript variant 2, non-coding RNA.; predicted gene 3143 (Gm3143), transcript variant 1, non-coding RNA.	NonCoding	8	3.73e-07	5.8e-05			T
TC0200000509.mm.1	1.16	T	Gm13547	predicted gene 13547	Multiple_Complex	7.99	0.0005	0.013			T
TC0800001459.mm.1	-1.16	T			NonCoding	7.98	0.0005	0.0129			T
TC1700002800.mm.1	3.74	T	Mapk8ip3	mitogen-activated protein kinase 8 interacting protein 3	Multiple_Complex	7.97	5.34e-05	0.0023			T
TC0300000762.mm.1	1.42	T	Gm15417	predicted gene 15417	NonCoding	7.97	0.0005	0.0118			T
TC1700000060.mm.1	-6.33	T	Dynlt1b	dynein light chain Tctex-type 1B	Multiple_Complex	7.97	1.43e-05	0.0009	Alternative 5' Donor Site	0.35	T
TC0100000551.mm.1	-4.08	T	Map2	microtubule-associated protein 2	Multiple_Complex	7.97	0.0012	0.0235			T
TC0400000269.mm.1	-4.84	T	Casp8ap2	caspase 8 associated protein 2	Multiple_Complex	7.96	0.0001	0.0048			T
TC0600000665.mm.1	-1.1	T	Ghrhr	growth hormone releasing hormone receptor	Coding	7.96	3.86e-05	0.0018			T
TC0800002525.mm.1	42.38	T	Hhip	Hedgehog-interacting protein	Multiple_Complex	7.96	0.0025	0.0396			T
TC0400001596.mm.1	-9.88	T	Rpa2	replication protein A2	Multiple_Complex	7.96	0.0013	0.0246	Alternative 5' Donor Site	0.24	T
TC1100002227.mm.1	-5.84	T	Grb10	growth factor receptor bound protein 10	Multiple_Complex	7.95	0.0009	0.019	Cassette Exon	0.28	T
TC0500002084.mm.1	1.05	T	4931409K22Rik	RIKEN cDNA 4931409K22 gene	Multiple_Complex	7.95	0.0003	0.008			T
TC0900001846.mm.1	1.09	T	Col5a3	collagen, type V, alpha 3	Multiple_Complex	7.94	6.72e-07	8.9e-05	Cassette Exon	0.25	T
TC0700002444.mm.1	-1.36	T	Ppp5c	protein phosphatase 5, catalytic subunit	Multiple_Complex	7.94	0.0003	0.0085	Alternative 3' Acceptor Site	0.34	T
TC0700000827.mm.1	1.08	T	Nosip	nitric oxide synthase interacting protein	Multiple_Complex	7.93	7.14e-06	0.0005	Alternative 3' Acceptor Site	0.24	T
TC0600003206.mm.1	-1.05	T	Pzp	pregnancy zone protein	Multiple_Complex	7.93	0.0029	0.044			T
TC0900001208.mm.1	2.16	T	Gk5	glycerol kinase 5 (putative)	Multiple_Complex	7.92	0.002	0.0332			T
TC1900000330.mm.1	2.04	T	1500015L24Rik	RIKEN cDNA 1500015L24 gene	NonCoding	7.92	0.0001	0.004	Alternative 5' Donor Site	0.26	T
TC0600002870.mm.1	2.03	T	Cntn3	contactin 3	Multiple_Complex	7.92	0.0009	0.0186	Cassette Exon	0.23	T
TC0700002224.mm.1	3.03	T	Vmn2r29	vomeronasal 2, receptor 29	Multiple_Complex	7.92	3.23e-05	0.0016			T
TC1700002797.mm.1	-1.36	T	Traf7	TNF receptor-associated factor 7	Multiple_Complex	7.91	0.0004	0.0111			T
TC0100001464.mm.1	-2.17	T	Gas5; Snord47	growth arrest specific 5; small nucleolar RNA, C/D box 47	Multiple_Complex	7.9	0.0003	0.0077			T
TC1700000997.mm.1	-6.93	T	Chaf1a	chromatin assembly factor 1, subunit A (p150)	Coding	7.9	6.2e-09	3.19e-06			T
TC0700002790.mm.1	-1.06	T	Hpn	hepsin	Multiple_Complex	7.9	0.0006	0.0133			T
TC0700003823.mm.1	52.79	T	Plekhb1	pleckstrin homology domain containing, family B (evectins) member 1	Multiple_Complex	7.89	1.55e-05	0.0009	Cassette Exon	0.39	T
TC0200002084.mm.1	1.4	T	Btbd3	BTB (POZ) domain containing 3	Multiple_Complex	7.89	0.0007	0.0161	Cassette Exon	0.26	T
TC0700003591.mm.1	-1.03	T	Unc45a	unc-45 homolog A (C. elegans)	Multiple_Complex	7.89	7.86e-06	0.0006			T
TC0900002646.mm.1	-4.9	T	LOC100861984	PREDICTED: uncharacterized LOC100861984 (LOC100861984), miscRNA.	NonCoding	7.89	0.0032	0.0465			T
TC0800001143.mm.1	2.45	T	Ndrg4	N-myc downstream regulated gene 4	Multiple_Complex	7.88	2.95e-06	0.0003			T
TC1600001008.mm.1	3.08	T	Son	Son DNA binding protein	Multiple_Complex	7.88	0.0002	0.0068			T
TC0400001581.mm.1	-2.45	T	Taf12	TAF12 RNA polymerase II, TATA box binding protein (TBP)-associated factor	Multiple_Complex	7.88	9.14e-05	0.0035	Alternative 5' Donor Site	0.27	T
TC0600002225.mm.1	4.8	T	Rarres2	retinoic acid receptor responder (tazarotene induced) 2	Multiple_Complex	7.87	0.0018	0.0313			T
TC1100003821.mm.1	2.56	T	Mpp2	membrane protein, palmitoylated 2 (MAGUK p55 subfamily member 2)	Multiple_Complex	7.87	0.0004	0.0107			T
TC1400000930.mm.1	-2	T	Ints9	integrator complex subunit 9	Coding	7.86	0.0003	0.0075	Alternative 5' Donor Site	0.29	T
TC0500002642.mm.1	-5.6	T	Ppat	phosphoribosyl pyrophosphate amidotransferase	Multiple_Complex	7.86	0.0011	0.0218			T
TC1600002065.mm.1	1.86	T			NonCoding	7.85	1.55e-05	0.0009			T
TC0400001683.mm.1	-1.39	T	Hnrnpr; 9130020K20Rik	heterogeneous nuclear ribonucleoprotein R; RIKEN cDNA 9130020K20 gene	Multiple_Complex	7.85	0.0009	0.0182			T
TC1400001152.mm.1	-11.29	T	Bora	bora, aurora kinase A activator	Multiple_Complex	7.84	7.22e-06	0.0005	Alternative 3' Acceptor Site	0.23	T
TC1600000530.mm.1	-5.63	T	Polq	polymerase (DNA directed), theta	Multiple_Complex	7.84	0.0002	0.0072			T
TC1700000275.mm.1	-2.36	T	Zfp948	zinc finger protein 948	Multiple_Complex	7.83	0.0002	0.0072			T
TC0300002724.mm.1	1.35	T	Gstm2	glutathione S-transferase, mu 2	Multiple_Complex	7.83	0.001	0.021			T
TC0700004405.mm.1	-1.07	T			NonCoding	7.83	0.0015	0.0279			T
TC0700000016.mm.1	-1.71	T	Cnot3; Mir3572	CCR4-NOT transcription complex, subunit 3; microRNA 3572	Multiple_Complex	7.83	0.002	0.0333	Intron Retention	0.37	T
TC1500001202.mm.1	-10.61	T	Brix1	BRX1, biogenesis of ribosomes, homolog (S. cerevisiae)	Coding	7.82	0.0027	0.0417			T
TC0200004090.mm.1	1.71	T	Ptprj	protein tyrosine phosphatase, receptor type, J; Synthetic construct Mus musculus clone IMAGE:100062773, MGC:190956 protein tyrosine phosphatase, receptor type, J (Ptprj) mRNA, encodes complete protein.	Multiple_Complex	7.82	0.0026	0.0401	Cassette Exon	0.33	T
TC0300000717.mm.1	6.56	T	AW047730	expressed sequence AW047730	NonCoding	7.82	1.44e-05	0.0009			T
TC0900002221.mm.1	-1.03	T	4930448E22Rik	RIKEN cDNA 4930448E22 gene [Source:MGI Symbol;Acc:MGI:1921931]	NonCoding	7.81	0.0007	0.0154			T
TC0600000914.mm.1	1.58	T	Loxl3	lysyl oxidase-like 3	Multiple_Complex	7.8	0.0019	0.0323			T
TC0100001853.mm.1	-8.32	T	Ints7	integrator complex subunit 7	Multiple_Complex	7.8	0.0007	0.016			T
TC1000001284.mm.1	-5.05	T	Csrp2	cysteine and glycine-rich protein 2	Coding	7.79	0.0001	0.0043			T
TC1100001658.mm.1	1.32	T	Rnd2	Rho family GTPase 2	Multiple_Complex	7.79	6.61e-06	0.0005	Alternative 5' Donor Site	0.27	T
TC0400001770.mm.1	17.18	T	Padi2	peptidyl arginine deiminase, type II	Multiple_Complex	7.79	0.0024	0.0377	Cassette Exon	0.2	T
TC0400001495.mm.1	-1.31	T	Csmd2	CUB and Sushi multiple domains 2; SubName: Full=MKIAA1884 protein; SubName: Full=Uncharacterized protein; Flags: Fragment;	Multiple_Complex	7.78	0.0011	0.0213			T
TC0100000946.mm.1	-6.26	T	Ing5	inhibitor of growth family, member 5	Coding	7.78	6.67e-05	0.0027			T
TC0400003255.mm.1	-4.81	T	Btf3l4	basic transcription factor 3-like 4	Multiple_Complex	7.78	0.0003	0.0086	Alternative 5' Donor Site	0.27	T
TC0200005146.mm.1	2.36	T	Elmo2	engulfment and cell motility 2; engulfment and cell motility 2 (Elmo2), transcript variant 1, mRNA.	Multiple_Complex	7.77	4.8e-05	0.0021			T
TC0600001734.mm.1	-1.49	T	Med21	mediator complex subunit 21	Multiple_Complex	7.76	0.0012	0.0235	Alternative 3' Acceptor Site	0.31	T
TC0100000654.mm.1	2.36	T	Ankzf1	ankyrin repeat and zinc finger domain containing 1; ankyrin repeat and zinc finger domain containing 1 (Ankzf1), transcript variant 3, non-coding RNA.	Multiple_Complex	7.76	0.0001	0.0046			T
TC1300000763.mm.1	1.37	T	2010111I01Rik; Mir23b; Mir27b; Mir24-1	RIKEN cDNA 2010111I01 gene; microRNA 23b; microRNA 27b; microRNA 24-1; microRNA 24-1 (Mir24-1), microRNA.; RIKEN cDNA 2010111I01 gene (2010111I01Rik), mRNA.	Multiple_Complex	7.76	0.0006	0.0134			T
TC0400003073.mm.1	-2.71	T	Plaa	phospholipase A2, activating protein	Multiple_Complex	7.76	0.0021	0.0348			T
TC0900003307.mm.1	1.13	T	Slc6a20a	solute carrier family 6 (neurotransmitter transporter), member 20A	Coding	7.76	0.0015	0.0279			T
TC1600002055.mm.1	-6.8	T	Mis18a	MIS18 kinetochore protein homolog A (S. pombe)	Multiple_Complex	7.75	0.0001	0.0049	Alternative 5' Donor Site	0.26	T
TC0400000177.mm.1	-2.3	T	Ccnc	cyclin C	Multiple_Complex	7.75	0.0001	0.0049			T
TC1800000937.mm.1	1.67	T	Gm10125	predicted gene 10125	NonCoding	7.74	0.0003	0.0092			T
TC0200002170.mm.1	-1.52	T	Naa20	N(alpha)-acetyltransferase 20, NatB catalytic subunit	Multiple_Complex	7.74	0.0025	0.0392	Intron Retention	0.35	T
TC0700002258.mm.1	2.07	T	Gm7696	predicted gene 7696 [Source:MGI Symbol;Acc:MGI:3649133]	Multiple_Complex	7.73	0.0001	0.0039	Cassette Exon	0.21	T
TC1700000389.mm.1	-3.2	T	Fbxl16	F-box and leucine-rich repeat protein 16	Coding	7.72	0.0023	0.0369	Alternative 3' Acceptor Site	0.25	T
TC1100003471.mm.1	-1.46	T	Gm11491; RP23-352L3.6	predicted gene 11491 [Source:MGI Symbol;Acc:MGI:3651138]; novel transcript, antisense to Fam33a	NonCoding	7.72	0.0008	0.0175			T
TC0400003613.mm.1	-4.29	T	Khdrbs1	KH domain containing, RNA binding, signal transduction associated 1	Multiple_Complex	7.72	0.0008	0.0178			T
TC1100002705.mm.1	-1.38	T	Gm26551	predicted gene, 26551 [Source:MGI Symbol;Acc:MGI:5477045]	NonCoding	7.71	1.27e-05	0.0008			T
TC0300003113.mm.1	-3.8	T	Adgrl2	adhesion G protein-coupled receptor L2	Multiple_Complex	7.71	0.0011	0.0216			T
TC1900000149.mm.1	-1.01	T	Slc22a6	solute carrier family 22 (organic anion transporter), member 6	Coding	7.7	0.0006	0.0136			T
TC1200000935.mm.1	8.8	T	Gm26512	predicted gene, 26512 [Source:MGI Symbol;Acc:MGI:5477006]	NonCoding	7.69	0.0002	0.0069	Cassette Exon	0.22	T
TC1500001348.mm.1	1.07	T	Nipal2	NIPA-like domain containing 2	Multiple_Complex	7.69	0.0025	0.0388	Cassette Exon	0.27	T
TC1700000990.mm.1	-1.08	T	Adgre4	adhesion G protein-coupled receptor E4	Coding	7.68	1.14e-06	0.0001			T
TC1200000622.mm.1	3.75	T	Lrrc9	leucine rich repeat containing 9	Multiple_Complex	7.68	0.0029	0.0431			T
TC0400000696.mm.1	1.71	T	Slc31a2	solute carrier family 31, member 2	Coding	7.68	0.0001	0.004	Alternative 5' Donor Site	0.22	T
TC0200003109.mm.1	3.18	T	Hnmt	histamine N-methyltransferase	Coding	7.68	0.0012	0.0235	Alternative 5' Donor Site	0.24	T
TC0300000636.mm.1	-1.11	T	Asic5	acid-sensing (proton-gated) ion channel family member 5	Multiple_Complex	7.68	0.0023	0.0375			T
TC1400001573.mm.1	2.01	T	Dlg5	discs, large homolog 5 (Drosophila)	Multiple_Complex	7.68	0.0006	0.014			T
TC0400003761.mm.1	-1.07	T	Ncmap	noncompact myelin associated protein	Multiple_Complex	7.68	0.0002	0.0055			T
TC0100003645.mm.1	-4.44	T	Hnrnpu	heterogeneous nuclear ribonucleoprotein U	Multiple_Complex	7.67	1.96e-05	0.0011			T
TC0500002258.mm.1	-1.07	T	Tada2b	transcriptional adaptor 2B	Coding	7.66	0.0022	0.0361			T
TC0200000821.mm.1	-3.14	T	Rif1	Rap1 interacting factor 1 homolog (yeast)	Multiple_Complex	7.66	1.36e-06	0.0002			T
TC0800003169.mm.1	2.11	T	Pgbd5	piggyBac transposable element derived 5	Multiple_Complex	7.66	0.0003	0.0076			T
TC1400002071.mm.1	2.2	T	Slc22a17	solute carrier family 22 (organic cation transporter), member 17	Coding	7.66	4.94e-06	0.0004	Cassette Exon	0.33	T
TC0900001475.mm.1	1.88	T	Als2cl	ALS2 C-terminal like	Multiple_Complex	7.66	0.0007	0.0165	Cassette Exon	0.26	T
TC1500000699.mm.1	1.2	T	Cacna1i	calcium channel, voltage-dependent, alpha 1I subunit	Coding	7.65	0.0003	0.0075			T
TC0300001719.mm.1	1.9	T	Naaladl2	PREDICTED: N-acetylated alpha-linked acidic dipeptidase-like 2, transcript variant 2 (Naaladl2), mRNA.	Multiple_Complex	7.65	1.69e-05	0.001			T
TC0800000206.mm.1	4.29	T	Gm21119	predicted gene, 21119 (Gm21119), mRNA.; predicted gene, 21119	Coding	7.65	0.0016	0.0281			T
TC1100003059.mm.1	1.75	T	Tnfsfm13; Tnfsf13; Tnfsf12	tumor necrosis factor (ligand) superfamily, membrane-bound member 13; tumor necrosis factor (ligand) superfamily, member 13; tumor necrosis factor (ligand) superfamily, member 12	Coding	7.64	0.0015	0.0267			T
TC0100001353.mm.1	-1.07	T	Trmt1l	tRNA methyltransferase 1 like	Coding	7.64	1.24e-05	0.0008			T
TC1000001040.mm.1	7.24	T	Fbxo7	F-box protein 7	Multiple_Complex	7.64	0.0002	0.0063			T
TC1700000685.mm.1	-1.04	T	H2-Q5; H2-Q8	histocompatibility 2, Q region locus 5; Synthetic construct Mus musculus clone IMAGE:100063893, MGC:193360 histocompatibility 2, Q region locus 8 (H2-Q8) mRNA, encodes complete protein.; histocompatibility 2, Q region locus 5 (H2-Q5), non-coding RNA.	Multiple_Complex	7.63	1.44e-05	0.0009			T
TC0900003058.mm.1	1.57	T	Tcta	T cell leukemia translocation altered gene	Multiple_Complex	7.63	8.96e-06	0.0006			T
TC0700003031.mm.1	-1.14	T	Abcc8	ATP-binding cassette, sub-family C (CFTR/MRP), member 8	Coding	7.62	8.91e-08	2.12e-05			T
TC0100003639.mm.1	-3.14	T	Adss	adenylosuccinate synthetase, non muscle	Multiple_Complex	7.62	9.17e-05	0.0035	Alternative 5' Donor Site	0.32	T
TC1600000558.mm.1	3.12	T	Tmem39a	transmembrane protein 39a	Multiple_Complex	7.62	0.001	0.0196	Alternative 3' Acceptor Site	0.35	T
TC0300000233.mm.1	2.83	T	Ttc14	tetratricopeptide repeat domain 14	Multiple_Complex	7.61	1.85e-08	6.76e-06	Intron Retention	0.28	T
TC0400002367.mm.1	-7.56	T	Ankrd6	ankyrin repeat domain 6	Multiple_Complex	7.61	1.14e-05	0.0007			T
TC0700002659.mm.1	-3.3	T	Snrpa	small nuclear ribonucleoprotein polypeptide A; small nuclear ribonucleoprotein polypeptide A (Snrpa), transcript variant 1, mRNA.	Multiple_Complex	7.6	0.0001	0.0043			T
TC0100000646.mm.1	1.14	T			NonCoding	7.59	9e-06	0.0006			T
TC0800000396.mm.1	-6.07	T	Gtf2e2	general transcription factor II E, polypeptide 2 (beta subunit)	Coding	7.58	8.89e-06	0.0006	Cassette Exon	0.22	T
TC1100002066.mm.1	-1.08	T	Tbcd	tubulin-specific chaperone d	Multiple_Complex	7.57	0.0002	0.0055			T
TC1200002213.mm.1	-5.08	T	Efcab11	EF-hand calcium binding domain 11	Coding	7.57	0.0025	0.0389			T
TC1300002766.mm.1	-2.41	T	Nsun2	NOL1/NOP2/Sun domain family member 2	Multiple_Complex	7.57	0.0015	0.0273	Alternative 3' Acceptor Site	0.2	T
TC1200000636.mm.1	-2.01	T	Mnat1	menage a trois 1	Multiple_Complex	7.56	0.0018	0.0305	Alternative 3' Acceptor Site	0.25	T
TC1400000331.mm.1	2.91	T	Btd	biotinidase	Multiple_Complex	7.56	9.94e-05	0.0037			T
TC1100001568.mm.1	2.11	T	Erbb2	v-erb-b2 erythroblastic leukemia viral oncogene homolog 2, neuro/glioblastoma derived oncogene homolog (avian)	Multiple_Complex	7.56	8.94e-05	0.0034			T
TC0500003556.mm.1	-1.09	T	Zdhhc4	zinc finger, DHHC domain containing 4	Multiple_Complex	7.56	0.0012	0.0238	Alternative 3' Acceptor Site	0.31	T
TC0600000780.mm.1	1.87	T	E230016M11Rik	RIKEN cDNA E230016M11 gene	NonCoding	7.56	0.0035	0.0496			T
TC0100001201.mm.1	5.24	T	Pik3c2b	phosphoinositide-3-kinase, class 2, beta polypeptide	Multiple_Complex	7.55	0.0023	0.0368			T
TC1100001348.mm.1	1.72	T	Rnf43; 1110028F11Rik	ring finger protein 43; RIKEN cDNA 1110028F11 gene	Multiple_Complex	7.55	7.27e-05	0.0029	Intron Retention	0.28	T
TC0400000610.mm.1	-4.95	T	Gm12508	predicted gene 12508	Multiple_Complex	7.55	3.52e-05	0.0017			T
TC0X00002865.mm.1	-3.61	T	Rps6ka6	ribosomal protein S6 kinase polypeptide 6	Coding	7.54	0.0004	0.0108			T
TC0800001210.mm.1	1.47	T	Nol3	nucleolar protein 3 (apoptosis repressor with CARD domain)	Coding	7.54	0.001	0.021			T
TC1900001772.mm.1	1.42	T	4430402I18Rik	RIKEN cDNA 4430402I18 gene	Multiple_Complex	7.54	0.0033	0.0476	Cassette Exon	0.22	T
TC1300001960.mm.1	-7.9	T	Cenpp	centromere protein P	Multiple_Complex	7.54	5.7e-05	0.0024			T
TC0600003042.mm.1	8.55	T	Cecr5	cat eye syndrome chromosome region, candidate 5	Multiple_Complex	7.54	0.0002	0.006	Alternative 5' Donor Site	0.42	T
TC0700001709.mm.1	5.24	T	Acsm5	acyl-CoA synthetase medium-chain family member 5	Coding	7.53	3.44e-07	5.49e-05			T
TC0800002711.mm.1	1.69	T	Ces5a	carboxylesterase 5A	Multiple_Complex	7.53	0.0002	0.0072			T
TC1500000445.mm.1	-1.11	T			NonCoding	7.53	0.0016	0.0283			T
TC1100000494.mm.1	1.3	T	Trim7	tripartite motif-containing 7; tripartite motif-containing 7 (Trim7), mRNA.	Multiple_Complex	7.53	0.0005	0.0125	Cassette Exon	0.25	T
TC1200001280.mm.1	-2.65	T	Mta1	metastasis associated 1	Multiple_Complex	7.53	4.01e-05	0.0019			T
TC0800001822.mm.1	3.22	T	Gm15319	predicted gene 15319	Coding	7.52	0.0011	0.0211			T
TC1700002490.mm.1	1.92	T	Emilin2	elastin microfibril interfacer 2	Coding	7.52	0.0013	0.0246			T
TC0300000211.mm.1	941.4	T	Cldn11	claudin 11	Coding	7.52	0.0005	0.0125			T
TC0800002362.mm.1	2.96	T	Gm9495	PREDICTED: predicted gene 9495 (Gm9495), mRNA.	Multiple_Complex	7.52	0.0011	0.0222			T
TC1400000877.mm.1	-6.25	T	Rnaseh2b	ribonuclease H2, subunit B	Multiple_Complex	7.52	2.02e-05	0.0011			T
TC1100000779.mm.1	1.87	T			NonCoding	7.51	0.0002	0.0066			T
TC1300002594.mm.1	1.48	T	Nln	neurolysin (metallopeptidase M3 family)	Multiple_Complex	7.51	0.0008	0.018	Alternative 5' Donor Site	0.3	T
TC1300001949.mm.1	-2.91	T	Phf2	PHD finger protein 2	Coding	7.51	1.49e-05	0.0009			T
TC0200004822.mm.1	-1.19	T			NonCoding	7.51	0.0008	0.0165			T
TC0100003545.mm.1	-3.04	T	Gm24871; B930036N10Rik; RP23-116M12.2	predicted gene, 24871 [Source:MGI Symbol;Acc:MGI:5454648]; RIKEN cDNA B930036N10 gene [Source:MGI Symbol;Acc:MGI:3702496]; novel transcript, antisense to Alyref2	Multiple_Complex	7.51	0.0022	0.0357			T
TC0400003284.mm.1	-10.95	T	Gm12960	predicted gene 12960	Multiple_Complex	7.5	2.74e-06	0.0003			T
TC1200002015.mm.1	1.02	T	Synj2bp; Cox16	synaptojanin 2 binding protein; cytochrome c oxidase assembly protein 16	Multiple_Complex	7.5	2.53e-06	0.0002			T
TC0200003311.mm.1	1	T	Ttc16	tetratricopeptide repeat domain 16	Multiple_Complex	7.5	0.0004	0.0095			T
TC0500002220.mm.1	-5.96	T	Slbp	stem-loop binding protein	Multiple_Complex	7.5	0.0012	0.0232			T
TC0700001173.mm.1	2.22	T	Mir1839; 2900076A07Rik	microRNA 1839; RIKEN cDNA 2900076A07 gene	Multiple_Complex	7.5	8.48e-06	0.0006			T
TC0600001229.mm.1	2.57	T	Lmcd1	LIM and cysteine-rich domains 1	Coding	7.49	4.46e-06	0.0004			T
TC0700000282.mm.1	-1.06	T	Sympk	symplekin	Multiple_Complex	7.49	0.0015	0.0271	Alternative 5' Donor Site	0.32	T
TC1100001378.mm.1	3.32	T	C030037D09Rik	RIKEN cDNA C030037D09 gene	NonCoding	7.49	0.0003	0.009			T
TC0200000909.mm.1	1.15	T	March7	membrane-associated ring finger (C3HC4) 7	Multiple_Complex	7.48	0.0009	0.0183			T
TC0800002518.mm.1	-1.81	T	Smad1	SMAD family member 1	Coding	7.48	0.0019	0.0329	Cassette Exon	0.22	T
TC1500000374.mm.1	-1.19	T	Aard	alanine and arginine rich domain containing protein	Coding	7.47	3.58e-05	0.0017			T
TC0300001478.mm.1	-2.8	T	Znhit6	zinc finger, HIT type 6	Coding	7.47	0.0003	0.0076			T
TC0500001641.mm.1	-2.87	T	Zkscan1	zinc finger with KRAB and SCAN domains 1	Multiple_Complex	7.47	0.0024	0.0382	Alternative 3' Acceptor Site	0.24	T
TC1600001414.mm.1	-1.38	T	P3h2	prolyl 3-hydroxylase 2	Multiple_Complex	7.47	0.0004	0.0105			T
TC1000000778.mm.1	2.8	T	Icosl	icos ligand	Coding	7.47	2.72e-06	0.0003	Cassette Exon	0.34	T
TC1700001618.mm.1	1.46	T	Amdhd2	amidohydrolase domain containing 2	Multiple_Complex	7.47	3.01e-05	0.0015			T
TC1300002510.mm.1	-3.05	T	Tnpo1	transportin 1	Multiple_Complex	7.47	4.91e-06	0.0004	Cassette Exon	0.21	T
TC1400002346.mm.1	1.24	T	Dmtn	dematin actin binding protein	Multiple_Complex	7.47	0.0009	0.0181	Cassette Exon	0.26	T
TC1100001331.mm.1	-6.89	T	Trim37	tripartite motif-containing 37; tripartite motif-containing 37 (Trim37), mRNA.	Multiple_Complex	7.46	1.77e-09	1.33e-06			T
TC1500001623.mm.1	2.05	T	Fam49b	family with sequence similarity 49, member B	Multiple_Complex	7.46	0.0006	0.0145	Alternative 5' Donor Site	0.32	T
TC0300002294.mm.1	1.12	T	Rrnad1	ribosomal RNA adenine dimethylase domain containing 1	Multiple_Complex	7.46	0.0028	0.0421	Cassette Exon	0.26	T
TC1300001494.mm.1	4.09	T	Sugct	succinyl-CoA glutarate-CoA transferase	Multiple_Complex	7.45	0.0008	0.0177	Cassette Exon	0.27	T
TC1000001374.mm.1	-4.04	T	Mdm1	transformed mouse 3T3 cell double minute 1	Multiple_Complex	7.44	0.0001	0.0044			T
TC0700003857.mm.1	6.82	T	Rhog	ras homolog gene family, member G	Coding	7.44	1.58e-06	0.0002			T
TC1300002453.mm.1	13.26	T	Pde8b	phosphodiesterase 8B	Multiple_Complex	7.44	0.0004	0.0107			T
TC0500001500.mm.1	1.04	T			NonCoding	7.44	2.03e-07	3.76e-05			T
TC1400002057.mm.1	-3.81	T	Prmt5	protein arginine N-methyltransferase 5	Multiple_Complex	7.44	0.0003	0.0076	Intron Retention	0.4	T
TC0800002618.mm.1	-6.33	T	Neto2	neuropilin (NRP) and tolloid (TLL)-like 2	Multiple_Complex	7.43	0.0002	0.0051	Alternative 3' Acceptor Site	0.21	T
TC0800000291.mm.1	-1.06	T	Ank1	ankyrin 1, erythroid; ankyrin 1, erythroid (Ank1), transcript variant 1, mRNA.; ankyrin 1, erythroid (Ank1), transcript variant 2, mRNA.	Multiple_Complex	7.43	3.11e-05	0.0016			T
TC0800002569.mm.1	-2.26	T	Dcaf15	DDB1 and CUL4 associated factor 15	Coding	7.43	0.0027	0.0415			T
TC1000002870.mm.1	3.95	T	Zdhhc17	zinc finger, DHHC domain containing 17; zinc finger, DHHC domain containing 17 (Zdhhc17), mRNA.	Multiple_Complex	7.42	0.001	0.0197	Cassette Exon	0.32	T
TC0600003000.mm.1	-1.47	T	Bms1	BMS1 homolog, ribosome assembly protein (yeast)	Coding	7.42	0.0014	0.0258			T
TC1600001939.mm.1	-7.19	T	Btg3; Gm7334	B cell translocation gene 3; B-cell translocation gene 3 pseudogene	Multiple_Complex	7.41	0.0016	0.0285			T
TC1300000599.mm.1	-3.8	T	Cks2	CDC28 protein kinase regulatory subunit 2	Coding	7.41	2.68e-08	8.8e-06	Alternative 5' Donor Site	0.38	T
TC1700002244.mm.1	2.59	T	Rftn1	raftlin lipid raft linker 1	Multiple_Complex	7.4	0.0007	0.0161			T
TC1700001755.mm.1	1.38	T	Tead3	TEA domain family member 3; Synthetic construct Mus musculus clone IMAGE:100062101, MGC:190359 TEA domain family member 3 (Tead3) mRNA, encodes complete protein.	Multiple_Complex	7.39	0.0003	0.0087			T
TC1200000165.mm.1	-1.17	T	Gm5784	predicted gene 5784	Multiple_Complex	7.39	5.18e-06	0.0004			T
TC1600000288.mm.1	-2.25	T	Eif4g1	eukaryotic translation initiation factor 4, gamma 1 (Eif4g1), transcript variant 2, mRNA.; eukaryotic translation initiation factor 4, gamma 1	Multiple_Complex	7.39	0.0002	0.0055	Intron Retention	0.39	T
TC1400002260.mm.1	-45.77	T	Esco2	establishment of cohesion 1 homolog 2 (S. cerevisiae)	Multiple_Complex	7.39	0.0012	0.0237			T
TC0300001497.mm.1	61.61	T	Ttll7	tubulin tyrosine ligase-like family, member 7 (Ttll7), mRNA.; tubulin tyrosine ligase-like family, member 7	Multiple_Complex	7.38	0.0024	0.0377	Cassette Exon	0.27	T
TC1000003226.mm.1	1.39	T	Gstt3	glutathione S-transferase, theta 3	Multiple_Complex	7.38	0.0002	0.0052			T
TC1700000873.mm.1	1.88	T	F630040K05Rik	RIKEN cDNA F630040K05 gene	NonCoding	7.38	9.28e-06	0.0006	Cassette Exon	0.26	T
TC1500002291.mm.1	-4.16	T	Aaas	achalasia, adrenocortical insufficiency, alacrimia	Multiple_Complex	7.38	0.0002	0.0057			T
TC1000002056.mm.1	-2.19	T	Cep57l1	centrosomal protein 57-like 1; centrosomal protein 57-like 1 (Cep57l1), transcript variant 4, mRNA.	Multiple_Complex	7.38	0.001	0.0197			T
TC1500001847.mm.1	-6.31	T	Mfng	MFNG O-fucosylpeptide 3-beta-N-acetylglucosaminyltransferase	Multiple_Complex	7.38	1.96e-05	0.0011	Alternative 5' Donor Site	0.24	T
TC1400001469.mm.1	-1.09	T	Gm281	predicted gene 281	Coding	7.38	0.0001	0.0039			T
TC0X00000313.mm.1	-1.62	T	Dock11	dedicator of cytokinesis 11	Multiple_Complex	7.38	0.0005	0.0117	Cassette Exon	0.24	T
TC1500001641.mm.1	3.62	T	Adcy8	adenylate cyclase 8; Synthetic construct Mus musculus clone IMAGE:100062571, MGC:190917 adenylate cyclase 8 (Adcy8) mRNA, encodes complete protein.	Multiple_Complex	7.37	0.0001	0.0039			T
TC1900000151.mm.1	-6.19	T	Snhg1; Snord22	small nucleolar RNA host gene 1; small nucleolar RNA, C/D box 22; small nucleolar RNA host gene (non-protein coding) 1	Multiple_Complex	7.37	0.0002	0.0071	Intron Retention	0.26	T
TC1600001965.mm.1	1.5	T			NonCoding	7.37	1.21e-05	0.0008	Alternative 3' Acceptor Site	0.27	T
TC1100000035.mm.1	2.84	T	Rnf215	ring finger protein 215	Multiple_Complex	7.37	0.0003	0.0086			T
TC1300001419.mm.1	-4.58	T	Gtpbp4	GTP binding protein 4	Coding	7.37	9.85e-05	0.0037			T
TC1000001547.mm.1	-4.82	T	A730063M14Rik	RIKEN cDNA A730063M14 gene	NonCoding	7.36	2.54e-05	0.0013			T
TC0200001013.mm.1	-5.83	T	Ssb	Sjogren syndrome antigen B	Multiple_Complex	7.36	1.04e-05	0.0007	Alternative 3' Acceptor Site	0.23	T
TC0800001256.mm.1	1.26	T	Tango6	transport and golgi organization 6	Coding	7.36	4.56e-05	0.0021			T
TC1100000592.mm.1	-1.03	T	Vdac1	voltage-dependent anion channel 1	Multiple_Complex	7.36	0.0006	0.0138	Cassette Exon	0.3	T
TC0100001114.mm.1	3.29	T	Mgat5	mannoside acetylglucosaminyltransferase 5	Coding	7.35	0.001	0.0198			T
TC0600003201.mm.1	-5.75	T	Rhno1	RAD9-HUS1-RAD1 interacting nuclear orphan 1	Multiple_Complex	7.35	1.46e-05	0.0009			T
TC0400000956.mm.1	-1.02	T	n-R5s189; Junos; RP23-77I17.1	nuclear encoded rRNA 5S 189 [Source:MGI Symbol;Acc:MGI:4422054]; jun proto-oncogene, opposite strand [Source:MGI Symbol;Acc:MGI:2652837]; novel transcript (BC042782)	Ribosomal	7.35	1.03e-05	0.0007			T
TC0900001462.mm.1	1.43	T	Kif9	kinesin family member 9	Coding	7.35	6.45e-07	8.65e-05			T
TC0200004126.mm.1	1.9	T	Atg13	autophagy related 13	Multiple_Complex	7.34	0.0006	0.0136			T
TC1100003917.mm.1	-3.87	T	Ftsj3	FtsJ homolog 3 (E. coli)	Multiple_Complex	7.34	1.67e-06	0.0002			T
TC1400000306.mm.1	1.41	T	Tkt; Mir3076	transketolase; microRNA 3076	Multiple_Complex	7.33	8.1e-06	0.0006			T
TC1700001940.mm.1	-1.73	T	Msh5	mutS homolog 5 (E. coli)	Multiple_Complex	7.33	8.79e-06	0.0006			T
TC0200002772.mm.1	-3.47	T	Cdh4	cadherin 4; Synthetic construct Mus musculus clone IMAGE:100066328, MGC:195465 cadherin 4 (Cdh4) mRNA, encodes complete protein.	Multiple_Complex	7.33	0.0002	0.0069			T
TC1200002354.mm.1	-1.06	T	Degs2	degenerative spermatocyte homolog 2 (Drosophila), lipid desaturase	Coding	7.33	0.0004	0.0102			T
TC0600001742.mm.1	-1.09	T	Mrps35	mitochondrial ribosomal protein S35	Multiple_Complex	7.32	7.57e-05	0.003	Alternative 5' Donor Site	0.31	T
TC0900002942.mm.1	1.24	T	Pccb	propionyl Coenzyme A carboxylase, beta polypeptide	Multiple_Complex	7.31	0.001	0.0203			T
TC0500002564.mm.1	5.95	T			NonCoding	7.31	0.0011	0.0212			T
TC0600003302.mm.1	-1.12	T	Lrp6	low density lipoprotein receptor-related protein 6	Multiple_Complex	7.31	4.1e-05	0.0019			T
TC0100003183.mm.1	-4.73	T	Crb1	crumbs family member 1, photoreceptor morphogenesis associated; crumbs homolog 1 (Drosophila); Synthetic construct Mus musculus clone IMAGE:100068070, MGC:195687 crumbs homolog 1 (Drosophila) (Crb1) mRNA, encodes complete protein.	Multiple_Complex	7.3	0.0002	0.0064			T
TC1100001147.mm.1	6.02	T	Tlcd1; Mir7653	TLC domain containing 1; microRNA 7653	Multiple_Complex	7.3	0.0002	0.0065	Alternative 5' Donor Site	0.24	T
TC0900002128.mm.1	4.47	T	Oaf	OAF homolog (Drosophila)	Coding	7.3	3.52e-05	0.0017			T
TC1000002639.mm.1	-8.32	T	Parpbp	PARP1 binding protein	Coding	7.29	0.0004	0.0103	Alternative 3' Acceptor Site	0.23	T
TC1600001500.mm.1	1.18	T	Nrros	negative regulator of reactive oxygen species	Multiple_Complex	7.28	0.002	0.0341	Cassette Exon	0.21	T
TC0900000922.mm.1	-1.35	T	Bnip2	BCL2/adenovirus E1B interacting protein 2	Multiple_Complex	7.28	0.0026	0.0405			T
TC0800002404.mm.1	-1.13	T	Pik3r2	phosphatidylinositol 3-kinase, regulatory subunit, polypeptide 2 (p85 beta)	Multiple_Complex	7.28	0.0027	0.0411	Cassette Exon	0.21	T
TC1600001611.mm.1	2.21	T	Arhgap31	Rho GTPase activating protein 31	Multiple_Complex	7.28	0.0005	0.0129			T
TC0200000478.mm.1	1.04	T	Col5a1	collagen, type V, alpha 1	Multiple_Complex	7.27	0.0016	0.0282	Cassette Exon	0.29	T
TC0400000481.mm.1	8.21	T	Grhpr	glyoxylate reductase/hydroxypyruvate reductase	Multiple_Complex	7.27	0.0012	0.0226			T
TC0300000226.mm.1	-7.44	T	Actl6a	actin-like 6A	Multiple_Complex	7.27	9.09e-05	0.0035	Intron Retention	0.41	T
TC1700000470.mm.1	-3.01	T	Anks1	ankyrin repeat and SAM domain containing 1; ankyrin repeat and SAM domain containing 1 (Anks1), mRNA.	Multiple_Complex	7.26	5.88e-05	0.0025			T
TC1100004219.mm.1	-5.48	T	Alyref	Aly/REF export factor	Multiple_Complex	7.26	0.0028	0.0421			T
TC0200001859.mm.1	3.17	T	Sqrdl	sulfide quinone reductase-like (yeast)	Multiple_Complex	7.26	5.04e-06	0.0004			T
TC1600001849.mm.1	27.99	T	Cadm2	cell adhesion molecule 2	Multiple_Complex	7.26	3.85e-05	0.0018			T
TC1800001620.mm.1	-1.94	T	Katnal2	katanin p60 subunit A-like 2	Multiple_Complex	7.25	0.0011	0.0212	Alternative 3' Acceptor Site	0.27	T
TC1500001201.mm.1	-1.77	T	Dnajc21	DnaJ (Hsp40) homolog, subfamily C, member 21	Multiple_Complex	7.25	2.63e-06	0.0002			T
TC0200003885.mm.1	-1.09	T	P2rx3	purinergic receptor P2X, ligand-gated ion channel, 3	Multiple_Complex	7.24	1.08e-05	0.0007			T
TC1100000957.mm.1	8.03	T	Mink1	misshapen-like kinase 1 (zebrafish)	Multiple_Complex	7.24	0.0008	0.0173			T
TC0900000591.mm.1	1.26	T	Tmprss5	transmembrane protease, serine 5 (spinesin)	Multiple_Complex	7.23	9.53e-05	0.0036	Alternative 5' Donor Site	0.27	T
TC0200001535.mm.1	4.31	T	Abtb2	ankyrin repeat and BTB (POZ) domain containing 2	Multiple_Complex	7.23	0.003	0.0447			T
TC0700004371.mm.1	-3	T	Mcmbp	MCM (minichromosome maintenance deficient) binding protein	Multiple_Complex	7.22	0.0004	0.0104			T
TC1000001995.mm.1	-1.08	T	Dse	dermatan sulfate epimerase	Coding	7.22	1.09e-05	0.0007			T
TC0600003167.mm.1	-6.42	T	Rad51ap1	RAD51 associated protein 1	Multiple_Complex	7.22	0.0023	0.0371			T
TC1000000851.mm.1	3.28	T	Apc2	adenomatosis polyposis coli 2	Multiple_Complex	7.21	0.0026	0.0401	Cassette Exon	0.33	T
TC0700004384.mm.1	1.84	T	Ate1	arginyltransferase 1	Coding	7.21	0.0008	0.0171	Cassette Exon	0.34	T
TC1200002523.mm.1	-1.47	T	Fntb	farnesyltransferase, CAAX box, beta	Multiple_Complex	7.21	0.0003	0.0084			T
TC0200001927.mm.1	-3.38	T	Bcl2l11	BCL2-like 11 (apoptosis facilitator); BCL2-like 11 (apoptosis facilitator) (Bcl2l11), transcript variant 2, mRNA.	Multiple_Complex	7.21	0.0001	0.0039	Intron Retention	0.34	T
TC1500001926.mm.1	2.05	T	Chadl	chondroadherin-like	Coding	7.21	0.0007	0.0151			T
TC0500002893.mm.1	-1.04	T	Abcg3	ATP-binding cassette, sub-family G (WHITE), member 3	Coding	7.2	0.0002	0.006			T
TC1900000100.mm.1	-4.79	T			Multiple_Complex	7.2	0.0006	0.014			T
TC0100001724.mm.1	91.16	T	Tmem63a	transmembrane protein 63a	Multiple_Complex	7.19	0.0012	0.0233			T
TC1600000493.mm.1	-3.48	T	Sema5b	sema domain, seven thrombospondin repeats (type 1 and type 1-like), transmembrane domain (TM) and short cytoplasmic domain, (semaphorin) 5B	Multiple_Complex	7.19	0.0022	0.0354	Alternative 3' Acceptor Site	0.26	T
TC1600001435.mm.1	-2.35	T			NonCoding	7.18	0.0003	0.0092			T
TC0500002915.mm.1	-3.11	T	Hfm1	HFM1, ATP-dependent DNA helicase homolog (S. cerevisiae)	Multiple_Complex	7.18	0.0004	0.0094			T
TC0400004152.mm.1	1.48	T	Vwa1	von Willebrand factor A domain containing 1	Multiple_Complex	7.18	0.0016	0.0282	Alternative 5' Donor Site	0.27	T
TC0200004979.mm.1	1.56	T	6430550D23Rik	RIKEN cDNA 6430550D23 gene	Multiple_Complex	7.18	6.24e-05	0.0026			T
TC1700000567.mm.1	294.28	T	Cyp4f15	cytochrome P450, family 4, subfamily f, polypeptide 15	Multiple_Complex	7.18	4.54e-05	0.0021			T
TC0700001252.mm.1	-1.12	T	Nox4	NADPH oxidase 4; Synthetic construct Mus musculus clone IMAGE:100066254, MGC:195391 NADPH oxidase 4 (Nox4) mRNA, encodes complete protein.; NADPH oxidase 4 (Nox4), mRNA.	Multiple_Complex	7.17	7.15e-05	0.0029			T
TC1700001740.mm.1	3.2	T	AI413582	expressed sequence AI413582	Multiple_Complex	7.17	7.17e-05	0.0029	Cassette Exon	0.31	T
TC1000001941.mm.1	-19.93	T	Cenpw	centromere protein W	Coding	7.16	5.84e-06	0.0004			T
TC0100003320.mm.1	2.86	T	Tor3a	torsin family 3, member A	Multiple_Complex	7.16	0.0005	0.0116			T
TC0700001862.mm.1	1.61	T	Orai3	ORAI calcium release-activated calcium modulator 3	Coding	7.16	2.65e-05	0.0014			T
TC1500001531.mm.1	404.25	T	Enpp2	ectonucleotide pyrophosphatase/phosphodiesterase 2	Multiple_Complex	7.16	0.0029	0.0432			T
TC1100004220.mm.1	6.78	T	Pcyt2	phosphate cytidylyltransferase 2, ethanolamine	Multiple_Complex	7.15	0.0005	0.0119			T
TC1000003152.mm.1	-10.28	T	Pa2g4	proliferation-associated 2G4	Multiple_Complex	7.15	0.0013	0.0243			T
TC1100001756.mm.1	1.75	T	Tanc2	tetratricopeptide repeat, ankyrin repeat and coiled-coil containing 2	Multiple_Complex	7.14	0.0001	0.0047			T
TC1700001124.mm.1	-1.65	T	Gm28727; Gm9320; RP23-85E24.2	predicted gene 28727 [Source:MGI Symbol;Acc:MGI:5579433]; predicted gene 9320 [Source:MGI Symbol;Acc:MGI:3645000]; ribosomal protein S24 (Rps24) pseudogene	Multiple_Complex	7.14	0.0016	0.0284			T
TC0300003150.mm.1	9.13	T	St6galnac5	ST6 (alpha-N-acetyl-neuraminyl-2,3-beta-galactosyl-1,3)-N-acetylgalactosaminide alpha-2,6-sialyltransferase 5	Multiple_Complex	7.14	0.0006	0.0141			T
TC0200002056.mm.1	4.44	T	Plcb1	phospholipase C, beta 1	Multiple_Complex	7.13	0.0006	0.0145			T
TC0200003401.mm.1	-1.16	T	Strbp	spermatid perinuclear RNA binding protein	Multiple_Complex	7.13	0.0009	0.0196	Cassette Exon	0.27	T
TC0100001712.mm.1	-8.4	T	Lin9	lin-9 homolog (C. elegans); lin-9 homolog (C. elegans) (Lin9), transcript variant 2, mRNA.	Multiple_Complex	7.13	1.01e-05	0.0007			T
TC0700003930.mm.1	-1.14	T	Olfm5	olfactomedin 5	Coding	7.12	0.0009	0.0185			T
TC1300002311.mm.1	-7.27	T	Cep72	centrosomal protein 72	Coding	7.12	3.89e-05	0.0018			T
TC0600000923.mm.1	14.65	T	Rtkn	rhotekin	Multiple_Complex	7.12	0.0007	0.015	Cassette Exon	0.31	T
TC0400001990.mm.1	1.47	T	Errfi1	ERBB receptor feedback inhibitor 1	Multiple_Complex	7.12	0.0027	0.0415			T
TC1200001358.mm.1	-6.56	T	Gm3625	predicted gene 3625	Coding	7.12	0.0003	0.0083			T
TC0400003439.mm.1	-1.96	T	Kcnq4	potassium voltage-gated channel, subfamily Q, member 4	Multiple_Complex	7.11	8.07e-06	0.0006			T
TC1100000038.mm.1	3.79	T	Tbc1d10a	TBC1 domain family, member 10a	Multiple_Complex	7.11	1.01e-05	0.0007			T
TC1200001589.mm.1	-3.85	T	Acp1	acid phosphatase 1, soluble	Coding	7.11	4.68e-05	0.0021	Alternative 3' Acceptor Site	0.21	T
TC0X00001178.mm.1	3.17	T	Pcdh11x	protocadherin 11 X-linked; protocadherin 11 X-linked (Pcdh11x), mRNA.	Multiple_Complex	7.11	0.0006	0.0148			T
TC1500002309.mm.1	-4.03	T	Cbx5	chromobox 5	Multiple_Complex	7.11	1.03e-05	0.0007	Alternative 3' Acceptor Site	0.25	T
TC0600000617.mm.1	1.16	T	Hotairm1; HOTAIRM1_2; HOTAIRM1_5; HOTAIRM1_4; HOTAIRM1_1; RP23-103L13.5; Gm15051	Hoxa transcript antisense RNA, myeloid-specific 1 [Source:MGI Symbol;Acc:MGI:3705155]; HOX antisense intergenic RNA myeloid 1 conserved region 2; HOX antisense intergenic RNA myeloid 1 conserved region 5; HOX antisense intergenic RNA myeloid 1 conserved region 4; HOX antisense intergenic RNA myeloid 1 conserved region 1; novel transcript, antisense to Hoxa1; predicted gene 15051	NonCoding	7.11	1.28e-05	0.0008	Alternative 5' Donor Site	0.21	T
TC1700000344.mm.1	2.75	T	Pkd1	polycystic kidney disease 1 homolog	Coding	7.11	8.65e-05	0.0033			T
TC0500002947.mm.1	-1.81	T	Cplx1	complexin 1	Coding	7.11	0.0028	0.0421			T
TC1400000243.mm.1	-1.39	T			NonCoding	7.1	0.0001	0.0042	Alternative 5' Donor Site	0.27	T
TC0700000802.mm.1	1.11	T	Syt3	synaptotagmin III	Multiple_Complex	7.1	0.0005	0.013			T
TC0200001634.mm.1	1.03	T	Slc5a12	solute carrier family 5 (sodium/glucose cotransporter), member 12; Synthetic construct Mus musculus clone IMAGE:100064094, MGC:193465 solute carrier family 5 (sodium/glucose cotransporter), member 12 (Slc5a12) mRNA, encodes complete protein.	Multiple_Complex	7.1	0.0003	0.0085			T
TC1100001698.mm.1	1.29	T	Adam11	a disintegrin and metallopeptidase domain 11	Multiple_Complex	7.1	3.62e-07	5.7e-05	Alternative 3' Acceptor Site	0.27	T
TC0600000925.mm.1	1.43	T	Dctn1	dynactin 1	Multiple_Complex	7.1	0.0018	0.0311			T
TC1400002868.mm.1	1.62	T	Lats2	large tumor suppressor 2	Multiple_Complex	7.09	2.8e-05	0.0014			T
TC1300000072.mm.1	-1.89	T	Ero1lb	ERO1-like beta (S. cerevisiae)	Coding	7.09	0.0002	0.0056			T
TC1400002343.mm.1	3.51	T	Bmp1	bone morphogenetic protein 1	Multiple_Complex	7.09	0.0007	0.0165	Cassette Exon	0.31	T
TC1000000887.mm.1	-1.07	T	Atcayos	ataxia, cerebellar, Cayman type homolog (human), opposite strand	NonCoding	7.09	0.0003	0.0079			T
TC0300001347.mm.1	-1.48	T	Tbck	TBC1 domain containing kinase; TBC1 domain containing kinase (Tbck), transcript variant 2, mRNA.	Coding	7.09	0.0002	0.0064			T
TC0X00002556.mm.1	5.14	T	Gk	glycerol kinase	Multiple_Complex	7.09	0.0007	0.0153			T
TC1900001020.mm.1	1.34	T	Esrra; Mir6990	estrogen related receptor, alpha; microRNA 6990	Multiple_Complex	7.09	0.0013	0.0245	Alternative 5' Donor Site	0.26	T
TC0400001151.mm.1	-3.63	T	Orc1	origin recognition complex, subunit 1	Multiple_Complex	7.09	2.17e-05	0.0012			T
TC0800002405.mm.1	4.43	T	Mast3	microtubule associated serine/threonine kinase 3	Coding	7.09	0.0001	0.0043			T
TC1100002003.mm.1	1.04	T	Rnf213	ring finger protein 213	Multiple_Complex	7.09	0.0006	0.0133			T
TC1100003055.mm.1	-10.13	T	Cd68	CD68 antigen (Cd68), mRNA.; CD68 antigen	Multiple_Complex	7.09	0.0034	0.0489			T
TC1900001522.mm.1	1.46	T	Sfrp5	secreted frizzled-related sequence protein 5	Coding	7.08	1.62e-06	0.0002			T
TC0900002519.mm.1	1.44	T	Trip4	thyroid hormone receptor interactor 4	Multiple_Complex	7.08	9.36e-05	0.0035			T
TC0100001262.mm.1	3.82	T	Kif21b	kinesin family member 21B	Multiple_Complex	7.08	0.0001	0.0047			T
TC0200003599.mm.1	2.88	T	Cd302	CD302 antigen	Coding	7.07	0.0021	0.0342			T
TC1500000351.mm.1	-3.43	T	Eny2	enhancer of yellow 2 homolog (Drosophila)	Multiple_Complex	7.07	0.0002	0.0067	Alternative 5' Donor Site	0.26	T
TC1600002118.mm.1	1.55	T	Pigp	phosphatidylinositol glycan anchor biosynthesis, class P	Multiple_Complex	7.06	0.0002	0.0055			T
TC0600001839.mm.1	-6.4	T	Asns	asparagine synthetase	Multiple_Complex	7.06	2.8e-05	0.0014			T
TC1700001197.mm.1	2.16	T	Rmdn2	regulator of microtubule dynamics 2	Coding	7.06	0.0013	0.0251			T
TC1900000082.mm.1	1.32	T	Ltbp3	latent transforming growth factor beta binding protein 3; Synthetic construct Mus musculus clone IMAGE:100068370, MGC:195914 latent transforming growth factor beta binding protein 3 (Ltbp3) mRNA, encodes complete protein.	Coding	7.06	8.01e-05	0.0031			T
TC1500002040.mm.1	-2.76	T	Plxnb2	plexin B2; plexin B2 (Plxnb2), mRNA.	Multiple_Complex	7.06	5.08e-06	0.0004			T
TC1400000851.mm.1	-4.9	T	Spata13	spermatogenesis associated 13	Multiple_Complex	7.06	2.36e-08	8.05e-06			T
TC0X00001937.mm.1	1.36	T	Zfp182	zinc finger protein 182	Multiple_Complex	7.05	0.0013	0.0246	Cassette Exon	0.26	T
TC0900003203.mm.1	-1.33	T			NonCoding	7.05	0.0031	0.0454			T
TC0500000468.mm.1	37.16	T	Cd38	CD38 antigen	Coding	7.04	1.21e-06	0.0001			T
TC0800001093.mm.1	3.83	T	Mt3	metallothionein 3	Coding	7.04	0.0001	0.0048			T
TC1700002630.mm.1	-1.1	T			NonCoding	7.04	0.001	0.0207			T
TC1400001013.mm.1	1.02	T	Gm4251	predicted gene 4251; predicted gene 4251 (Gm4251), transcript variant 1, non-coding RNA.; predicted gene 4251 (Gm4251), transcript variant 2, non-coding RNA.	NonCoding	7.03	0.0003	0.0083			T
TC0100002838.mm.1	-6.78	T	Dtymk	deoxythymidylate kinase	Multiple_Complex	7.03	4.09e-08	1.19e-05	Alternative 3' Acceptor Site	0.23	T
TC1500001666.mm.1	2.16	T	Mir30d	microRNA 30d	Multiple_Complex	7.03	0.0004	0.0108			T
TC1400002027.mm.1	-1.21	T	Chd8	chromodomain helicase DNA binding protein 8	Multiple_Complex	7.02	0.0031	0.0456			T
TC0100001250.mm.1	1.48	T			NonCoding	7.02	6.77e-09	3.38e-06	Alternative 3' Acceptor Site	0.27	T
TC1700001856.mm.1	48.08	T	Cyp4f14	cytochrome P450, family 4, subfamily f, polypeptide 14	Coding	7.01	0.0003	0.0087			T
TC0900002209.mm.1	-1.16	T	Rnf214	ring finger protein 214	Multiple_Complex	7	0.0027	0.0418			T
TC0300000040.mm.1	-1.72	T			NonCoding	7	0.0009	0.0193			T
TC0900000125.mm.1	-1.04	T	4930540M03Rik	RIKEN cDNA 4930540M03 gene; RIKEN cDNA 4930540M03 gene (4930540M03Rik), non-coding RNA.	NonCoding	7	0.0015	0.0277			T
TC0900003088.mm.1	1.05	T	Fbxw23	PREDICTED: F-box and WD-40 domain protein 23 (Fbxw23), mRNA.	Multiple_Complex	7	0.0025	0.0395	Cassette Exon	0.23	T
TC0400001663.mm.1	-1	T	Myom3	myomesin family, member 3	Multiple_Complex	7	0.0031	0.0452	Cassette Exon	0.23	T
TC1000002399.mm.1	8.84	T	Dip2a	DIP2 disco-interacting protein 2 homolog A (Drosophila); Synthetic construct Mus musculus clone IMAGE:100069543, MGC:199445 DIP2 disco-interacting protein 2 homolog A (Drosophila) (Dip2a) mRNA, encodes complete protein.; DIP2 disco-interacting protein 2 homolog A (Drosophila) (Dip2a), mRNA.	Multiple_Complex	6.99	0.0005	0.0128			T
TC1600001810.mm.1	-1.01	T	Epha6	Eph receptor A6; Synthetic construct Mus musculus clone IMAGE:100068114, MGC:195731 Eph receptor A6 (Epha6) mRNA, encodes complete protein.	Multiple_Complex	6.99	0.0002	0.0057			T
TC0500002833.mm.1	-1.51	T	Sec31a	Sec31 homolog A (S. cerevisiae)	Multiple_Complex	6.98	0.0001	0.0046	Alternative 3' Acceptor Site	0.37	T
TC0400002944.mm.1	2.01	T	Frem1	Fras1 related extracellular matrix protein 1	Multiple_Complex	6.98	0.0026	0.0402			T
TC1400001184.mm.1	1.31	T			NonCoding	6.98	0.0001	0.0046			T
TC0700000671.mm.1	-2.22	T	Rpl17-ps9	ribosomal protein L17, pseudogene 9	Pseudogene	6.98	2.55e-09	1.69e-06			T
TC1500001167.mm.1	3.98	T	Osmr	oncostatin M receptor	Multiple_Complex	6.98	0.0001	0.0044			T
TC1700000644.mm.1	1.08	T	Tnxb	tenascin XB	Coding	6.97	5.81e-05	0.0025			T
TC0600001524.mm.1	2.16	T	BC064078	cDNA sequence BC064078	Multiple_Complex	6.97	3.27e-05	0.0016	Alternative 5' Donor Site	0.27	T
TC0300002504.mm.1	-3.75	T	Hist2h4	histone cluster 2, H4	Coding	6.97	2.07e-06	0.0002	Alternative 5' Donor Site	0.27	T
TC0200004913.mm.1	2.08	T	Bcl2l1	BCL2-like 1; BCL2-like 1 (Bcl2l1), nuclear gene encoding mitochondrial protein, mRNA.	Multiple_Complex	6.96	0.0012	0.0234			T
TC0500003496.mm.1	1.78	T	Micall2	MICAL-like 2	Multiple_Complex	6.96	7.23e-05	0.0029			T
TC0200004111.mm.1	3.9	T	Ddb2	damage specific DNA binding protein 2	Multiple_Complex	6.95	0.0002	0.0058			T
TC0100000665.mm.1	1.42	T	Slc4a3	solute carrier family 4 (anion exchanger), member 3	Multiple_Complex	6.95	0.0006	0.0133	Alternative 5' Donor Site	0.23	T
TC1100003790.mm.1	4.32	T	Stat3	signal transducer and activator of transcription 3	Multiple_Complex	6.95	0.0022	0.0364			T
TC1100001950.mm.1	1.06	T	Snhg20; Mir6516	small nucleolar RNA host gene 20; microRNA 6516	Multiple_Complex	6.94	2.43e-07	4.27e-05	Intron Retention	0.34	T
TC1900001039.mm.1	1.22	T	Mark2	MAP/microtubule affinity regulating kinase 2; MAP/microtubule affinity-regulating kinase 2	Multiple_Complex	6.94	2.1e-05	0.0012	Intron Retention	0.35	T
TC0X00003098.mm.1	1.11	T	Acsl4	acyl-CoA synthetase long-chain family member 4	Multiple_Complex	6.94	0.0019	0.0319			T
TC0100003682.mm.1	-2.81	T	Nvl	nuclear VCP-like	Multiple_Complex	6.94	0.0027	0.042			T
TC1100003478.mm.1	-5.61	T	Rad51c	RAD51 homolog C	Coding	6.94	8.36e-05	0.0033			T
TC1600000168.mm.1	2.94	T	Mpv17l	Mpv17 transgene, kidney disease mutant-like; Mpv17 transgene, kidney disease mutant-like (Mpv17l), nuclear gene encoding mitochondrial protein, mRNA.	Coding	6.94	0.0016	0.0287	Alternative 5' Donor Site	0.27	T
TC0500003446.mm.1	1.05	T	Zan	zonadhesin	Multiple_Complex	6.94	2.53e-08	8.45e-06			T
TC0300000800.mm.1	4.83	T	S100a13	S100 calcium binding protein A13	Coding	6.93	0.0032	0.0466			T
TC0900001504.mm.1	5.96	T	Clasp2	CLIP associating protein 2; CLIP associating protein 2 (Clasp2), transcript variant 1, mRNA.	Multiple_Complex	6.93	1.58e-05	0.0009			T
TC0600002773.mm.1	14.95	T	Lrig1	leucine-rich repeats and immunoglobulin-like domains 1; leucine-rich repeats and immunoglobulin-like domains 1 (Lrig1), mRNA.	Multiple_Complex	6.93	0.0015	0.0278			T
TC1000000558.mm.1	-3.35	T	Pcbd1	pterin 4 alpha carbinolamine dehydratase/dimerization cofactor of hepatocyte nuclear factor 1 alpha (TCF1) 1	Coding	6.93	0.0005	0.0124			T
TC0X00000454.mm.1	-1.01	T	Stk26	serine/threonine kinase 26	Multiple_Complex	6.93	6.39e-05	0.0027			T
TC1100003334.mm.1	-2.36	T	Utp6	UTP6, small subunit (SSU) processome component, homolog (yeast)	Multiple_Complex	6.93	0.0005	0.0127	Alternative 5' Donor Site	0.29	T
TC0500001544.mm.1	-8.03	T	Gm10051	predicted pseudogene 10051	Pseudogene	6.93	5.13e-08	1.42e-05	Alternative 3' Acceptor Site	0.24	T
TC0100001433.mm.1	1.5	T	BC026585	cDNA sequence BC026585	Coding	6.92	1.54e-05	0.0009			T
TC1400000507.mm.1	1.74	T	Samd4	sterile alpha motif domain containing 4	Multiple_Complex	6.92	1.64e-05	0.001	Cassette Exon	0.25	T
TC0100003029.mm.1	-41.49	T	Cxcr4	chemokine (C-X-C motif) receptor 4	Coding	6.92	1.76e-05	0.001			T
TC0800002357.mm.1	-1	T	Slc18a1	solute carrier family 18 (vesicular monoamine), member 1	Multiple_Complex	6.92	0.0005	0.0128			T
TC1300001642.mm.1	-14.34	T	Hist1h3c	histone cluster 1, H3c	Coding	6.92	0.0008	0.0178	Alternative 3' Acceptor Site	0.22	T
TC1400002783.mm.1	-5.37	T	Gm2956	predicted gene 2956	Coding	6.92	0.0004	0.0109			T
TC0500001817.mm.1	1.13	T			NonCoding	6.92	0.0004	0.0097	Alternative 5' Donor Site	0.27	T
TC0700001913.mm.1	156.44	T	Htra1	HtrA serine peptidase 1	Multiple_Complex	6.91	0.0033	0.0474			T
TC0X00000690.mm.1	1.61	T	Slc6a8	solute carrier family 6 (neurotransmitter transporter, creatine), member 8; solute carrier family 6 (neurotransmitter transporter, creatine), member 8 (Slc6a8), transcript variant 2, mRNA.	Multiple_Complex	6.91	0.0009	0.0181			T
TC0400003767.mm.1	2.39	T	Nipal3	NIPA-like domain containing 3	Multiple_Complex	6.91	0.0023	0.0376			T
TC1300001626.mm.1	-1.03	T	Btn2a2	butyrophilin, subfamily 2, member A2	Coding	6.91	7.12e-06	0.0005			T
TC0X00002794.mm.1	-1.1	T	C77370	expressed sequence C77370; Synthetic construct Mus musculus clone IMAGE:100063567, MGC:191095 expressed sequence C77370 (C77370) mRNA, encodes complete protein.	Multiple_Complex	6.9	0.0003	0.0078	Alternative 3' Acceptor Site	0.26	T
TC0300001953.mm.1	-2.74	T	Elf2	E74-like factor 2	Multiple_Complex	6.9	3.79e-05	0.0018	Alternative 3' Acceptor Site	0.27	T
TC0400001544.mm.1	-5.35	T	Snrnp40	small nuclear ribonucleoprotein 40 (U5)	Multiple_Complex	6.9	0.0004	0.0105	Cassette Exon	0.23	T
TC0900001116.mm.1	1.26	T	A330041J22Rik	RIKEN cDNA A330041J22 gene	Multiple_Complex	6.9	0.0029	0.0438			T
TC0300001378.mm.1	-1	T	Slc39a8	solute carrier family 39 (metal ion transporter), member 8	Multiple_Complex	6.89	0.0004	0.0106			T
TC1200000211.mm.1	7.83	T	Kidins220	kinase D-interacting substrate 220	Multiple_Complex	6.89	0.0019	0.0322	Alternative 5' Donor Site	0.24	T
TC1500001207.mm.1	-2.94	T	Rai14	retinoic acid induced 14	Multiple_Complex	6.89	0.0001	0.0044			T
TC0400003331.mm.1	-4.67	T	Rad54l	RAD54 like (S. cerevisiae)	Multiple_Complex	6.88	0.0019	0.0326			T
TC1900001347.mm.1	-1.15	T	9930021J03Rik	RIKEN cDNA 9930021J03 gene	Multiple_Complex	6.88	0.0019	0.0328			T
TC1700000418.mm.1	2.57	T	Atp6v0e	ATPase, H+ transporting, lysosomal V0 subunit E	Coding	6.88	0.0003	0.0086	Alternative 5' Donor Site	0.31	T
TC1300000958.mm.1	1.23	T	Arrdc3	arrestin domain containing 3	Multiple_Complex	6.88	8.23e-05	0.0032	Alternative 5' Donor Site	0.36	T
TC0700000831.mm.1	-3.15	T	Pih1d1	PIH1 domain containing 1	Multiple_Complex	6.88	3.75e-07	5.84e-05			T
TC1500002349.mm.1	-3.8	T	Tonsl	tonsoku-like, DNA repair protein	Multiple_Complex	6.87	0.0018	0.0312			T
TC0300002328.mm.1	-1.03	T	Msto1	misato homolog 1 (Drosophila)	Multiple_Complex	6.87	0.0021	0.0348	Intron Retention	0.47	T
TC0500000750.mm.1	3.03	T	Adgrl3	adhesion G protein-coupled receptor L3	Multiple_Complex	6.87	0.0018	0.0307	Alternative 3' Acceptor Site	0.35	T
TC1700001187.mm.1	2.79	T	Vit	vitrin	Multiple_Complex	6.87	0.0015	0.0279	Cassette Exon	0.26	T
TC1100003076.mm.1	-8.09	T	Eif5a	eukaryotic translation initiation factor 5A	Coding	6.87	1.16e-06	0.0001			T
TC0900001600.mm.1	1.87	T	Myrip	myosin VIIA and Rab interacting protein	Multiple_Complex	6.87	0.0008	0.0176			T
TC0100000519.mm.1	-5.5	T	Eef1b2	eukaryotic translation elongation factor 1 beta 2	Multiple_Complex	6.87	0.0004	0.0101			T
TC1200000679.mm.1	1.57	T	Hspa2	heat shock protein 2	Coding	6.87	5.56e-06	0.0004			T
TC0900001200.mm.1	2.25	T	Pcolce2	procollagen C-endopeptidase enhancer 2	Multiple_Complex	6.86	0.0012	0.0229			T
TC0500000421.mm.1	1.03	T	Gm1043	predicted gene 1043	Multiple_Complex	6.86	0.0006	0.0133			T
TC1100000251.mm.1	-7.41	T	Bcl11a	B cell CLL/lymphoma 11A (zinc finger protein)	Multiple_Complex	6.86	5.17e-06	0.0004	Alternative 5' Donor Site	0.25	T
TC0500002384.mm.1	-1.77	T			NonCoding	6.85	0.0027	0.0415			T
TC1700000666.mm.1	2.9	T	Abhd16a	abhydrolase domain containing 16A	Multiple_Complex	6.85	0.0006	0.0147			T
TC0800002961.mm.1	-7.73	T	Kars	lysyl-tRNA synthetase	Coding	6.85	0.001	0.0201			T
TC1500000962.mm.1	1.19	T	Rapgef3os2; Rapgef3os1; AC104225.4; AC104225.3; Gm16256	Rap guanine nucleotide exchange factor (GEF) 3, opposite strand 2 [Source:MGI Symbol;Acc:MGI:3826581]; Rap guanine nucleotide exchange factor (GEF) 3, opposite strand 1 [Source:MGI Symbol;Acc:MGI:3826580]; novel transcript; predicted gene 16256	NonCoding	6.85	0.0001	0.0049			T
TC1800000677.mm.1	1.56	T	Zfp532	zinc finger protein 532	Multiple_Complex	6.84	0.0024	0.0381			T
TC0300000905.mm.1	-1.04	T	Hormad1	HORMA domain containing 1	Multiple_Complex	6.84	2.43e-05	0.0013			T
TC0200001936.mm.1	7.63	T			NonCoding	6.84	5.42e-05	0.0024			T
TC0200003573.mm.1	643.06	T	Ermn	ermin, ERM-like protein	Coding	6.84	0.0019	0.0321			T
TC1600000424.mm.1	6.59	T	Pigz	phosphatidylinositol glycan anchor biosynthesis, class Z	Multiple_Complex	6.84	0.0015	0.0267			T
TC0500002046.mm.1	-2.79	T	AI506816	expressed sequence AI506816; expressed sequence AI506816 (AI506816), transcript variant 1, non-coding RNA.; expressed sequence AI506816 (AI506816), transcript variant 2, non-coding RNA.	Multiple_Complex	6.83	3.65e-05	0.0017			T
TC1000002535.mm.1	-1	T	Tjp3	tight junction protein 3; tight junction protein 3 (Tjp3), mRNA.	Coding	6.83	0.0018	0.0306			T
TC1200002076.mm.1	1.29	T	Fam161b	family with sequence similarity 161, member B	Multiple_Complex	6.83	9.55e-05	0.0036			T
TC0600001433.mm.1	-11.29	T	Cdca3	cell division cycle associated 3	Multiple_Complex	6.83	9.16e-06	0.0006	Cassette Exon	0.23	T
TC1200000562.mm.1	-10.33	T	Lrr1	leucine rich repeat protein 1	Coding	6.82	2.3e-06	0.0002			T
TC0100002215.mm.1	-5.14	T	Aff3	AF4/FMR2 family, member 3 (Aff3), mRNA.; AF4/FMR2 family, member 3	Multiple_Complex	6.82	2.84e-07	4.77e-05			T
TC0100002488.mm.1	1.3	T	Kansl1l	KAT8 regulatory NSL complex subunit 1-like	Multiple_Complex	6.82	0.0011	0.0213			T
TC0700000079.mm.1	1.09	T	Gm16532; Olfr1344	predicted gene, 16532; olfactory receptor 1344	Multiple_Complex	6.82	0.0006	0.0144			T
TC0200003576.mm.1	1.26	T	Acvr1c	activin A receptor, type IC; Synthetic construct Mus musculus clone IMAGE:100064104, MGC:193475 activin A receptor, type IC (Acvr1c) mRNA, encodes complete protein.	Coding	6.82	3.94e-08	1.16e-05			T
TC1400000363.mm.1	28.48	T	Gdf10	growth differentiation factor 10	Coding	6.82	0.0002	0.007			T
TC1300001641.mm.1	1.49	T	Hfe	hemochromatosis	Coding	6.81	0.0022	0.0353			T
TC0X00001534.mm.1	-5.36	T	Smc1a	structural maintenance of chromosomes 1A	Multiple_Complex	6.81	0.0022	0.0364			T
TC0200000503.mm.1	-1.85	T	Med27	mediator complex subunit 27	Multiple_Complex	6.8	1.09e-05	0.0007			T
TC1800000438.mm.1	-4.97	T	Tcerg1	transcription elongation regulator 1 (CA150); transcription elongation regulator 1 (CA150) (Tcerg1), mRNA.	Multiple_Complex	6.8	0.0009	0.0186			T
TC0100002154.mm.1	-1.13	T	Prss40	protease, serine 40; protease, serine, 40	Coding	6.8	0.0006	0.0143	Alternative 3' Acceptor Site	0.29	T
TC0800002364.mm.1	3.14	T	Gm7697	PREDICTED: predicted gene 7697 (Gm7697), mRNA.	Coding	6.8	0.0015	0.0268			T
TC1900000152.mm.1	-2.5	T	Wdr74	WD repeat domain 74	Coding	6.8	0.0003	0.0086			T
TC0200004540.mm.1	-2.28	T	Gabpb1	GA repeat binding protein, beta 1; GA repeat binding protein, beta 1 (Gabpb1), transcript variant 1, mRNA.; GA repeat binding protein, beta 1 (Gabpb1), transcript variant 2, mRNA.	Multiple_Complex	6.79	0.0003	0.0089			T
TC0200005515.mm.1	-2.62	T	Ube2v1	ubiquitin-conjugating enzyme E2 variant 1	Multiple_Complex	6.79	0.0026	0.0407			T
TC1400000267.mm.1	-1	T	Asb14	ankyrin repeat and SOCS box-containing 14; Synthetic construct Mus musculus clone IMAGE:100062721, MGC:190941 ankyrin repeat and SOCS box-containing 14 (Asb14) mRNA, encodes complete protein.	Multiple_Complex	6.79	3.52e-05	0.0017			T
TC0900001595.mm.1	-9.86	T	Rpsa	ribosomal protein SA	Coding	6.79	5.53e-05	0.0024	Alternative 3' Acceptor Site	0.27	T
TC0900000660.mm.1	1.4	T	Dnaja4	DnaJ (Hsp40) homolog, subfamily A, member 4	Coding	6.79	7.6e-05	0.003	Alternative 5' Donor Site	0.23	T
TC1400001988.mm.1	-1.13	T	Tep1	telomerase associated protein 1	Coding	6.79	0.0007	0.0157			T
TC0X00001372.mm.1	-1.63	T	Tbc1d8b	TBC1 domain family, member 8B	Multiple_Complex	6.78	0.0008	0.0175			T
TC1800000694.mm.1	-1.26	T	Gnal	guanine nucleotide binding protein, alpha stimulating, olfactory type; guanine nucleotide binding protein, alpha stimulating, olfactory type (Gnal), transcript variant 2, mRNA.	Multiple_Complex	6.78	0.0004	0.0102	Alternative 3' Acceptor Site	0.27	T
TC0700002799.mm.1	1.01	T	Gm4687	PREDICTED: predicted gene 4687 (Gm4687), mRNA.	Coding	6.78	0.0013	0.0249			T
TC1500002175.mm.1	-1.2	T	Lalba	lactalbumin, alpha	Coding	6.78	0.0019	0.0318			T
TC1100004077.mm.1	-4.89	T	Sumo2; Mir684-1	small ubiquitin-like modifier 2; microRNA 684-1 (Mir684-1), microRNA.; SMT3 suppressor of mif two 3 homolog 2 (yeast); microRNA 684-1	Multiple_Complex	6.77	8.44e-06	0.0006	Alternative 3' Acceptor Site	0.29	T
TC0400002918.mm.1	-1.24	T	Mpdz	multiple PDZ domain protein	Multiple_Complex	6.77	0.0006	0.0147			T
TC0800001520.mm.1	1.63	T	Tcf25	transcription factor 25 (basic helix-loop-helix); transcription factor 25 (basic helix-loop-helix) (Tcf25), transcript variant 3, mRNA.; transcription factor 25 (basic helix-loop-helix) (Tcf25), transcript variant 2, mRNA.	Multiple_Complex	6.77	0.0001	0.0043	Intron Retention	0.37	T
TC1600001580.mm.1	-1.34	T	Cd86	CD86 antigen	Multiple_Complex	6.77	0.0015	0.0279			T
TC0700004648.mm.1	-6.05	T	Rpl13a; Snord32a; Snord33; Snord34; Mir5121	ribosomal protein L13A; small nucleolar RNA, C/D box 32A; small nucleolar RNA, C/D box 33; small nucleolar RNA, C/D box 34; microRNA 5121; microRNA 5121 (Mir5121), microRNA.	Multiple_Complex	6.77	1.18e-05	0.0008			T
TC0400002104.mm.1	1.21	T	Tnfrsf18	tumor necrosis factor receptor superfamily, member 18; Synthetic construct Mus musculus clone IMAGE:100014964, MGC:180323 tumor necrosis factor receptor superfamily, member 18 (Tnfrsf18) mRNA, encodes complete protein.	Multiple_Complex	6.77	0.0009	0.0191			T
TC0400003814.mm.1	1.54	T	Alpl	alkaline phosphatase, liver/bone/kidney; alkaline phosphatase, liver/bone/kidney (Alpl), transcript variant 3, mRNA.	Multiple_Complex	6.76	1.12e-05	0.0007			T
TC0900001385.mm.1	1.54	T	Camkv	CaM kinase-like vesicle-associated	Coding	6.76	0.0006	0.0136			T
TC0100002314.mm.1	-1.02	T	Gls	glutaminase	Multiple_Complex	6.76	0.0003	0.0094	Cassette Exon	0.28	T
TC1300000586.mm.1	1.43	T	Fbxw17	F-box and WD-40 domain protein 17	Multiple_Complex	6.76	0.0009	0.0186	Alternative 3' Acceptor Site	0.25	T
TC1400000036.mm.1	-2.16	T	Gm8297	predicted gene 8297	Coding	6.75	7.24e-05	0.0029			T
TC1800001402.mm.1	1.18	T	Synpo	synaptopodin	Multiple_Complex	6.75	3.44e-05	0.0017			T
TC0300001041.mm.1	-4.24	T	Nras	neuroblastoma ras oncogene	Multiple_Complex	6.75	0.0012	0.023			T
TC0600003073.mm.1	-7.4	T	Gm10224	predicted pseudogene 10224	Pseudogene	6.75	0.001	0.021			T
TC0400000233.mm.1	-1.02	T			NonCoding	6.75	0.0003	0.0092			T
TC0500001988.mm.1	-10.39	T	Gm8991	predicted pseudogene 8991 [Source:MGI Symbol;Acc:MGI:3644227]	Pseudogene	6.75	0.0002	0.0067			T
TC0100003051.mm.1	-5.83	T	Mapkapk2	MAP kinase-activated protein kinase 2	Multiple_Complex	6.74	3.86e-05	0.0018			T
TC0500002178.mm.1	-3.16	T	Ppm1g	protein phosphatase 1G (formerly 2C), magnesium-dependent, gamma isoform	Coding	6.74	0.0005	0.0119			T
TC1900001169.mm.1	-2.34	T	Zfp91; Cntf; Zfp91Cntf	zinc finger protein 91; ciliary neurotrophic factor; Zfp91-Cntf readthrough transcript (NMD candidate); Synthetic construct Mus musculus clone IMAGE:100063410, MGC:191079 zinc finger protein 91 (Zfp91) mRNA, encodes complete protein.; Synthetic construct Mus musculus clone IMAGE:100068363, MGC:195907 zinc finger protein 91 (Zfp91) mRNA, encodes complete protein.	Multiple_Complex	6.74	0.0008	0.0167	Intron Retention	0.52	T
TC0200002968.mm.1	4.26	T	Fbxo18	F-box protein 18	Multiple_Complex	6.74	0.0008	0.0173	Alternative 5' Donor Site	0.24	T
TC0900000892.mm.1	4.24	T	Rora	RAR-related orphan receptor alpha; RAR-related orphan receptor alpha (Rora), mRNA.	Multiple_Complex	6.74	0.0022	0.0355	Cassette Exon	0.27	T
TC1300002198.mm.1	1.3	T	Cdc14b	CDC14 cell division cycle 14B	Multiple_Complex	6.73	0.0003	0.0088			T
TC0500001860.mm.1	7.01	T	Fry	furry homolog (Drosophila)	Multiple_Complex	6.73	0.0023	0.0367			T
TC1500000936.mm.1	1.47	T			NonCoding	6.73	0.0001	0.0042			T
TC1300002119.mm.1	-6.16	T	Golm1	golgi membrane protein 1	Multiple_Complex	6.72	0.0002	0.0065			T
TC0600003533.mm.1	2.93	T	Ttll3	tubulin tyrosine ligase-like family, member 3	Multiple_Complex	6.72	0.0019	0.0317			T
TC1500002165.mm.1	-1.95	T	Senp1	SUMO1/sentrin specific peptidase 1	Multiple_Complex	6.72	8.56e-08	2.06e-05			T
TC0100002327.mm.1	1.98	T	Inpp1	inositol polyphosphate-1-phosphatase	Multiple_Complex	6.72	0.0005	0.0126			T
TC0500002288.mm.1	-3.56	T	Zfp518b	zinc finger protein 518B	Coding	6.71	6.14e-05	0.0026			T
TC0200002146.mm.1	-2.32	T	Pet117; Csrp2bp	PET117 homolog (S. cerevisiae); cysteine and glycine-rich protein 2 binding protein	Multiple_Complex	6.71	0.0005	0.0121	Alternative 5' Donor Site	0.27	T
TC0100003761.mm.1	1.43	T	Spata17	spermatogenesis associated 17	Multiple_Complex	6.7	5.85e-05	0.0025			T
TC0900003234.mm.1	1.82	T	Acaa1b	acetyl-Coenzyme A acyltransferase 1B	Multiple_Complex	6.7	0.0001	0.0049	Cassette Exon	0.24	T
TC0700001444.mm.1	-2.1	T	Numa1	nuclear mitotic apparatus protein 1	Coding	6.7	0.0018	0.0307	Cassette Exon	0.52	T
TC0X00001508.mm.1	-1.82	T	Fgd1	FYVE, RhoGEF and PH domain containing 1	Multiple_Complex	6.7	0.0014	0.0258	Alternative 5' Donor Site	0.28	T
TC0X00002851.mm.1	-1.01	T	Brwd3	bromodomain and WD repeat domain containing 3	Multiple_Complex	6.7	0.0003	0.0088			T
TC1500001585.mm.1	-1.95	T	Mtss1	metastasis suppressor 1	Multiple_Complex	6.7	0.0024	0.0379			T
TC0X00000884.mm.1	-3.21	T	Arx	aristaless related homeobox	Multiple_Complex	6.7	0.0031	0.0458			T
TC1800000081.mm.1	-6.51	T	Snrpd1	small nuclear ribonucleoprotein D1	Multiple_Complex	6.7	0.0019	0.032			T
TC1100002602.mm.1	1	T	Itk	IL2 inducible T cell kinase; IL2 inducible T cell kinase (Itk), mRNA.	Multiple_Complex	6.69	0.0011	0.0217			T
TC0X00003419.mm.1	1.32	T	Elk1	ELK1, member of ETS oncogene family	Multiple_Complex	6.69	0.0033	0.0477	Alternative 5' Donor Site	0.31	T
TC0400003483.mm.1	6.41	T	D830031N03Rik; Macf1	RIKEN cDNA D830031N03 gene; microtubule-actin crosslinking factor 1; RIKEN cDNA D830031N03 gene (D830031N03Rik), mRNA.	Multiple_Complex	6.69	0.0007	0.0149			T
TC1100001649.mm.1	-4.12	T	Psme3	proteaseome (prosome, macropain) activator subunit 3 (PA28 gamma, Ki)	Multiple_Complex	6.68	0.0009	0.0194	Alternative 3' Acceptor Site	0.2	T
TC1900001098.mm.1	7.46	T	Dagla	diacylglycerol lipase, alpha; Synthetic construct Mus musculus clone IMAGE:100068101, MGC:195718 diacylglycerol lipase, alpha (Dagla) mRNA, encodes complete protein.	Multiple_Complex	6.68	6.02e-06	0.0005			T
TC0700000507.mm.1	-1.06	T	Fbxo27	F-box protein 27	Multiple_Complex	6.68	0.0002	0.0058			T
TC1700000420.mm.1	1.15	T	Bnip1	BCL2/adenovirus E1B interacting protein 1	Multiple_Complex	6.68	0.0012	0.0235	Alternative 5' Donor Site	0.24	T
TC0400002762.mm.1	-6.85	T	Inip	INTS3 and NABP interacting protein	Multiple_Complex	6.68	0.0002	0.007	Cassette Exon	0.25	T
TC0X00001370.mm.1	-4.75	T	D330045A20Rik	RIKEN cDNA D330045A20 gene	Multiple_Complex	6.68	0.0002	0.0052			T
TC1900001031.mm.1	-5.51	T	Stip1	stress-induced phosphoprotein 1	Multiple_Complex	6.67	2.48e-05	0.0013	Alternative 3' Acceptor Site	0.24	T
TC1100000582.mm.1	-3.7	T	Cdkn2aipnl	CDKN2A interacting protein N-terminal like	Coding	6.67	0.0012	0.023			T
TC0800002352.mm.1	6.6	T			NonCoding	6.67	0.0012	0.0236	Alternative 5' Donor Site	0.25	T
TC0900001431.mm.1	1.94	T	Shisa5	shisa family member 5; shisa homolog 5 (Xenopus laevis)	Multiple_Complex	6.67	8.85e-05	0.0034			T
TC0200000479.mm.1	1.01	T	F730016J06Rik	RIKEN cDNA F730016J06 gene	NonCoding	6.66	0.0031	0.0459			T
TC1200002402.mm.1	1.16	T	Cdc42bpb	CDC42 binding protein kinase beta	Coding	6.66	0.0008	0.0173			T
TC0200001663.mm.1	-7.04	T	Nop10	NOP10 ribonucleoprotein	Coding	6.66	4.92e-07	7.12e-05	Alternative 3' Acceptor Site	0.25	T
TC0800002596.mm.1	-3.01	T	Rnaseh2a	ribonuclease H2, large subunit	Multiple_Complex	6.66	0.0021	0.035			T
TC0400003559.mm.1	-2.94	T	Zmym1	zinc finger, MYM domain containing 1	Multiple_Complex	6.66	0.0015	0.0273	Alternative 5' Donor Site	0.25	T
TC0200000803.mm.1	1.33	T	Lypd6b	LY6/PLAUR domain containing 6B	Multiple_Complex	6.65	0.0001	0.0044	Cassette Exon	0.25	T
TC1700000641.mm.1	6.65	T	Prrt1	proline-rich transmembrane protein 1	Multiple_Complex	6.65	0.0003	0.0076			T
TC0500003241.mm.1	-1.42	T	Rsrc2	arginine/serine-rich coiled-coil 2; arginine/serine-rich coiled-coil 2 (Rsrc2), transcript variant 2, mRNA.	Multiple_Complex	6.65	0.0002	0.0066			T
TC0300002043.mm.1	1.38	T	Erich6	glutamate rich 6	Coding	6.65	0.0013	0.0251	Cassette Exon	0.21	T
TC0X00002260.mm.1	-5.19	T	Gm14639	predicted gene 14639	Multiple_Complex	6.64	0.0012	0.0226			T
TC0600003017.mm.1	1.88	T	Adipor2	adiponectin receptor 2	Multiple_Complex	6.64	1.98e-05	0.0011	Cassette Exon	0.31	T
TC0300000159.mm.1	1.95	T	Nceh1	neutral cholesterol ester hydrolase 1	Multiple_Complex	6.64	0.002	0.0337			T
TC0500003193.mm.1	-1.08	T	Aldh2	aldehyde dehydrogenase 2, mitochondrial	Multiple_Complex	6.64	0.0001	0.0049	Alternative 5' Donor Site	0.31	T
TC1300001707.mm.1	-3.1	T	2610307P16Rik	RIKEN cDNA 2610307P16 gene	NonCoding	6.63	7.13e-05	0.0029	Alternative 5' Donor Site	0.26	T
TC1300001564.mm.1	-1.53	T	Hist1h4n; Hist1h4m	histone cluster 1, H4n (Hist1h4n), mRNA.; histone cluster 1, H4m, mRNA (cDNA clone MGC:144215 IMAGE:40099764), complete cds.; histone cluster 1, H4m, mRNA (cDNA clone MGC:171137 IMAGE:40099768), complete cds.; histone cluster 1, H4n	Coding	6.63	0.0004	0.0097	Alternative 5' Donor Site	0.27	T
TC0500001910.mm.1	-3.81	T	Gtpbp10	GTP-binding protein 10 (putative)	Multiple_Complex	6.62	0.0016	0.0284			T
TC1100003056.mm.1	-9.06	T	Eif4a1	eukaryotic translation initiation factor 4A1	Multiple_Complex	6.62	0.0023	0.0366			T
TC1100002192.mm.1	-1.3	T			NonCoding	6.62	0.0011	0.0223			T
TC0500001663.mm.1	1.42	T	Fam20c	family with sequence similarity 20, member C	Multiple_Complex	6.62	0.0007	0.0164			T
TC0300001555.mm.1	1.77	T	Erich3	glutamate rich 3	Coding	6.61	0.0014	0.0265	Alternative 5' Donor Site	0.28	T
TC1300000500.mm.1	1.67	T			NonCoding	6.61	0.003	0.0446	Cassette Exon	0.21	T
TC1600001089.mm.1	1.12	T	Bace2	beta-site APP-cleaving enzyme 2	Coding	6.61	4.87e-07	7.06e-05			T
TC1000000818.mm.1	1.22	T	Palm	paralemmin	Multiple_Complex	6.61	0.0008	0.0172			T
TC0200005010.mm.1	-6.18	T	Dsn1	DSN1, MIND kinetochore complex component, homolog (S. cerevisiae)	Multiple_Complex	6.61	0.0006	0.0141			T
TC1400002792.mm.1	-6.59	T	Gm2897	predicted gene 2897 (Gm2897), transcript variant 1, mRNA.	Coding	6.61	4.06e-05	0.0019	Cassette Exon	0.25	T
TC1500001785.mm.1	1.8	T	Cyhr1	cysteine and histidine rich 1; cysteine and histidine rich 1 (Cyhr1), transcript variant 1, mRNA.	Coding	6.61	1.45e-06	0.0002	Cassette Exon	0.32	T
TC0200002643.mm.1	2.91	T	Bcas1os2	breast carcinoma amplified sequence 1, opposite strand 2	NonCoding	6.61	1.91e-05	0.0011			T
TC1400000256.mm.1	-3.55	T	Duxbl2; Duxbl3; Duxbl1	doubl homeobox B-like 2 (Duxbl2), mRNA.; double homeobox B-like 3 (Duxbl3), mRNA.; double homeobox B-like 1 (Duxbl1), mRNA.; double homeobox B-like 3	Multiple_Complex	6.6	7.93e-06	0.0006	Alternative 3' Acceptor Site	0.26	T
TC0500000871.mm.1	1.1	T	Art3	ADP-ribosyltransferase 3; Synthetic construct Mus musculus clone IMAGE:100063914, MGC:193381 Art3 protein (Art3) mRNA, encodes complete protein.	Multiple_Complex	6.6	6.48e-08	1.68e-05			T
TC0800001871.mm.1	-3.18	T	Vdac3	voltage-dependent anion channel 3	Coding	6.6	6.25e-07	8.46e-05			T
TC1700000336.mm.1	-10.77	T	Rnps1	ribonucleic acid binding protein S1	Multiple_Complex	6.6	2.17e-05	0.0012	Cassette Exon	0.23	T
TC1200002236.mm.1	-1.31	T	Gpr68	G protein-coupled receptor 68	Multiple_Complex	6.6	0.0009	0.0191	Alternative 3' Acceptor Site	0.27	T
TC0100001351.mm.1	-14.43	T	Ivns1abp	influenza virus NS1A binding protein	Coding	6.6	3.1e-08	9.74e-06	Alternative 3' Acceptor Site	0.26	T
TC1900000312.mm.1	1.68	T	Prune2	prune homolog 2 (Drosophila)	Multiple_Complex	6.59	0.002	0.034			T
TC0100002673.mm.1	-1.04	T	Col4a4	collagen, type IV, alpha 4	Multiple_Complex	6.59	2.07e-05	0.0012			T
TC0500001801.mm.1	-2.25	T	Gsx1	GS homeobox 1	Coding	6.59	0.0001	0.005			T
TC0500000860.mm.1	1.53	T	Parm1	prostate androgen-regulated mucin-like protein 1	Multiple_Complex	6.59	0.0003	0.0092	Alternative 3' Acceptor Site	0.2	T
TC0800002927.mm.1	-9.62	T	Sf3b3	splicing factor 3b, subunit 3	Coding	6.58	0.0016	0.0291			T
TC1200000710.mm.1	1.05	T	Fam71d	family with sequence similarity 71, member D	Coding	6.58	0.0035	0.0495			T
TC1300000735.mm.1	-5.26	T	Dapk1	death associated protein kinase 1; death associated protein kinase 1 (Dapk1), transcript variant 1, mRNA.	Multiple_Complex	6.58	3.1e-07	5.09e-05			T
TC1200002262.mm.1	2.19	T			NonCoding	6.58	2.41e-06	0.0002			T
TC0800000010.mm.1	2.65	T	Mcoln1	mucolipin 1	Multiple_Complex	6.58	1.52e-05	0.0009			T
TC0200001023.mm.1	1.26	T	Gad1	glutamate decarboxylase 1	Multiple_Complex	6.57	0.0007	0.0161			T
TC0400003337.mm.1	-3.44	T	Mast2	microtubule associated serine/threonine kinase 2	Multiple_Complex	6.57	0.0029	0.0433			T
TC0400001091.mm.1	16.06	T	Plpp3	phospholipid phosphatase 3	Multiple_Complex	6.57	0.0008	0.0178			T
TC0500002486.mm.1	-1.38	T	Ugdh	UDP-glucose dehydrogenase	Multiple_Complex	6.57	0.0003	0.008	Cassette Exon	0.25	T
TC1400000141.mm.1	2.57	T	Nkiras1	NFKB inhibitor interacting Ras-like protein 1	Multiple_Complex	6.56	0.0019	0.0321			T
TC1600001352.mm.1	2.35	T	Clcn2	chloride channel, voltage-sensitive 2; chloride channel 2	Multiple_Complex	6.56	0.0024	0.0383			T
TC1100002329.mm.1	-1.26	T	Mdh1	malate dehydrogenase 1, NAD (soluble)	Multiple_Complex	6.56	0.0008	0.0179			T
TC0800001249.mm.1	1.56	T	Gm10629	predicted gene 10629	NonCoding	6.55	0.001	0.0205	Cassette Exon	0.23	T
TC0800000779.mm.1	1.37	T	Gm3643	PREDICTED: predicted gene 3643 (Gm3643), miscRNA.	NonCoding	6.55	2.59e-05	0.0014	Cassette Exon	0.21	T
TC0500003617.mm.1	1.3	T	Gm10858	predicted gene 10858	Coding	6.55	0.0013	0.0249			T
TC1400000609.mm.1	-1.76	T	Tox4	TOX high mobility group box family member 4	Multiple_Complex	6.55	0.0012	0.0231	Intron Retention	0.46	T
TC1100000806.mm.1	-7.89	T	Lrrc75aos2; RP23-234K24.9	leucine rich repeat containing 75A, opposite strand 2 [Source:MGI Symbol;Acc:MGI:1914079]; novel transcript	NonCoding	6.55	7.63e-07	9.8e-05	Cassette Exon	0.22	T
TC1700001388.mm.1	-7.03	T	Dynlt1f; Dynlt1c	dynein light chain Tctex-type 1F; dynein light chain Tctex-type 1C (Dynlt1c), mRNA.	Multiple_Complex	6.55	0.0003	0.0086	Alternative 3' Acceptor Site	0.23	T
TC0200000019.mm.1	2.27	T	Frmd4a	FERM domain containing 4A	Multiple_Complex	6.55	0.0008	0.0174	Cassette Exon	0.3	T
TC0500000957.mm.1	-1.12	T			NonCoding	6.54	0.0016	0.0286			T
TC1100000531.mm.1	4.21	T	Rnf130	ring finger protein 130	Multiple_Complex	6.54	0.0021	0.0343			T
TC0200001773.mm.1	1.27	T	Chp1	calcineurin-like EF hand protein 1	Multiple_Complex	6.54	4.91e-05	0.0022	Intron Retention	0.55	T
TC0400001791.mm.1	-1.97	T	Zbtb17	zinc finger and BTB domain containing 17	Multiple_Complex	6.54	0.0008	0.0169			T
TC0900002179.mm.1	1.95	T	Tmem25	transmembrane protein 25	Multiple_Complex	6.54	0.0029	0.0437			T
TC0200005479.mm.1	1.86	T	Ganc	glucosidase, alpha; neutral C; Synthetic construct Mus musculus clone IMAGE:100062276, MGC:190445 glucosidase, alpha; neutral C (Ganc) mRNA, encodes complete protein.	Multiple_Complex	6.53	0.0023	0.037	Alternative 5' Donor Site	0.33	T
TC0100003074.mm.1	3.07	T	Tmcc2	transmembrane and coiled-coil domains 2	Multiple_Complex	6.53	0.0006	0.0144	Alternative 5' Donor Site	0.24	T
TC1600002139.mm.1	-4.71	T	Hmgn1	high mobility group nucleosomal binding domain 1	Multiple_Complex	6.52	8.93e-07	0.0001			T
TC0700001872.mm.1	-7.26	T	B230325K18Rik	RIKEN cDNA B230325K18 gene	Multiple_Complex	6.52	9.84e-05	0.0037			T
TC0600000078.mm.1	-1.4	T	Phf14	PHD finger protein 14	Multiple_Complex	6.52	0.0005	0.0123	Alternative 5' Donor Site	0.31	T
TC1700002636.mm.1	-1.49	T			NonCoding	6.52	0.0004	0.0101			T
TC1700002549.mm.1	2.24	T	Fez2	fasciculation and elongation protein zeta 2 (zygin II); fasciculation and elongation protein zeta 2 (zygin II) (Fez2), mRNA.	Coding	6.52	3.52e-05	0.0017			T
TC1300001921.mm.1	-5.86	T	Nup153	nucleoporin 153	Multiple_Complex	6.52	1.5e-08	5.8e-06			T
TC0700000513.mm.1	-2.65	T	Hnrnpl	heterogeneous nuclear ribonucleoprotein L	Multiple_Complex	6.52	8.94e-05	0.0034	Alternative 3' Acceptor Site	0.26	T
TC0200005498.mm.1	-7.27	T	Dlx1as	distal-less homeobox 1, antisense	NonCoding	6.51	0.0035	0.0496			T
TC1500000679.mm.1	-6.74	T	Gtpbp1	GTP binding protein 1	Coding	6.51	1.62e-08	6.12e-06			T
TC1600001047.mm.1	10.24	T	Dopey2	dopey family member 2	Coding	6.51	0.0006	0.0139			T
TC1600001466.mm.1	-2.15	T	Lsg1	large subunit GTPase 1 homolog (S. cerevisiae)	Multiple_Complex	6.5	9.19e-05	0.0035			T
TC1400001500.mm.1	-6.17	T	Rpl15	ribosomal protein L15	Coding	6.5	7.17e-08	1.82e-05	Cassette Exon	0.21	T
TC1100002919.mm.1	-1.11	T	Slc5a10	solute carrier family 5 (sodium/glucose cotransporter), member 10	Multiple_Complex	6.49	0.0009	0.0195			T
TC0900002915.mm.1	1.42	T	Pik3cb	phosphatidylinositol 3-kinase, catalytic, beta polypeptide	Coding	6.49	0.0032	0.0467			T
TC1900000647.mm.1	1.31	T	Scd4	stearoyl-coenzyme A desaturase 4	Multiple_Complex	6.49	0.0005	0.0128			T
TC0500000337.mm.1	-1.04	T	Plb1	phospholipase B1	Multiple_Complex	6.49	0.0026	0.0406			T
TC0300000736.mm.1	2.06	T	Rit1	Ras-like without CAAX 1	Multiple_Complex	6.49	0.0033	0.0479	Alternative 5' Donor Site	0.23	T
TC0500000499.mm.1	-4.16	T	Slit2	slit homolog 2 (Drosophila)	Multiple_Complex	6.49	0.0032	0.0466	Alternative 3' Acceptor Site	0.24	T
TC0900000737.mm.1	2.75	T	Nptn	neuroplastin	Multiple_Complex	6.49	6.75e-06	0.0005			T
TC1700002155.mm.1	2.62	T	Tmem63b	transmembrane protein 63b	Multiple_Complex	6.49	0.003	0.0444			T
TC0100000708.mm.1	1.85	T	Mff	mitochondrial fission factor	Multiple_Complex	6.49	0.0027	0.0415			T
TC1200000398.mm.1	1.63	T			NonCoding	6.48	0.0001	0.0044			T
TC0700000296.mm.1	-4.24	T	Rtn2	reticulon 2 (Z-band associated protein); reticulon 2 (Z-band associated protein) (Rtn2), transcript variant B, mRNA.	Coding	6.48	0.0002	0.0073	Cassette Exon	0.24	T
TC0900001638.mm.1	6.37	T	Abhd5	abhydrolase domain containing 5	Multiple_Complex	6.48	0.0023	0.0367			T
TC1200000032.mm.1	2.65	T	Pfn4	profilin family, member 4	Coding	6.48	2.63e-05	0.0014	Alternative 5' Donor Site	0.23	T
TC0600002084.mm.1	1.72	T	Dgki	diacylglycerol kinase, iota	Multiple_Complex	6.48	3.08e-05	0.0015	Cassette Exon	0.2	T
TC1300001894.mm.1	1.03	T			NonCoding	6.48	3.15e-05	0.0016			T
TC0100002141.mm.1	-2.7	T	Zfp451	zinc finger protein 451	Multiple_Complex	6.47	0.0034	0.049			T
TC1100000015.mm.1	3.17	T	Selm	selenoprotein M	Multiple_Complex	6.47	0.0019	0.0322			T
TC1400002139.mm.1	6.67	T	Gjb2	gap junction protein, beta 2	Coding	6.47	1.54e-05	0.0009			T
TC1000003120.mm.1	-1.53	T	Nab2	Ngfi-A binding protein 2	Coding	6.47	8.3e-05	0.0032			T
TC0100002397.mm.1	-1.29	T			NonCoding	6.47	0.0004	0.0101			T
TC1100003221.mm.1	-3.14	T	Rpa1	replication protein A1	Multiple_Complex	6.47	2.14e-05	0.0012	Alternative 5' Donor Site	0.29	T
TC1300000887.mm.1	-5.53	T	Slc12a7	solute carrier family 12, member 7	Coding	6.47	2.81e-05	0.0014			T
TC1300002463.mm.1	-5.81	T	Iqgap2	IQ motif containing GTPase activating protein 2	Multiple_Complex	6.47	0.0004	0.0109	Cassette Exon	0.27	T
TC0500003705.mm.1	-6.3	T	Rfc3	replication factor C (activator 1) 3	Multiple_Complex	6.46	1.13e-05	0.0007	Intron Retention	0.43	T
TC1400001655.mm.1	3.93	T	Il17rb	interleukin 17 receptor B	Coding	6.46	0.0027	0.0417			T
TC0X00000095.mm.1	1.04	T	Gm5751	predicted gene 5751	Coding	6.46	0.0005	0.0123			T
TC0100000435.mm.1	-1.25	T	Gm15834	predicted gene 15834	NonCoding	6.46	5.4e-05	0.0023			T
TC0500000539.mm.1	1.56	T	Smim20	small integral membrane protein 20	Multiple_Complex	6.46	0.0007	0.0164			T
TC0300001857.mm.1	-1.99	T	Bbs7	Bardet-Biedl syndrome 7 (human)	Multiple_Complex	6.46	0.0003	0.0085	Alternative 5' Donor Site	0.36	T
TC0X00003168.mm.1	-1.01	T	Maged2	melanoma antigen, family D, 2	Multiple_Complex	6.45	0.0018	0.0309	Intron Retention	0.54	T
TC0400001276.mm.1	-1.25	T	Ptch2	patched homolog 2; Synthetic construct Mus musculus clone IMAGE:100066318, MGC:195455 patched homolog 2 (Ptch2) mRNA, encodes complete protein.	Multiple_Complex	6.45	0.0006	0.0141			T
TC1700000159.mm.1	-2.39	T	Mllt4	myeloid/lymphoid or mixed-lineage leukemia (trithorax homolog, Drosophila); translocated to, 4; Synthetic construct Mus musculus clone IMAGE:100064121, MGC:193492 myeloid/lymphoid or mixed-lineage leukemia (trithorax homolog, Drosophila); translocated to, 4 (Mllt4) mRNA, encodes complete protein.	Multiple_Complex	6.44	0.0006	0.0137			T
TC1700002179.mm.1	-8.66	T	Srf	serum response factor	Coding	6.44	0.0003	0.0077			T
TC1600001607.mm.1	-1.52	T	Poglut1	protein O-glucosyltransferase 1	Multiple_Complex	6.44	0.0004	0.0107	Alternative 3' Acceptor Site	0.27	T
TC0500003648.mm.1	-5.3	T	Hmgb1	high mobility group box 1	Multiple_Complex	6.44	0.0002	0.0068			T
TC0500001266.mm.1	-5.95	T	Rplp0	ribosomal protein, large, P0	Multiple_Complex	6.43	1.02e-07	2.32e-05	Mutually Exclusive Exons	0.23	T
TC0500000701.mm.1	-2.29	T	Fip1l1	FIP1 like 1 (S. cerevisiae)	Multiple_Complex	6.43	0.0026	0.0409	Alternative 3' Acceptor Site	0.27	T
TC1500000908.mm.1	1.4	T			NonCoding	6.43	0.002	0.0334			T
TC0X00000470.mm.1	-5.74	T	Phf6	PHD finger protein 6	Multiple_Complex	6.42	1.43e-05	0.0009			T
TC0100000631.mm.1	1.33	T	Catip	ciliogenesis associated TTC17 interacting protein	Coding	6.42	1.22e-05	0.0008			T
TC0400001147.mm.1	-2.95	T	Zcchc11	zinc finger, CCHC domain containing 11	Multiple_Complex	6.41	6e-05	0.0025			T
TC0900000876.mm.1	-4.18	T	Rps27l	ribosomal protein S27-like	Multiple_Complex	6.41	0.0008	0.0168			T
TC0500002883.mm.1	1.67	T			NonCoding	6.41	1.93e-05	0.0011			T
TC1100002124.mm.1	1.97	T	Gas2l1	growth arrest-specific 2 like 1	Multiple_Complex	6.41	1.37e-05	0.0008	Alternative 5' Donor Site	0.27	T
TC1600000571.mm.1	18.36	T	Lsamp	limbic system-associated membrane protein; Synthetic construct Mus musculus clone IMAGE:100016504, MGC:184562 limbic system-associated membrane protein (Lsamp) mRNA, encodes complete protein.	Multiple_Complex	6.41	0.0018	0.0312			T
TC0400003870.mm.1	-1.22	T	Crocc	ciliary rootlet coiled-coil, rootletin	Multiple_Complex	6.41	0.0006	0.0142			T
TC1700000036.mm.1	13.11	T	Zdhhc14	zinc finger, DHHC domain containing 14	Multiple_Complex	6.41	0.0023	0.0375			T
TC0X00001619.mm.1	1.84	T	Map7d2	MAP7 domain containing 2	Multiple_Complex	6.41	0.0021	0.0345			T
TC0100001178.mm.1	-8.23	T	Nucks1	nuclear casein kinase and cyclin-dependent kinase substrate 1	Multiple_Complex	6.41	1.2e-09	1.01e-06	Alternative 3' Acceptor Site	0.24	T
TC1700002793.mm.1	1.88	T	Frs3	fibroblast growth factor receptor substrate 3	Multiple_Complex	6.4	4.18e-06	0.0003	Cassette Exon	0.21	T
TC0500001756.mm.1	-7.7	T	Nptx2	neuronal pentraxin 2	Coding	6.4	1.64e-05	0.001			T
TC0800002723.mm.1	-4.74	T	Nudt21	nudix (nucleoside diphosphate linked moiety X)-type motif 21	Multiple_Complex	6.4	1.81e-10	2.87e-07	Alternative 5' Donor Site	0.26	T
TC0100001008.mm.1	1.6	T	2310035C23Rik	RIKEN cDNA 2310035C23 gene	Multiple_Complex	6.39	0.002	0.0336			T
TC1000002491.mm.1	1.98	T	Cbarp	calcium channel, voltage-dependent, beta subunit associated regulatory protein	Multiple_Complex	6.39	0.0033	0.048			T
TC1200000840.mm.1	1.73	T	Ttll5	tubulin tyrosine ligase-like family, member 5; Synthetic construct Mus musculus clone IMAGE:100063434, MGC:191084 tubulin tyrosine ligase-like family, member 5 (Ttll5) mRNA, encodes complete protein.	Multiple_Complex	6.39	0.0013	0.0243	Cassette Exon	0.23	T
TC1100001973.mm.1	-10.71	T	Birc5	baculoviral IAP repeat-containing 5	Multiple_Complex	6.39	1.26e-07	2.68e-05	Cassette Exon	0.24	T
TC1700002788.mm.1	-1.18	T	H2-Q8; H2-Q6	histocompatibility 2, Q region locus 8; histocompatibility 2, Q region locus 6; Synthetic construct Mus musculus clone IMAGE:100062215, MGC:190414 histocompatibility 2, Q region locus 6 (H2-Q6) mRNA, encodes complete protein.	Coding	6.39	0.0001	0.0038			T
TC1100002064.mm.1	-1.15	T	Fn3krp	fructosamine 3 kinase related protein	Multiple_Complex	6.38	0.001	0.0211	Alternative 5' Donor Site	0.27	T
TC1900000602.mm.1	-1.46	T	Zdhhc16	zinc finger, DHHC domain containing 16	Coding	6.38	0.0033	0.0475			T
TC1400001031.mm.1	-3.89	T	Rcbtb2	regulator of chromosome condensation (RCC1) and BTB (POZ) domain containing protein 2	Multiple_Complex	6.38	0.0016	0.0281			T
TC0600002614.mm.1	1.12	T	Fbxo41	F-box protein 41	Multiple_Complex	6.38	0.002	0.0337			T
TC0600003205.mm.1	-4.4	T	Fkbp4	FK506 binding protein 4	Multiple_Complex	6.37	7.91e-06	0.0006	Intron Retention	0.46	T
TC1100001011.mm.1	-1.03	T	P2rx1	purinergic receptor P2X, ligand-gated ion channel, 1	Multiple_Complex	6.37	0.0001	0.0046			T
TC0500001156.mm.1	-4.01	T			NonCoding	6.37	0.0014	0.0262			T
TC0700001442.mm.1	-4.22	T	Anapc15	anaphase prompoting complex C subunit 15	Multiple_Complex	6.37	7.19e-07	9.37e-05			T
TC0600003333.mm.1	62	T	Smco3	single-pass membrane protein with coiled-coil domains 3	Coding	6.36	9.58e-06	0.0006	Intron Retention	0.34	T
TC0300003245.mm.1	2.59	T	Gstm6	glutathione S-transferase, mu 6	Multiple_Complex	6.36	0.0005	0.0129	Cassette Exon	0.28	T
TC1300001066.mm.1	-5.91	T	Tbca	tubulin cofactor A	Coding	6.36	1.82e-05	0.001			T
TC0900001616.mm.1	1.34	T	Trak1	trafficking protein, kinesin binding 1	Multiple_Complex	6.35	0.0013	0.0249	Alternative 5' Donor Site	0.43	T
TC1500000729.mm.1	-3.22	T	Zc3h7b	zinc finger CCCH type containing 7B; Synthetic construct Mus musculus clone IMAGE:100068084, MGC:195701 zinc finger CCCH type containing 7B (Zc3h7b) mRNA, encodes complete protein.	Coding	6.35	0.0011	0.0214			T
TC0700003022.mm.1	-1.49	T	Cyth2	cytohesin 2	Multiple_Complex	6.35	0.0001	0.0044			T
TC1000000365.mm.1	2.09	T	Mical1	microtubule associated monooxygenase, calponin and LIM domain containing 1; microtubule associated monoxygenase, calponin and LIM domain containing 1 (Mical1), transcript variant 2, mRNA.	Multiple_Complex	6.35	6.24e-05	0.0026	Alternative 3' Acceptor Site	0.26	T
TC0800000091.mm.1	-1.63	T	Ing1	inhibitor of growth family, member 1	Coding	6.35	2.97e-05	0.0015			T
TC0300002711.mm.1	1.03	T	Slc6a17	solute carrier family 6 (neurotransmitter transporter), member 17	Multiple_Complex	6.34	0.0006	0.0139	Cassette Exon	0.26	T
TC1900000950.mm.1	1.19	T	Tmem151a	transmembrane protein 151A	Multiple_Complex	6.34	0.0002	0.0062	Cassette Exon	0.2	T
TC0400000498.mm.1	1.81	T	Tdrd7	tudor domain containing 7	Multiple_Complex	6.34	0.0005	0.0119			T
TC0900000259.mm.1	1.47	T	Igsf9b	immunoglobulin superfamily, member 9B	Coding	6.34	0.0013	0.0251			T
TC0800003162.mm.1	-6.98	T	Nup133	nucleoporin 133	Coding	6.34	2.13e-06	0.0002	Cassette Exon	0.21	T
TC1000002374.mm.1	1.25	T	Gucd1	guanylyl cyclase domain containing 1	Multiple_Complex	6.34	0.0002	0.0073			T
TC1700001881.mm.1	-3.38	T	Kifc1	kinesin family member C1	Multiple_Complex	6.34	0.002	0.0334			T
TC1100001998.mm.1	-1.37	T	Ccdc40	coiled-coil domain containing 40	Multiple_Complex	6.34	0.0005	0.0122			T
TC1300001438.mm.1	1.02	T	Ryr2	ryanodine receptor 2, cardiac	Multiple_Complex	6.33	3.16e-07	5.17e-05			T
TC0200003192.mm.1	-1.33	T	Notch1	notch 1	Multiple_Complex	6.33	0.001	0.0199	Alternative 3' Acceptor Site	0.27	T
TC1800001409.mm.1	-3.32	T	Tcof1	Treacher Collins Franceschetti syndrome 1, homolog	Multiple_Complex	6.33	0.0001	0.0039			T
TC1400000254.mm.1	-3.49	T	Duxbl2; Duxbl3	doubl homeobox B-like 2 (Duxbl2), mRNA.; double homeobox B-like 3 (Duxbl3), mRNA.; doubl homeobox B-like 2; double homeobox B-like 2; double homeobox B-like 3	Multiple_Complex	6.32	7.83e-06	0.0006	Alternative 3' Acceptor Site	0.26	T
TC1500002221.mm.1	1.29	T	Cers5	ceramide synthase 5	Coding	6.32	7.62e-05	0.003	Cassette Exon	0.56	T
TC1100000161.mm.1	-12.24	T	Egfr	epidermal growth factor receptor	Multiple_Complex	6.32	2.4e-05	0.0013			T
TC0200001976.mm.1	1.66	T	Ebf4	early B cell factor 4	Multiple_Complex	6.32	0.0015	0.0278			T
TC1200002080.mm.1	1.22	T	Syndig1l	synapse differentiation inducing 1 like	Coding	6.32	0.0018	0.0311			T
TC0300002957.mm.1	4.55	T	Cyp2u1	cytochrome P450, family 2, subfamily u, polypeptide 1; Synthetic construct Mus musculus clone IMAGE:100016290, MGC:184492 cytochrome P450, family 2, subfamily u, polypeptide 1 (Cyp2u1) mRNA, encodes complete protein.	Coding	6.32	0.0021	0.0342			T
TC0300002672.mm.1	-4.57	T	Ddx20	DEAD (Asp-Glu-Ala-Asp) box polypeptide 20	Multiple_Complex	6.32	0.0001	0.0039			T
TC0500002879.mm.1	1.16	T	Klhl8	kelch-like 8	Multiple_Complex	6.32	0.0008	0.0167			T
TC1000001881.mm.1	-2.49	T	Rps12; Snora33; Snord100	ribosomal protein S12; small nucleolar RNA, H/ACA box 33; small nucleolar RNA, C/D box 100	Multiple_Complex	6.32	2.69e-05	0.0014	Cassette Exon	0.26	T
TC1900000612.mm.1	1.71	T	Zfyve27	zinc finger, FYVE domain containing 27	Multiple_Complex	6.31	0.0008	0.0166			T
TC0800003239.mm.1	-1.34	T	Gnpat	glyceronephosphate O-acyltransferase	Multiple_Complex	6.31	0.0006	0.0136	Alternative 5' Donor Site	0.27	T
TC0300001713.mm.1	1.43	T			NonCoding	6.31	7.65e-07	9.81e-05	Cassette Exon	0.23	T
TC0300001459.mm.1	1.08	T			NonCoding	6.31	5.48e-05	0.0024			T
TC0800000104.mm.1	-5.93	T	Gm5607	predicted gene 5607	Multiple_Complex	6.31	2.92e-06	0.0003	Cassette Exon	0.23	T
TC0700000987.mm.1	1.03	T	1810008I18Rik	RIKEN cDNA 1810008I18 gene; RIKEN cDNA 1810008I18 gene (1810008I18Rik), non-coding RNA.	NonCoding	6.31	0.0017	0.0295			T
TC0200005471.mm.1	4.25	T	Ak1	adenylate kinase 1	Multiple_Complex	6.3	0.0007	0.0158	Cassette Exon	0.26	T
TC0400000589.mm.1	1.54	T	Tmem38b	transmembrane protein 38B	Multiple_Complex	6.3	0.0026	0.0404			T
TC0500002254.mm.1	17.09	T	Sorcs2	sortilin-related VPS10 domain containing receptor 2	Multiple_Complex	6.29	0.0003	0.0094	Cassette Exon	0.25	T
TC1900001355.mm.1	4.41	T	Gldc	glycine decarboxylase; glycine decarboxylase (Gldc), nuclear gene encoding mitochondrial protein, mRNA.	Coding	6.29	0.0033	0.0482	Alternative 5' Donor Site	0.27	T
TC1100004105.mm.1	-1.42	T	Fbf1	Fas (TNFRSF6) binding factor 1; Fas (TNFRSF6) binding factor 1 (Fbf1), mRNA.	Multiple_Complex	6.29	3.89e-06	0.0003			T
TC1200000606.mm.1	-4.38	T	2700049A03Rik	RIKEN cDNA 2700049A03 gene	Coding	6.29	3.67e-05	0.0018			T
TC1100003137.mm.1	1.11	T	Pitpnm3	PITPNM family member 3	Multiple_Complex	6.28	0.0006	0.0132	Cassette Exon	0.25	T
TC0900001409.mm.1	1.46	T	Usp19	ubiquitin specific peptidase 19	Multiple_Complex	6.28	5.15e-05	0.0023	Intron Retention	0.52	T
TC0400001393.mm.1	2.2	T	Heyl	hairy/enhancer-of-split related with YRPW motif-like	Multiple_Complex	6.28	0.0002	0.0057			T
TC0500000010.mm.1	-341.37	T			NonCoding	6.28	0.0002	0.0051			T
TC1200002538.mm.1	1.16	T	Ighe	Ighe Immunoglobulin heavy constant epsilon; Immunoglobulin heavy constant epsilon	Coding	6.27	6.26e-06	0.0005			T
TC1100002406.mm.1	1.86	T	Ccdc85a	coiled-coil domain containing 85A; coiled-coil domain containing 85A (Ccdc85a), transcript variant 3, mRNA.	Multiple_Complex	6.27	3.17e-05	0.0016	Alternative 5' Donor Site	0.27	T
TC0500001649.mm.1	-1.01	T	Lamtor4	late endosomal/lysosomal adaptor, MAPK and MTOR activator 4	Multiple_Complex	6.27	4.17e-05	0.0019			T
TC0100000706.mm.1	-1.06	T	Col4a3	collagen, type IV, alpha 3	Multiple_Complex	6.27	0.0001	0.0039			T
TC1000000647.mm.1	-4.6	T	Rtkn2	rhotekin 2	Multiple_Complex	6.27	1.06e-05	0.0007	Cassette Exon	0.26	T
TC1100004115.mm.1	-1.92	T	Foxj1; Rnf157	forkhead box J1; ring finger protein 157	Multiple_Complex	6.26	5.5e-05	0.0024			T
TC0900000194.mm.1	-5.9	T	Ilf3	interleukin enhancer binding factor 3; interleukin enhancer binding factor 3 (Ilf3), transcript variant 3, mRNA.; interleukin enhancer binding factor 3 (Ilf3), transcript variant 1, mRNA.; interleukin enhancer binding factor 3 (Ilf3), transcript variant 2, mRNA.	Multiple_Complex	6.26	9.37e-06	0.0006			T
TC1100000872.mm.1	-1.02	T	Pik3r5	phosphoinositide-3-kinase, regulatory subunit 5, p101	Multiple_Complex	6.26	3.49e-07	5.56e-05			T
TC0500003418.mm.1	-3.49	T	Cux1	cut-like homeobox 1	Multiple_Complex	6.26	5.16e-05	0.0023	Alternative 3' Acceptor Site	0.29	T
TC0X00003146.mm.1	-1.98	T	Lrch2	leucine-rich repeats and calponin homology (CH) domain containing 2	Multiple_Complex	6.26	0.0009	0.0183			T
TC0200002491.mm.1	1.22	T	Ttpal	tocopherol (alpha) transfer protein-like	Multiple_Complex	6.25	4.72e-05	0.0021	Alternative 3' Acceptor Site	0.38	T
TC0500003410.mm.1	-2.77	T	Ywhag	tyrosine 3-monooxygenase/tryptophan 5-monooxygenase activation protein, gamma polypeptide; tyrosine 3-monooxygenase/tryptophan 5-monooxygenase activation protein, gamma polypeptide (Ywhag), mRNA.	Multiple_Complex	6.25	0.0009	0.0184			T
TC0700003405.mm.1	-1.06	T	4930554H23Rik	RIKEN cDNA 4930554H23 gene [Source:MGI Symbol;Acc:MGI:1924881]	NonCoding	6.24	0.0011	0.0224			T
TC1900001729.mm.1	9.78	T	Shtn1	shootin 1	Multiple_Complex	6.24	0.0009	0.0187	Cassette Exon	0.22	T
TC0800002869.mm.1	-1.14	T	Pdf; Cog8	peptide deformylase (mitochondrial); component of oligomeric golgi complex 8	Multiple_Complex	6.24	0.0012	0.0233			T
TC0800002949.mm.1	2.49	T	Wdr59	WD repeat domain 59	Multiple_Complex	6.24	0.0005	0.012			T
TC1100002895.mm.1	-2.8	T	Top3a	topoisomerase (DNA) III alpha	Multiple_Complex	6.24	8.22e-07	0.0001			T
TC1700001886.mm.1	-1.77	T	Pfdn6	prefoldin subunit 6	Multiple_Complex	6.23	0.0001	0.0044			T
TC1500000814.mm.1	-2.28	T			NonCoding	6.23	3.18e-07	5.19e-05	Alternative 3' Acceptor Site	0.26	T
TC1000000842.mm.1	-3.65	T	Midn	midnolin	Multiple_Complex	6.23	0.0003	0.0091			T
TC0900002783.mm.1	1.68	T	Snap91	synaptosomal-associated protein 91; synaptosomal-associated protein 91 (Snap91), mRNA.	Multiple_Complex	6.23	0.0003	0.0077			T
TC0600000974.mm.1	25.25	T	Tprkb	Tp53rk binding protein	Multiple_Complex	6.23	2.82e-05	0.0014	Complex Event	0.34	T
TC0200002538.mm.1	-1.3	T	Pcif1	PDX1 C-terminal inhibiting factor 1	Multiple_Complex	6.23	0.0001	0.0044	Alternative 5' Donor Site	0.35	T
TC0700004280.mm.1	1.21	T	Sh2b1	SH2B adaptor protein 1; SH2B adaptor protein 1 (Sh2b1), transcript variant 2, mRNA.	Multiple_Complex	6.23	0.0012	0.0236	Alternative 3' Acceptor Site	0.27	T
TC0500003268.mm.1	-3.11	T	Ncor2	nuclear receptor co-repressor 2	Multiple_Complex	6.22	0.0005	0.0127	Alternative 3' Acceptor Site	0.22	T
TC0800002948.mm.1	604.98	T	Fa2h	fatty acid 2-hydroxylase	Multiple_Complex	6.22	0.0003	0.0089			T
TC0500003554.mm.1	-2.07	T	E130309D02Rik	RIKEN cDNA E130309D02 gene	Multiple_Complex	6.22	0.0002	0.006			T
TC1000002645.mm.1	3.57	T	Chpt1	choline phosphotransferase 1	Multiple_Complex	6.21	0.0015	0.0267	Cassette Exon	0.33	T
TC1000003215.mm.1	-5.7	T	Sumo3	small ubiquitin-like modifier 3; SMT3 suppressor of mif two 3 homolog 3 (yeast)	Multiple_Complex	6.21	8.74e-06	0.0006			T
TC0Y00000490.mm.1	-1.05	T			NonCoding	6.21	0.0028	0.0421			T
TC0100001060.mm.1	-1.49	T	Clasp1	CLIP associating protein 1 (Clasp1), transcript variant 1, mRNA.; CLIP associating protein 1; CLIP associating protein 1 (Clasp1), transcript variant 2, mRNA.	Multiple_Complex	6.21	2.62e-05	0.0014			T
TC0400003410.mm.1	1.06	T	Gm12865; RP23-228G24.2	predicted gene 12865 [Source:MGI Symbol;Acc:MGI:3651214]; putative novel transcript	NonCoding	6.21	0.0019	0.0321			T
TC0500003271.mm.1	1.06	T	Scarb1	scavenger receptor class B, member 1	Multiple_Complex	6.21	0.0033	0.0478	Cassette Exon	0.39	T
TC0600001964.mm.1	-1.02	T	Zfp800	zinc finger protein 800	Multiple_Complex	6.21	0.0005	0.0115			T
TC1500001542.mm.1	-3.25	T	Mrpl13	mitochondrial ribosomal protein L13	Multiple_Complex	6.21	0.0009	0.0182	Alternative 5' Donor Site	0.28	T
TC1500001412.mm.1	-4.76	T	Azin1	antizyme inhibitor 1	Multiple_Complex	6.2	0.0009	0.019			T
TC1500001967.mm.1	-2.06	T	Cyb5r3	cytochrome b5 reductase 3	Multiple_Complex	6.2	6.82e-05	0.0028	Alternative 5' Donor Site	0.29	T
TC0700004176.mm.1	1.77	T	Gde1	glycerophosphodiester phosphodiesterase 1	Multiple_Complex	6.19	0.0003	0.0087	Cassette Exon	0.23	T
TC0700000868.mm.1	-1.02	T	Tmem143	transmembrane protein 143; transmembrane protein 143 (Tmem143), mRNA.	Multiple_Complex	6.19	0.0007	0.0164	Alternative 5' Donor Site	0.24	T
TC0100003874.mm.1	2.11	T	Ankrd23	ankyrin repeat domain 23	Multiple_Complex	6.19	3.58e-06	0.0003	Cassette Exon	0.26	T
TC1000003088.mm.1	1.57	T			NonCoding	6.19	0.0004	0.0097			T
TC0900000695.mm.1	-3.91	T	Sin3a	transcriptional regulator, SIN3A (yeast)	Multiple_Complex	6.18	0.0009	0.0192			T
TC0X00000220.mm.1	-1.11	T			NonCoding	6.18	0.0007	0.0164	Alternative 3' Acceptor Site	0.27	T
TC0800000011.mm.1	1.58	T	Pnpla6	patatin-like phospholipase domain containing 6	Coding	6.18	0.0006	0.0136			T
TC0300001666.mm.1	-1.96	T	1810022K09Rik	RIKEN cDNA 1810022K09 gene	Coding	6.18	0.0007	0.016	Intron Retention	0.5	T
TC0400001732.mm.1	1.18	T	Pla2g2c	phospholipase A2, group IIC	Coding	6.18	0.0026	0.0404	Cassette Exon	0.23	T
TC1500002341.mm.1	-2.41	T	9130401M01Rik	RIKEN cDNA 9130401M01 gene	Multiple_Complex	6.18	0.0006	0.014	Alternative 5' Donor Site	0.28	T
TC1100002464.mm.1	1.25	T	D630024D03Rik	RIKEN cDNA D630024D03 gene	NonCoding	6.18	6.71e-06	0.0005	Alternative 5' Donor Site	0.27	T
TC1100000923.mm.1	2.88	T	Zbtb4	zinc finger and BTB domain containing 4	Multiple_Complex	6.18	0.0001	0.0043	Alternative 5' Donor Site	0.27	T
TC0100002689.mm.1	-1.09	T			NonCoding	6.18	0.0032	0.0471			T
TC0200002568.mm.1	2.47	T			NonCoding	6.17	0.0001	0.0046			T
TC1500000561.mm.1	1.52	T	Rhpn1	rhophilin, Rho GTPase binding protein 1	Multiple_Complex	6.17	0.0011	0.0222			T
TC1800001666.mm.1	-1.13	T	Atp9b	ATPase, class II, type 9B	Multiple_Complex	6.17	0.0008	0.0176			T
TC1100002084.mm.1	3.17	T	Limk2	LIM motif-containing protein kinase 2	Multiple_Complex	6.17	0.0004	0.0102			T
TC1800000712.mm.1	-6.73	T	Cep192	centrosomal protein 192	Multiple_Complex	6.17	0.0001	0.0046	Alternative 5' Donor Site	0.25	T
TC0700002216.mm.1	3.89	T	Zim1	zinc finger, imprinted 1	Coding	6.17	0.0025	0.0398	Cassette Exon	0.24	T
TC0100001175.mm.1	2.94	T	Pm20d1	peptidase M20 domain containing 1	Multiple_Complex	6.17	0.0009	0.0191	Cassette Exon	0.28	T
TC0400001312.mm.1	-2.55	T	Ebna1bp2; D4Ertd617e	EBNA1 binding protein 2; DNA segment, Chr 4, ERATO Doi 617, expressed; DNA segment, Chr 4, ERATO Doi 617, expressed (D4Ertd617e), non-coding RNA.	Multiple_Complex	6.16	0.003	0.0444			T
TC1000001924.mm.1	1.05	T			NonCoding	6.16	0.0003	0.0081			T
TC0200002814.mm.1	-3.76	T	Ppdpf	pancreatic progenitor cell differentiation and proliferation factor homolog (zebrafish)RIKEN cDNA 2700038C09 gene	Multiple_Complex	6.16	3.3e-05	0.0016	Alternative 5' Donor Site	0.27	T
TC0200004383.mm.1	-3.32	T	Meis2	Meis homeobox 2	Multiple_Complex	6.16	0.0002	0.006	Alternative 3' Acceptor Site	0.21	T
TC0300002531.mm.1	-1.13	T	Gpr89	G protein-coupled receptor 89	Multiple_Complex	6.15	0.0003	0.0092	Cassette Exon	0.23	T
TC0200003135.mm.1	-4.94	T	Tubb4b	tubulin, beta 4B class IVB	Multiple_Complex	6.13	0.0003	0.008			T
TC0600002966.mm.1	1.86	T	Tmcc1	transmembrane and coiled coil domains 1	Multiple_Complex	6.13	5.5e-07	7.71e-05	Alternative 5' Donor Site	0.33	T
TC0X00003083.mm.1	-1.04	T	Col4a6	collagen, type IV, alpha 6	Multiple_Complex	6.13	7.14e-05	0.0029			T
TC1100001816.mm.1	-2.59	T	Cep112	centrosomal protein 112	Multiple_Complex	6.13	0.0012	0.0234			T
TC0100003457.mm.1	-4.27	T	Pou2f1	POU domain, class 2, transcription factor 1; Synthetic construct Mus musculus clone IMAGE:100015808, MGC:183446 POU domain, class 2, transcription factor 1 (Pou2f1) mRNA, encodes complete protein.	Multiple_Complex	6.13	3.47e-06	0.0003			T
TC0300002799.mm.1	2.85	T	A930005H10Rik	RIKEN cDNA A930005H10 gene	Multiple_Complex	6.13	0.0001	0.0048	Alternative 5' Donor Site	0.27	T
TC0600003164.mm.1	24.79	T	Kcna6	potassium voltage-gated channel, shaker-related, subfamily, member 6	Multiple_Complex	6.12	0.0005	0.0125			T
TC1100004203.mm.1	-1.22	T	Faap100	Fanconi anemia core complex associated protein 100	Multiple_Complex	6.12	6.77e-05	0.0028			T
TC0200000587.mm.1	1.49	T	St6galnac6; St6galnac4	ST6 (alpha-N-acetyl-neuraminyl-2,3-beta-galactosyl-1,3)-N-acetylgalactosaminide alpha-2,6-sialyltransferase 6; ST6 (alpha-N-acetyl-neuraminyl-2,3-beta-galactosyl-1,3)-N-acetylgalactosaminide alpha-2,6-sialyltransferase 4; (alpha-N-acetyl-neuraminyl-2,3-beta-galactosyl-1,3)-N-acetylgalactosaminide alpha-2,6-sialyltransferase 6; ST6 (alpha-N-acetyl-neuraminyl-2,3-beta-galactosyl-1, 3)-N-acetylgalactosaminide alpha-2,6-sialyltransferase 4 (St6galnac4), mRNA.	Multiple_Complex	6.12	3.62e-05	0.0017	Cassette Exon	0.25	T
TC0400000428.mm.1	-4.74	T	LOC100862318	PREDICTED: uncharacterized LOC100862318, transcript variant 1 (LOC100862318), miscRNA.; PREDICTED: uncharacterized LOC100862318, transcript variant 2 (LOC100862318), miscRNA.; PREDICTED: uncharacterized LOC100862318, transcript variant 3 (LOC100862318), miscRNA.	NonCoding	6.12	0.0003	0.0091			T
TC0Y00000483.mm.1	-1.06	T			NonCoding	6.12	0.0031	0.0461			T
TC1300002609.mm.1	-1.63	T	Rnf180	ring finger protein 180	Multiple_Complex	6.12	0.0031	0.0459			T
TC1000002583.mm.1	-1.26	T	Aldh1l2	aldehyde dehydrogenase 1 family, member L2	Multiple_Complex	6.12	0.0019	0.0327			T
TC1800000261.mm.1	18.3	T	Bin1	bridging integrator 1	Coding	6.12	8.1e-06	0.0006			T
TC0500001093.mm.1	-3.59	T	Mtf2	metal response element binding transcription factor 2	Multiple_Complex	6.12	0.003	0.0444			T
TC1100000238.mm.1	-3.07	T	Xpo1	exportin 1, CRM1 homolog (yeast)	Multiple_Complex	6.12	0.0004	0.0095			T
TC0900002799.mm.1	-7.42	T	Snhg5	small nucleolar RNA host gene 5	Multiple_Complex	6.12	0.0002	0.0053			T
TC1500000932.mm.1	1.86	T	Irak4	interleukin-1 receptor-associated kinase 4	Multiple_Complex	6.12	0.0002	0.0057			T
TC1300001747.mm.1	-1.05	T	1700018A04Rik; Gm19805	RIKEN cDNA 1700018A04 gene; PREDICTED: predicted gene, 19805 (Gm19805), miscRNA.	NonCoding	6.12	0.0011	0.0225			T
TC1600001378.mm.1	-6.82	T	Tra2b	transformer 2 beta homolog (Drosophila)	Multiple_Complex	6.11	0.0005	0.0123	Alternative 3' Acceptor Site	0.25	T
TC0200004776.mm.1	-1.87	T	Ralgapa2	Ral GTPase activating protein, alpha subunit 2 (catalytic)	Multiple_Complex	6.11	0.0008	0.0176	Alternative 5' Donor Site	0.25	T
TC0600001790.mm.1	-1.03	T	Calcr	calcitonin receptor	Coding	6.11	0.0003	0.0078			T
TC1300001922.mm.1	3.06	T	Kif13a	kinesin family member 13A	Coding	6.11	0.001	0.021			T
TC0600002233.mm.1	5.14	T	Tmem176b	transmembrane protein 176B; transmembrane protein 176B (Tmem176b), transcript variant 4, mRNA.	Multiple_Complex	6.11	0.001	0.0197			T
TC1200000714.mm.1	35.13	T	Plekhh1	pleckstrin homology domain containing, family H (with MyTH4 domain) member 1	Multiple_Complex	6.1	0.0003	0.0092			T
TC1300000031.mm.1	1.03	T			NonCoding	6.1	0.0029	0.0437			T
TC1700000412.mm.1	-5.5	T	Neurl1b	neuralized E3 ubiquitin protein ligase 1B; neuralized homolog 1b (Drosophila)	Multiple_Complex	6.1	0.001	0.0201			T
TC0600003268.mm.1	-6.11	T	Ybx3	Y box protein 3	Coding	6.1	0.0018	0.0305			T
TC1300002318.mm.1	1.29	T	Sdha	succinate dehydrogenase complex, subunit A, flavoprotein (Fp)	Multiple_Complex	6.09	0.0019	0.0326	Alternative 5' Donor Site	0.29	T
TC0200002415.mm.1	-3.29	T	Ctnnbl1	catenin, beta like 1	Multiple_Complex	6.08	0.0002	0.007			T
TC1400000029.mm.1	-1.83	T	Gm8159	predicted gene 8159	Coding	6.08	0.0001	0.0043			T
TC1700000522.mm.1	-1.01	T	Dnah8	dynein, axonemal, heavy chain 8	Multiple_Complex	6.08	0.0031	0.0453			T
TC0900001594.mm.1	1.13	T	Slc25a38	solute carrier family 25, member 38	Multiple_Complex	6.08	0.0005	0.0124			T
TC0300002522.mm.1	1.59	T	Polr3gl	polymerase (RNA) III (DNA directed) polypeptide G like	Multiple_Complex	6.08	0.0008	0.017			T
TC1000002926.mm.1	-4.45	T	Yeats4	YEATS domain containing 4	Coding	6.07	2.36e-06	0.0002	Alternative 3' Acceptor Site	0.26	T
TC0400001773.mm.1	1.06	T	Atp13a2	ATPase type 13A2	Multiple_Complex	6.07	2.79e-05	0.0014			T
TC1200001108.mm.1	8.71	T	Cyp46a1	cytochrome P450, family 46, subfamily a, polypeptide 1	Coding	6.07	0.0018	0.0308			T
TC0200003147.mm.1	1.45	T	Uap1l1	UDP-N-acteylglucosamine pyrophosphorylase 1-like 1	Multiple_Complex	6.07	7.65e-07	9.81e-05			T
TC1800000165.mm.1	1.01	T	Mep1b	meprin 1 beta	Coding	6.07	0.0006	0.0146			T
TC1900001510.mm.1	-6.73	T	Arhgap19	Rho GTPase activating protein 19	Coding	6.06	0.0002	0.0056	Cassette Exon	0.25	T
TC1400000016.mm.1	-2.03	T	Gm3029	predicted gene 3029	Coding	6.06	8.65e-05	0.0033			T
TC0200004548.mm.1	-3.16	T	Itpripl1	inositol 1,4,5-triphosphate receptor interacting protein-like 1	Coding	6.06	2.23e-05	0.0012			T
TC1100003588.mm.1	-2.42	T	Kat7	K(lysine) acetyltransferase 7	Multiple_Complex	6.06	3.14e-05	0.0016			T
TC1800000908.mm.1	-2.05	T	Rttn; Mir6359	rotatin; microRNA 6359	Multiple_Complex	6.06	0.0026	0.0402			T
TC0200002181.mm.1	8.4	T	6430503K07Rik	RIKEN cDNA 6430503K07 gene	Multiple_Complex	6.06	5.97e-05	0.0025	Alternative 5' Donor Site	0.24	T
TC1400001288.mm.1	9.14	T	Cldn10	claudin 10	Coding	6.06	3.48e-07	5.55e-05	Cassette Exon	0.24	T
TC0X00002826.mm.1	5.75	T	Taf9b	TAF9B RNA polymerase II, TATA box binding protein (TBP)-associated factor	Coding	6.06	0.0005	0.0118	Cassette Exon	0.23	T
TC0800000968.mm.1	-3.8	T	Syce2	synaptonemal complex central element protein 2	Multiple_Complex	6.05	2.04e-07	3.77e-05	Alternative 3' Acceptor Site	0.26	T
TC0200001060.mm.1	2.85	T	Ak3l2-ps	adenylate kinase 3-like 2, pseudogene	Pseudogene	6.05	0.0005	0.0117			T
TC0500003247.mm.1	1.81	T	Abcb9	ATP-binding cassette, sub-family B (MDR/TAP), member 9	Multiple_Complex	6.05	1.3e-05	0.0008	Alternative 5' Donor Site	0.32	T
TC0100000469.mm.1	1.12	T	Cyp20a1	cytochrome P450, family 20, subfamily a, polypeptide 1	Coding	6.05	3.73e-05	0.0018			T
TC0600003417.mm.1	-3.62	T	Kras	v-Ki-ras2 Kirsten rat sarcoma viral oncogene homolog	Multiple_Complex	6.05	0.0016	0.0286			T
TC1700001816.mm.1	-1.02	T	Rsph1	radial spoke head 1 homolog (Chlamydomonas)	Coding	6.05	0.0016	0.0288			T
TC0600002331.mm.1	1.53	T	Pde1c	phosphodiesterase 1C	Multiple_Complex	6.05	0.0004	0.0102			T
TC0600001033.mm.1	-4.72	T	Ruvbl1	RuvB-like protein 1	Coding	6.04	0.0007	0.0159			T
TC1400002863.mm.1	-2.1	T	Ipo4	importin 4	Multiple_Complex	6.04	0.0024	0.0381	Intron Retention	0.38	T
TC1300001099.mm.1	1.16	T	Gfm2	G elongation factor, mitochondrial 2	Multiple_Complex	6.04	0.002	0.0339			T
TC0200000083.mm.1	15.39	T	Itih5	inter-alpha (globulin) inhibitor H5	Multiple_Complex	6.04	1.37e-05	0.0008			T
TC1200002191.mm.1	-2.5	T	Kcnk10	potassium channel, subfamily K, member 10	Coding	6.04	0.0021	0.0344			T
TC0200001882.mm.1	1.05	T	A530010F05Rik; RP23-216B20.4	RIKEN cDNA A530010F05 gene [Source:MGI Symbol;Acc:MGI:2685406]; novel transcript	NonCoding	6.04	0.003	0.0442			T
TC1100001286.mm.1	1.26	T			NonCoding	6.04	0.003	0.0444			T
TC1300002354.mm.1	-4.07	T	1700023H06Rik; RP23-128L22.2	RIKEN cDNA 1700023H06 gene [Source:MGI Symbol;Acc:MGI:1916692]; novel transcript	NonCoding	6.04	0.0021	0.0347			T
TC0500002887.mm.1	30.27	T	Sparcl1	SPARC-like 1	Coding	6.04	2.03e-05	0.0011			T
TC1900000005.mm.1	-1.92	T	Mrpl21	mitochondrial ribosomal protein L21	Multiple_Complex	6.04	6.74e-05	0.0028	Alternative 3' Acceptor Site	0.32	T
TC1900000493.mm.1	-1.02	T	Lipm	lipase, family member M	Coding	6.03	0.0001	0.0037			T
TC1500001198.mm.1	2.37	T	Spef2	sperm flagellar 2	Coding	6.03	0.0003	0.0082	Cassette Exon	0.22	T
TC0900003055.mm.1	1.38	T	Dag1	dystroglycan 1; dystroglycan 1 (Dag1), mRNA.	Coding	6.03	4.57e-05	0.0021			T
TC1000002400.mm.1	-1.91	T	Pcnt	pericentrin (kendrin); Synthetic construct Homo sapiens clone IMAGE:9094542; MGC:199308 pericentrin (kendrin) (Pcnt) gene, encodes complete protein.	Coding	6.02	6.98e-06	0.0005			T
TC1900000184.mm.1	1.58	T	Rab3il1	RAB3A interacting protein (rabin3)-like 1	Multiple_Complex	6.02	0.0013	0.0248			T
TC0800002938.mm.1	1.02	T	Clec18a	C-type lectin domain family 18, member A	Multiple_Complex	6.02	0.0006	0.0132			T
TC1300001563.mm.1	-3.14	T	Hist1h2bq; Hist1h2br	histone cluster 1, H2bq; histone cluster 1 H2br (Hist1h2br), mRNA.; histone cluster 1 H2br	Coding	6.01	0.0008	0.0172	Alternative 5' Donor Site	0.27	T
TC0700001446.mm.1	-2.82	T	Trpc2; Xndc1; Xntrpc	transient receptor potential cation channel, subfamily C, member 2; Xrcc1 N-terminal domain containing 1; Xndc1-transient receptor potential cation channel, subfamily C, member 2 readthrough; Synthetic construct Mus musculus clone IMAGE:100068091, MGC:195708 transient receptor potential cation channel, subfamily C, member 2 (Trpc2) mRNA, encodes complete protein.; transient receptor potential cation channel, subfamily C, member 2 (Trpc2), transcript variant 1, mRNA.	Multiple_Complex	6.01	0.0009	0.0187			T
TC0500001113.mm.1	2.16	T	Fgfrl1	fibroblast growth factor receptor-like 1	Coding	6	0.0002	0.0055			T
TC1400001431.mm.1	1.08	T	Gm10044	predicted gene 10044	Multiple_Complex	6	8.46e-05	0.0033			T
TC1100000493.mm.1	-4.88	T	Gnb2l1; Snord96a; Snord95	guanine nucleotide binding protein (G protein), beta polypeptide 2 like 1; small nucleolar RNA, C/D box 96A; small nucleolar RNA, C/D box 95	Multiple_Complex	6	0.003	0.0445			T
TC0600003168.mm.1	-1.16	T	Tigar	Trp53 induced glycolysis repulatory phosphatase	Coding	6	0.0005	0.0123			T
TC0600002861.mm.1	1.34	T	Pdzrn3	PDZ domain containing RING finger 3	Multiple_Complex	5.99	3.24e-05	0.0016			T
TC0500000044.mm.1	1.83	T	Sri	sorcin	Multiple_Complex	5.99	0.0003	0.0086	Alternative 5' Donor Site	0.26	T
TC0700002982.mm.1	-1.36	T	Scaf1	SR-related CTD-associated factor 1	Multiple_Complex	5.99	0.0013	0.024	Alternative 3' Acceptor Site	0.33	T
TC0200004521.mm.1	-4.71	T	Myef2; Gm9833	myelin basic protein expression factor 2, repressor; myelin basic protein expression factor 2, repressor pseudogene	Multiple_Complex	5.99	0.0032	0.0469	Alternative 5' Donor Site	0.24	T
TC0700001345.mm.1	-4.96	T	Gab2	growth factor receptor bound protein 2-associated protein 2	Multiple_Complex	5.99	0.0016	0.0287			T
TC1000000422.mm.1	-5.67	T	Prep	prolyl endopeptidase	Coding	5.99	2.05e-05	0.0011			T
TC0100003870.mm.1	-1.46	T	Usf1	upstream transcription factor 1	Multiple_Complex	5.98	0.0013	0.0252			T
TC0200001945.mm.1	-8.14	T	Ttl	tubulin tyrosine ligase	Multiple_Complex	5.98	6.45e-05	0.0027	Alternative 3' Acceptor Site	0.24	T
TC1300002603.mm.1	-2.3	T			NonCoding	5.98	0.0003	0.0091			T
TC0600003163.mm.1	113.86	T	Kcna1	potassium voltage-gated channel, shaker-related subfamily, member 1	Multiple_Complex	5.97	5.46e-05	0.0024			T
TC0700000946.mm.1	-3.95	T	Atp10a	ATPase, class V, type 10A	Coding	5.97	0.0009	0.0182			T
TC0700004182.mm.1	1.26	T	Gp2	glycoprotein 2 (zymogen granule membrane)	Coding	5.97	0.0002	0.0061	Cassette Exon	0.31	T
TC0100001554.mm.1	1.13	T	Rxrg	retinoid X receptor gamma	Coding	5.97	0.0003	0.0075			T
TC0400003604.mm.1	-3.77	T	Eif3i	eukaryotic translation initiation factor 3, subunit I	Multiple_Complex	5.97	0.0002	0.0065			T
TC1900001530.mm.1	1.19	T	Hps1	Hermansky-Pudlak syndrome 1 homolog (human)	Multiple_Complex	5.96	0.0005	0.0125	Intron Retention	0.43	T
TC1400000942.mm.1	28.28	T	Clu	clusterin	Multiple_Complex	5.96	9.63e-05	0.0036			T
TC1900000154.mm.1	1.08	T	Stx5a; Mir6992	syntaxin 5A; microRNA 6992	Multiple_Complex	5.96	0.0027	0.0417			T
TC0100002967.mm.1	-1.04	T	Marco	macrophage receptor with collagenous structure	Coding	5.96	0.0013	0.0249			T
TC0800002412.mm.1	-6.92	T	Rpl18a	ribosomal protein L18A	Coding	5.96	0.0025	0.0393	Alternative 5' Donor Site	0.25	T
TC0200002851.mm.1	-4.71	T	Hspa14	heat shock protein 14	Multiple_Complex	5.96	0.001	0.0197	Alternative 3' Acceptor Site	0.22	T
TC1700002330.mm.1	-1.15	T	Gm20219	PREDICTED: predicted gene, 20219 (Gm20219), miscRNA.	NonCoding	5.96	0.0006	0.014			T
TC1100000792.mm.1	7.5	T	Adora2b	adenosine A2b receptor	Coding	5.95	9.61e-06	0.0006			T
TC1400000768.mm.1	1.68	T			NonCoding	5.95	1.83e-07	3.49e-05	Alternative 3' Acceptor Site	0.21	T
TC0500000465.mm.1	2.32	T	Cc2d2a	coiled-coil and C2 domain containing 2A	Multiple_Complex	5.95	0.0001	0.0038	Alternative 3' Acceptor Site	0.24	T
TC0500003084.mm.1	-1.01	T	Hnf1a	HNF1 homeobox A	Multiple_Complex	5.95	6.36e-07	8.57e-05			T
TC0100001180.mm.1	1.41	T	Slc45a3	solute carrier family 45, member 3	Coding	5.94	4.85e-06	0.0004			T
TC0600001722.mm.1	2.47	T	Rassf8	Ras association (RalGDS/AF-6) domain family (N-terminal) member 8	Multiple_Complex	5.94	0.0007	0.015	Alternative 3' Acceptor Site	0.23	T
TC1000000183.mm.1	5.08	T	Slc2a12	solute carrier family 2 (facilitated glucose transporter), member 12	Multiple_Complex	5.94	0.0012	0.0238			T
TC0400001651.mm.1	-1.02	T	Runx3	runt related transcription factor 3; Synthetic construct Mus musculus clone IMAGE:100068365, MGC:195909 runt related transcription factor 3 (Runx3) mRNA, encodes complete protein.	Multiple_Complex	5.94	0.0005	0.0115	Alternative 5' Donor Site	0.27	T
TC1000002488.mm.1	-2.31	T	Polr2e	polymerase (RNA) II (DNA directed) polypeptide E	Multiple_Complex	5.94	0.0006	0.0142	Intron Retention	0.49	T
TC1800000918.mm.1	-1.03	T			NonCoding	5.94	9.56e-05	0.0036			T
TC0800000932.mm.1	-4.32	T	Ddx39	DEAD (Asp-Glu-Ala-Asp) box polypeptide 39	Multiple_Complex	5.94	0.0003	0.0085			T
TC0500002952.mm.1	1.74	T	Dgkq	diacylglycerol kinase, theta	Multiple_Complex	5.94	0.0008	0.0171			T
TC0700000023.mm.1	18.66	T	Ttyh1	tweety homolog 1 (Drosophila)	Multiple_Complex	5.93	0.0005	0.0128			T
TC0300001255.mm.1	1.45	T	Sec24d	Sec24 related gene family, member D (S. cerevisiae)	Coding	5.93	0.0033	0.048	Cassette Exon	0.27	T
TC1100003249.mm.1	1.61	T			NonCoding	5.93	0.0025	0.0396			T
TC0600002560.mm.1	1.29	T	Wbp1	WW domain binding protein 1	Multiple_Complex	5.93	0.0025	0.0392			T
TC1700002492.mm.1	-2.96	T	Smchd1	SMC hinge domain containing 1	Multiple_Complex	5.93	0.001	0.02	Alternative 3' Acceptor Site	0.28	T
TC0500000299.mm.1	-3.44	T	Dpysl5	dihydropyrimidinase-like 5	Multiple_Complex	5.93	0.0018	0.0308			T
TC0500002157.mm.1	1.04	T	Otof	otoferlin	Multiple_Complex	5.93	4.86e-06	0.0004			T
TC0900002542.mm.1	1.24	T	Tln2	talin 2	Multiple_Complex	5.92	2.04e-05	0.0011	Cassette Exon	0.27	T
TC0700004489.mm.1	-4.89	T	Tubgcp2	tubulin, gamma complex associated protein 2; tubulin, gamma complex associated protein 2 (Tubgcp2), mRNA.	Coding	5.92	9.85e-06	0.0007	Alternative 3' Acceptor Site	0.26	T
TC0100000156.mm.1	3.01	T	Mir30c-2	microRNA 30c-2	Multiple_Complex	5.92	0.0012	0.0231	Alternative 3' Acceptor Site	0.27	T
TC1100002165.mm.1	1.09	T	Npc1l1	NPC1-like 1	Coding	5.92	0.0024	0.0386			T
TC0700003743.mm.1	-8.05	T	Ddias	DNA damage-induced apoptosis suppressor	Coding	5.91	1.73e-05	0.001			T
TC1900001278.mm.1	-3.73	T	Pip5k1b	phosphatidylinositol-4-phosphate 5-kinase, type 1 beta	Multiple_Complex	5.91	0.0014	0.0265			T
TC0400001538.mm.1	2.95	T	Adgrb2	adhesion G protein-coupled receptor B2	Multiple_Complex	5.91	0.0018	0.031	Cassette Exon	0.24	T
TC0700001062.mm.1	5.26	T	Gm20083	PREDICTED: predicted gene, 20083 (Gm20083), miscRNA.	NonCoding	5.91	0.0004	0.01			T
TC1500001085.mm.1	-4.37	T	Eif4b	eukaryotic translation initiation factor 4B	Coding	5.91	0.0005	0.0116	Alternative 5' Donor Site	0.28	T
TC1800001749.mm.1	2.91	T	Ppp2r2b	protein phosphatase 2, regulatory subunit B, beta; protein phosphatase 2 (formerly 2A), regulatory subunit B (PR 52), beta isoform	Multiple_Complex	5.91	0.0001	0.0046	Cassette Exon	0.25	T
TC0800002409.mm.1	1.17	T	Kcnn1	potassium intermediate/small conductance calcium-activated channel, subfamily N, member 1	Coding	5.91	0.0004	0.0101			T
TC0700001046.mm.1	-1.12	T			NonCoding	5.91	0.0014	0.0263			T
TC0500003713.mm.1	3.02	T	Ccdc62	coiled-coil domain containing 62	Multiple_Complex	5.9	0.0033	0.0478			T
TC0800002175.mm.1	2.08	T	Trappc11	trafficking protein particle complex 11	Multiple_Complex	5.9	1.91e-05	0.0011	Cassette Exon	0.24	T
TC0800002375.mm.1	1.04	T	Ndufa13; Yjefn3	NADH dehydrogenase (ubiquinone) 1 alpha subcomplex, 13; YjeF N-terminal domain containing 3	Multiple_Complex	5.9	0.0019	0.0325			T
TC1400001001.mm.1	1.31	T	Hr	hairless	Multiple_Complex	5.9	0.0005	0.013			T
TC1100001820.mm.1	-2.91	T	Axin2	axin2	Multiple_Complex	5.9	0.0001	0.0039	Cassette Exon	0.23	T
TC0400004089.mm.1	-1.01	T	Tas1r1	taste receptor, type 1, member 1	Multiple_Complex	5.9	0.0004	0.01			T
TC1400002025.mm.1	-6.66	T	Supt16	suppressor of Ty 16	Multiple_Complex	5.89	0.0026	0.04			T
TC1400000241.mm.1	-4.49	T	Zmiz1	zinc finger, MIZ-type containing 1	Multiple_Complex	5.89	0.0033	0.0481	Alternative 5' Donor Site	0.27	T
TC0100003604.mm.1	10.75	T	Rgs7	regulator of G protein signaling 7	Multiple_Complex	5.89	0.0017	0.0294	Cassette Exon	0.22	T
TC1400002600.mm.1	-3.85	T	Dis3	DIS3 mitotic control homolog (S. cerevisiae)	Coding	5.89	0.0002	0.0057			T
TC1600001527.mm.1	-9.6	T	Umps	uridine monophosphate synthetase	Coding	5.89	0.0006	0.0139			T
TC0200003357.mm.1	1.03	T	Hc	hemolytic complement	Multiple_Complex	5.88	0.001	0.0199			T
TC0700002489.mm.1	1.93	T	Clasrp	CLK4-associating serine/arginine rich protein	Multiple_Complex	5.88	0.0017	0.0293	Intron Retention	0.49	T
TC1400002858.mm.1	1.2	T	Colq	collagen-like tail subunit (single strand of homotrimer) of asymmetric acetylcholinesterase	Multiple_Complex	5.88	0.0025	0.0388	Alternative 5' Donor Site	0.26	T
TC0400001136.mm.1	-8.99	T	Magoh	mago homolog, exon junction complex core component; mago-nashi homolog, proliferation-associated (Drosophila) (Magoh), mRNA.; mago-nashi homolog, proliferation-associated (Drosophila)	Multiple_Complex	5.88	0.0029	0.0437	Alternative 3' Acceptor Site	0.24	T
TC0200004617.mm.1	-3.22	T	Snrpb	small nuclear ribonucleoprotein B; Synthetic construct Mus musculus clone IMAGE:100014652, MGC:175460 small nuclear ribonucleoprotein B (Snrpb) mRNA, encodes complete protein.	Multiple_Complex	5.88	0.0025	0.0391	Alternative 3' Acceptor Site	0.27	T
TC1900001583.mm.1	1.19	T	Fbxw4	F-box and WD-40 domain protein 4	Multiple_Complex	5.87	0.0024	0.0379			T
TC0100000375.mm.1	1.36	T	Stat1	signal transducer and activator of transcription 1	Coding	5.87	0.0012	0.0232			T
TC0200002821.mm.1	-3.05	T	Rtel1	regulator of telomere elongation helicase 1	Multiple_Complex	5.87	0.0006	0.0145			T
TC0400001425.mm.1	1.79	T	Inpp5b; Mir698	inositol polyphosphate-5-phosphatase B; microRNA 698	Multiple_Complex	5.87	0.0004	0.0099	Cassette Exon	0.27	T
TC1400002873.mm.1	-5.49	T	Gm1974	PREDICTED: predicted gene 1974 (Gm1974), miscRNA.	NonCoding	5.87	3.24e-07	5.25e-05			T
TC1400001554.mm.1	2.66	T	Ap3m1	adaptor-related protein complex 3, mu 1 subunit	Multiple_Complex	5.87	0.0011	0.0225			T
TC0500001741.mm.1	-1.45	T	Eif2ak1	eukaryotic translation initiation factor 2 alpha kinase 1	Multiple_Complex	5.86	0.0001	0.0048	Cassette Exon	0.21	T
TC1400000835.mm.1	-1.31	T	Cab39l	calcium binding protein 39-like; calcium binding protein 39-like (Cab39l), mRNA.	Coding	5.86	0.0011	0.0218	Cassette Exon	0.22	T
TC0700002980.mm.1	-4.14	T	Prmt1	protein arginine N-methyltransferase 1	Multiple_Complex	5.86	8.06e-05	0.0032	Alternative 3' Acceptor Site	0.25	T
TC0700003024.mm.1	-2.48	T	Grwd1	glutamate-rich WD repeat containing 1	Coding	5.85	0.002	0.0331			T
TC0300002866.mm.1	1.07	T	4933405D12Rik	RIKEN cDNA 4933405D12 gene	NonCoding	5.85	0.0011	0.0215			T
TC1100003116.mm.1	-2.31	T	Gm12322	predicted gene 12322 [Source:MGI Symbol;Acc:MGI:3651558]	Multiple_Complex	5.84	0.0001	0.0043	Cassette Exon	0.22	T
TC0500001499.mm.1	-4.96	T	Ran	RAN, member RAS oncogene family	Multiple_Complex	5.84	4.95e-08	1.38e-05			T
TC0200004107.mm.1	3.11	T	Slc39a13	solute carrier family 39 (metal ion transporter), member 13	Multiple_Complex	5.84	0.0013	0.0242			T
TC1700000468.mm.1	-5.19	T	Snrpc	U1 small nuclear ribonucleoprotein C	Multiple_Complex	5.84	1.51e-05	0.0009	Alternative 3' Acceptor Site	0.26	T
TC0800002550.mm.1	-1.38	T	Elmod2	ELMO/CED-12 domain containing 2	Multiple_Complex	5.83	0.0008	0.0167			T
TC1000000866.mm.1	-3	T	Csnk1g2	casein kinase 1, gamma 2	Multiple_Complex	5.83	0.0003	0.0092	Cassette Exon	0.23	T
TC1100003022.mm.1	-1.04	T	Arhgef15	Rho guanine nucleotide exchange factor (GEF) 15	Multiple_Complex	5.83	4.71e-06	0.0004			T
TC0X00000126.mm.1	9.61	T	Tspan7	tetraspanin 7	Multiple_Complex	5.83	0.0003	0.0093	Intron Retention	0.47	T
TC0300002212.mm.1	11.02	T	Glrb	glycine receptor, beta subunit; glycine receptor, beta subunit (Glrb), mRNA.	Multiple_Complex	5.83	0.0001	0.0048	Cassette Exon	0.26	T
TC0200002018.mm.1	3.92	T	Smox	spermine oxidase	Multiple_Complex	5.83	0.002	0.0336			T
TC0600001939.mm.1	-1.02	T	Slc13a1	solute carrier family 13 (sodium/sulfate symporters), member 1	Multiple_Complex	5.83	0.0006	0.0142			T
TC0100003679.mm.1	33.82	T	Ephx1	epoxide hydrolase 1, microsomal	Coding	5.82	0.0026	0.0404	Cassette Exon	0.24	T
TC0700002500.mm.1	1.33	T	Bcam	basal cell adhesion molecule	Multiple_Complex	5.82	0.0017	0.0303			T
TC0700000862.mm.1	-5.95	T	Rpl18	ribosomal protein L18	Multiple_Complex	5.82	0.0003	0.0081			T
TC0400001677.mm.1	7.22	T	Id3	inhibitor of DNA binding 3	Multiple_Complex	5.82	0.0012	0.0228			T
TC0100000854.mm.1	-1.39	T	Sh3bp4	SH3-domain binding protein 4	Multiple_Complex	5.82	0.0006	0.0146			T
TC1200002296.mm.1	236.7	T	Clmn	calmin; calmin (Clmn), transcript variant 1, mRNA.	Multiple_Complex	5.82	0.0002	0.0058			T
TC0400002062.mm.1	1.25	T	Hes5	hairy and enhancer of split 5 (Drosophila)	Multiple_Complex	5.81	0.0001	0.0041	Alternative 5' Donor Site	0.27	T
TC1600000298.mm.1	6.62	T	Ephb3	Eph receptor B3	Multiple_Complex	5.8	0.001	0.0198			T
TC0800002542.mm.1	1.66	T	Il15	interleukin 15	Coding	5.8	6.77e-05	0.0028			T
TC0X00002788.mm.1	-7.57	T	Gm9166	predicted gene 9166 [Source:MGI Symbol;Acc:MGI:3648553]	Multiple_Complex	5.8	3.11e-05	0.0016			T
TC0X00001797.mm.1	-3.31	T	Rbm3	RNA binding motif protein 3	Multiple_Complex	5.79	1.96e-06	0.0002	Alternative 3' Acceptor Site	0.24	T
TC1100002126.mm.1	-3.6	T	Ewsr1	Ewing sarcoma breakpoint region 1; Ewing sarcoma breakpoint region 1 (Ewsr1), mRNA.	Multiple_Complex	5.79	0.0002	0.006			T
TC1500001749.mm.1	5.25	T	Naprt	nicotinate phosphoribosyltransferase	Coding	5.79	0.0002	0.0057			T
TC0700001875.mm.1	-1.52	T	Itgam	integrin alpha M; Synthetic construct Mus musculus clone IMAGE:100062789, MGC:190961 integrin alpha M (Itgam) mRNA, encodes complete protein.	Coding	5.79	0.0021	0.0342			T
TC0100003754.mm.1	5.78	T	Tgfb2	transforming growth factor, beta 2	Coding	5.78	0.0013	0.024			T
TC0600003468.mm.1	-1.17	T	Ipo8	importin 8; Synthetic construct Mus musculus clone IMAGE:100069465, MGC:199367 importin 8 (Ipo8) mRNA, encodes complete protein.	Multiple_Complex	5.77	0.0026	0.0406	Alternative 3' Acceptor Site	0.27	T
TC0300001055.mm.1	-1	T	Syt6	synaptotagmin VI; synaptotagmin VI (Syt6), mRNA.	Coding	5.77	0.0003	0.009			T
TC0500001443.mm.1	-1.73	T	Setd8	SET domain containing (lysine methyltransferase) 8	Multiple_Complex	5.77	0.0008	0.0172			T
TC1100001352.mm.1	1.36	T	Bzrap1	benzodiazepine receptor associated protein 1; benzodiazepine receptor associated protein 1 (Bzrap1), mRNA.	Multiple_Complex	5.77	0.0018	0.0316	Intron Retention	0.46	T
TC0300002207.mm.1	10.25	T	Gria2	glutamate receptor, ionotropic, AMPA2 (alpha 2)	Multiple_Complex	5.77	0.0011	0.022	Cassette Exon	0.26	T
TC0100002371.mm.1	1.56	T	Tyw5	tRNA-yW synthesizing protein 5; tRNA-yW synthesizing protein 5 (Tyw5), transcript variant 2, mRNA.; tRNA-yW synthesizing protein 5 (Tyw5), transcript variant 3, long non-coding RNA.	Multiple_Complex	5.77	0.0002	0.0053	Intron Retention	0.51	T
TC0500001049.mm.1	-2.42	T	Zfp326	zinc finger protein 326	Multiple_Complex	5.77	0.0004	0.011	Intron Retention	0.34	T
TC1300001273.mm.1	-2.55	T	Dhx29	DEAH (Asp-Glu-Ala-His) box polypeptide 29	Coding	5.76	0.0002	0.0051	Intron Retention	0.46	T
TC0500003481.mm.1	-2.01	T	Zfp68	zinc finger protein 68	Multiple_Complex	5.76	0.0017	0.03	Intron Retention	0.42	T
TC0900000848.mm.1	1.66	T	Rbpms2	RNA binding protein with multiple splicing 2	Coding	5.76	0.0007	0.0152	Cassette Exon	0.22	T
TC1400002740.mm.1	44.86	T	Dock9	dedicator of cytokinesis 9; Synthetic construct Mus musculus clone IMAGE:100068373, MGC:195917 dedicator of cytokinesis 9 (Dock9) mRNA, encodes complete protein.	Coding	5.76	0.0009	0.0192	Cassette Exon	0.23	T
TC1200001989.mm.1	1.15	T	2310015A10Rik	RIKEN cDNA 2310015A10 gene	NonCoding	5.75	2.16e-05	0.0012	Alternative 5' Donor Site	0.24	T
TC0400004127.mm.1	2.06	T	Fam213b	family with sequence similarity 213, member B	Multiple_Complex	5.75	0.0011	0.0224			T
TC0600002726.mm.1	2.49	T	Wnt7a	wingless-type MMTV integration site family, member 7A; wingless-related MMTV integration site 7A	Multiple_Complex	5.75	9.11e-05	0.0035			T
TC0100001567.mm.1	-1.05	T	Sh2d1b2	SH2 domain containing 1B2; Synthetic construct Mus musculus clone IMAGE:100064079, MGC:193450 SH2 domain protein 1B2 (Sh2d1b2) mRNA, encodes complete protein.; SH2 domain protein 1B2	Coding	5.75	0.0016	0.0281			T
TC1000003105.mm.1	2.08	T	Pip4k2c	phosphatidylinositol-5-phosphate 4-kinase, type II, gamma	Coding	5.75	0.0026	0.0399			T
TC1300000660.mm.1	-1.43	T	Grk6	G protein-coupled receptor kinase 6; G protein-coupled receptor kinase 6 (Grk6), transcript variant 2, mRNA.; G protein-coupled receptor kinase 6 (Grk6), transcript variant 3, mRNA.	Multiple_Complex	5.75	8.07e-05	0.0032			T
TC0100003141.mm.1	-1.06	T	Mroh3	maestro heat-like repeat family member 3	Multiple_Complex	5.74	0.0018	0.0313			T
TC0900001725.mm.1	-2.38	T	9230110C19Rik	RIKEN cDNA 9230110C19 gene	Coding	5.74	0.0024	0.0381			T
TC1500001102.mm.1	-3.43	T	Pcbp2	poly(rC) binding protein 2	Multiple_Complex	5.74	0.0024	0.0382	Alternative 5' Donor Site	0.28	T
TC0200002617.mm.1	1.7	T			NonCoding	5.74	0.0011	0.0225			T
TC0800001864.mm.1	-16.37	T			NonCoding	5.74	0.0015	0.0273			T
TC1900000986.mm.1	2.43	T	Neat1	nuclear paraspeckle assembly transcript 1 (non-protein coding)	NonCoding	5.74	5.08e-06	0.0004			T
TC1300000070.mm.1	-3.33	T	Heatr1	HEAT repeat containing 1	Multiple_Complex	5.73	0.0002	0.0062			T
TC1100001363.mm.1	2.5	T	Cuedc1; 2210416O15Rik	CUE domain containing 1; RIKEN cDNA 2210416O15 gene; RIKEN cDNA 2210416O15 gene (2210416O15Rik), non-coding RNA.	Multiple_Complex	5.73	9.34e-05	0.0035			T
TC1600000253.mm.1	-2.26	T	Hira	histone cell cycle regulation defective homolog A (S. cerevisiae); Synthetic construct Mus musculus clone IMAGE:100062523, MGC:190905 histone cell cycle regulation defective homolog A (S. cerevisiae) (Hira) mRNA, encodes complete protein.	Multiple_Complex	5.73	0.0011	0.0219			T
TC0700004174.mm.1	17.88	T	Tmc7	transmembrane channel-like gene family 7	Multiple_Complex	5.73	3.37e-05	0.0016			T
TC1300002309.mm.1	2.44	T	Gm15912; RP23-20A5.3	predicted gene 15912 [Source:MGI Symbol;Acc:MGI:3801895]; putative novel transcript	NonCoding	5.73	4.45e-07	6.63e-05			T
TC1700000351.mm.1	1.66	T	Msrb1	methionine sulfoxide reductase B1	Coding	5.73	8.43e-05	0.0033	Cassette Exon	0.24	T
TC1400000924.mm.1	6.55	T	Kif13b	kinesin family member 13B	Multiple_Complex	5.72	0.002	0.034	Cassette Exon	0.27	T
TC0600003123.mm.1	3.02	T	Gpr162	G protein-coupled receptor 162	Coding	5.72	0.0003	0.008	Cassette Exon	0.28	T
TC0600000987.mm.1	-1.6	T	Tia1	cytotoxic granule-associated RNA binding protein 1	Multiple_Complex	5.72	8.83e-05	0.0034			T
TC0600000344.mm.1	-7.69	T	Nup205	nucleoporin 205	Multiple_Complex	5.71	0.002	0.034			T
TC0700002866.mm.1	3.29	T	Zfp536	zinc finger protein 536	Multiple_Complex	5.71	0.0002	0.0064	Alternative 3' Acceptor Site	0.21	T
TC0400003137.mm.1	-3.52	T	Itgb3bp	integrin beta 3 binding protein (beta3-endonexin)	Multiple_Complex	5.71	0.0004	0.0096			T
TC0900000602.mm.1	-1.1	T	Pih1d2	PIH1 domain containing 2	Multiple_Complex	5.71	0.0016	0.0287			T
TC0100000343.mm.1	-1.07	T	Col3a1	collagen, type III, alpha 1	Multiple_Complex	5.71	3.63e-05	0.0017			T
TC1100001970.mm.1	1.04	T	6030468B19Rik	RIKEN cDNA 6030468B19 gene	Coding	5.7	1.08e-07	2.41e-05			T
TC1100001095.mm.1	1.7	T	Fam57a	family with sequence similarity 57, member A	Multiple_Complex	5.7	0.0007	0.0162	Cassette Exon	0.28	T
TC0700000537.mm.1	1.13	T	Zfp420	zinc finger protein 420	Multiple_Complex	5.7	0.0013	0.0242	Alternative 5' Donor Site	0.25	T
TC1100002102.mm.1	4.84	T	Slc35e4	solute carrier family 35, member E4	Coding	5.7	4.66e-05	0.0021			T
TC0400002535.mm.1	1.27	T	Spag8	sperm associated antigen 8	Coding	5.7	0.0021	0.0346			T
TC0400003533.mm.1	2.46	T	Map7d1	MAP7 domain containing 1	Multiple_Complex	5.7	0.0012	0.0226			T
TC1100001195.mm.1	-6.58	T	Atad5	ATPase family, AAA domain containing 5; Synthetic construct Mus musculus clone IMAGE:100064033, MGC:193404 ATPase family, AAA domain containing 5 (Atad5) mRNA, encodes complete protein.	Multiple_Complex	5.69	1.53e-06	0.0002	Alternative 3' Acceptor Site	0.25	T
TC1300000262.mm.1	-50.03	T	Hist1h1a	histone cluster 1, H1a	Coding	5.69	1.72e-06	0.0002	Alternative 5' Donor Site	0.23	T
TC0200004563.mm.1	575.31	T	Mal	myelin and lymphocyte protein, T cell differentiation protein	Coding	5.69	4.67e-05	0.0021			T
TC0400002977.mm.1	-5.68	T	Haus6	HAUS augmin-like complex, subunit 6	Multiple_Complex	5.69	0.0015	0.0272			T
TC0100003279.mm.1	-13.3	T	Dhx9	DEAH (Asp-Glu-Ala-His) box polypeptide 9	Multiple_Complex	5.68	8.72e-06	0.0006			T
TC1300001793.mm.1	1.22	T	Eci3	enoyl-Coenzyme A delta isomerase 3	Coding	5.68	0.0008	0.0174			T
TC0300000967.mm.1	2.1	T	Fmo5	flavin containing monooxygenase 5	Multiple_Complex	5.68	0.0002	0.0055			T
TC0300001528.mm.1	-4.92	T	Fubp1	far upstream element (FUSE) binding protein 1	Multiple_Complex	5.67	0.0012	0.0227	Alternative 3' Acceptor Site	0.37	T
TC0600003114.mm.1	-1.16	T	Ptpn6	protein tyrosine phosphatase, non-receptor type 6	Multiple_Complex	5.67	0.0002	0.0052			T
TC0600001239.mm.1	-1.93	T	Setd5	SET domain containing 5	Multiple_Complex	5.67	0.0035	0.0494	Cassette Exon	0.21	T
TC0400001163.mm.1	2.15	T	Calr4	calreticulin 4	Multiple_Complex	5.67	7.8e-06	0.0006			T
TC0400003426.mm.1	1.15	T	Rimkla	ribosomal modification protein rimK-like family member A	Multiple_Complex	5.67	0.0006	0.0132			T
TC1700000754.mm.1	15.38	T	Gabbr1	gamma-aminobutyric acid (GABA) B receptor, 1	Multiple_Complex	5.67	0.003	0.0452	Cassette Exon	0.22	T
TC1500001054.mm.1	1.74	T	Slc4a8	solute carrier family 4 (anion exchanger), member 8	Multiple_Complex	5.67	5.65e-05	0.0024	Cassette Exon	0.26	T
TC1200000836.mm.1	-1.04	T			NonCoding	5.66	0.0017	0.0299			T
TC0700003983.mm.1	3.29	T	Trim3	tripartite motif-containing 3; tripartite motif-containing 3 (Trim3), mRNA.	Multiple_Complex	5.66	0.0019	0.0319	Cassette Exon	0.25	T
TC1700000936.mm.1	-1.03	T	B430306N03Rik	RIKEN cDNA B430306N03 gene; Synthetic construct Mus musculus clone IMAGE:100062141, MGC:190380 RIKEN cDNA B430306N03 gene (B430306N03Rik) mRNA, encodes complete protein.	Multiple_Complex	5.66	0.0004	0.0099			T
TC1400001517.mm.1	-6.71	T	Gm2237	predicted gene 2237	Multiple_Complex	5.66	3.99e-06	0.0003			T
TC0X00002450.mm.1	-1.43	T	Lage3	L antigen family, member 3	Multiple_Complex	5.66	0.0002	0.006	Intron Retention	0.31	T
TC0100003264.mm.1	2.09	T	Rgl1	ral guanine nucleotide dissociation stimulator,-like 1	Multiple_Complex	5.66	5.68e-05	0.0024	Alternative 5' Donor Site	0.36	T
TC0100003671.mm.1	-3.57	T	H3f3a	H3 histone, family 3A	Multiple_Complex	5.65	5.23e-05	0.0023			T
TC0600002404.mm.1	-1.4	T	Hpgds	hematopoietic prostaglandin D synthase	Multiple_Complex	5.65	0.0014	0.0253			T
TC1600000651.mm.1	-1.13	T	Gm608	predicted gene 608	Multiple_Complex	5.65	0.0001	0.0044			T
TC0300000090.mm.1	1.11	T	Lrrcc1	leucine rich repeat and coiled-coil domain containing 1	Multiple_Complex	5.65	0.0011	0.0211			T
TC1000001755.mm.1	1.91	T	Utrn	utrophin	Coding	5.65	0.0011	0.0217			T
TC1200002291.mm.1	1.32	T	Serpina3e-ps	serine (or cysteine) peptidase inhibitor, clade A, member 3E, pseudogene	Pseudogene	5.65	0.0001	0.0039			T
TC1800001640.mm.1	-11.12	T	Setbp1	SET binding protein 1	Multiple_Complex	5.65	6.35e-05	0.0027			T
TC0900000847.mm.1	-2.78	T	Pif1	PIF1 5-to-3 DNA helicase homolog (S. cerevisiae); PIF1 5'-to-3' DNA helicase homolog (S. cerevisiae)	Multiple_Complex	5.65	0.0016	0.0291			T
TC0800000516.mm.1	1.51	T	Sorbs2	sorbin and SH3 domain containing 2; Synthetic construct Mus musculus clone IMAGE:100066327, MGC:195464 sorbin and SH3 domain containing 2 (Sorbs2) mRNA, encodes complete protein.	Multiple_Complex	5.63	7.51e-05	0.003	Alternative 5' Donor Site	0.21	T
TC0700001804.mm.1	-1.46	T	Tufm	Tu translation elongation factor, mitochondrial	Coding	5.63	0.0002	0.006	Intron Retention	0.53	T
TC1200000069.mm.1	-1.95	T	Sdc1	syndecan 1	Multiple_Complex	5.63	0.0011	0.0212			T
TC0600002936.mm.1	-1.19	T	Atp2b2	ATPase, Ca++ transporting, plasma membrane 2	Multiple_Complex	5.63	0.0004	0.0103			T
TC0600000854.mm.1	14.89	T	Retsat	retinol saturase (all trans retinol 13,14 reductase)	Multiple_Complex	5.63	8.45e-05	0.0033	Cassette Exon	0.21	T
TC0300000792.mm.1	-2.66	T	Gatad2b	GATA zinc finger domain containing 2B	Multiple_Complex	5.63	0.0005	0.0126			T
TC1500000404.mm.1	-2.72	T	Zhx2	zinc fingers and homeoboxes 2	Multiple_Complex	5.63	0.0006	0.0145			T
TC0400000535.mm.1	1.91	T	Tmeff1	transmembrane protein with EGF-like and two follistatin-like domains 1	Coding	5.62	5.81e-05	0.0025	Alternative 5' Donor Site	0.25	T
TC1500000871.mm.1	-3.64	T	Ncaph2	non-SMC condensin II complex, subunit H2; non-SMC condensin II complex, subunit H2 (Ncaph2), transcript variant 2, mRNA.	Multiple_Complex	5.62	3e-06	0.0003	Intron Retention	0.47	T
TC1100004200.mm.1	2.24	T	2900052L18Rik	RIKEN cDNA 2900052L18 gene	NonCoding	5.62	0.0005	0.0129			T
TC1700000494.mm.1	-7.31	T	Srsf3	serine/arginine-rich splicing factor 3	Multiple_Complex	5.62	0.0002	0.0056	Alternative 5' Donor Site	0.23	T
TC0600001332.mm.1	-1.03	T			NonCoding	5.62	0.0003	0.0085			T
TC0300003023.mm.1	1.28	T	Rap1gds1	RAP1, GTP-GDP dissociation stimulator 1; RAP1, GTP-GDP dissociation stimulator 1 (Rap1gds1), transcript variant 1, mRNA.; RAP1, GTP-GDP dissociation stimulator 1 (Rap1gds1), transcript variant 2, mRNA.	Coding	5.61	0.0014	0.0257			T
TC0100003697.mm.1	-4.74	T	Lbr	lamin B receptor	Coding	5.61	0.002	0.0337	Alternative 3' Acceptor Site	0.26	T
TC0600000591.mm.1	-1.35	T	Mpp6	membrane protein, palmitoylated 6 (MAGUK p55 subfamily member 6)	Multiple_Complex	5.61	5.88e-07	8.11e-05	Cassette Exon	0.44	T
TC0500002836.mm.1	-2.47	T	Lin54	lin-54 homolog (C. elegans)	Multiple_Complex	5.61	9.25e-05	0.0035			T
TC0X00000522.mm.1	2.21	T	Slc9a6	solute carrier family 9 (sodium/hydrogen exchanger), member 6	Coding	5.61	0.0011	0.0221	Cassette Exon	0.23	T
TC1900000022.mm.1	1.95	T	Acy3	aspartoacylase (aminoacylase) 3 (Acy3), mRNA.; aspartoacylase (aminoacylase) 3	Coding	5.61	1.06e-05	0.0007			T
TC0200004430.mm.1	-2.17	T	Gm14207	predicted gene 14207	NonCoding	5.61	0.0009	0.0189			T
TC0900000095.mm.1	2.8	T	Mtmr2	myotubularin related protein 2	Multiple_Complex	5.61	0.0021	0.0349			T
TC0800001033.mm.1	-1.18	T	Nkd1	naked cuticle 1 homolog (Drosophila)	Multiple_Complex	5.6	2.91e-05	0.0015			T
TC1100002158.mm.1	1.37	T	Camk2b	calcium/calmodulin-dependent protein kinase II, beta; calcium/calmodulin-dependent protein kinase II, beta (Camk2b), transcript variant 3, mRNA.	Multiple_Complex	5.6	0.0031	0.0453	Alternative 5' Donor Site	0.23	T
TC0500001449.mm.1	-1.96	T	Gtf2h3	general transcription factor IIH, polypeptide 3	Multiple_Complex	5.6	1.53e-05	0.0009	Alternative 3' Acceptor Site	0.3	T
TC1700002223.mm.1	-1.08	T	9830107B12Rik	RIKEN cDNA 9830107B12 gene	Coding	5.6	0.0001	0.005			T
TC0700002989.mm.1	4.09	T	Fcgrt	Fc receptor, IgG, alpha chain transporter	Multiple_Complex	5.6	0.0013	0.0249			T
TC0100002213.mm.1	-1.15	T	Txndc9	thioredoxin domain containing 9	Multiple_Complex	5.6	5.41e-05	0.0023	Alternative 5' Donor Site	0.24	T
TC0400003670.mm.1	-1.37	T	Phactr4	phosphatase and actin regulator 4	Multiple_Complex	5.59	0.0009	0.0185	Cassette Exon	0.34	T
TC0500001080.mm.1	1.08	T	Rpap2	RNA polymerase II associated protein 2	Multiple_Complex	5.59	0.0003	0.0094	Alternative 5' Donor Site	0.23	T
TC1800000249.mm.1	4.99	T	Lims2	LIM and senescent cell antigen like domains 2	Coding	5.59	0.0035	0.0499			T
TC0600003457.mm.1	-1.35	T	Ergic2	ERGIC and golgi 2; ERGIC and golgi 2 (Ergic2), transcript variant 2, mRNA.	Multiple_Complex	5.59	4.93e-05	0.0022			T
TC0400002527.mm.1	-2.88	T	Arhgef39	Rho guanine nucleotide exchange factor (GEF) 39	Multiple_Complex	5.59	9.41e-05	0.0036			T
TC0400003897.mm.1	1.42	T	Tmem51	transmembrane protein 51	Coding	5.59	3.13e-05	0.0016			T
TC0200000557.mm.1	-3.88	T	Exosc2	exosome component 2	Multiple_Complex	5.59	0.0018	0.0308			T
TC0200002401.mm.1	-3.55	T	Tgif2	TGFB-induced factor homeobox 2; TGFB-induced factor 2	Multiple_Complex	5.59	0.0005	0.0121			T
TC1300002053.mm.1	-3.99	T	Mxd3	Max dimerization protein 3	Multiple_Complex	5.59	0.0009	0.0183			T
TC0900002028.mm.1	-1.12	T	Gm27187; RP23-117B4.1	predicted gene 27187 [Source:MGI Symbol;Acc:MGI:5521030]; novel transcript	NonCoding	5.59	5.81e-05	0.0025			T
TC0500000214.mm.1	-1.04	T	Asic3	acid-sensing (proton-gated) ion channel 3	Coding	5.59	0.0002	0.0057			T
TC1900000916.mm.1	-1.18	T	Adrbk1	adrenergic receptor kinase, beta 1	Multiple_Complex	5.59	0.0002	0.0051			T
TC1900000552.mm.1	5.16	T	Plce1	phospholipase C, epsilon 1	Multiple_Complex	5.58	0.0012	0.023	Cassette Exon	0.24	T
TC0500002028.mm.1	1.01	T	Reln	reelin	Multiple_Complex	5.58	0.0002	0.0059			T
TC1100002894.mm.1	1.54	T	Flii	flightless I homolog (Drosophila)	Multiple_Complex	5.58	0.0023	0.0374	Alternative 5' Donor Site	0.23	T
TC0800000831.mm.1	18.24	T	Nwd1	NACHT and WD repeat domain containing 1	Multiple_Complex	5.58	0.0026	0.0405			T
TC0500000740.mm.1	-3.65	T	Polr2b	polymerase (RNA) II (DNA directed) polypeptide B	Multiple_Complex	5.58	6.86e-05	0.0028	Alternative 3' Acceptor Site	0.27	T
TC1000002406.mm.1	-1.05	T	Col6a1	collagen, type VI, alpha 1; Synthetic construct Mus musculus clone IMAGE:100069516, MGC:199418 collagen, type VI, alpha 1 (Col6a1) mRNA, encodes complete protein.	Multiple_Complex	5.58	0.0006	0.0141			T
TC0700002996.mm.1	-1.07	T	Ccdc155	coiled-coil domain containing 155	Multiple_Complex	5.58	2.52e-05	0.0013			T
TC0700001822.mm.1	-5.42	T	Hirip3	HIRA interacting protein 3	Multiple_Complex	5.57	0.0001	0.0046	Intron Retention	0.39	T
TC0400001256.mm.1	1.81	T	Ccdc17	coiled-coil domain containing 17	Multiple_Complex	5.57	0.0002	0.0069			T
TC0700003757.mm.1	-1.1	T	Gm15413	predicted gene 15413	NonCoding	5.57	0.0013	0.0244			T
TC1500002199.mm.1	-9.42	T	Tuba1b	tubulin, alpha 1B	Multiple_Complex	5.56	8.27e-08	2.01e-05	Alternative 3' Acceptor Site	0.23	T
TC0900003065.mm.1	2.53	T	P4htm	prolyl 4-hydroxylase, transmembrane (endoplasmic reticulum)	Coding	5.56	0.0002	0.0064			T
TC1100000257.mm.1	-1.17	T			NonCoding	5.55	0.0015	0.027			T
TC1100001442.mm.1	-5.44	T	Lrrc59	leucine rich repeat containing 59	Multiple_Complex	5.55	0.0001	0.005	Alternative 5' Donor Site	0.26	T
TC0800003219.mm.1	4.02	T	Tgfbr3l	transforming growth factor, beta receptor III-like	Multiple_Complex	5.55	0.0017	0.0294			T
TC1100002770.mm.1	1.89	T	Tnip1	TNFAIP3 interacting protein 1	Multiple_Complex	5.54	0.0001	0.0043			T
TC0200001982.mm.1	-1.79	T	Vps16	vacuolar protein sorting 16 (yeast)	Multiple_Complex	5.54	0.0021	0.0349			T
TC1900001346.mm.1	3.88	T	Ermp1	endoplasmic reticulum metallopeptidase 1; Synthetic construct Mus musculus clone IMAGE:100063646, MGC:191108 endoplasmic reticulum metallopeptidase 1 (Ermp1) mRNA, encodes complete protein.	Multiple_Complex	5.54	0.0018	0.0312	Alternative 5' Donor Site	0.27	T
TC0800000679.mm.1	1.21	T	March1	membrane-associated ring finger (C3HC4) 1	Multiple_Complex	5.54	0.0027	0.0414			T
TC1000002586.mm.1	34.53	T	Appl2	adaptor protein, phosphotyrosine interaction, PH domain and leucine zipper containing 2	Multiple_Complex	5.54	2.74e-05	0.0014	Cassette Exon	0.25	T
TC0400000309.mm.1	-2.61	T	Rars2	arginyl-tRNA synthetase 2, mitochondrial	Multiple_Complex	5.54	0.0026	0.0402			T
TC0900002239.mm.1	-1.09	T	Nnmt	nicotinamide N-methyltransferase	Multiple_Complex	5.53	2.91e-05	0.0015			T
TC1100001293.mm.1	2.42	T	Bcas3	breast carcinoma amplified sequence 3; breast carcinoma amplified sequence 3 (Bcas3), transcript variant 3, mRNA.	Multiple_Complex	5.53	0.0003	0.0086			T
TC0500001006.mm.1	4.6	T	Ptpn13	protein tyrosine phosphatase, non-receptor type 13; Synthetic construct Mus musculus clone IMAGE:100069511, MGC:199413 protein tyrosine phosphatase, non-receptor type 13 (Ptpn13) mRNA, encodes complete protein.	Multiple_Complex	5.53	1.72e-05	0.001			T
TC1500000644.mm.1	2.81	T	Mpst	mercaptopyruvate sulfurtransferase	Coding	5.53	0.0003	0.0081			T
TC1900000609.mm.1	-1.45	T	Pi4k2a	phosphatidylinositol 4-kinase type 2 alpha	Multiple_Complex	5.53	7.5e-05	0.003			T
TC0700004309.mm.1	-4.16	T	Maz	MYC-associated zinc finger protein (purine-binding transcription factor); Synthetic construct Mus musculus clone IMAGE:100068075, MGC:195692 MYC-associated zinc finger protein (purine-binding transcription factor) (Maz) mRNA, encodes complete protein.	Coding	5.53	4.94e-05	0.0022			T
TC0200004238.mm.1	-3.56	T	D430041D05Rik	RIKEN cDNA D430041D05 gene	Multiple_Complex	5.53	8.1e-05	0.0032			T
TC1600000656.mm.1	1.25	T	Cfap44	cilia and flagella associated protein 44	Multiple_Complex	5.52	0.0015	0.0275	Cassette Exon	0.26	T
TC1900000186.mm.1	14.55	T	Fads3	fatty acid desaturase 3	Coding	5.52	0.0004	0.0108			T
TC0200005083.mm.1	-1.58	T	LOC100862002	PREDICTED: uncharacterized LOC100862002 (LOC100862002), miscRNA.	NonCoding	5.52	0.0018	0.0308			T
TC0300003211.mm.1	-2.74	T	5830417I10Rik	gon-4-like pseudogene; RIKEN cDNA 5830417I10 gene	Multiple_Complex	5.52	0.0022	0.0355	Alternative 5' Donor Site	0.31	T
TC1800001009.mm.1	-2.74	T	Ss18	synovial sarcoma translocation, Chromosome 18	Coding	5.52	0.0029	0.0438			T
TC1400002719.mm.1	-1.91	T	Dzip1	DAZ interacting protein 1	Coding	5.52	0.0007	0.0149	Cassette Exon	0.29	T
TC1700002558.mm.1	2.29	T	Eif2ak2	eukaryotic translation initiation factor 2-alpha kinase 2	Multiple_Complex	5.52	0.0021	0.0348			T
TC0X00000051.mm.1	2.9	T	Shroom4	shroom family member 4	Multiple_Complex	5.52	0.0005	0.0124	Cassette Exon	0.25	T
TC0800002393.mm.1	1.98	T	Tmem59l	transmembrane protein 59-like	Coding	5.52	0.0002	0.0061			T
TC0900001477.mm.1	1.33	T	Lrrc2	leucine rich repeat containing 2; Synthetic construct Mus musculus clone IMAGE:100063388, MGC:191075 leucine rich repeat containing 2 (Lrrc2) mRNA, encodes complete protein.	Multiple_Complex	5.52	1.77e-05	0.001	Cassette Exon	0.27	T
TC1300000779.mm.1	1.06	T	1810034E14Rik	RIKEN cDNA 1810034E14 gene	NonCoding	5.52	0.0001	0.0039			T
TC1100001587.mm.1	1.33	T	Rara	retinoic acid receptor, alpha	Multiple_Complex	5.52	0.0016	0.029	Cassette Exon	0.25	T
TC0200003269.mm.1	3.4	T	Sh3glb2	SH3-domain GRB2-like endophilin B2	Multiple_Complex	5.51	4.42e-05	0.002	Intron Retention	0.46	T
TC0X00001625.mm.1	1.55	T	Sh3kbp1	SH3-domain kinase binding protein 1; Synthetic construct Mus musculus clone IMAGE:100062095, MGC:190353 SH3-domain kinase binding protein 1 (Sh3kbp1) mRNA, encodes complete protein.	Multiple_Complex	5.51	7.47e-06	0.0005	Cassette Exon	0.24	T
TC0900000682.mm.1	1.04	T	Hmg20a	high mobility group 20A	Multiple_Complex	5.51	0.0005	0.0114	Intron Retention	0.43	T
TC0700001993.mm.1	1.3	T			NonCoding	5.51	3.7e-06	0.0003	Cassette Exon	0.22	T
TC0500003573.mm.1	1.79	T	Tecpr1	tectonin beta-propeller repeat containing 1	Multiple_Complex	5.51	3.07e-05	0.0015			T
TC0400003043.mm.1	-4.1	T	Elavl2; Mir6402	ELAV (embryonic lethal, abnormal vision, Drosophila)-like 2 (Hu antigen B); microRNA 6402	Multiple_Complex	5.51	5.59e-05	0.0024	Cassette Exon	0.28	T
TC1700002321.mm.1	6.67	T	Plin3	perilipin 3	Coding	5.51	3.69e-05	0.0018			T
TC1000003156.mm.1	-1.17	T	Ikzf4	IKAROS family zinc finger 4; Synthetic construct Mus musculus clone IMAGE:100064096, MGC:193467 IKAROS family zinc finger 4 (Ikzf4) mRNA, encodes complete protein.	Multiple_Complex	5.51	9.63e-05	0.0036	Alternative 3' Acceptor Site	0.26	T
TC1200000719.mm.1	-4.79	T	Rad51b	RAD51 homolog B	Multiple_Complex	5.5	0.0016	0.0289			T
TC0300001124.mm.1	3.42	T	Gstm5	glutathione S-transferase, mu 5	Coding	5.5	0.0029	0.044			T
TC0800002556.mm.1	-1.02	T	Pkn1	protein kinase N1	Multiple_Complex	5.5	0.0001	0.0046			T
TC1300000708.mm.1	-1.05	T	1700066J03Rik	RIKEN cDNA 1700066J03 gene [Source:MGI Symbol;Acc:MGI:1914589]	NonCoding	5.5	0.0003	0.0078			T
TC0900001647.mm.1	1.69	T	Zkscan7	zinc finger with KRAB and SCAN domains 7	Coding	5.5	0.0008	0.017			T
TC1300001777.mm.1	2.1	T	Serpinb6a	serine (or cysteine) peptidase inhibitor, clade B, member 6a	Multiple_Complex	5.5	0.0028	0.043			T
TC1900000094.mm.1	1.31	T	Syvn1	synovial apoptosis inhibitor 1, synoviolin	Multiple_Complex	5.5	0.0001	0.0038			T
TC0900000328.mm.1	2.31	T	4930581F22Rik	RIKEN cDNA 4930581F22 gene	NonCoding	5.5	0.0006	0.014			T
TC0900002870.mm.1	35.75	T	Pls1	plastin 1 (I-isoform)	Multiple_Complex	5.49	0.0014	0.0262			T
TC0400002640.mm.1	3.08	T	Tmem246	transmembrane protein 246	Coding	5.49	8.63e-07	0.0001			T
TC0300001689.mm.1	14.5	T	Cyp7b1	cytochrome P450, family 7, subfamily b, polypeptide 1	Coding	5.49	0.0015	0.0269			T
TC0700001620.mm.1	-6.45	T	Ipo7; Snora23	importin 7; small nucleolar RNA, H/ACA box 23	Multiple_Complex	5.49	3.41e-06	0.0003			T
TC1100002030.mm.1	-1.98	T	Slc25a10	solute carrier family 25 (mitochondrial carrier, dicarboxylate transporter), member 10	Multiple_Complex	5.48	0.0008	0.0168	Alternative 5' Donor Site	0.25	T
TC0500002320.mm.1	-4.27	T	Prom1	prominin 1	Coding	5.48	0.0026	0.0402			T
TC0700004431.mm.1	-2.28	T	Adam12	a disintegrin and metallopeptidase domain 12 (meltrin alpha); Synthetic construct Mus musculus clone IMAGE:100066320, MGC:195457 a disintegrin and metallopeptidase domain 12 (meltrin alpha) (Adam12) mRNA, encodes complete protein.	Multiple_Complex	5.48	5.61e-05	0.0024			T
TC0400004074.mm.1	7.32	T	Per3	period circadian clock 3; period homolog 3 (Drosophila) (Per3), mRNA.	Multiple_Complex	5.48	0.0009	0.0183			T
TC0100001994.mm.1	-1.08	T	Sbspon	somatomedin B and thrombospondin, type 1 domain containing	Coding	5.48	0.0004	0.0095			T
TC0200002270.mm.1	-1.03	T	Angpt4	angiopoietin 4	Coding	5.48	0.0002	0.0062			T
TC0700004493.mm.1	1.44	T	Fuom	fucose mutarotase; fucose mutarotase (Fuom), mRNA.	Multiple_Complex	5.47	0.0008	0.0172	Alternative 5' Donor Site	0.27	T
TC0400002088.mm.1	2.11	T	Gm13644; RP23-242K15.20	predicted gene 13644; novel transcript	NonCoding	5.47	1.92e-05	0.0011			T
TC1400000158.mm.1	8.62	T	Nid2	nidogen 2	Coding	5.47	0.0029	0.0439			T
TC0300001158.mm.1	-1.11	T	Slc25a54	solute carrier family 25, member 54	Coding	5.47	0.0009	0.0196			T
TC0400003841.mm.1	-5.38	T	Nbl1	neuroblastoma, suppression of tumorigenicity 1	Multiple_Complex	5.47	3.67e-07	5.75e-05			T
TC0900002113.mm.1	39.11	T	Sorl1	sortilin-related receptor, LDLR class A repeats-containing; Synthetic construct Mus musculus clone IMAGE:100069522, MGC:199424 sortilin-related receptor, LDLR class A repeats-containing (Sorl1) mRNA, encodes complete protein.	Multiple_Complex	5.47	0.0023	0.0371			T
TC0400000855.mm.1	2.94	T	Sh3gl2	SH3-domain GRB2-like 2	Coding	5.47	7.66e-05	0.003	Alternative 5' Donor Site	0.22	T
TC0900002123.mm.1	4.92	T	Arhgef12	Rho guanine nucleotide exchange factor (GEF) 12	Multiple_Complex	5.47	0.0032	0.0469			T
TC0300003234.mm.1	1.02	T	Pear1	platelet endothelial aggregation receptor 1; platelet endothelial aggregation receptor 1 (Pear1), transcript variant 1, mRNA.	Multiple_Complex	5.46	2.85e-05	0.0015			T
TC1500000454.mm.1	1.03	T	Pvt1	plasmacytoma variant translocation 1	NonCoding	5.46	0.0004	0.0107			T
TC0200004953.mm.1	-7.19	T	Ahcy; Gm4737	S-adenosylhomocysteine hydrolase; predicted gene 4737	Multiple_Complex	5.46	0.0016	0.028			T
TC0200004951.mm.1	-4.41	T	Eif2s2	eukaryotic translation initiation factor 2, subunit 2 (beta)	Multiple_Complex	5.46	0.0023	0.037			T
TC1800000029.mm.1	-3.81	T	Zeb1	zinc finger E-box binding homeobox 1	Multiple_Complex	5.46	3.42e-06	0.0003			T
TC1100002060.mm.1	3.14	T	Hexdc	hexosaminidase (glycosyl hydrolase family 20, catalytic domain) containing; hexosaminidase (glycosyl hydrolase family 20, catalytic domain) containing (Hexdc), transcript variant 1, mRNA.	Multiple_Complex	5.46	0.0007	0.016	Cassette Exon	0.28	T
TC1400001491.mm.1	4.18	T			NonCoding	5.45	1.02e-06	0.0001			T
TC0700002970.mm.1	1.12	T	Nr1h2	nuclear receptor subfamily 1, group H, member 2; nuclear receptor subfamily 1, group H, member 2 (Nr1h2), mRNA.	Multiple_Complex	5.45	0.0004	0.0111			T
TC0500001195.mm.1	-1.04	T			NonCoding	5.45	0.0031	0.0457			T
TC0900000976.mm.1	-3.44	T	Nedd4	neural precursor cell expressed, developmentally down-regulated 4	Multiple_Complex	5.45	0.002	0.0335	Cassette Exon	0.22	T
TC1300001540.mm.1	3.04	T	Zscan26	zinc finger and SCAN domain containing 26	Multiple_Complex	5.45	0.0021	0.0341	Cassette Exon	0.26	T
TC1100001425.mm.1	2.49	T	Spag9	sperm associated antigen 9	Multiple_Complex	5.45	2.04e-06	0.0002			T
TC1300002116.mm.1	1.3	T	Agtpbp1; A230056J06Rik	ATP/GTP binding protein 1; RIKEN cDNA A230056J06 gene; RIKEN cDNA A230056J06 gene (A230056J06Rik), non-coding RNA.; ATP/GTP binding protein 1 (Agtpbp1), transcript variant 1, mRNA.; ATP/GTP binding protein 1 (Agtpbp1), transcript variant 2, mRNA.	Multiple_Complex	5.45	0.0011	0.0225	Cassette Exon	0.33	T
TC0400002708.mm.1	1.12	T	Ctnnal1	catenin (cadherin associated protein), alpha-like 1	Multiple_Complex	5.44	0.0014	0.026	Cassette Exon	0.24	T
TC0100003802.mm.1	1.14	T			NonCoding	5.44	2.32e-06	0.0002			T
TC0500001312.mm.1	-1.24	T	Med13l	mediator complex subunit 13-like; Synthetic construct Mus musculus clone IMAGE:100069540, MGC:199442 mediator complex subunit 13-like (Med13l) mRNA, encodes complete protein.	Multiple_Complex	5.44	0.0032	0.0471	Cassette Exon	0.26	T
TC0500000640.mm.1	-4.25	T	Uchl1	ubiquitin carboxy-terminal hydrolase L1	Multiple_Complex	5.44	2.24e-05	0.0012			T
TC0600001446.mm.1	-2.51	T	Chd4; Mir7045	chromodomain helicase DNA binding protein 4; microRNA 7045	Multiple_Complex	5.44	4.3e-05	0.002	Alternative 3' Acceptor Site	0.27	T
TC1100003325.mm.1	36.6	T	Omg	oligodendrocyte myelin glycoprotein	Coding	5.44	6.08e-05	0.0026			T
TC1000001613.mm.1	-1.05	T	A430046D13Rik	Riken cDNA A430046D13 gene	NonCoding	5.43	2.15e-05	0.0012	Alternative 3' Acceptor Site	0.26	T
TC0200003283.mm.1	52.45	T	Fnbp1	formin binding protein 1	Multiple_Complex	5.43	0.0024	0.0382	Alternative 5' Donor Site	0.23	T
TC0200001762.mm.1	1.03	T	Gm14137	predicted gene 14137	Coding	5.43	0.0035	0.0498			T
TC1100002099.mm.1	2.93	T	Osbp2	oxysterol binding protein 2	Multiple_Complex	5.43	0.0021	0.0343	Cassette Exon	0.31	T
TC1400000866.mm.1	1.92	T	Trim13	tripartite motif-containing 13	Coding	5.42	0.0033	0.0474			T
TC1100001359.mm.1	-2.81	T	Srsf1	serine/arginine-rich splicing factor 1	Multiple_Complex	5.42	9.75e-05	0.0036	Intron Retention	0.54	T
TC0900001542.mm.1	1.08	T	Gadl1	glutamate decarboxylase-like 1	Coding	5.42	0.0003	0.0077			T
TC0800000727.mm.1	-1.45	T	Pbx4	pre B cell leukemia homeobox 4	Multiple_Complex	5.42	0.0002	0.0064			T
TC0200003754.mm.1	1.59	T	Wipf1	WAS/WASL interacting protein family, member 1	Multiple_Complex	5.42	0.0008	0.017			T
TC0X00001515.mm.1	1.18	T	Fam120c	family with sequence similarity 120, member C	Multiple_Complex	5.41	0.0017	0.03	Intron Retention	0.44	T
TC1500000355.mm.1	1.03	T	Ebag9	estrogen receptor-binding fragment-associated gene 9	Coding	5.41	0.0016	0.0289	Cassette Exon	0.2	T
TC1100000753.mm.1	-1.76	T	Gid4	GID complex subunit 4, VID24 homolog (S. cerevisiae)	Multiple_Complex	5.41	0.0015	0.027	Alternative 3' Acceptor Site	0.21	T
TC0200004154.mm.1	-2.4	T	Tspan18	tetraspanin 18	Multiple_Complex	5.41	0.0008	0.017	Intron Retention	0.49	T
TC1100001773.mm.1	-1.55	T	Map3k3	mitogen-activated protein kinase kinase kinase 3	Multiple_Complex	5.41	0.0023	0.0366			T
TC0700000289.mm.1	-4.81	T	Snrpd2	small nuclear ribonucleoprotein D2	Multiple_Complex	5.41	2.83e-05	0.0014	Alternative 3' Acceptor Site	0.26	T
TC0200002004.mm.1	1.67	T			NonCoding	5.41	0.0001	0.0038			T
TC0700002791.mm.1	1.73	T	Scn1b	sodium channel, voltage-gated, type I, beta	Coding	5.4	2.27e-05	0.0012			T
TC0400002059.mm.1	-1.06	T	Mmel1	membrane metallo-endopeptidase-like 1	Multiple_Complex	5.4	0.0027	0.0414			T
TC0400002105.mm.1	-2.4	T	9430015G10Rik	RIKEN cDNA 9430015G10 gene	Multiple_Complex	5.4	7.7e-06	0.0005			T
TC0700004487.mm.1	-1.25	T	Adam8	a disintegrin and metallopeptidase domain 8	Multiple_Complex	5.4	7.71e-08	1.9e-05			T
TC1700000342.mm.1	-12.84	T	Rab26os	RAB26, member RAS oncogene family, opposite strand	Multiple_Complex	5.4	0.001	0.0199			T
TC0300001112.mm.1	6.98	T	Kcna2	potassium voltage-gated channel, shaker-related subfamily, member 2	Multiple_Complex	5.39	3.24e-05	0.0016			T
TC0400001934.mm.1	-2.5	T	Srm	spermidine synthase	Multiple_Complex	5.39	0.0003	0.0084	Cassette Exon	0.21	T
TC1400000644.mm.1	-1.02	T	Trav9d-3	Trav9d-3 T cell receptor alpha variable 9D-3	Coding	5.39	4.69e-05	0.0021			T
TC0600002625.mm.1	9.39	T	1700019G17Rik	RIKEN cDNA 1700019G17 gene	Coding	5.39	0.0006	0.0142			T
TC1100000432.mm.1	-1.25	T	Pwwp2a	PWWP domain containing 2A	Multiple_Complex	5.39	5.48e-07	7.69e-05			T
TC0100003811.mm.1	1.89	T			NonCoding	5.39	0.0001	0.005			T
TC1700001661.mm.1	1.43	T	Cacna1h	calcium channel, voltage-dependent, T type, alpha 1H subunit	Multiple_Complex	5.39	0.0006	0.0148			T
TC1100003793.mm.1	1.54	T	Fam134c	family with sequence similarity 134, member C	Multiple_Complex	5.39	0.0011	0.0225			T
TC0100000055.mm.1	38.33	T	Prex2	phosphatidylinositol-3,4,5-trisphosphate-dependent Rac exchange factor 2	Multiple_Complex	5.39	0.0019	0.0323			T
TC0100003798.mm.1	1.53	T			NonCoding	5.39	0.0004	0.0107	Cassette Exon	0.21	T
TC1300000623.mm.1	-1.02	T	Sfxn1	sideroflexin 1	Multiple_Complex	5.38	9.88e-05	0.0037	Intron Retention	0.55	T
TC0900001883.mm.1	-32.31	T	Spc24	SPC24, NDC80 kinetochore complex component, homolog (S. cerevisiae)	Coding	5.38	5.16e-06	0.0004			T
TC0900001586.mm.1	-1.33	T	Wdr48	WD repeat domain 48	Multiple_Complex	5.38	0.0014	0.0266	Alternative 5' Donor Site	0.31	T
TC1700000505.mm.1	-1.33	T	Pim1	proviral integration site 1	Coding	5.38	0.0003	0.0087			T
TC0700001406.mm.1	-2.52	T	C2cd3	C2 calcium-dependent domain containing 3	Multiple_Complex	5.38	0.0008	0.0177	Alternative 3' Acceptor Site	0.28	T
TC1100001515.mm.1	-5.2	T	Cbx1	chromobox 1	Multiple_Complex	5.38	0.0021	0.0346			T
TC0900001561.mm.1	-4.84	T	Eomes	eomesodermin homolog (Xenopus laevis)	Coding	5.38	6.69e-05	0.0028			T
TC1400001342.mm.1	1.68	T	4930594M22Rik	RIKEN cDNA 4930594M22 gene	NonCoding	5.37	7.32e-05	0.0029			T
TC0700003936.mm.1	2.13	T	Trim5	tripartite motif-containing 5	Multiple_Complex	5.37	0.0009	0.0184			T
TC1700001407.mm.1	1.15	T	Gm1604b; Gm1604A	predicted gene 1604b (Gm1604b), mRNA.; gene model 1604B, (NCBI), mRNA (cDNA clone MGC:182158 IMAGE:9056052), complete cds.; gene model 1604B, (NCBI), mRNA (cDNA clone MGC:182138 IMAGE:9056032), complete cds.; predicted gene 1604A; predicted gene 1604b	Multiple_Complex	5.37	0.0019	0.0323	Intron Retention	0.49	T
TC0500002644.mm.1	1.02	T	Hopx	HOP homeobox	Coding	5.37	8.37e-06	0.0006			T
TC1100001942.mm.1	-1.02	T	BC018473	cDNA sequence BC018473	NonCoding	5.37	0.0005	0.013			T
TC0100001473.mm.1	1.21	T	Pigc	phosphatidylinositol glycan anchor biosynthesis, class C	Multiple_Complex	5.37	0.0009	0.0183			T
TC0900001357.mm.1	-3.69	T	Vprbp	Vpr (HIV-1) binding protein	Multiple_Complex	5.37	0.0018	0.0315	Alternative 3' Acceptor Site	0.24	T
TC1500002353.mm.1	8.38	T	Olfr287	olfactory receptor 287	Multiple_Complex	5.36	6.17e-05	0.0026			T
TC1600000644.mm.1	-4.87	T	Drd3	dopamine receptor D3	Coding	5.36	0.0003	0.0086	Alternative 5' Donor Site	0.26	T
TC0100003739.mm.1	5.76	T	Marc2	mitochondrial amidoxime reducing component 2	Multiple_Complex	5.36	0.0009	0.0189			T
TC0700001086.mm.1	-1.3	T	Akap13	A kinase (PRKA) anchor protein 13	Multiple_Complex	5.36	8.17e-05	0.0032			T
TC1900001770.mm.1	-1.02	T	Taf6l	TAF6-like RNA polymerase II, p300/CBP-associated factor (PCAF)-associated factor	Multiple_Complex	5.36	0.0025	0.0398	Alternative 5' Donor Site	0.27	T
TC1100003819.mm.1	-2.8	T	Mpp3	membrane protein, palmitoylated 3 (MAGUK p55 subfamily member 3)	Multiple_Complex	5.35	0.0009	0.0194			T
TC0200001047.mm.1	1.55	T	Pdk1	pyruvate dehydrogenase kinase, isoenzyme 1; pyruvate dehydrogenase kinase, isoenzyme 1 (Pdk1), nuclear gene encoding mitochondrial protein, mRNA.	Multiple_Complex	5.35	0.0014	0.0258			T
TC1500000876.mm.1	1.84	T	C230037L18Rik	RIKEN cDNA C230037L18 gene	NonCoding	5.35	0.0022	0.0357			T
TC1100002369.mm.1	-2.25	T	0610010F05Rik	RIKEN cDNA 0610010F05 gene	Coding	5.35	0.0017	0.0301	Cassette Exon	0.24	T
TC0500003248.mm.1	1.08	T	Gm16001; AC113474.3	predicted gene 16001 [Source:MGI Symbol;Acc:MGI:3802119]; novel transcript	NonCoding	5.35	0.0019	0.0318			T
TC1500001773.mm.1	1.11	T	Sharpin	SHANK-associated RH domain interacting protein	Multiple_Complex	5.35	8.86e-05	0.0034			T
TC1300001190.mm.1	-2.9	T	Dimt1	DIM1 dimethyladenosine transferase 1-like (S. cerevisiae)	Coding	5.35	0.0013	0.0239			T
TC0800000854.mm.1	4.75	T	Nr3c2	nuclear receptor subfamily 3, group C, member 2	Multiple_Complex	5.35	9.46e-05	0.0036			T
TC0200005128.mm.1	-1.57	T	Gm11457; RP23-370H21.5	predicted gene 11457 [Source:MGI Symbol;Acc:MGI:3705139]; novel transcript	NonCoding	5.35	1.71e-05	0.001	Cassette Exon	0.23	T
TC0100001317.mm.1	-6.97	T	Uchl5	ubiquitin carboxyl-terminal esterase L5	Coding	5.35	0.0005	0.0123			T
TC0500003168.mm.1	6.66	T	Plbd2	phospholipase B domain containing 2	Multiple_Complex	5.35	0.0008	0.018			T
TC1100004152.mm.1	4.51	T	Cyth1	cytohesin 1	Multiple_Complex	5.35	0.0002	0.0061			T
TC0800003074.mm.1	1.03	T	Piezo1	piezo-type mechanosensitive ion channel component 1	Multiple_Complex	5.34	0.0003	0.0075			T
TC0200002452.mm.1	-6.63	T	Top1	topoisomerase (DNA) I; Synthetic construct Mus musculus clone IMAGE:100069495, MGC:199397 topoisomerase (DNA) I (Top1) mRNA, encodes complete protein.	Multiple_Complex	5.34	0.0015	0.0279			T
TC0200002052.mm.1	-1.12	T	Bmp2	bone morphogenetic protein 2	Coding	5.34	1.74e-07	3.37e-05			T
TC0300000052.mm.1	1.03	T	4930539M17Rik	RIKEN cDNA 4930539M17 gene; RIKEN cDNA 4930539M17 gene (4930539M17Rik), non-coding RNA.	NonCoding	5.34	0.0029	0.0438			T
TC1500001506.mm.1	-9.95	T	Rad21	RAD21 homolog (S. pombe)	Coding	5.34	0.0001	0.0042			T
TC0700002744.mm.1	-6.27	T	Zfp146	zinc finger protein 146	Multiple_Complex	5.33	9.39e-06	0.0006	Cassette Exon	0.2	T
TC0500001405.mm.1	1.39	T	Orai1	ORAI calcium release-activated calcium modulator 1; ORAI calcium release-activated calcium modulator 1 (Orai1), mRNA.	Multiple_Complex	5.33	0.001	0.0203			T
TC1100000101.mm.1	-1.92	T	Ccm2	cerebral cavernous malformation 2	Multiple_Complex	5.33	0.0001	0.0045			T
TC0400001679.mm.1	1.41	T	Asap3	ArfGAP with SH3 domain, ankyrin repeat and PH domain 3	Coding	5.33	0.0008	0.0166			T
TC1600000793.mm.1	-1.06	T	Pou1f1	POU domain, class 1, transcription factor 1	Multiple_Complex	5.33	0.001	0.0207	Alternative 5' Donor Site	0.31	T
TC0200002260.mm.1	-9.11	T	Gm14150	predicted gene 14150	Pseudogene	5.33	1.35e-08	5.37e-06	Alternative 5' Donor Site	0.24	T
TC1900000163.mm.1	-3.53	T	Lbhd1; 1810009A15Rik	LBH domain containing 1; RIKEN cDNA 1810009A15 gene	Multiple_Complex	5.33	0.0006	0.0138			T
TC1800001500.mm.1	1.69	T	Mppe1	metallophosphoesterase 1	Coding	5.33	2.61e-05	0.0014			T
TC1300002210.mm.1	1.75	T	Hiatl1	hippocampus abundant transcript-like 1	Multiple_Complex	5.32	0.003	0.0442			T
TC0100001835.mm.1	1.48	T			NonCoding	5.32	0.0009	0.0189			T
TC1000002233.mm.1	-1.05	T	Cdh23	cadherin 23 (otocadherin); cadherin 23 (otocadherin) (Cdh23), transcript variant 2, mRNA.	Multiple_Complex	5.32	0.0009	0.0195			T
TC0200005505.mm.1	18.39	T	4930402H24Rik; Gm14057	RIKEN cDNA 4930402H24 gene; Ppp1r14c pseudogene	Multiple_Complex	5.32	0.0005	0.0114	Cassette Exon	0.28	T
TC0800001541.mm.1	-5.31	T	Urb2	URB2 ribosome biogenesis 2 homolog (S. cerevisiae)	Multiple_Complex	5.32	0.0003	0.0091			T
TC0500003131.mm.1	-5.64	T	Rfc5	replication factor C (activator 1) 5	Multiple_Complex	5.31	0.0004	0.011	Intron Retention	0.44	T
TC1100001644.mm.1	1.08	T	Cntnap1	contactin associated protein-like 1; Synthetic construct Mus musculus clone IMAGE:100063633, MGC:191104 contactin associated protein-like 1 (Cntnap1) mRNA, encodes complete protein.	Multiple_Complex	5.31	0.0005	0.0123			T
TC0200002865.mm.1	-1.46	T			NonCoding	5.31	0.0024	0.0386			T
TC0300001142.mm.1	-4.24	T	Psrc1	proline/serine-rich coiled-coil 1	Multiple_Complex	5.31	1.11e-05	0.0007			T
TC0700002680.mm.1	1.12	T	1700049G17Rik	RIKEN cDNA 1700049G17 gene	Multiple_Complex	5.31	0.0003	0.0092	Alternative 3' Acceptor Site	0.28	T
TC1000003056.mm.1	1.29	T	Tmem5; Gm9079	transmembrane protein 5; transmembrane emp24 domain trafficking protein 2 pseudogene	Multiple_Complex	5.31	6.54e-06	0.0005	Cassette Exon	0.29	T
TC0600001436.mm.1	1.14	T	Mlf2	myeloid leukemia factor 2	Multiple_Complex	5.3	0.0001	0.0048			T
TC1300000017.mm.1	1.01	T			NonCoding	5.3	0.0029	0.044			T
TC0X00001811.mm.1	1.81	T			NonCoding	5.3	0.0005	0.013	Alternative 5' Donor Site	0.28	T
TC0600000543.mm.1	1.09	T	Zfp956; Zfp783	zinc finger protein 956; zinc finger protein 783	Multiple_Complex	5.3	0.0006	0.0132			T
TC1600000033.mm.1	2.09	T	Hmox2	heme oxygenase 2; heme oxygenase (decycling) 2	Coding	5.3	0.0023	0.0374			T
TC0900001020.mm.1	-1.11	T	Bmp5	bone morphogenetic protein 5	Multiple_Complex	5.29	3.85e-05	0.0018			T
TC0400003685.mm.1	1.05	T	Stx12	syntaxin 12	Multiple_Complex	5.29	2.94e-05	0.0015	Alternative 5' Donor Site	0.27	T
TC0200000868.mm.1	3.05	T	Gpd2	glycerol phosphate dehydrogenase 2, mitochondrial	Multiple_Complex	5.29	0.0002	0.0062	Cassette Exon	0.24	T
TC0900002396.mm.1	-4.81	T	Cd276	CD276 antigen	Coding	5.29	8.34e-06	0.0006			T
TC1900000683.mm.1	-13.55	T	Nolc1	nucleolar and coiled-body phosphoprotein 1; nucleolar and coiled-body phosphoprotein 1 (Nolc1), transcript variant 4, mRNA.; nucleolar and coiled-body phosphoprotein 1 (Nolc1), transcript variant 1, mRNA.; nucleolar and coiled-body phosphoprotein 1 (Nolc1), transcript variant 2, mRNA.	Coding	5.29	6.1e-07	8.3e-05	Cassette Exon	0.21	T
TC0700004155.mm.1	-6.52	T	Rps13	ribosomal protein S13	Coding	5.29	2.02e-05	0.0011	Alternative 3' Acceptor Site	0.25	T
TC0900002613.mm.1	-1.86	T	Tcf12	transcription factor 12	Multiple_Complex	5.29	0.0003	0.0078			T
TC1700001221.mm.1	-5.41	T	Tmem178	transmembrane protein 178; Synthetic construct Mus musculus clone IMAGE:100064070, MGC:193441 transmembrane protein 178 (Tmem178) mRNA, encodes complete protein.	Multiple_Complex	5.29	5.35e-06	0.0004			T
TC1900000309.mm.1	-4.47	T	Gna14	guanine nucleotide binding protein, alpha 14	Coding	5.29	0.0003	0.0076			T
TC0300001631.mm.1	2.08	T	Pag1	phosphoprotein associated with glycosphingolipid microdomains 1	Multiple_Complex	5.28	0.0019	0.0324	Alternative 5' Donor Site	0.24	T
TC0100001631.mm.1	-3.85	T	Aim2	absent in melanoma 2	Multiple_Complex	5.28	0.0001	0.0043	Alternative 3' Acceptor Site	0.25	T
TC0400001926.mm.1	3.05	T	Fbxo2	F-box protein 2	Coding	5.28	0.001	0.0197			T
TC0100002764.mm.1	7.22	T	Ngef	neuronal guanine nucleotide exchange factor	Multiple_Complex	5.28	0.0014	0.0258			T
TC1700000498.mm.1	-1	T	Rab44	RAB44, member RAS oncogene family	Multiple_Complex	5.27	0.001	0.0201			T
TC1100000887.mm.1	23.04	T	Slc25a35	solute carrier family 25, member 35	Multiple_Complex	5.27	0.0003	0.0092			T
TC0300002774.mm.1	1.47	T			NonCoding	5.27	5.97e-06	0.0005			T
TC0700000826.mm.1	3.73	T	Rras	Harvey rat sarcoma oncogene, subgroup R	Multiple_Complex	5.26	0.0023	0.0372			T
TC0200003347.mm.1	-1.13	T	Gapvd1	GTPase activating protein and VPS9 domains 1	Multiple_Complex	5.26	0.0034	0.0488	Alternative 5' Donor Site	0.24	T
TC0400002010.mm.1	-2.57	T	Nol9	nucleolar protein 9	Multiple_Complex	5.26	0.0001	0.0045			T
TC0800000977.mm.1	-2.46	T	Tnpo2	transportin 2 (importin 3, karyopherin beta 2b)	Coding	5.26	2.95e-05	0.0015			T
TC1100003847.mm.1	3.78	T	Gm11627	predicted gene 11627	Multiple_Complex	5.26	0.0007	0.0157			T
TC0500000021.mm.1	1.17	T	Akap9	A kinase (PRKA) anchor protein (yotiao) 9	Multiple_Complex	5.26	0.0001	0.0037			T
TC0200001911.mm.1	-1.43	T	Stard7	START domain containing 7	Multiple_Complex	5.26	0.0003	0.0085	Alternative 3' Acceptor Site	0.27	T
TC1100003379.mm.1	-2.53	T	Slfn9	schlafen 9	Coding	5.26	0.0018	0.0307			T
TC1300002471.mm.1	1.49	T	Polk	polymerase (DNA directed), kappa	Coding	5.26	0.0032	0.0469	Alternative 3' Acceptor Site	0.21	T
TC0200001224.mm.1	-3.36	T	Slc43a1	solute carrier family 43, member 1	Multiple_Complex	5.26	0.0011	0.0219			T
TC0800001874.mm.1	1.39	T	Ikbkb	inhibitor of kappaB kinase beta	Multiple_Complex	5.26	0.0003	0.0079	Intron Retention	0.53	T
TC1100001578.mm.1	-2.23	T	Psmd3	proteasome (prosome, macropain) 26S subunit, non-ATPase, 3	Multiple_Complex	5.26	0.0029	0.0433	Intron Retention	0.5	T
TC0400002139.mm.1	1.01	T	Penk	preproenkephalin	Multiple_Complex	5.25	0.0028	0.0426			T
TC1400000573.mm.1	-5.77	T	Apex1	apurinic/apyrimidinic endonuclease 1	Coding	5.25	0.0015	0.0271	Cassette Exon	0.24	T
TC0600001760.mm.1	-5.09	T	3010003L21Rik	RIKEN cDNA 3010003L21 gene	NonCoding	5.25	0.0002	0.0069			T
TC0300001292.mm.1	1.12	T	Tifa	TRAF-interacting protein with forkhead-associated domain	Multiple_Complex	5.25	1.79e-06	0.0002			T
TC1400000887.mm.1	1.8	T	Wdfy2; Mir8098	WD repeat and FYVE domain containing 2; microRNA 8098	Multiple_Complex	5.25	0.0003	0.0088			T
TC0800001740.mm.1	2.59	T	Rasa3	RAS p21 protein activator 3	Multiple_Complex	5.25	0.0002	0.007	Alternative 3' Acceptor Site	0.28	T
TC0600001591.mm.1	1.69	T	Crebl2	cAMP responsive element binding protein-like 2	Multiple_Complex	5.25	0.0004	0.0109	Cassette Exon	0.25	T
TC0500000347.mm.1	-1.58	T	Depdc5	DEP domain containing 5	Multiple_Complex	5.25	2.85e-05	0.0015			T
TC0400000996.mm.1	4.29	T	Atg4c	autophagy related 4C, cysteine peptidase	Multiple_Complex	5.25	0.0019	0.0325			T
TC0400002426.mm.1	-1.09	T	Gm17094; RP23-143B14.2	predicted gene 17094 [Source:MGI Symbol;Acc:MGI:4937921]; Novel transcript	NonCoding	5.24	0.0007	0.0153	Cassette Exon	0.21	T
TC1200000134.mm.1	-1.37	T	Rock2	Rho-associated coiled-coil containing protein kinase 2; Synthetic construct Mus musculus clone IMAGE:100063319, MGC:191063 Rho-associated coiled-coil containing protein kinase 2 (Rock2) mRNA, encodes complete protein.	Multiple_Complex	5.24	0.0012	0.0227			T
TC0700001005.mm.1	1.13	T	Ttc23	tetratricopeptide repeat domain 23	Multiple_Complex	5.24	0.0014	0.0258			T
TC1700001672.mm.1	1.63	T	Haghl	hydroxyacylglutathione hydrolase-like	Multiple_Complex	5.24	0.0002	0.0069			T
TC0700002990.mm.1	-21.6	T	Rps11	ribosomal protein S11	Coding	5.24	2e-06	0.0002			T
TC1200002150.mm.1	-3.53	T	Cep128	centrosomal protein 128	Multiple_Complex	5.24	0.003	0.0451			T
TC0600001015.mm.1	1.13	T	Efcc1	EF hand and coiled-coil domain containing 1	Multiple_Complex	5.24	0.002	0.0338			T
TC0400002791.mm.1	-1.36	T	Alad	aminolevulinate, delta-, dehydratase	Multiple_Complex	5.24	6.85e-05	0.0028			T
TC0900001726.mm.1	-2.85	T	Cep126	centrosomal protein 126	Coding	5.23	0.0012	0.0226			T
TC1800001088.mm.1	-1.38	T	Celf4	CUGBP, Elav-like family member 4	Multiple_Complex	5.23	0.0002	0.0067			T
TC0200001229.mm.1	-5.14	T	Ssrp1	structure specific recognition protein 1; structure specific recognition protein 1 (Ssrp1), transcript variant 1, mRNA.	Multiple_Complex	5.23	0.003	0.0446			T
TC0800000787.mm.1	-3.82	T	Ankle1	ankyrin repeat and LEM domain containing 1	Multiple_Complex	5.23	0.0009	0.0187			T
TC0800000953.mm.1	1.42	T	Mir24-2	microRNA 24-2	Multiple_Complex	5.23	0.0009	0.0182			T
TC1800001125.mm.1	-1.08	T	Gm19489	PREDICTED: predicted gene, 19489, transcript variant 1 (Gm19489), miscRNA.; PREDICTED: predicted gene, 19489, transcript variant 2 (Gm19489), miscRNA.; PREDICTED: predicted gene, 19489, transcript variant 3 (Gm19489), miscRNA.	NonCoding	5.23	2.95e-05	0.0015			T
TC1700002719.mm.1	6.54	T	Lhcgr	luteinizing hormone/choriogonadotropin receptor	Coding	5.23	0.0017	0.0301	Cassette Exon	0.22	T
TC1300000183.mm.1	-5.93	T	Hist1h2bq; Hist1h2br	histone cluster 1, H2bq (Hist1h2bq), mRNA.; histone cluster 1 H2br	Coding	5.23	0.0003	0.009	Alternative 5' Donor Site	0.25	T
TC0900001073.mm.1	-1.18	T	Gm27226; RP23-125F8.1	predicted gene 27226 [Source:MGI Symbol;Acc:MGI:5521069]; novel transcript	NonCoding	5.23	0.0007	0.0157			T
TC1000002365.mm.1	8.36	T	A330049N07Rik	RIKEN cDNA A330049N07 gene; RIKEN cDNA A330049N07 gene (A330049N07Rik), non-coding RNA.	NonCoding	5.23	0.0001	0.0039			T
TC0800000722.mm.1	1.35	T	Zfp964	zinc finger protein 964	Multiple_Complex	5.23	0.0033	0.0481	Alternative 5' Donor Site	0.27	T
TC1400000108.mm.1	-1.19	T	Gm11100; RP24-530O2.2	predicted gene 11100 [Source:MGI Symbol;Acc:MGI:3779338]; putative novel transcript, possible orthologue of human chromosome 3 open reading frame 49 (C3orf49)	NonCoding	5.22	0.0014	0.0254			T
TC0900000753.mm.1	1.45	T	Myo9a	myosin IXa	Multiple_Complex	5.22	0.0009	0.0196			T
TC0700004492.mm.1	1.21	T	Caly	calcyon neuron-specific vesicular protein	Multiple_Complex	5.22	0.0009	0.0187			T
TC1000002580.mm.1	1.28	T	Slc41a2	solute carrier family 41, member 2	Multiple_Complex	5.22	0.0035	0.0499			T
TC0100001308.mm.1	-1.37	T	Kcnt2	potassium channel, subfamily T, member 2	Multiple_Complex	5.22	0.003	0.0445			T
TC0100002039.mm.1	1.06	T	Gm4956	predicted gene 4956	Multiple_Complex	5.21	0.0013	0.0239			T
TC0700003798.mm.1	-7.29	T	Rps3; Snord15b	ribosomal protein S3; small nucleolar RNA, C/D box 14B	Multiple_Complex	5.21	5.51e-05	0.0024	Alternative 3' Acceptor Site	0.22	T
TC0200004933.mm.1	-1.44	T	Dnmt3bos; RP23-89H14.2	DNA methyltransferase 3B, opposite strand [Source:MGI Symbol;Acc:MGI:2685409]; novel transcript (7530422B04Rik)	NonCoding	5.21	0.0004	0.0103			T
TC0X00000694.mm.1	2.31	T	Srpk3	serine/arginine-rich protein specific kinase 3	Multiple_Complex	5.21	4.36e-06	0.0004	Cassette Exon	0.33	T
TC1800000281.mm.1	-1.03	T			NonCoding	5.21	0.0015	0.0276			T
TC1100004049.mm.1	2.72	T	Btbd17	BTB (POZ) domain containing 17	Multiple_Complex	5.21	0.0009	0.019			T
TC0800000585.mm.1	3.35	T	Aga	aspartylglucosaminidase	Coding	5.21	0.0013	0.0243			T
TC0200000947.mm.1	1.15	T	Gm13594; RP23-346G8.1	predicted gene 13594 [Source:MGI Symbol;Acc:MGI:3702953]; novel transcript	NonCoding	5.21	0.0023	0.0365			T
TC1200002079.mm.1	2.01	T	Abcd4	ATP-binding cassette, sub-family D (ALD), member 4	Multiple_Complex	5.2	0.0008	0.0167	Cassette Exon	0.25	T
TC0900002991.mm.1	2.4	T	Atp2c1	ATPase, Ca++-sequestering	Multiple_Complex	5.2	0.0021	0.0342			T
TC1700000182.mm.1	2.09	T	Fam120b	family with sequence similarity 120, member B	Multiple_Complex	5.2	6.14e-06	0.0005			T
TC1600000239.mm.1	-1.15	T	Arvcf	armadillo repeat gene deleted in velo-cardio-facial syndrome; armadillo repeat gene deleted in velo-cardio-facial syndrome (Arvcf), mRNA.	Multiple_Complex	5.2	0.0003	0.0086			T
TC0200005140.mm.1	-2.13	T	Ncoa5	nuclear receptor coactivator 5	Multiple_Complex	5.2	0.0006	0.0144	Alternative 5' Donor Site	0.32	T
TC1600001155.mm.1	1.37	T	Nagpa	N-acetylglucosamine-1-phosphodiester alpha-N-acetylglucosaminidase	Multiple_Complex	5.2	0.0022	0.0357			T
TC0100000171.mm.1	7.48	T	Lmbrd1	LMBR1 domain containing 1	Coding	5.2	0.0006	0.0133			T
TC0600002745.mm.1	3.09	T	Prickle2	prickle homolog 2 (Drosophila)	Multiple_Complex	5.2	8.85e-06	0.0006			T
TC0200000559.mm.1	1.01	T	Lamc3	laminin gamma 3	Multiple_Complex	5.19	0.0017	0.0296			T
TC1700002481.mm.1	-4	T	Tgif1	TGFB-induced factor homeobox 1	Multiple_Complex	5.19	0.0018	0.0307			T
TC1100001813.mm.1	-1	T	Apoh	apolipoprotein H	Coding	5.19	0.001	0.0203			T
TC1700000428.mm.1	1.65	T	Syngap1	synaptic Ras GTPase activating protein 1 homolog (rat)	Multiple_Complex	5.19	0.0005	0.0118			T
TC0900002241.mm.1	1.64	T	Zbtb16	zinc finger and BTB domain containing 16	Coding	5.19	0.0009	0.0186	Cassette Exon	0.22	T
TC0100002383.mm.1	-5.18	T	Orc2	origin recognition complex, subunit 2; origin recognition complex, subunit 2 (Orc2), transcript variant a, mRNA.	Multiple_Complex	5.19	1.8e-06	0.0002			T
TC0100001431.mm.1	-4.99	T	2810025M15Rik	RIKEN cDNA 2810025M15 gene	Multiple_Complex	5.19	8.92e-05	0.0034	Alternative 3' Acceptor Site	0.26	T
TC0200002522.mm.1	1	T	Wfdc2	WAP four-disulfide core domain 2	Multiple_Complex	5.19	0.002	0.0334			T
TC1700002224.mm.1	-1.07	T	A530064D06Rik	RIKEN cDNA A530064D06 gene	Coding	5.18	5.91e-05	0.0025			T
TC1000000047.mm.1	-8.76	T	Nup43	nucleoporin 43	Multiple_Complex	5.18	0.001	0.0209	Alternative 5' Donor Site	0.26	T
TC1900000320.mm.1	2.24	T	Nmrk1	nicotinamide riboside kinase 1	Multiple_Complex	5.18	0.0002	0.0052			T
TC0200005164.mm.1	9.5	T	Sulf2	sulfatase 2	Multiple_Complex	5.18	0.0031	0.0461	Cassette Exon	0.27	T
TC0400001141.mm.1	2.56	T	Echdc2	enoyl Coenzyme A hydratase domain containing 2	Multiple_Complex	5.18	0.0008	0.0176	Cassette Exon	0.26	T
TC0900001252.mm.1	-3.27	T	Dbr1	debranching enzyme homolog 1 (S. cerevisiae)	Coding	5.18	0.0013	0.0247			T
TC1700001036.mm.1	-1.07	T	Cntnap5c	contactin associated protein-like 5C; Synthetic construct Mus musculus clone IMAGE:100063446, MGC:191086 contactin associated protein-like 5C (Cntnap5c) mRNA, encodes complete protein.	Coding	5.17	0.002	0.0335			T
TC1300000990.mm.1	-1.3	T	Ccnh	cyclin H	Multiple_Complex	5.17	0.001	0.021	Alternative 5' Donor Site	0.3	T
TC1800001512.mm.1	-1.19	T	Ptpn2	protein tyrosine phosphatase, non-receptor type 2	Multiple_Complex	5.17	0.0013	0.0252	Intron Retention	0.4	T
TC1000001584.mm.1	-1.42	T	Atp5b	ATP synthase, H+ transporting mitochondrial F1 complex, beta subunit	Multiple_Complex	5.16	0.0012	0.0228	Alternative 5' Donor Site	0.26	T
TC0300003217.mm.1	-1.22	T	Pex11b	peroxisomal biogenesis factor 11 beta	Multiple_Complex	5.16	0.0009	0.0182	Alternative 5' Donor Site	0.24	T
TC0100001716.mm.1	1.36	T			NonCoding	5.16	0.001	0.0197			T
TC1700002597.mm.1	2.12	T	Slc8a1	solute carrier family 8 (sodium/calcium exchanger), member 1; solute carrier family 8 (sodium/calcium exchanger), member 1 (Slc8a1), transcript variant B, mRNA.	Multiple_Complex	5.16	0.0016	0.0284			T
TC0900001414.mm.1	-9.67	T	Impdh2	inosine 5-phosphate dehydrogenase 2; inosine 5'-phosphate dehydrogenase 2	Coding	5.16	0.0004	0.0111			T
TC1500000655.mm.1	1.12	T	Gga1	golgi associated, gamma adaptin ear containing, ARF binding protein 1	Coding	5.16	7.83e-05	0.0031			T
TC1100002740.mm.1	-2.71	T	Rad50	RAD50 homolog (S. cerevisiae); Synthetic construct Mus musculus clone IMAGE:100068367, MGC:195911 RAD50 homolog (S. cerevisiae) (Rad50) mRNA, encodes complete protein.	Multiple_Complex	5.16	0.0003	0.0084	Alternative 5' Donor Site	0.35	T
TC1300001537.mm.1	2.8	T	Zkscan3	zinc finger with KRAB and SCAN domains 3	Multiple_Complex	5.16	0.0004	0.0113	Intron Retention	0.35	T
TC1400002812.mm.1	1.05	T	Trav9n-3	T cell receptor alpha variable 9N-3	Coding	5.15	3.85e-05	0.0018			T
TC1100004222.mm.1	-4.65	T	Pycr1	pyrroline-5-carboxylate reductase 1	Multiple_Complex	5.15	0.0005	0.0124			T
TC1600000763.mm.1	10.12	T	Cpox	coproporphyrinogen oxidase	Coding	5.15	0.0004	0.0097			T
TC1500000612.mm.1	-1.12	T	Zfp7	zinc finger protein 7	Coding	5.15	8.85e-05	0.0034			T
TC0100000391.mm.1	-1.19	T			NonCoding	5.15	0.0002	0.0054			T
TC1700000563.mm.1	3.53	T	Cyp4f17	cytochrome P450, family 4, subfamily f, polypeptide 17	Coding	5.15	5.94e-06	0.0005	Cassette Exon	0.22	T
TC0400003840.mm.1	1.22	T			NonCoding	5.15	0.0002	0.0058			T
TC0100000609.mm.1	-9.33	T	Rpl37a	ribosomal protein L37a	Coding	5.14	3.07e-08	9.69e-06			T
TC1100001071.mm.1	1.06	T	Scarf1	scavenger receptor class F, member 1	Coding	5.14	6.89e-05	0.0028			T
TC0400004032.mm.1	-4.23	T	Apitd1	apoptosis-inducing, TAF9-like domain 1	Multiple_Complex	5.14	0.0035	0.0496			T
TC1500000503.mm.1	-4.01	T	Khdrbs3	KH domain containing, RNA binding, signal transduction associated 3	Coding	5.14	1.14e-05	0.0007	Cassette Exon	0.23	T
TC1100003523.mm.1	1.58	T	Pctp	phosphatidylcholine transfer protein; Synthetic construct Mus musculus clone IMAGE:100062268, MGC:190442 phosphatidylcholine transfer protein (Pctp) mRNA, encodes complete protein.	Coding	5.13	0.0006	0.0136	Alternative 5' Donor Site	0.27	T
TC0200002396.mm.1	-1.87	T	Aar2	AAR2 splicing factor homolog (S. cerevisiae)	Multiple_Complex	5.13	0.001	0.0203			T
TC1200002237.mm.1	1.37	T	Ccdc88c	coiled-coil domain containing 88C	Multiple_Complex	5.13	0.0004	0.0101			T
TC1600000022.mm.1	-1.02	T	Dnase1	deoxyribonuclease I	Multiple_Complex	5.13	0.0019	0.0325			T
TC0200002635.mm.1	1.25	T			NonCoding	5.13	0.0005	0.0131			T
TC1100002515.mm.1	-1.01	T	Tenm2	teneurin transmembrane protein 2	Multiple_Complex	5.13	0.0002	0.0051			T
TC0600002058.mm.1	-1.06	T	2010107G12Rik	RIKEN cDNA 2010107G12 gene	Multiple_Complex	5.13	0.0017	0.0296			T
TC0600000829.mm.1	1.09	T	Rnf103	ring finger protein 103	Multiple_Complex	5.13	1.58e-05	0.0009			T
TC0100002758.mm.1	-4.96	T	Ecel1	endothelin converting enzyme-like 1	Multiple_Complex	5.12	5.68e-06	0.0004			T
TC1600001245.mm.1	-1.12	T	Marf1	meiosis arrest female 1	Multiple_Complex	5.12	0.0033	0.0475	Alternative 5' Donor Site	0.2	T
TC0200005415.mm.1	-1.02	T	Dido1	death inducer-obliterator 1	Multiple_Complex	5.12	0.0007	0.0161			T
TC0200000572.mm.1	1.14	T	Pomt1	protein-O-mannosyltransferase 1	Multiple_Complex	5.12	9.25e-05	0.0035			T
TC1700001602.mm.1	4.79	T	Paqr4	progestin and adipoQ receptor family member IV	Coding	5.12	9.53e-06	0.0006			T
TC1400000360.mm.1	-1.06	T	Ptpn20	protein tyrosine phosphatase, non-receptor type 20; Synthetic construct Mus musculus clone IMAGE:100063922, MGC:193389 protein tyrosine phosphatase, non-receptor type 20 (Ptpn20) mRNA, encodes complete protein.	Coding	5.12	9.42e-05	0.0036			T
TC1500002299.mm.1	-5.22	T	Atp5g2	ATP synthase, H+ transporting, mitochondrial F0 complex, subunit C2 (subunit 9)	Coding	5.12	0.0002	0.0059			T
TC0800001586.mm.1	1.14	T	Pard3	par-3 family cell polarity regulator; par-3 (partitioning defective 3) homolog (C. elegans)	Multiple_Complex	5.12	0.0012	0.0229			T
TC0700000835.mm.1	-3.75	T	Tead2	TEA domain family member 2	Multiple_Complex	5.11	0.0004	0.0102	Cassette Exon	0.31	T
TC0400003956.mm.1	3.55	T	Vps13d	vacuolar protein sorting 13 D (yeast); vacuolar protein sorting 13 D (yeast) (Vps13d), mRNA.	Multiple_Complex	5.11	8.87e-05	0.0034			T
TC0900003044.mm.1	-1.82	T	Rbm6	RNA binding motif protein 6	Multiple_Complex	5.11	2.29e-05	0.0012	Alternative 5' Donor Site	0.25	T
TC0600001020.mm.1	-1.31	T	Hmces	5-hydroxymethylcytosine (hmC) binding, ES cell specific	Multiple_Complex	5.11	0.0005	0.0118	Alternative 3' Acceptor Site	0.24	T
TC0800003202.mm.1	-3.03	T	Rbm34	RNA binding motif protein 34	Multiple_Complex	5.11	0.0004	0.0109			T
TC1900000733.mm.1	1.41	T	Sorcs3	sortilin-related VPS10 domain containing receptor 3; Synthetic construct Mus musculus clone IMAGE:100068151, MGC:195768 sortilin-related VPS10 domain containing receptor 3 (Sorcs3) mRNA, encodes complete protein.	Multiple_Complex	5.1	0.0013	0.0247			T
TC0800002386.mm.1	2.85	T	Slc25a42	solute carrier family 25, member 42	Multiple_Complex	5.1	0.0035	0.0495	Cassette Exon	0.21	T
TC1700002569.mm.1	1.36	T			NonCoding	5.09	0.0008	0.0177			T
TC0X00001851.mm.1	-2.36	T	Bcor; 2900008C10Rik	BCL6 interacting corepressor; RIKEN cDNA 2900008C10 gene	Multiple_Complex	5.09	0.0009	0.0193			T
TC1000001581.mm.1	-2.69	T	Ptges3	prostaglandin E synthase 3 (cytosolic)	Multiple_Complex	5.09	2.07e-05	0.0012			T
TC0400002098.mm.1	1.3	T	Acap3	ArfGAP with coiled-coil, ankyrin repeat and PH domains 3	Multiple_Complex	5.09	0.002	0.0335			T
TC1200001891.mm.1	-1.03	T	3110056K07Rik	RIKEN cDNA 3110056K07 gene	NonCoding	5.09	0.0005	0.012	Cassette Exon	0.23	T
TC1100003804.mm.1	-1.55	T	Ptges3l; Aarsd1	prostaglandin E synthase 3 (cytosolic)-like; alanyl-tRNA synthetase domain containing 1	Multiple_Complex	5.08	0.0008	0.017			T
TC1100003807.mm.1	1.36	T	Vat1	vesicle amine transport protein 1 homolog (T californica)	Multiple_Complex	5.08	0.0002	0.006			T
TC1200000038.mm.1	1.4	T	Atad2b	ATPase family, AAA domain containing 2B	Multiple_Complex	5.08	1.6e-06	0.0002	Alternative 5' Donor Site	0.28	T
TC0300000631.mm.1	2.56	T	Pdgfc	platelet-derived growth factor, C polypeptide	Coding	5.08	0.0002	0.0069			T
TC1700000647.mm.1	-3.23	T	Nelfe	negative elongation factor complex member E, Rdbp	Multiple_Complex	5.08	0.0024	0.0387	Intron Retention	0.42	T
TC0700000044.mm.1	-5.87	T	Rpl28	ribosomal protein L28	Multiple_Complex	5.08	0.0001	0.0044			T
TC1700000410.mm.1	-1.73	T	Luc7l	Luc7 homolog (S. cerevisiae)-like	Multiple_Complex	5.07	0.0003	0.0082			T
TC0400002016.mm.1	2.84	T	Acot7	acyl-CoA thioesterase 7	Multiple_Complex	5.07	0.0013	0.0245			T
TC0900002047.mm.1	-2.49	T	Ccdc15	coiled-coil domain containing 15	Coding	5.06	6.79e-05	0.0028	Alternative 5' Donor Site	0.28	T
TC1700002339.mm.1	-5.25	T	Mllt1	myeloid/lymphoid or mixed-lineage leukemia (trithorax homolog, Drosophila); translocated to, 1	Coding	5.06	9.24e-06	0.0006	Cassette Exon	0.26	T
TC0700003981.mm.1	5.5	T	Apbb1	amyloid beta (A4) precursor protein-binding, family B, member 1	Coding	5.06	0.0009	0.0191			T
TC0400000358.mm.1	-2.29	T	Ube2r2	ubiquitin-conjugating enzyme E2R 2	Multiple_Complex	5.06	0.0011	0.0219			T
TC1100001156.mm.1	40.56	T	Aldoc	aldolase C, fructose-bisphosphate	Multiple_Complex	5.06	0.0009	0.0181	Cassette Exon	0.23	T
TC0400001273.mm.1	1.49	T	Hectd3	HECT domain containing 3	Multiple_Complex	5.06	0.0003	0.0094	Cassette Exon	0.22	T
TC0900002018.mm.1	-3.92	T	Hyls1	hydrolethalus syndrome 1	Multiple_Complex	5.05	0.0018	0.0308	Alternative 3' Acceptor Site	0.24	T
TC1400002635.mm.1	1.5	T	Mycbp2	MYC binding protein 2	Multiple_Complex	5.05	0.0007	0.0161	Cassette Exon	0.26	T
TC0800003006.mm.1	-2.44	T	Cmc2	COX assembly mitochondrial protein 2	Multiple_Complex	5.05	9.22e-05	0.0035	Cassette Exon	0.22	T
TC0700001408.mm.1	4.09	T	Ucp3	uncoupling protein 3 (mitochondrial, proton carrier)	Multiple_Complex	5.05	0.0004	0.0107	Alternative 5' Donor Site	0.26	T
TC0700004135.mm.1	-2.56	T	Psma1	proteasome (prosome, macropain) subunit, alpha type 1	Multiple_Complex	5.05	0.0024	0.0384			T
TC0800001319.mm.1	-1.76	T	Vac14	Vac14 homolog (S. cerevisiae)	Multiple_Complex	5.05	5.56e-07	7.78e-05	Alternative 5' Donor Site	0.3	T
TC1400000130.mm.1	-2.29	T	Top2b	topoisomerase (DNA) II beta	Multiple_Complex	5.05	0.0035	0.0498	Cassette Exon	0.21	T
TC1700000359.mm.1	-1.65	T	Ift140	intraflagellar transport 140	Multiple_Complex	5.05	0.0016	0.0281			T
TC0100000884.mm.1	-2.55	T	Lrrfip1	leucine rich repeat (in FLII) interacting protein 1	Coding	5.05	0.0015	0.027			T
TC0500000524.mm.1	-1.14	T	9230114K14Rik	RIKEN cDNA 9230114K14 gene	NonCoding	5.05	0.0021	0.0343			T
TC1100001133.mm.1	1.7	T	Myo18a	myosin XVIIIA	Multiple_Complex	5.04	0.0016	0.0292			T
TC1000001148.mm.1	-1.22	T	Ndufa12	NADH dehydrogenase (ubiquinone) 1 alpha subcomplex, 12	Multiple_Complex	5.04	0.0031	0.0461	Cassette Exon	0.25	T
TC0600001729.mm.1	1.7	T	Sspn	sarcospan	Coding	5.04	0.0012	0.0227	Alternative 5' Donor Site	0.27	T
TC1100003161.mm.1	545.89	T	Aspa	aspartoacylase	Multiple_Complex	5.04	1.95e-05	0.0011			T
TC1400000251.mm.1	-3.58	T	Duxbl2; Duxbl3; Duxbl1	double homeobox B-like 2; double homeobox B-like 3; double homeobox B-like 1	Multiple_Complex	5.04	0.0002	0.0061	Alternative 3' Acceptor Site	0.25	T
TC1300001325.mm.1	-1.15	T	Gm6416	predicted gene 6416; predicted gene 6416 (Gm6416), non-coding RNA.	NonCoding	5.04	2.54e-05	0.0013			T
TC0400001477.mm.1	-3.48	T	Sfpq	splicing factor proline/glutamine rich (polypyrimidine tract binding protein associated)	Multiple_Complex	5.04	0.0027	0.0413			T
TC0400003545.mm.1	1.38	T	Ago4	argonaute RISC catalytic subunit 4	Multiple_Complex	5.04	0.0007	0.0163	Cassette Exon	0.23	T
TC0300001448.mm.1	2.36	T	Ccbl2	cysteine conjugate-beta lyase 2	Multiple_Complex	5.04	0.0028	0.0426	Alternative 5' Donor Site	0.23	T
TC0200003354.mm.1	-4.57	T	Phf19	PHD finger protein 19	Multiple_Complex	5.03	0.0004	0.0109	Alternative 5' Donor Site	0.26	T
TC0100000777.mm.1	3.04	T	Spata3	spermatogenesis associated 3	Multiple_Complex	5.03	0.0015	0.0279	Alternative 3' Acceptor Site	0.25	T
TC0300000137.mm.1	-1.08	T	Cp	ceruloplasmin	Multiple_Complex	5.03	0.0002	0.0059			T
TC1600002166.mm.1	1.06	T	Naa60	N(alpha)-acetyltransferase 60, NatF catalytic subunit	Multiple_Complex	5.03	4.33e-05	0.002	Alternative 5' Donor Site	0.33	T
TC1200001580.mm.1	-1.1	T	Tpo	thyroid peroxidase; Synthetic construct Mus musculus clone IMAGE:100064040, MGC:193411 thyroid peroxidase (Tpo) mRNA, encodes complete protein.	Multiple_Complex	5.03	0.0019	0.0326			T
TC1700001606.mm.1	-2.65	T	Tceb2	transcription elongation factor B (SIII), polypeptide 2	Coding	5.03	0.0001	0.0044			T
TC0900003024.mm.1	1.75	T	Mapkapk3	mitogen-activated protein kinase-activated protein kinase 3	Multiple_Complex	5.03	2.93e-05	0.0015	Cassette Exon	0.25	T
TC1100003594.mm.1	-1.06	T			NonCoding	5.03	0.0022	0.0358			T
TC0400000432.mm.1	-1.01	T	Unc13b	unc-13 homolog B (C. elegans); Synthetic construct Mus musculus clone IMAGE:100066323, MGC:195460 unc-13 homolog B (C. elegans) (Unc13b) mRNA, encodes complete protein.	Multiple_Complex	5.03	0.0002	0.0055			T
TC1000001010.mm.1	-1.11	T	A230046K03Rik	RIKEN cDNA A230046K03 gene	Coding	5.03	0.0021	0.0349			T
TC1200001348.mm.1	5.36	T	Efr3b	EFR3 homolog B (S. cerevisiae)	Coding	5.03	0.0008	0.0172			T
TC1400002060.mm.1	-3.16	T	4931414P19Rik	RIKEN cDNA 4931414P19 gene	Coding	5.02	7.72e-05	0.0031	Cassette Exon	0.22	T
TC0200000055.mm.1	-2.09	T	Nudt5	nudix (nucleoside diphosphate linked moiety X)-type motif 5	Multiple_Complex	5.02	0.002	0.034			T
TC1200000287.mm.1	2.27	T	Atxn7l1	ataxin 7-like 1	Multiple_Complex	5.02	0.0009	0.0195			T
TC0400003623.mm.1	1.76	T	Gm12963; RP23-198O15.6	predicted gene 12963 [Source:MGI Symbol;Acc:MGI:3651569]; novel transcript, antisense to Col16a1	NonCoding	5.02	6.75e-06	0.0005			T
TC0200002485.mm.1	-3.8	T	Gdap1l1	ganglioside-induced differentiation-associated protein 1-like 1	Coding	5.01	0.0002	0.0058	Cassette Exon	0.23	T
TC1200000802.mm.1	1.43	T	Acot6	acyl-CoA thioesterase 6	Coding	5.01	0.0004	0.0098	Alternative 5' Donor Site	0.2	T
TC1100002092.mm.1	-2.74	T	Smtn	smoothelin	Multiple_Complex	5.01	0.0031	0.0458			T
TC0300000706.mm.1	-1	T	Sh2d2a	SH2 domain containing 2A; SH2 domain protein 2A	Coding	5.01	0.0004	0.0108			T
TC0400003362.mm.1	-5.46	T	Rps8; Snord38a	ribosomal protein S8; small nucleolar RNA, C/D box 38A	Multiple_Complex	5.01	1.42e-06	0.0002	Alternative 3' Acceptor Site	0.25	T
TC0400003847.mm.1	4.69	T	Pqlc2	PQ loop repeat containing 2	Multiple_Complex	5.01	0.0004	0.0103			T
TC1600001743.mm.1	1.34	T	Nxpe3	neurexophilin and PC-esterase domain family, member 3	Multiple_Complex	5.01	0.0015	0.0279			T
TC1600000115.mm.1	-1.44	T	Nubp1	nucleotide binding protein 1	Multiple_Complex	5.01	0.0002	0.0072	Intron Retention	0.25	T
TC0200000953.mm.1	1.87	T	Scn2a1	sodium channel, voltage-gated, type II, alpha 1	Multiple_Complex	5.01	0.0021	0.035			T
TC1000001593.mm.1	-3.27	T	Timeless	timeless circadian clock 1	Multiple_Complex	5	1.13e-05	0.0007			T
TC0400001362.mm.1	-1.04	T	Col9a2	collagen, type IX, alpha 2	Multiple_Complex	5	0.0013	0.0243			T
TC0600002960.mm.1	-12.71	T	Rpl32	ribosomal protein L32	Coding	5	0.0005	0.013			T
TC1200002434.mm.1	-2.49	T	Akt1	thymoma viral proto-oncogene 1	Multiple_Complex	5	7.1e-06	0.0005			T
TC0700003764.mm.1	-4.03	T	Thrsp	thyroid hormone responsive	Coding	5	0.0019	0.0328	Alternative 3' Acceptor Site	0.26	T
TC0900000888.mm.1	2.54	T	Vps13c	vacuolar protein sorting 13C (yeast)	Multiple_Complex	5	0.0017	0.03			T
TC0800002021.mm.1	1.69	T	Dctn6	dynactin 6	Multiple_Complex	5	0.0001	0.0037	Alternative 3' Acceptor Site	0.25	T
TC0700001520.mm.1	1.53	T	Trim34b; Trim34a	tripartite motif-containing 34B; tripartite motif-containing 34A	Coding	4.99	7.22e-05	0.0029			T
TC0800001123.mm.1	2.07	T	Coq9	coenzyme Q9 homolog (yeast)	Multiple_Complex	4.99	0.0004	0.0098	Alternative 3' Acceptor Site	0.32	T
TC1800001682.mm.1	1.06	T	Zfp236	zinc finger protein 236	Multiple_Complex	4.99	0.0025	0.0395			T
TC0400002517.mm.1	1.54	T	Fam214b	family with sequence similarity 214, member B	Multiple_Complex	4.98	4.41e-05	0.002			T
TC0100001617.mm.1	-3.48	T	Tagln2	transgelin 2	Multiple_Complex	4.98	0.002	0.0337			T
TC1500000218.mm.1	1.93	T			NonCoding	4.98	0.0008	0.017	Intron Retention	0.28	T
TC0300001159.mm.1	-1.79	T	Slc25a24	solute carrier family 25 (mitochondrial carrier, phosphate carrier), member 24	Multiple_Complex	4.98	0.001	0.0208			T
TC1900000046.mm.1	7.32	T	Ctsf	cathepsin F	Coding	4.98	0.0019	0.0327			T
TC1100000264.mm.1	1.14	T	Fancl	Fanconi anemia, complementation group L	Multiple_Complex	4.98	0.0035	0.0498			T
TC1900001503.mm.1	730.41	T	Opalin	oligodendrocytic myelin paranodal and inner loop protein	Coding	4.97	0.0007	0.0156	Cassette Exon	0.21	T
TC0300002272.mm.1	-1.38	T			NonCoding	4.97	0.0011	0.0216			T
TC0300002721.mm.1	4.18	T	4933431E20Rik	RIKEN cDNA 4933431E20 gene	NonCoding	4.97	0.0011	0.0224			T
TC1100001215.mm.1	-1.36	T	5530401A14Rik	RIKEN cDNA 5530401A14 gene	Multiple_Complex	4.97	0.0005	0.0114			T
TC1300000161.mm.1	-2.08	T	Trim27	tripartite motif-containing 27	Multiple_Complex	4.97	2.31e-05	0.0013			T
TC0900000513.mm.1	1.08	T	C030014I23Rik; RP24-175C20.1	RIKEN cDNA C030014I23 gene [Source:MGI Symbol;Acc:MGI:1924631]; novel transcript	NonCoding	4.97	0.0002	0.0052			T
TC1500000221.mm.1	2.41	T	Sdc2	syndecan 2	Multiple_Complex	4.97	0.0009	0.0186			T
TC0700000861.mm.1	3.15	T	Dbp	D site albumin promoter binding protein	Multiple_Complex	4.97	0.0003	0.0077			T
TC0500000926.mm.1	-1.43	T	Fras1	Fraser syndrome 1 homolog (human)	Multiple_Complex	4.97	0.0003	0.0081			T
TC1100002755.mm.1	1.22	T	Pdlim4	PDZ and LIM domain 4	Multiple_Complex	4.96	1.69e-06	0.0002			T
TC1400002059.mm.1	-3.11	T	Ajuba	ajuba LIM protein	Coding	4.96	0.0012	0.0236	Cassette Exon	0.2	T
TC0400002066.mm.1	-1.08	T	Morn1	MORN repeat containing 1	Multiple_Complex	4.96	6.77e-06	0.0005			T
TC0500001264.mm.1	1.33	T	Pxn	paxillin	Multiple_Complex	4.96	0.001	0.0208			T
TC1900000452.mm.1	-2.44	T	Uhrf2	ubiquitin-like, containing PHD and RING finger domains 2	Multiple_Complex	4.96	0.0003	0.0076	Alternative 5' Donor Site	0.31	T
TC1100004281.mm.1	1.44	T	Mettl23	methyltransferase like 23	Multiple_Complex	4.96	0.0009	0.0189	Intron Retention	0.45	T
TC1300000364.mm.1	1.49	T	Serpinb9	serine (or cysteine) peptidase inhibitor, clade B, member 9	Coding	4.95	0.0023	0.0374	Cassette Exon	0.25	T
TC0400004039.mm.1	-1.74	T	Ube4b	ubiquitination factor E4B; ubiquitination factor E4B, UFD2 homolog (S. cerevisiae)	Multiple_Complex	4.95	0.0004	0.0108	Alternative 3' Acceptor Site	0.27	T
TC0300002325.mm.1	-1.08	T	1500004A13Rik	RIKEN cDNA 1500004A13 gene; RIKEN cDNA 1500004A13 gene (1500004A13Rik), non-coding RNA.	NonCoding	4.95	0.0033	0.0481			T
TC1400001315.mm.1	10.61	T	Farp1	FERM, RhoGEF (Arhgef) and pleckstrin domain protein 1 (chondrocyte-derived); Synthetic construct Mus musculus clone IMAGE:100063448, MGC:191087 FERM, RhoGEF (Arhgef) and pleckstrin domain protein 1 (chondrocyte-derived) (Farp1) mRNA, encodes complete protein.	Multiple_Complex	4.95	8.69e-05	0.0033	Alternative 3' Acceptor Site	0.36	T
TC0200005016.mm.1	-1.05	T	Mroh8	maestro heat-like repeat family member 8	Multiple_Complex	4.95	4.04e-06	0.0003			T
TC1100004196.mm.1	1.26	T	Slc38a10	solute carrier family 38, member 10	Multiple_Complex	4.94	0.0009	0.0185			T
TC1300001043.mm.1	1	T	Homer1	homer homolog 1 (Drosophila)	Multiple_Complex	4.94	0.0013	0.0247			T
TC0700001818.mm.1	-1.42	T	Fam57b	family with sequence similarity 57, member B	Multiple_Complex	4.94	8.29e-06	0.0006			T
TC0400000469.mm.1	2.85	T	Zcchc7	zinc finger, CCHC domain containing 7	Multiple_Complex	4.94	0.0007	0.0156	Alternative 5' Donor Site	0.3	T
TC0300000707.mm.1	-3.5	T	Hdgf	hepatoma-derived growth factor	Multiple_Complex	4.94	0.0002	0.0057	Cassette Exon	0.32	T
TC0800002290.mm.1	2.34	T	Clcn3	chloride channel, voltage-sensitive 3; chloride channel 3	Multiple_Complex	4.94	0.0017	0.0302			T
TC1100000573.mm.1	-7.62	T	Nhp2	NHP2 ribonucleoprotein	Multiple_Complex	4.93	6.12e-06	0.0005	Intron Retention	0.41	T
TC1400000301.mm.1	2.77	T	Chdh	choline dehydrogenase	Multiple_Complex	4.93	0.0001	0.0041	Alternative 5' Donor Site	0.27	T
TC0200002310.mm.1	2.54	T	Tm9sf4	transmembrane 9 superfamily protein member 4	Multiple_Complex	4.93	0.0007	0.0161			T
TC1100003092.mm.1	-1.07	T	Alox12e	arachidonate lipoxygenase, epidermal	Multiple_Complex	4.93	3.75e-05	0.0018			T
TC1000002541.mm.1	-2.35	T	Nfic	nuclear factor I/C; Synthetic construct Mus musculus clone IMAGE:100015921, MGC:183495 nuclear factor I/C (Nfic) mRNA, encodes complete protein.	Multiple_Complex	4.93	0.0017	0.03			T
TC0500003105.mm.1	-14.92	T	Gm13841; Rpl29	predicted gene 13841; ribosomal protein L29, mRNA (cDNA clone MGC:6127 IMAGE:3590425), complete cds.; ribosomal protein L29, mRNA (cDNA clone MGC:103210 IMAGE:6487045), complete cds.; ribosomal protein L29, mRNA (cDNA clone MGC:102595 IMAGE:5006561), complete cds.; ribosomal protein L29, mRNA (cDNA clone MGC:106844 IMAGE:1430129), complete cds.	Multiple_Complex	4.93	0.0006	0.0138	Alternative 3' Acceptor Site	0.23	T
TC1500001750.mm.1	-2.21	T	Eef1d	eukaryotic translation elongation factor 1 delta (guanine nucleotide exchange protein); eukaryotic translation elongation factor 1 delta (guanine nucleotide exchange protein) (Eef1d), transcript variant 2, mRNA.	Multiple_Complex	4.93	0.0009	0.0186	Intron Retention	0.5	T
TC0100002381.mm.1	1.62	T	Clk1	CDC-like kinase 1; Synthetic construct Mus musculus clone IMAGE:100064101, MGC:193472 CDC-like kinase 1 (Clk1) mRNA, encodes complete protein.; CDC-like kinase 1 (Clk1), transcript variant 2, non-coding RNA.	Multiple_Complex	4.93	0.0001	0.0047			T
TC0800002497.mm.1	-2.14	T	Arhgap10	Rho GTPase activating protein 10; Synthetic construct Mus musculus clone IMAGE:100069487, MGC:199389 Rho GTPase activating protein 10 (Arhgap10) mRNA, encodes complete protein.	Coding	4.93	0.0005	0.0116			T
TC0700004197.mm.1	1.38	T	9030407P20Rik	RIKEN cDNA 9030407P20 gene	NonCoding	4.92	2.82e-06	0.0003	Alternative 5' Donor Site	0.27	T
TC1100003697.mm.1	-4.74	T	Smarce1	SWI/SNF related, matrix associated, actin dependent regulator of chromatin, subfamily e, member 1	Multiple_Complex	4.92	5.08e-05	0.0022			T
TC1100001918.mm.1	-1.51	T	Unk	unkempt homolog (Drosophila); unkempt homolog (Drosophila) (Unk), mRNA.	Multiple_Complex	4.92	0.0016	0.0287	Alternative 3' Acceptor Site	0.26	T
TC0400004164.mm.1	2.89	T	Gm10560	predicted gene 10560; predicted gene 10560 (Gm10560), non-coding RNA.	NonCoding	4.92	0.0004	0.0099	Alternative 5' Donor Site	0.24	T
TC1500000110.mm.1	-2.47	T	Drosha	drosha, ribonuclease type III	Multiple_Complex	4.92	0.0012	0.0232			T
TC0800001507.mm.1	-1.08	T	Spg7	spastic paraplegia 7 homolog (human)	Multiple_Complex	4.92	0.0002	0.0071	Alternative 5' Donor Site	0.32	T
TC1200002122.mm.1	3.16	T	Sptlc2	serine palmitoyltransferase, long chain base subunit 2	Multiple_Complex	4.92	0.0017	0.03			T
TC1900001512.mm.1	-1.88	T	Rrp12	ribosomal RNA processing 12 homolog (S. cerevisiae)	Coding	4.92	0.0035	0.0496			T
TC0700000476.mm.1	1.19	T	Zfp607	zinc finger proten 607	Coding	4.91	0.0008	0.017			T
TC1600001134.mm.1	2.37	T	Coro7	coronin 7	Multiple_Complex	4.91	0.0007	0.0152	Cassette Exon	0.27	T
TC0700001033.mm.1	-1.02	T	B130024G19Rik	RIKEN cDNA B130024G19 gene	Multiple_Complex	4.91	0.001	0.0205			T
TC1800000300.mm.1	-1.53	T	Reep2	receptor accessory protein 2	Coding	4.91	3.02e-05	0.0015			T
TC0100002354.mm.1	-3.24	T	Hspd1	heat shock protein 1 (chaperonin)	Coding	4.91	7.69e-07	9.86e-05			T
TC0700002856.mm.1	-1.59	T	Pdcd5	programmed cell death 5	Multiple_Complex	4.9	3.02e-05	0.0015	Alternative 3' Acceptor Site	0.27	T
TC1100001232.mm.1	-2.66	T	Lig3	ligase III, DNA, ATP-dependent	Multiple_Complex	4.9	1.54e-05	0.0009			T
TC1700001834.mm.1	2.45	T	Notch3	notch 3; Synthetic construct Mus musculus clone IMAGE:100069546, MGC:199448 Notch gene homolog 3 (Drosophila) (Notch3) mRNA, encodes complete protein.	Coding	4.9	5.54e-05	0.0024			T
TC0500003658.mm.1	-1.11	T	Gm15997	predicted gene 15997	NonCoding	4.9	0.0014	0.0257			T
TC0500002993.mm.1	-2.76	T	Noc4l	nucleolar complex associated 4 homolog (S. cerevisiae)	Multiple_Complex	4.9	2.9e-05	0.0015	Alternative 3' Acceptor Site	0.27	T
TC0700004076.mm.1	4.46	T	St5	suppression of tumorigenicity 5	Multiple_Complex	4.9	0.003	0.0448	Cassette Exon	0.29	T
TC1800001222.mm.1	-1.14	T	Arap3; Mir6981	ArfGAP with RhoGAP domain, ankyrin repeat and PH domain 3; microRNA 6981	Multiple_Complex	4.89	0.0015	0.0273			T
TC1400000424.mm.1	-1.25	T	Gm17165	predicted gene 17165 [Source:MGI Symbol;Acc:MGI:4937992]	Multiple_Complex	4.89	0.0002	0.0052			T
TC1000001745.mm.1	-1.75	T	Grm1	glutamate receptor, metabotropic 1	Multiple_Complex	4.89	0.0006	0.0142			T
TC1900000806.mm.1	2.23	T	Adrb1	adrenergic receptor, beta 1	Multiple_Complex	4.89	0.0012	0.0231			T
TC0300001249.mm.1	-5.29	T	Pde5a	phosphodiesterase 5A, cGMP-specific	Coding	4.89	0.0003	0.008			T
TC1600001409.mm.1	1.58	T	Lppos	LIM domain containing preferred translocation partner in lipoma, opposite strand	NonCoding	4.88	2.73e-05	0.0014	Cassette Exon	0.25	T
TC0200003763.mm.1	-1.32	T	Atf2	activating transcription factor 2; activating transcription factor 2 (Atf2), transcript variant 2, mRNA.	Multiple_Complex	4.88	0.0009	0.0194	Intron Retention	0.49	T
TC0X00000560.mm.1	-3.92	T			NonCoding	4.88	0.0019	0.0318			T
TC0500000302.mm.1	1.34	T	Tmem214	transmembrane protein 214	Multiple_Complex	4.88	0.0003	0.0078	Intron Retention	0.44	T
TC0900002526.mm.1	-3.67	T	Usp3	ubiquitin specific peptidase 3	Multiple_Complex	4.88	1.18e-05	0.0008			T
TC1700002346.mm.1	3.15	T	Slc25a23	solute carrier family 25 (mitochondrial carrier; phosphate carrier), member 23	Multiple_Complex	4.88	0.0035	0.0498	Intron Retention	0.38	T
TC0300002371.mm.1	1.34	T	Npr1	natriuretic peptide receptor 1	Multiple_Complex	4.87	3.44e-06	0.0003	Cassette Exon	0.23	T
TC0400002203.mm.1	-4.83	T			NonCoding	4.87	4.99e-05	0.0022			T
TC0700003603.mm.1	1.04	T			NonCoding	4.87	0.0022	0.0363			T
TC0600000577.mm.1	1.19	T	Gpnmb	glycoprotein (transmembrane) nmb	Multiple_Complex	4.87	0.0004	0.0111			T
TC1700002812.mm.1	1.22	T	Egfl8	EGF-like domain 8	Multiple_Complex	4.87	7.45e-05	0.003			T
TC0800000653.mm.1	-2.48	T	Sh3rf1	SH3 domain containing ring finger 1	Coding	4.87	0.0002	0.0059			T
TC1100003005.mm.1	1.04	T	Glp2r	glucagon-like peptide 2 receptor	Coding	4.87	0.0002	0.0061			T
TC1400002128.mm.1	-2.89	T	Pspc1	paraspeckle protein 1	Multiple_Complex	4.87	0.0026	0.0406			T
TC1500001776.mm.1	-3.43	T	Bop1	block of proliferation 1	Multiple_Complex	4.87	0.001	0.0202	Alternative 5' Donor Site	0.27	T
TC1500001826.mm.1	-1.27	T	Ift27	intraflagellar transport 27	Coding	4.87	0.0014	0.0262	Alternative 5' Donor Site	0.29	T
TC0700002043.mm.1	-1.09	T	Rassf7	Ras association (RalGDS/AF-6) domain family (N-terminal) member 7	Multiple_Complex	4.87	0.0002	0.0055			T
TC0400001536.mm.1	1.05	T	Spocd1	SPOC domain containing 1	Multiple_Complex	4.87	0.0003	0.0089			T
TC1700001597.mm.1	-1.99	T	Thoc6	THO complex 6 homolog (Drosophila)	Multiple_Complex	4.86	0.0014	0.026			T
TC1400001190.mm.1	2.45	T			NonCoding	4.86	0.0011	0.022			T
TC0400000662.mm.1	2.51	T	Snx30	sorting nexin family member 30	Multiple_Complex	4.86	0.003	0.0446			T
TC0500000080.mm.1	1.84	T	Sema3d	sema domain, immunoglobulin domain (Ig), short basic domain, secreted, (semaphorin) 3D	Multiple_Complex	4.86	0.0014	0.0264			T
TC0500000734.mm.1	-1.57	T	Srp72	signal recognition particle 72	Multiple_Complex	4.86	0.0009	0.0196			T
TC1300002294.mm.1	1.18	T			NonCoding	4.86	0.0014	0.026			T
TC0200003424.mm.1	1.14	T	Nr6a1	nuclear receptor subfamily 6, group A, member 1; Synthetic construct Mus musculus clone IMAGE:100063345, MGC:191067 nuclear receptor subfamily 6, group A, member 1 (Nr6a1) mRNA, encodes complete protein.	Multiple_Complex	4.86	0.0006	0.0145			T
TC1200000978.mm.1	-1.1	T	Ttc8	tetratricopeptide repeat domain 8	Multiple_Complex	4.86	1.63e-06	0.0002	Alternative 3' Acceptor Site	0.27	T
TC1800001670.mm.1	-2.36	T	Sall3	sal-like 3 (Drosophila)	Coding	4.86	0.0018	0.0316	Alternative 3' Acceptor Site	0.29	T
TC1500000785.mm.1	3.05	T	Parvb	parvin, beta	Multiple_Complex	4.86	0.0019	0.0319			T
TC0200001628.mm.1	-2.01	T	Ccdc34	coiled-coil domain containing 34	Multiple_Complex	4.86	0.0007	0.0155	Alternative 3' Acceptor Site	0.21	T
TC0200003732.mm.1	1.12	T	Rapgef4os1; RP23-326E21.1	Rap guanine nucleotide exchange factor (GEF) 4, opposite strand 1 [Source:MGI Symbol;Acc:MGI:3649714]; novel transcript	NonCoding	4.85	0.0028	0.0422			T
TC0700004640.mm.1	1.19	T	Shkbp1	Sh3kbp1 binding protein 1	Multiple_Complex	4.85	0.0003	0.0083			T
TC0500001394.mm.1	-1.5	T	Anapc7	anaphase promoting complex subunit 7	Multiple_Complex	4.85	0.0021	0.0346	Intron Retention	0.44	T
TC0200001448.mm.1	-2.36	T	Trp53i11	transformation related protein 53 inducible protein 11	Multiple_Complex	4.85	0.0002	0.0066			T
TC1400001058.mm.1	-16.83	T	Siah3	seven in absentia homolog 3 (Drosophila)	Coding	4.85	1.48e-05	0.0009			T
TC0400003361.mm.1	2.26	T	Plk3	polo-like kinase 3	Multiple_Complex	4.85	2.68e-06	0.0002			T
TC1400002757.mm.1	-3.5	T	Tmtc4	transmembrane and tetratricopeptide repeat containing 4	Multiple_Complex	4.85	9.72e-05	0.0036			T
TC0300001858.mm.1	1.1	T	Trpc3	transient receptor potential cation channel, subfamily C, member 3	Multiple_Complex	4.85	0.0004	0.0095			T
TC0300001624.mm.1	1.83	T	Tpd52	tumor protein D52	Multiple_Complex	4.85	0.0014	0.0258	Alternative 5' Donor Site	0.21	T
TC0700000851.mm.1	-1.01	T	Plekha4	pleckstrin homology domain containing, family A (phosphoinositide binding specific) member 4	Multiple_Complex	4.85	0.0015	0.0274			T
TC0400001058.mm.1	4.08	T	Sgip1	SH3-domain GRB2-like (endophilin) interacting protein 1; SH3-domain GRB2-like (endophilin) interacting protein 1 (Sgip1), mRNA.	Multiple_Complex	4.85	0.0015	0.0269	Alternative 5' Donor Site	0.27	T
TC1900000078.mm.1	-1.05	T	Rela	v-rel reticuloendotheliosis viral oncogene homolog A (avian)	Coding	4.84	0.0004	0.0111			T
TC1700000748.mm.1	1.02	T	Trim31	tripartite motif-containing 31	Coding	4.84	2.37e-05	0.0013			T
TC0800001119.mm.1	1.51	T	Cx3cl1	chemokine (C-X3-C motif) ligand 1	Multiple_Complex	4.83	8.92e-05	0.0034	Alternative 5' Donor Site	0.24	T
TC1100002778.mm.1	1.07	T	Slc36a1os	solute carrier family 36 (proton/amino acid symporter), member 1, opposite strand	NonCoding	4.83	1.51e-05	0.0009			T
TC0700001896.mm.1	2.33	T	Plpp4	phospholipid phosphatase 4	Coding	4.83	0.0017	0.0305			T
TC1200001568.mm.1	-4.84	T	Rps7	ribosomal protein S7	Coding	4.83	4.99e-07	7.19e-05	Cassette Exon	0.23	T
TC1000001465.mm.1	1.03	T	1700025F24Rik	RIKEN cDNA 1700025F24 gene; RIKEN cDNA 1700025F24 gene (1700025F24Rik), non-coding RNA.	NonCoding	4.83	6.41e-05	0.0027			T
TC1100004128.mm.1	-1.36	T	Srsf2	serine/arginine-rich splicing factor 2	Multiple_Complex	4.83	0.0033	0.0473			T
TC1400001643.mm.1	-1.03	T	Cacna2d3	calcium channel, voltage-dependent, alpha2/delta subunit 3; Synthetic construct Mus musculus clone IMAGE:100015726, MGC:183410 calcium channel, voltage-dependent, alpha2/delta subunit 3 (Cacna2d3) mRNA, encodes complete protein.	Multiple_Complex	4.82	0.0024	0.0383			T
TC0400002222.mm.1	-1.74	T	Fam92a	family with sequence similarity 92, member A	Multiple_Complex	4.82	5.28e-05	0.0023	Cassette Exon	0.25	T
TC1600000054.mm.1	1.21	T	Rbfox1	RNA binding protein, fox-1 homolog (C. elegans) 1	Multiple_Complex	4.82	0.0003	0.0077			T
TC0900000279.mm.1	-2.02	T	Prdm10	PR domain containing 10	Multiple_Complex	4.82	0.0005	0.0115			T
TC0400000913.mm.1	-3.63	T	Mtap	methylthioadenosine phosphorylase	Multiple_Complex	4.82	8.07e-05	0.0032			T
TC0100001707.mm.1	2.74	T	Itpkb	inositol 1,4,5-trisphosphate 3-kinase B	Multiple_Complex	4.82	0.001	0.0207	Cassette Exon	0.27	T
TC1300001781.mm.1	-1.4	T	Tubb2b	tubulin, beta 2B class IIB	Coding	4.81	8.39e-06	0.0006			T
TC1800001744.mm.1	4.97	T	Arhgap26	Rho GTPase activating protein 26	Multiple_Complex	4.81	0.0011	0.0224			T
TC1000001609.mm.1	-1.17	T	Smarcc2	SWI/SNF related, matrix associated, actin dependent regulator of chromatin, subfamily c, member 2	Multiple_Complex	4.81	7.79e-06	0.0006	Cassette Exon	0.32	T
TC0700002046.mm.1	1.69	T	Tmem80	transmembrane protein 80	Multiple_Complex	4.81	0.0002	0.0057	Alternative 5' Donor Site	0.23	T
TC0900000508.mm.1	-1.37	T	Hyou1	hypoxia up-regulated 1	Multiple_Complex	4.81	0.0026	0.0408			T
TC0500001936.mm.1	7.28	T	Crot	carnitine O-octanoyltransferase	Multiple_Complex	4.81	0.0007	0.015			T
TC1000000116.mm.1	2.14	T			NonCoding	4.8	1.06e-06	0.0001	Alternative 5' Donor Site	0.27	T
TC0200000924.mm.1	-2.08	T	Psmd14	proteasome (prosome, macropain) 26S subunit, non-ATPase, 14	Multiple_Complex	4.8	2.01e-05	0.0011			T
TC1100003286.mm.1	1.56	T	Nek8	NIMA (never in mitosis gene a)-related expressed kinase 8	Multiple_Complex	4.8	0.0004	0.0095	Alternative 5' Donor Site	0.26	T
TC0200004376.mm.1	-3.09	T	Dph6	diphthamine biosynthesis 6	Multiple_Complex	4.8	9.19e-05	0.0035	Cassette Exon	0.22	T
TC0900002511.mm.1	-1.05	T	Ankdd1a	ankyrin repeat and death domain containing 1A	Multiple_Complex	4.8	0.0028	0.0424			T
TC0200002894.mm.1	-1.81	T	Celf2	CUGBP, Elav-like family member 2	Multiple_Complex	4.8	8.65e-05	0.0033			T
TC0700000041.mm.1	1.53	T	Suv420h2	suppressor of variegation 4-20 homolog 2 (Drosophila)	Multiple_Complex	4.79	0.001	0.0202			T
TC1200001432.mm.1	-5.06	T	Mycn	v-myc myelocytomatosis viral related oncogene, neuroblastoma derived (avian)	Multiple_Complex	4.79	8.79e-05	0.0034			T
TC0600000991.mm.1	-1.12	T	1600020E01Rik	RIKEN cDNA 1600020E01 gene	NonCoding	4.79	0.0025	0.0395			T
TC0300000144.mm.1	-1.87	T	Tbl1xr1	transducin (beta)-like 1X-linked receptor 1	Multiple_Complex	4.78	0.0033	0.0482			T
TC1300000687.mm.1	-1.09	T	Slc25a48	solute carrier family 25, member 48	Coding	4.78	0.0011	0.022			T
TC0800002184.mm.1	3.84	T	Wwc2	WW, C2 and coiled-coil domain containing 2	Multiple_Complex	4.78	0.0033	0.0474	Cassette Exon	0.31	T
TC1200000247.mm.1	1.1	T	Myt1l	myelin transcription factor 1-like	Multiple_Complex	4.78	0.0022	0.0363			T
TC0400001129.mm.1	-5.1	T	Ndc1	NDC1 transmembrane nucleoporin	Multiple_Complex	4.78	2.15e-06	0.0002			T
TC1200001253.mm.1	1.11	T	Aspg	asparaginase homolog (S. cerevisiae)	Coding	4.78	6.8e-06	0.0005			T
TC0100001909.mm.1	-1.65	T	Mrpl15	mitochondrial ribosomal protein L15	Multiple_Complex	4.78	0.0002	0.0054	Cassette Exon	0.23	T
TC1300000244.mm.1	-2.05	T	Hist1h4h	histone cluster 1, H4h	Coding	4.78	0.0003	0.008	Alternative 3' Acceptor Site	0.27	T
TC1100000037.mm.1	-2.37	T	Sf3a1	splicing factor 3a, subunit 1	Multiple_Complex	4.78	0.0002	0.0064	Intron Retention	0.49	T
TC0600002423.mm.1	-1.26	T	Il12rb2	interleukin 12 receptor, beta 2	Coding	4.78	0.0002	0.0065			T
TC1000002164.mm.1	7.37	T	Cep85l	centrosomal protein 85-like	Multiple_Complex	4.78	0.0028	0.0422			T
TC0700001734.mm.1	-1.02	T	Vwa3a	von Willebrand factor A domain containing 3A	Multiple_Complex	4.78	8.71e-05	0.0034			T
TC0200000567.mm.1	-2.23	T	Prrc2b	proline-rich coiled-coil 2B	Multiple_Complex	4.77	0.0008	0.0176			T
TC1700002344.mm.1	-4.44	T	Khsrp	KH-type splicing regulatory protein; Synthetic construct Mus musculus clone IMAGE:100066322, MGC:195459 Khsrp protein (Khsrp) mRNA, encodes complete protein.	Coding	4.77	0.0007	0.0162			T
TC0100000612.mm.1	3.36	T			NonCoding	4.77	0.0009	0.0187			T
TC0900002333.mm.1	-1.37	T	Etfa	electron transferring flavoprotein, alpha polypeptide	Multiple_Complex	4.77	0.0021	0.0352	Alternative 5' Donor Site	0.23	T
TC1300001792.mm.1	1.56	T	Fam217a	family with sequence similarity 217, member A	Coding	4.77	0.003	0.0447			T
TC0100003351.mm.1	-4.04	T	Cacybp	calcyclin binding protein	Coding	4.77	1.06e-07	2.39e-05	Alternative 3' Acceptor Site	0.25	T
TC0100002798.mm.1	-1.38	T	Ilkap	integrin-linked kinase-associated serine/threonine phosphatase 2C	Coding	4.77	0.0032	0.0467	Cassette Exon	0.24	T
TC0100002028.mm.1	-1.07	T	Pkhd1	polycystic kidney and hepatic disease 1	Multiple_Complex	4.77	0.001	0.0204			T
TC0200003830.mm.1	1.17	T	Pde1a	phosphodiesterase 1A, calmodulin-dependent	Multiple_Complex	4.77	0.0002	0.0066	Cassette Exon	0.26	T
TC0900002706.mm.1	1.03	T			NonCoding	4.76	9.75e-06	0.0007			T
TC0X00001800.mm.1	16.95	T	Porcn	porcupine homolog (Drosophila)	Multiple_Complex	4.76	2.71e-05	0.0014			T
TC1400000489.mm.1	1.25	T	4930527F14Rik	RIKEN cDNA 4930527F14 gene; RIKEN cDNA 4930527F14 gene (4930527F14Rik), non-coding RNA.	NonCoding	4.76	0.0011	0.0213	Cassette Exon	0.2	T
TC0200002580.mm.1	-4.27	T	1500012F01Rik; Snord12	RIKEN cDNA 1500012F01 gene; small nucleolar RNA, C/D box 12	Multiple_Complex	4.76	0.0005	0.0119	Alternative 3' Acceptor Site	0.22	T
TC1000000506.mm.1	-1.01	T	Pkib	protein kinase inhibitor beta, cAMP dependent, testis specific	Multiple_Complex	4.76	1.27e-06	0.0001	Cassette Exon	0.27	T
TC0300001278.mm.1	-1.13	T			NonCoding	4.76	0.0004	0.0107			T
TC1700000707.mm.1	-1.31	T	Ppp1r18	protein phosphatase 1, regulatory subunit 18	Coding	4.76	0.001	0.0203			T
TC1400000569.mm.1	-2.74	T	Parp2	poly (ADP-ribose) polymerase family, member 2	Coding	4.76	0.0012	0.0229			T
TC1400001524.mm.1	-2.63	T	Gng2	guanine nucleotide binding protein (G protein), gamma 2	Multiple_Complex	4.76	4.45e-07	6.62e-05	Intron Retention	0.41	T
TC0200005485.mm.1	1.31	T	Sys1	SYS1 Golgi-localized integral membrane protein homolog (S. cerevisiae)	Multiple_Complex	4.76	0.0016	0.0286	Alternative 3' Acceptor Site	0.27	T
TC0600001286.mm.1	-6.68	T	Cand2	cullin-associated and neddylation-dissociated 2 (putative)	Multiple_Complex	4.75	0.0005	0.0122			T
TC0500001153.mm.1	-2.92	T	Ttc28	tetratricopeptide repeat domain 28	Multiple_Complex	4.75	0.0002	0.0072			T
TC0100003564.mm.1	1.1	T	Casq1	calsequestrin 1	Multiple_Complex	4.75	0.0012	0.0233			T
TC1100001429.mm.1	1.36	T	B230206L02Rik; RP23-244C22.5	RIKEN cDNA B230206L02 gene [Source:MGI Symbol;Acc:MGI:1924598]; novel transcript	NonCoding	4.75	0.0027	0.0413	Alternative 5' Donor Site	0.26	T
TC1300002170.mm.1	-1.29	T	LOC100861712	PREDICTED: zinc finger protein 160-like (LOC100861712), mRNA.	Multiple_Complex	4.75	0.0009	0.0191			T
TC1100002063.mm.1	-2.15	T	Foxk2	forkhead box K2	Multiple_Complex	4.75	0.0006	0.0138	Intron Retention	0.43	T
TC0800000732.mm.1	-1.21	T	Sugp1	SURP and G patch domain containing 1	Coding	4.75	0.0011	0.0217	Alternative 5' Donor Site	0.31	T
TC0500003645.mm.1	-1.01	T	Katnal1; 5930430L01Rik	katanin p60 subunit A-like 1; RIKEN cDNA 5930430L01 gene; PREDICTED: RIKEN cDNA 5930430L01 gene (5930430L01Rik), miscRNA.	Multiple_Complex	4.74	0.0001	0.0043	Cassette Exon	0.23	T
TC0300000749.mm.1	-1.1	T	Fam189b	family with sequence similarity 189, member B	Multiple_Complex	4.74	0.0004	0.0113			T
TC1100003049.mm.1	45.34	T	Atp1b2	ATPase, Na+/K+ transporting, beta 2 polypeptide	Multiple_Complex	4.74	0.0019	0.0321			T
TC0X00000525.mm.1	1.48	T	Fhl1	four and a half LIM domains 1	Multiple_Complex	4.74	0.0002	0.0053			T
TC1000002510.mm.1	-1.45	T	Mob3a	MOB kinase activator 3A	Multiple_Complex	4.74	7.79e-05	0.0031			T
TC0800000786.mm.1	-3.37	T	Babam1	BRISC and BRCA1 A complex member 1	Coding	4.74	0.0016	0.0285	Alternative 5' Donor Site	0.27	T
TC0700004108.mm.1	-4.8	T	Eif4g2	eukaryotic translation initiation factor 4, gamma 2	Multiple_Complex	4.74	1.74e-12	1.85e-08			T
TC0100001177.mm.1	1.8	T	Rab29	RAB29, member RAS oncogene family	Coding	4.73	0.0015	0.0278			T
TC0500002122.mm.1	1.56	T	Gm10471; Gm7347	predicted gene 10471; predicted gene 7347	Coding	4.73	8.73e-05	0.0034			T
TC1100002504.mm.1	-5.46	T	Spdl1	spindle apparatus coiled-coil protein 1	Multiple_Complex	4.73	6.52e-05	0.0027			T
TC1200001382.mm.1	-1.37	T			NonCoding	4.73	0.0021	0.0347			T
TC1100000341.mm.1	4.02	T	Sh3pxd2b	SH3 and PX domains 2B	Multiple_Complex	4.72	0.0003	0.0088			T
TC0200001801.mm.1	10.77	T	Tmem62	transmembrane protein 62	Multiple_Complex	4.72	0.0018	0.0311	Alternative 3' Acceptor Site	0.3	T
TC1100001550.mm.1	1.25	T	Lasp1	LIM and SH3 protein 1	Multiple_Complex	4.72	0.0033	0.048			T
TC1100003610.mm.1	-2.8	T	Atp5g1	ATP synthase, H+ transporting, mitochondrial F0 complex, subunit C1 (subunit 9); ATP synthase, H+ transporting, mitochondrial F0 complex, subunit c1 (subunit 9)	Coding	4.72	0.0007	0.0165			T
TC1500001832.mm.1	-1.01	T	Tmprss6	transmembrane serine protease 6	Coding	4.72	0.003	0.0443			T
TC1400002786.mm.1	-7.2	T	Gm3020; Gm10409	predicted gene 3020 (Gm3020), non-coding RNA.; predicted gene 10409 (Gm10409), non-coding RNA.; predicted pseudogene 8348	Multiple_Complex	4.72	5.43e-05	0.0024			T
TC1100003622.mm.1	-1.02	T	Snx11	sorting nexin 11	Multiple_Complex	4.72	0.0004	0.0097	Cassette Exon	0.24	T
TC1300000247.mm.1	-4.52	T	Hist1h3f	histone cluster 1, H3f	Coding	4.72	0.0009	0.0183	Alternative 3' Acceptor Site	0.26	T
TC1100000854.mm.1	-1.05	T	Myh1	myosin, heavy polypeptide 1, skeletal muscle, adult	Coding	4.71	1.21e-05	0.0008			T
TC0100003290.mm.1	5.16	T			NonCoding	4.71	4.11e-05	0.0019			T
TC0200003712.mm.1	-2.57	T	Tlk1	tousled-like kinase 1	Multiple_Complex	4.71	0.0029	0.0432	Alternative 5' Donor Site	0.29	T
TC1600000487.mm.1	-1.07	T	Mylk	myosin, light polypeptide kinase	Multiple_Complex	4.71	0.0004	0.0099			T
TC0200005482.mm.1	-4.82	T	Hypk	huntingtin interacting protein K	Multiple_Complex	4.71	0.0004	0.0112			T
TC1000003140.mm.1	1.33	T	Coq10a	coenzyme Q10 homolog A (yeast)	Coding	4.71	0.0012	0.0236	Cassette Exon	0.33	T
TC0200005397.mm.1	-1.57	T	Taf4a	TAF4A RNA polymerase II, TATA box binding protein (TBP)-associated factor	Multiple_Complex	4.71	0.0005	0.0123			T
TC1000003093.mm.1	-2.25	T	Tsfm	Ts translation elongation factor, mitochondrial	Multiple_Complex	4.71	0.0005	0.0116			T
TC0300002291.mm.1	-1.07	T	Ntrk1	neurotrophic tyrosine kinase, receptor, type 1	Coding	4.71	0.0001	0.0045			T
TC1300001953.mm.1	2.23	T	Wnk2	WNK lysine deficient protein kinase 2	Multiple_Complex	4.7	5.78e-05	0.0025	Cassette Exon	0.27	T
TC0900001151.mm.1	-1.06	T	4930524O08Rik	RIKEN cDNA 4930524O08 gene; RIKEN cDNA 4930524O08 gene (4930524O08Rik), non-coding RNA.	NonCoding	4.7	0.0019	0.0319			T
TC0700004285.mm.1	2.49	T	Cln3	ceroid lipofuscinosis, neuronal 3, juvenile (Batten, Spielmeyer-Vogt disease)	Multiple_Complex	4.7	0.0026	0.0399	Cassette Exon	0.29	T
TC0700000014.mm.1	1.02	T	Ndufa3	NADH dehydrogenase (ubiquinone) 1 alpha subcomplex, 3	Multiple_Complex	4.7	0.0033	0.0482	Alternative 3' Acceptor Site	0.27	T
TC1000000312.mm.1	-5.01	T	Hdac2	histone deacetylase 2	Multiple_Complex	4.7	7.51e-06	0.0005			T
TC1000002549.mm.1	1.13	T	Tle6	transducin-like enhancer of split 6, homolog of Drosophila E(spl)	Multiple_Complex	4.7	0.0004	0.011			T
TC0500003709.mm.1	-1.45	T	Bre	brain and reproductive organ-expressed protein	Multiple_Complex	4.69	0.0013	0.0244			T
TC0900002630.mm.1	-2.32	T	Gm7866	predicted gene 7866	Pseudogene	4.69	0.001	0.02			T
TC0700000414.mm.1	1.09	T	4732471J01Rik	RIKEN cDNA 4732471J01 gene	Multiple_Complex	4.69	0.0004	0.0103			T
TC0700001810.mm.1	-2.91	T	Sgf29	SAGA complex associated factor 29	Multiple_Complex	4.69	0.0024	0.0386	Alternative 5' Donor Site	0.27	T
TC1100002181.mm.1	-2.23	T	Tbrg4; Snora5c	transforming growth factor beta regulated gene 4; small nucleolar RNA, H/ACA box 5C	Multiple_Complex	4.69	3.2e-05	0.0016			T
TC0200004756.mm.1	-3.22	T	Snx5	sorting nexin 5	Multiple_Complex	4.69	3.16e-06	0.0003	Cassette Exon	0.2	T
TC0300003147.mm.1	-1.05	T	Ak5	adenylate kinase 5	Coding	4.68	0.0002	0.0064			T
TC1700002504.mm.1	1.51	T	Alk	anaplastic lymphoma kinase	Coding	4.68	0.0002	0.0056	Cassette Exon	0.22	T
TC1400001577.mm.1	-1.14	T			NonCoding	4.68	0.0035	0.0495			T
TC0600002354.mm.1	-3.98	T	Vopp1	vesicular, overexpressed in cancer, prosurvival protein 1	Multiple_Complex	4.68	0.0011	0.0225			T
TC0300002074.mm.1	2.41	T	Slc33a1	solute carrier family 33 (acetyl-CoA transporter), member 1	Coding	4.68	0.0003	0.0086	Intron Retention	0.21	T
TC1100001546.mm.1	-2.4	T	Psmb3	proteasome (prosome, macropain) subunit, beta type 3	Multiple_Complex	4.68	0.0028	0.0426	Alternative 5' Donor Site	0.27	T
TC0200002315.mm.1	-4.58	T	Asxl1	additional sex combs like 1; Synthetic construct Mus musculus clone IMAGE:100069533, MGC:199435 additional sex combs like 1 (Drosophila) (Asxl1) mRNA, encodes complete protein.	Multiple_Complex	4.68	2.13e-06	0.0002			T
TC0400002022.mm.1	-2.86	T	Rpl22	ribosomal protein L22	Multiple_Complex	4.68	3.38e-05	0.0016			T
TC0700002693.mm.1	-4.6	T	Timm50	translocase of inner mitochondrial membrane 50	Multiple_Complex	4.68	3.36e-05	0.0016			T
TC0400003478.mm.1	-2.78	T	Ppie	peptidylprolyl isomerase E (cyclophilin E)	Multiple_Complex	4.68	2.8e-05	0.0014			T
TC0X00001796.mm.1	2.04	T	Wdr13	WD repeat domain 13; WD repeat domain 13 (Wdr13), transcript variant 3, non-coding RNA.	Multiple_Complex	4.67	0.0003	0.0079	Alternative 3' Acceptor Site	0.23	T
TC1800000990.mm.1	1.35	T	Tmem241	transmembrane protein 241; transmembrane protein 241 (Tmem241), mRNA.	Multiple_Complex	4.67	0.0027	0.0412			T
TC1400001200.mm.1	1.33	T	Ndfip2	Nedd4 family interacting protein 2	Multiple_Complex	4.67	0.0002	0.0051	Cassette Exon	0.21	T
TC1100002121.mm.1	-1.55	T	Nf2	neurofibromatosis 2	Multiple_Complex	4.67	0.0004	0.011	Cassette Exon	0.2	T
TC0100001844.mm.1	-12.93	T	Tmem206	transmembrane protein 206	Coding	4.67	0.0005	0.0115	Alternative 5' Donor Site	0.22	T
TC0500002753.mm.1	42.47	T	Naaa	N-acylethanolamine acid amidase; N-acylethanolamine acid amidase (Naaa), transcript variant 1, mRNA.	Multiple_Complex	4.67	7.15e-05	0.0029			T
TC0600001955.mm.1	-1.49	T	Pot1a	protection of telomeres 1A	Multiple_Complex	4.67	0.0015	0.0269	Alternative 5' Donor Site	0.28	T
TC1800001272.mm.1	-1.6	T	Jakmip2	janus kinase and microtubule interacting protein 2	Multiple_Complex	4.66	4.37e-05	0.002			T
TC1100004113.mm.1	1.07	T	Exoc7	exocyst complex component 7	Multiple_Complex	4.66	0.0006	0.0133	Intron Retention	0.45	T
TC0900002121.mm.1	1.2	T	Grik4	glutamate receptor, ionotropic, kainate 4	Multiple_Complex	4.66	0.001	0.0207			T
TC1100001697.mm.1	1.01	T	Gm16342	predicted gene 16342 [Source:MGI Symbol;Acc:MGI:3840138]	Multiple_Complex	4.66	0.001	0.0199			T
TC0100003328.mm.1	1.05	T	Rasal2	RAS protein activator like 2	Multiple_Complex	4.66	2.16e-06	0.0002			T
TC1400001303.mm.1	11.72	T	Mbnl2	muscleblind-like 2	Multiple_Complex	4.66	0.0002	0.0073			T
TC0200003203.mm.1	-4.49	T	Med22	mediator complex subunit 22	Multiple_Complex	4.66	1.9e-05	0.0011	Alternative 3' Acceptor Site	0.23	T
TC0300001960.mm.1	-2.69	T	Maml3	mastermind like 3 (Drosophila)	Multiple_Complex	4.66	4.31e-05	0.002			T
TC0400002094.mm.1	-1.65	T			NonCoding	4.65	0.0003	0.0076			T
TC0700001159.mm.1	-1.04	T			NonCoding	4.65	0.0004	0.0103			T
TC0200000955.mm.1	1.74	T	Csrnp3	cysteine-serine-rich nuclear protein 3	Multiple_Complex	4.65	0.0022	0.036			T
TC0500003741.mm.1	-1.2	T	Gpc2	glypican 2 (cerebroglycan)	Multiple_Complex	4.65	0.0001	0.0041	Alternative 5' Donor Site	0.33	T
TC0500000132.mm.1	1.14	T			NonCoding	4.65	0.0019	0.0326			T
TC0200003571.mm.1	2.79	T			NonCoding	4.65	0.0012	0.023	Cassette Exon	0.25	T
TC0900001563.mm.1	-1.12	T	Itga9	integrin alpha 9	Multiple_Complex	4.65	0.0005	0.0115			T
TC0X00002116.mm.1	1.13	T	Tenm1	teneurin transmembrane protein 1	Multiple_Complex	4.65	0.001	0.02			T
TC1400001671.mm.1	-1.18	T	Stab1	stabilin 1	Multiple_Complex	4.64	0.0012	0.0227			T
TC0400001395.mm.1	-2.39	T	Pabpc4	poly(A) binding protein, cytoplasmic 4	Multiple_Complex	4.64	0.0021	0.0352	Alternative 3' Acceptor Site	0.27	T
TC1100000857.mm.1	-1.05	T	Myh13	myosin, heavy polypeptide 13, skeletal muscle	Coding	4.64	0.0034	0.0492			T
TC0X00002648.mm.1	-3.1	T	Maged1	melanoma antigen, family D, 1	Multiple_Complex	4.63	0.0033	0.0482	Intron Retention	0.48	T
TC0500003489.mm.1	1.23	T	Cox19	cytochrome c oxidase assembly protein 19	Multiple_Complex	4.63	0.0029	0.0437			T
TC0500001152.mm.1	-4.27	T	Chek2	checkpoint kinase 2	Coding	4.63	0.002	0.0339			T
TC1800000505.mm.1	1.19	T	Tnfaip8	tumor necrosis factor, alpha-induced protein 8	Multiple_Complex	4.63	7.15e-05	0.0029			T
TC0800000974.mm.1	-7.37	T	Prdx2	peroxiredoxin 2	Multiple_Complex	4.63	1.49e-05	0.0009			T
TC1100001634.mm.1	4.91	T	Atp6v0a1	ATPase, H+ transporting, lysosomal V0 subunit A1	Multiple_Complex	4.63	0.0003	0.0083			T
TC0600001968.mm.1	2.6	T	Lrrc4	leucine rich repeat containing 4	Coding	4.62	0.0021	0.0345			T
TC0300000413.mm.1	1.32	T	Smad9	SMAD family member 9	Multiple_Complex	4.62	1.41e-06	0.0002	Cassette Exon	0.28	T
TC1200001301.mm.1	-1.02	T	Gm11027	predicted gene 11027 [Source:MGI Symbol;Acc:MGI:3779250]	Coding	4.62	0.0023	0.0369			T
TC0100002370.mm.1	-5.21	T	4930558J18Rik	RIKEN cDNA 4930558J18 gene	NonCoding	4.62	0.0012	0.0227			T
TC0800001630.mm.1	-4.31	T	Prr36	proline rich 36	Coding	4.62	0.0007	0.0161			T
TC1900000390.mm.1	-1.36	T	1700021P04Rik	RIKEN cDNA 1700021P04 gene	Multiple_Complex	4.62	0.0026	0.0408			T
TC0900000858.mm.1	-1.06	T	Csnk1g1	casein kinase 1, gamma 1	Multiple_Complex	4.62	0.0028	0.0421	Cassette Exon	0.23	T
TC1100004295.mm.1	-3.9	T	Nme2	NME/NM23 nucleoside diphosphate kinase 2	Coding	4.61	0.0001	0.0042			T
TC1700000512.mm.1	-1.08	T	Gm16758; RP23-137I7.1	predicted gene, 16758 [Source:MGI Symbol;Acc:MGI:4439682]; novel transcript	NonCoding	4.61	0.0009	0.0191			T
TC0700002226.mm.1	1.67	T	Clcn4	chloride channel, voltage-sensitive 4	Multiple_Complex	4.61	6.94e-05	0.0028			T
TC0400002082.mm.1	-2.31	T	Cdk11b	cyclin-dependent kinase 11B	Multiple_Complex	4.61	0.0002	0.0062			T
TC1300000186.mm.1	-2.86	T	Zfp184	zinc finger protein 184 (Kruppel-like)	Multiple_Complex	4.61	0.0024	0.0385			T
TC1300000095.mm.1	-2.36	T			NonCoding	4.61	0.001	0.0208			T
TC1300000359.mm.1	-1.23	T	Wrnip1	Werner helicase interacting protein 1	Coding	4.61	0.0003	0.0091	Intron Retention	0.5	T
TC0700002222.mm.1	-2.84	T	Zfp773	zinc finger protein 773	Coding	4.61	0.0015	0.0279			T
TC0700004579.mm.1	-1.01	T	Trpm5	transient receptor potential cation channel, subfamily M, member 5	Multiple_Complex	4.61	2.57e-05	0.0014			T
TC0300000490.mm.1	-4.48	T	Ube2v1	ubiquitin-conjugating enzyme E2 variant 1, mRNA (cDNA clone MGC:25512 IMAGE:2646198), complete cds.	Multiple_Complex	4.61	2.55e-05	0.0013			T
TC1500001466.mm.1	1.77	T	Sybu	syntabulin (syntaxin-interacting)	Multiple_Complex	4.61	0.0004	0.0104			T
TC0300000651.mm.1	-1.11	T			NonCoding	4.6	2.74e-05	0.0014			T
TC1900000693.mm.1	4.41	T	Tmem180	transmembrane protein 180	Multiple_Complex	4.6	0.0027	0.0416	Cassette Exon	0.29	T
TC0400003506.mm.1	-1.37	T	Utp11l	UTP11-like, U3 small nucleolar ribonucleoprotein, (yeast)	Multiple_Complex	4.6	0.0028	0.0422	Intron Retention	0.5	T
TC1800001243.mm.1	3.4	T	Nr3c1	nuclear receptor subfamily 3, group C, member 1	Multiple_Complex	4.6	0.0004	0.011	Cassette Exon	0.21	T
TC0200000417.mm.1	94.12	T	Abca2	ATP-binding cassette, sub-family A (ABC1), member 2; Synthetic construct Mus musculus clone IMAGE:100063277, MGC:191050 ATP-binding cassette, sub-family A (ABC1), member 2 (Abca2) mRNA, encodes complete protein.	Multiple_Complex	4.6	0.0001	0.0046	Alternative 5' Donor Site	0.22	T
TC0200004667.mm.1	4.06	T	Slc23a2	solute carrier family 23 (nucleobase transporters), member 2	Multiple_Complex	4.6	0.0033	0.0474	Cassette Exon	0.21	T
TC0400003705.mm.1	-5.75	T	Nudc	nuclear distribution gene C homolog (Aspergillus)	Multiple_Complex	4.6	0.0006	0.0141	Alternative 5' Donor Site	0.26	T
TC0500000324.mm.1	-2.14	T	Gpn1	GPN-loop GTPase 1	Multiple_Complex	4.6	0.0005	0.0129	Intron Retention	0.29	T
TC0600000735.mm.1	10.77	T	Grid2	glutamate receptor, ionotropic, delta 2	Multiple_Complex	4.6	0.0022	0.0358			T
TC1400002703.mm.1	1.19	T			NonCoding	4.6	0.0001	0.004			T
TC0200001788.mm.1	-1.08	T	Jmjd7; Pla2g4b; Gm28042	jumonji domain containing 7; phospholipase A2, group IVB (cytosolic); predicted gene, 28042	Multiple_Complex	4.59	3.67e-05	0.0018			T
TC1300001654.mm.1	8.42	T	Lrrc16a	leucine rich repeat containing 16A; Synthetic construct Mus musculus clone IMAGE:100068157, MGC:195774 leucine rich repeat containing 16A (Lrrc16a) mRNA, encodes complete protein.	Multiple_Complex	4.59	0.0003	0.0078			T
TC0100000810.mm.1	-1.01	T	Chrng	cholinergic receptor, nicotinic, gamma polypeptide; Synthetic construct Mus musculus clone IMAGE:100062259, MGC:190436 cholinergic receptor, nicotinic, gamma polypeptide (Chrng) mRNA, encodes complete protein.	Coding	4.59	0.002	0.0337			T
TC0400004158.mm.1	-1.33	T	Cptp	ceramide-1-phosphate transfer protein	Multiple_Complex	4.59	0.0006	0.0136	Alternative 3' Acceptor Site	0.27	T
TC1100004071.mm.1	1.33	T	Atp5h	ATP synthase, H+ transporting, mitochondrial F0 complex, subunit D; ATP synthase, H+ transporting, mitochondrial F0 complex, subunit d	Multiple_Complex	4.59	0.0029	0.0432	Intron Retention	0.53	T
TC1900001753.mm.1	5.22	T	Sfxn4	sideroflexin 4	Multiple_Complex	4.59	5.98e-05	0.0025	Cassette Exon	0.24	T
TC0100002938.mm.1	-5.87	T	2900060B14Rik	RIKEN cDNA 2900060B14 gene	Multiple_Complex	4.59	0.0009	0.0194			T
TC0300003196.mm.1	-1.48	T	Srsf11	serine/arginine-rich splicing factor 11; serine/arginine-rich splicing factor 11 (Srsf11), transcript variant 3, mRNA.	Multiple_Complex	4.59	0.0016	0.0289			T
TC0300000272.mm.1	1.69	T	4932438A13Rik	RIKEN cDNA 4932438A13 gene	Multiple_Complex	4.59	0.0027	0.0412	Alternative 3' Acceptor Site	0.26	T
TC1500000668.mm.1	1.43	T	Gm10863	predicted gene 10863	NonCoding	4.58	0.0032	0.0464	Alternative 5' Donor Site	0.24	T
TC1000000592.mm.1	-4.25	T	Dna2	DNA replication helicase 2 homolog (yeast)	Multiple_Complex	4.58	7.16e-08	1.81e-05	Cassette Exon	0.25	T
TC0900003040.mm.1	34.38	T	Slc38a3	solute carrier family 38, member 3	Multiple_Complex	4.58	0.0013	0.0239			T
TC0400004047.mm.1	-1.26	T	Pik3cd	phosphatidylinositol 3-kinase catalytic delta polypeptide	Multiple_Complex	4.58	0.0011	0.0213			T
TC0200003265.mm.1	2.1	T	Ccbl1	cysteine conjugate-beta lyase 1	Multiple_Complex	4.58	0.0003	0.0085	Cassette Exon	0.28	T
TC1200001351.mm.1	-2.46	T	Cenpo	centromere protein O; centromere protein O (Cenpo), mRNA.	Multiple_Complex	4.58	0.0006	0.0142			T
TC0800000770.mm.1	1.13	T	Il12rb1	interleukin 12 receptor, beta 1	Coding	4.57	2.14e-05	0.0012			T
TC0700001645.mm.1	3.3	T	Micalcl	MICAL C-terminal like	Multiple_Complex	4.57	0.0023	0.0375			T
TC0900001838.mm.1	-3.95	T	Zfp266	zinc finger protein 266	Multiple_Complex	4.57	0.0031	0.0457			T
TC1800000310.mm.1	-4.25	T	Snora74a; Mir1949; Snhg4	small nucleolar RNA, H/ACA box 74A; microRNA 1949; small nucleolar RNA host gene 4; small nucleolar RNA host gene 4 (non-protein coding)	Multiple_Complex	4.57	0.0002	0.0056			T
TC1100001218.mm.1	-2.17	T	Gm11419; RP23-350G1.2	predicted gene 11419 [Source:MGI Symbol;Acc:MGI:3651781]; novel transcript	NonCoding	4.57	2.61e-05	0.0014			T
TC0900000189.mm.1	1.46	T	Pde4a	phosphodiesterase 4A, cAMP specific	Multiple_Complex	4.57	5.9e-06	0.0005			T
TC1200000792.mm.1	1.58	T	Psen1	presenilin 1	Coding	4.57	0.0026	0.0408			T
TC0100001812.mm.1	-1.03	T	Ush2a	Usher syndrome 2A (autosomal recessive, mild)	Multiple_Complex	4.57	1.14e-05	0.0007			T
TC0500000019.mm.1	1.04	T	Krit1	KRIT1, ankyrin repeat containing	Multiple_Complex	4.57	0.0024	0.0381	Alternative 3' Acceptor Site	0.32	T
TC0200000783.mm.1	1.09	T	Mbd5	methyl-CpG binding domain protein 5	Multiple_Complex	4.56	0.0001	0.004	Alternative 5' Donor Site	0.39	T
TC1200000688.mm.1	1.97	T	Fut8	fucosyltransferase 8	Multiple_Complex	4.56	0.0019	0.0318	Cassette Exon	0.32	T
TC0400003451.mm.1	1.13	T	Zmpste24	zinc metallopeptidase, STE24	Multiple_Complex	4.56	0.0006	0.0147			T
TC0900002676.mm.1	-2.81	T	Mapk6	mitogen-activated protein kinase 6; mitogen-activated protein kinase 6 (Mapk6), transcript variant 1, mRNA.	Multiple_Complex	4.56	0.0019	0.032			T
TC0600003346.mm.1	-2.2	T	Lmo3	LIM domain only 3	Coding	4.56	0.0026	0.0401			T
TC0400001646.mm.1	1.21	T	Rsrp1	arginine/serine rich protein 1	Multiple_Complex	4.56	0.0008	0.0171			T
TC0600002308.mm.1	1.06	T	Cpvl	carboxypeptidase, vitellogenic-like; carboxypeptidase, vitellogenic-like (Cpvl), mRNA.	Coding	4.56	0.0002	0.0055			T
TC0400002536.mm.1	1.1	T	Hint2	histidine triad nucleotide binding protein 2	Multiple_Complex	4.56	0.0009	0.0186	Alternative 3' Acceptor Site	0.31	T
TC0900003204.mm.1	-1.43	T	Rbms3	RNA binding motif, single stranded interacting protein	Multiple_Complex	4.55	0.002	0.0333			T
TC0900001425.mm.1	5.61	T	Slc26a6	solute carrier family 26, member 6	Multiple_Complex	4.55	0.0009	0.0186			T
TC1700000691.mm.1	-1.18	T	Pou5f1	POU domain, class 5, transcription factor 1	Multiple_Complex	4.55	0.0009	0.0183			T
TC0300003243.mm.1	-1.14	T	Bcl9	B cell CLL/lymphoma 9	Multiple_Complex	4.55	2.41e-05	0.0013	Cassette Exon	0.23	T
TC0400000992.mm.1	-4.04	T	Usp1	ubiquitin specific peptidase 1	Coding	4.55	2.44e-05	0.0013			T
TC1100002438.mm.1	1.83	T	Acyp2	acylphosphatase 2, muscle type	Coding	4.55	0.0032	0.0468	Cassette Exon	0.24	T
TC0100003253.mm.1	1.13	T	Swt1	SWT1 RNA endoribonuclease homolog (S. cerevisiae)	Multiple_Complex	4.55	0.0029	0.0436			T
TC0600001271.mm.1	1	T	Atg7	autophagy related 7	Multiple_Complex	4.55	0.0002	0.0055	Alternative 5' Donor Site	0.27	T
TC0800001928.mm.1	2.97	T	Hook3	hook homolog 3 (Drosophila)	Multiple_Complex	4.55	0.0035	0.0493			T
TC0200000419.mm.1	1.05	T	Clic3	chloride intracellular channel 3	Multiple_Complex	4.54	0.0001	0.0046			T
TC1100004282.mm.1	1.9	T	Mfsd11	major facilitator superfamily domain containing 11	Multiple_Complex	4.54	3.7e-05	0.0018	Alternative 5' Donor Site	0.25	T
TC0400004212.mm.1	-1.07	T	Mup12; Mup1	major urinary protein 12; major urinary protein 1, mRNA (cDNA clone MGC:18536 IMAGE:4195753), complete cds.; major urinary protein 1, mRNA (cDNA clone MGC:18537 IMAGE:4195401), complete cds.; major urinary protein 1, mRNA (cDNA clone MGC:117823 IMAGE:5098340), complete cds.	Coding	4.54	0.0004	0.01			T
TC0800001307.mm.1	1.03	T	Tat	tyrosine aminotransferase	Coding	4.54	0.0003	0.0074			T
TC0700002780.mm.1	478.37	T	Mag	myelin-associated glycoprotein	Coding	4.54	0.0003	0.0091			T
TC0600003601.mm.1	-1.1	T	Foxp1	forkhead box P1	Multiple_Complex	4.53	0.0002	0.0073			T
TC0600001352.mm.1	-2.24	T	Cecr2	cat eye syndrome chromosome region, candidate 2	Multiple_Complex	4.53	0.0021	0.035	Alternative 3' Acceptor Site	0.24	T
TC1700001150.mm.1	2.04	T	Lclat1	lysocardiolipin acyltransferase 1	Multiple_Complex	4.53	2.35e-05	0.0013			T
TC1100000942.mm.1	1.01	T	Clec10a	C-type lectin domain family 10, member A	Multiple_Complex	4.53	0.0011	0.022			T
TC0100003098.mm.1	1.2	T	Optc	opticin	Multiple_Complex	4.53	0.0004	0.0111			T
TC0700004201.mm.1	1.07	T	Cdr2	cerebellar degeneration-related 2	Multiple_Complex	4.53	0.0023	0.0376			T
TC1100000333.mm.1	-5.56	T	Snrnp25	small nuclear ribonucleoprotein 25 (U11/U12)	Multiple_Complex	4.53	0.0017	0.0299	Alternative 3' Acceptor Site	0.25	T
TC0300001920.mm.1	-2.76	T	2610316D01Rik	RIKEN cDNA 2610316D01 gene	NonCoding	4.52	0.0007	0.016			T
TC1000002210.mm.1	-3.87	T	Sept10	septin 10	Multiple_Complex	4.52	0.0035	0.0499	Alternative 5' Donor Site	0.27	T
TC0X00003018.mm.1	-6.19	T	Bex2	brain expressed X-linked 2	Coding	4.52	1.54e-08	5.91e-06			T
TC0400000501.mm.1	-2.41	T	Ncbp1	nuclear cap binding protein subunit 1	Multiple_Complex	4.52	3.42e-05	0.0017	Alternative 5' Donor Site	0.28	T
TC1900000987.mm.1	2.86	T	Frmd8	FERM domain containing 8	Multiple_Complex	4.52	8.98e-05	0.0034			T
TC0200001591.mm.1	1.04	T	Dcdc5; BC048594	doublecortin domain containing 5; cDNA sequence BC048594	Multiple_Complex	4.52	0.002	0.0337			T
TC0300000658.mm.1	-3.4	T	Fbxw7	F-box and WD-40 domain protein 7	Multiple_Complex	4.51	0.0002	0.0071			T
TC0900001941.mm.1	-1.03	T	Gm1110	predicted gene 1110	Multiple_Complex	4.51	0.0032	0.047			T
TC0600003160.mm.1	1.56	T			NonCoding	4.51	0.0034	0.0492			T
TC0200003433.mm.1	-4.15	T	Rpl35	ribosomal protein L35	Multiple_Complex	4.51	0.0002	0.0056	Alternative 5' Donor Site	0.37	T
TC0500003099.mm.1	1.67	T			NonCoding	4.51	0.0004	0.0109	Alternative 5' Donor Site	0.27	T
TC1600000307.mm.1	-1.39	T	Senp2	SUMO/sentrin specific peptidase 2	Multiple_Complex	4.51	0.0026	0.0401			T
TC1500001326.mm.1	-4.19	T	Cct5	chaperonin containing Tcp1, subunit 5 (epsilon)	Multiple_Complex	4.51	3.1e-06	0.0003			T
TC0400003659.mm.1	-3.49	T	Ythdf2	YTH domain family 2	Multiple_Complex	4.51	0.003	0.0452	Alternative 3' Acceptor Site	0.22	T
TC1200001363.mm.1	21.8	T			NonCoding	4.51	0.0021	0.0343	Alternative 3' Acceptor Site	0.25	T
TC1300002759.mm.1	-1.1	T	D13Ertd608e; Gm21762	DNA segment, Chr 13, ERATO Doi 608, expressed, mRNA (cDNA clone MGC:182237 IMAGE:9056131), complete cds.; DNA segment, Chr 13, ERATO Doi 608, expressed, mRNA (cDNA clone MGC:182226 IMAGE:9056120), complete cds.; predicted gene, 21762	Coding	4.51	0.0028	0.0427			T
TC0300000897.mm.1	4.14	T	Cers2	ceramide synthase 2	Multiple_Complex	4.5	0.003	0.0442	Cassette Exon	0.21	T
TC1000000848.mm.1	-1.54	T	Dazap1	DAZ associated protein 1	Multiple_Complex	4.5	8.33e-05	0.0032			T
TC1400001672.mm.1	-1.08	T	Nisch	nischarin; Synthetic construct Mus musculus clone IMAGE:100068156, MGC:195773 nischarin (Nisch) mRNA, encodes complete protein.	Multiple_Complex	4.5	0.0001	0.0038			T
TC0200000405.mm.1	8.01	T	Tprn	taperin	Multiple_Complex	4.5	0.0001	0.0041	Alternative 5' Donor Site	0.24	T
TC0100001387.mm.1	8.4	T	Glul; Mir8114	glutamate-ammonia ligase (glutamine synthetase); microRNA 8114	Multiple_Complex	4.5	0.0002	0.0055			T
TC0100000353.mm.1	5.63	T	Dnah7b	dynein, axonemal, heavy chain 7B	Coding	4.5	0.0031	0.0458	Cassette Exon	0.24	T
TC0200003758.mm.1	-1	T	Chrna1	cholinergic receptor, nicotinic, alpha polypeptide 1 (muscle)	Coding	4.5	0.001	0.0197	Alternative 3' Acceptor Site	0.27	T
TC0700003126.mm.1	1.23	T	C230091D08Rik	RIKEN cDNA C230091D08 gene; RIKEN cDNA C230091D08 gene (C230091D08Rik), non-coding RNA.	Multiple_Complex	4.5	0.0033	0.0476			T
TC0100003262.mm.1	-2.81	T	Tsen15	tRNA splicing endonuclease 15 homolog (S. cerevisiae)	Multiple_Complex	4.5	0.0025	0.0398	Alternative 5' Donor Site	0.25	T
TC0400003234.mm.1	1.03	T	Scp2	sterol carrier protein 2, liver	Multiple_Complex	4.5	0.0022	0.0355			T
TC0100001170.mm.1	-7.59	T	Fam72a	family with sequence similarity 72, member A	Coding	4.49	0.001	0.0205			T
TC0X00001633.mm.1	1.08	T	Adgrg2	adhesion G protein-coupled receptor G2	Multiple_Complex	4.49	0.001	0.02			T
TC1100003457.mm.1	-1.91	T	Dhx40	DEAH (Asp-Glu-Ala-His) box polypeptide 40	Multiple_Complex	4.49	0.0017	0.0296			T
TC1700002267.mm.1	-1.49	T	Satb1	special AT-rich sequence binding protein 1	Multiple_Complex	4.49	0.0004	0.0109	Alternative 5' Donor Site	0.28	T
TC0100001465.mm.1	-3.59	T	Cenpl	centromere protein L; centromere protein L (Cenpl), transcript variant 2, mRNA.	Multiple_Complex	4.49	0.0011	0.0216	Cassette Exon	0.27	T
TC0X00001065.mm.1	-1.08	T	Cox7b	cytochrome c oxidase subunit VIIb	Multiple_Complex	4.49	0.002	0.0334			T
TC0800003236.mm.1	-3.03	T	Usp10	ubiquitin specific peptidase 10	Multiple_Complex	4.49	1.54e-05	0.0009	Alternative 5' Donor Site	0.25	T
TC0500001401.mm.1	10.32	T	P2rx4	purinergic receptor P2X, ligand-gated ion channel 4	Multiple_Complex	4.49	0.0029	0.0433			T
TC1900001113.mm.1	1.01	T	Cd5	CD5 antigen	Coding	4.49	0.0006	0.0133			T
TC1100000941.mm.1	-1.08	T	Mgl2	macrophage galactose N-acetyl-galactosamine specific lectin 2	Multiple_Complex	4.48	0.0003	0.0081			T
TC1100000989.mm.1	3.35	T	Xaf1	XIAP associated factor 1; Synthetic construct Mus musculus clone IMAGE:100016396, MGC:184534 XIAP associated factor 1 (Xaf1) mRNA, encodes complete protein.	Multiple_Complex	4.48	0.0003	0.0092			T
TC0400001391.mm.1	1.11	T	Hpcal4	hippocalcin-like 4	Multiple_Complex	4.48	2.93e-06	0.0003			T
TC0400004211.mm.1	1.11	T	Mup2; Mup10; Mup11; Mup1	major urinary protein 2; major urinary protein 10; major urinary protein 11; major urinary protein 2 (Mup2), transcript variant 3, mRNA.; major urinary protein 1, mRNA (cDNA clone MGC:18536 IMAGE:4195753), complete cds.; major urinary protein 2, mRNA (cDNA clone MGC:18535 IMAGE:4196403), complete cds.; major urinary protein 1, mRNA (cDNA clone MGC:18537 IMAGE:4195401), complete cds.; major urinary protein 1; major urinary protein 2, mRNA (cDNA clone MGC:70247 IMAGE:4159984), complete cds.; major urinary protein 1, mRNA (cDNA clone MGC:103093 IMAGE:5137341), complete cds.; major urinary protein 1, mRNA (cDNA clone MGC:117823 IMAGE:5098340), complete cds.; major urinary protein 2 (Mup2), transcript variant 1, mRNA.; major urinary protein 10 (Mup10), mRNA.	Multiple_Complex	4.48	0.0002	0.0067			T
TC0400002654.mm.1	-1.13	T	C630028M04Rik	RIKEN cDNA C630028M04 gene	NonCoding	4.48	0.0004	0.0107			T
TC0400002768.mm.1	-1.12	T	Mup1	major urinary protein 1; major urinary protein 1, mRNA (cDNA clone MGC:18536 IMAGE:4195753), complete cds.; major urinary protein 1, mRNA (cDNA clone MGC:18537 IMAGE:4195401), complete cds.; major urinary protein 1, mRNA (cDNA clone MGC:103093 IMAGE:5137341), complete cds.; major urinary protein 1, mRNA (cDNA clone MGC:117823 IMAGE:5098340), complete cds.	Coding	4.48	0.0002	0.0059			T
TC0200003217.mm.1	-3.11	T	Brd3; Mir7578	bromodomain containing 3; microRNA 7578	Multiple_Complex	4.48	2.34e-05	0.0013			T
TC1000001624.mm.1	-3.46	T	Sarnp	SAP domain containing ribonucleoprotein	Coding	4.48	0.0027	0.0418	Cassette Exon	0.21	T
TC1700002368.mm.1	-4.26	T	Efna5	ephrin A5	Multiple_Complex	4.48	0.0011	0.0213			T
TC0200003759.mm.1	-1.48	T	Chn1	chimerin 1; chimerin (chimaerin) 1	Multiple_Complex	4.48	0.0019	0.0326	Alternative 3' Acceptor Site	0.3	T
TC1600002059.mm.1	-2.15	T	1110004E09Rik	RIKEN cDNA 1110004E09 gene	Multiple_Complex	4.48	0.0008	0.0177			T
TC1000002391.mm.1	-1.49	T	Smarcb1	SWI/SNF related, matrix associated, actin dependent regulator of chromatin, subfamily b, member 1	Multiple_Complex	4.48	0.0016	0.0281	Alternative 3' Acceptor Site	0.32	T
TC0900002281.mm.1	1.57	T	Sik2	salt inducible kinase 2	Multiple_Complex	4.47	0.0014	0.0266	Cassette Exon	0.27	T
TC0600000127.mm.1	1.83	T	Cav2	caveolin 2	Coding	4.47	0.0007	0.0163	Alternative 5' Donor Site	0.27	T
TC1500000804.mm.1	-2.86	T	Fbln1	fibulin 1	Multiple_Complex	4.47	0.0004	0.0103			T
TC0600003020.mm.1	-1.53	T	Erc1	ELKS/RAB6-interacting/CAST family member 1	Multiple_Complex	4.47	0.0009	0.0182			T
TC1900000497.mm.1	2.43	T	Fas	Fas (TNF receptor superfamily member 6)	Coding	4.47	0.0002	0.0055			T
TC0400001537.mm.1	2.73	T	1700003M07Rik	RIKEN cDNA 1700003M07 gene	NonCoding	4.47	0.0002	0.0066			T
TC0100001727.mm.1	-1.46	T			NonCoding	4.47	0.0009	0.0183			T
TC0700002773.mm.1	-2.96	T	Haus5; Rbm42	HAUS augmin-like complex, subunit 5; RNA binding motif protein 42	Multiple_Complex	4.46	0.0003	0.0086			T
TC1800001742.mm.1	1.35	T	9630014M24Rik; Arhgap26	RIKEN cDNA 9630014M24 gene; Rho GTPase activating protein 26	Multiple_Complex	4.46	0.0028	0.0427			T
TC0700004660.mm.1	1.28	T	Mvp	major vault protein	Coding	4.46	0.0011	0.0214			T
TC1700001841.mm.1	-1.13	T	Wiz	widely-interspaced zinc finger motifs	Multiple_Complex	4.46	0.0002	0.0056			T
TC1300001773.mm.1	-2.11	T	Gm26701	predicted gene, 26701 [Source:MGI Symbol;Acc:MGI:5477195]	Multiple_Complex	4.46	0.0002	0.0061			T
TC0600003122.mm.1	1.3	T	P3h3	prolyl 3-hydroxylase 3	Multiple_Complex	4.46	0.0019	0.0319			T
TC0500001217.mm.1	-1.02	T	Dao	D-amino acid oxidase	Multiple_Complex	4.46	9.04e-06	0.0006			T
TC0400004210.mm.1	1.03	T	Mup8; Mup9; Mup1; Mup2	major urinary protein 8; major urinary protein 9; major urinary protein 1, mRNA (cDNA clone MGC:18536 IMAGE:4195753), complete cds.; major urinary protein 1, mRNA (cDNA clone MGC:18537 IMAGE:4195401), complete cds.; major urinary protein 2; major urinary protein 1; major urinary protein 1, mRNA (cDNA clone MGC:117823 IMAGE:5098340), complete cds.; major urinary protein 9 (Mup9), mRNA.	Multiple_Complex	4.45	0.0002	0.0065			T
TC1700000377.mm.1	1.99	T			NonCoding	4.45	0.0001	0.0048	Alternative 5' Donor Site	0.26	T
TC1500000019.mm.1	-5.4	T	Rpl37	ribosomal protein L37	Coding	4.45	0.0028	0.0427	Alternative 5' Donor Site	0.26	T
TC1700002190.mm.1	1.02	T	Ptcra	pre T cell antigen receptor alpha	Coding	4.45	0.0002	0.0065			T
TC0400000446.mm.1	6	T	Npr2	natriuretic peptide receptor 2	Multiple_Complex	4.45	0.0002	0.0055	Cassette Exon	0.26	T
TC1400001659.mm.1	5.49	T	Prkcd	protein kinase C, delta	Multiple_Complex	4.45	0.0013	0.0245			T
TC0200003189.mm.1	1.28	T	Sdccag3	serologically defined colon cancer antigen 3	Multiple_Complex	4.45	0.0033	0.0478			T
TC0500001651.mm.1	-2.25	T	Stag3	stromal antigen 3	Multiple_Complex	4.45	0.0009	0.0194			T
TC1100003260.mm.1	-1.32	T	Efcab5	EF-hand calcium binding domain 5	Multiple_Complex	4.45	0.0022	0.0354			T
TC0900002958.mm.1	-1.45	T	Cep63	centrosomal protein 63; centrosomal protein 63 (Cep63), mRNA.	Multiple_Complex	4.45	0.0004	0.0098	Intron Retention	0.37	T
TC1000000547.mm.1	6.37	T	Psap	prosaposin	Coding	4.44	0.0016	0.0286			T
TC0200002044.mm.1	-2.06	T	Crls1	cardiolipin synthase 1	Coding	4.44	0.0008	0.0175			T
TC0200003118.mm.1	-1.35	T	Cacna1b	calcium channel, voltage-dependent, N type, alpha 1B subunit	Multiple_Complex	4.44	0.002	0.0332			T
TC0100002495.mm.1	3.02	T	Acadl	acyl-Coenzyme A dehydrogenase, long-chain	Multiple_Complex	4.44	0.0003	0.0081	Alternative 5' Donor Site	0.24	T
TC0600002948.mm.1	76.3	T	Timp4	tissue inhibitor of metalloproteinase 4	Multiple_Complex	4.44	0.001	0.0206			T
TC1500001105.mm.1	-1.55	T	Tarbp2	TAR (HIV) RNA binding protein 2; TAR (HIV) RNA binding protein 2 (Tarbp2), transcript variant 1, mRNA.	Multiple_Complex	4.43	0.0002	0.0072			T
TC0100002266.mm.1	-1.15	T	Uxs1	UDP-glucuronate decarboxylase 1	Multiple_Complex	4.43	7.92e-05	0.0031	Alternative 3' Acceptor Site	0.27	T
TC0500000726.mm.1	-2.05	T	C530008M17Rik	RIKEN cDNA C530008M17 gene	Multiple_Complex	4.43	1.03e-06	0.0001			T
TC0500001662.mm.1	-1.06	T	A430033K04Rik	RIKEN cDNA A430033K04 gene	Coding	4.43	0.0018	0.0314	Alternative 5' Donor Site	0.27	T
TC0900002095.mm.1	5.85	T	Gramd1b	GRAM domain containing 1B	Multiple_Complex	4.43	0.0012	0.0238			T
TC0800001959.mm.1	-1.1	T	Chrna6	cholinergic receptor, nicotinic, alpha polypeptide 6	Coding	4.43	0.0027	0.0415			T
TC1700001879.mm.1	-4.04	T	Rps28	ribosomal protein S28	Multiple_Complex	4.43	0.0024	0.0381	Cassette Exon	0.21	T
TC0500002190.mm.1	3.38	T	Rbks	ribokinase	Multiple_Complex	4.43	0.0017	0.0303			T
TC0400003776.mm.1	1.07	T	Pithd1	PITH (C-terminal proteasome-interacting domain of thioredoxin-like) domain containing 1	Multiple_Complex	4.43	0.0027	0.0418	Alternative 5' Donor Site	0.27	T
TC0700001701.mm.1	5.73	T	Ccp110	centriolar coiled coil protein 110	Multiple_Complex	4.43	0.0014	0.0262			T
TC0600000849.mm.1	2.14	T	Tmem150a	transmembrane protein 150A	Coding	4.43	0.0003	0.0081	Cassette Exon	0.22	T
TC0400001811.mm.1	-1.06	T			NonCoding	4.43	0.0012	0.0227			T
TC0200000913.mm.1	-1.11	T	Gm13580	predicted gene 13580	NonCoding	4.43	0.0003	0.0091			T
TC1700002181.mm.1	-1.85	T	Ptk7	PTK7 protein tyrosine kinase 7	Coding	4.43	1.9e-05	0.0011			T
TC0600001735.mm.1	-1.08	T	4930479D17Rik	RIKEN cDNA 4930479D17 gene	NonCoding	4.42	4.68e-05	0.0021			T
TC1000001833.mm.1	1.41	T	4930403O15Rik; Gm17229; RP23-269H11.1	RIKEN cDNA 4930403O15 gene [Source:MGI Symbol;Acc:MGI:1921064]; predicted gene 17229 [Source:MGI Symbol;Acc:MGI:4938056]; novel transcript	Multiple_Complex	4.42	8.86e-05	0.0034			T
TC1600001013.mm.1	-1.04	T	D430001F17Rik; RP23-280L21.3	RIKEN cDNA D430001F17 gene [Source:MGI Symbol;Acc:MGI:2441973]; novel transcript	NonCoding	4.42	0.0006	0.0138			T
TC1000001512.mm.1	1.17	T	Ppm1h; Mir8104	protein phosphatase 1H (PP2C domain containing); microRNA 8104	Multiple_Complex	4.42	0.0006	0.0142			T
TC0900000664.mm.1	-1.94	T	Ireb2	iron responsive element binding protein 2	Multiple_Complex	4.42	0.0027	0.0413			T
TC1500000659.mm.1	-2.65	T	Nol12	nucleolar protein 12	Coding	4.42	0.0004	0.0099			T
TC1400001439.mm.1	31.8	T	Fam107a	family with sequence similarity 107, member A; family with sequence similarity 107, member A (Fam107a), mRNA.	Multiple_Complex	4.42	1.65e-05	0.001			T
TC0900000696.mm.1	1.31	T	Man2c1	mannosidase, alpha, class 2C, member 1	Multiple_Complex	4.42	6.25e-05	0.0026			T
TC0300001261.mm.1	-4.84	T	Gm4617	predicted pseudogene 4617 [Source:MGI Symbol;Acc:MGI:3704225]	Multiple_Complex	4.42	0.0029	0.044			T
TC0600001821.mm.1	-5.35	T	Shfm1	split hand/foot malformation (ectrodactyly) type 1	Coding	4.42	0.0003	0.0091	Alternative 5' Donor Site	0.26	T
TC0600002541.mm.1	-1.32	T	Gm4409; RP24-459E13.1	predicted gene 4409 [Source:MGI Symbol;Acc:MGI:3782594]; novel transcript	NonCoding	4.42	0.0014	0.0253			T
TC1600002082.mm.1	-4.09	T	Gart	phosphoribosylglycinamide formyltransferase	Multiple_Complex	4.41	0.0004	0.0105	Alternative 5' Donor Site	0.22	T
TC0700002430.mm.1	-2.07	T	Arhgap35	Rho GTPase activating protein 35	Multiple_Complex	4.41	5.19e-05	0.0023			T
TC0800001112.mm.1	5.62	T	Cpne2	copine II	Multiple_Complex	4.41	0.0013	0.0248			T
TC0200004975.mm.1	-1.02	T	Uqcc1	ubiquinol-cytochrome c reductase complex assembly factor 1	Multiple_Complex	4.41	9.36e-05	0.0035	Intron Retention	0.53	T
TC0700004085.mm.1	1.45	T	Dennd5a	DENN/MADD domain containing 5A	Multiple_Complex	4.41	0.0029	0.0432	Alternative 3' Acceptor Site	0.3	T
TC0400002479.mm.1	1.83	T	Sigmar1	sigma non-opioid intracellular receptor 1; sigma non-opioid intracellular receptor 1 (Sigmar1), mRNA.	Multiple_Complex	4.41	0.0001	0.0041			T
TC0500001995.mm.1	15.6	T	Gnai1	guanine nucleotide binding protein (G protein), alpha inhibiting 1	Multiple_Complex	4.41	0.0003	0.0087			T
TC0700000276.mm.1	-4.46	T	Nova2	neuro-oncological ventral antigen 2	Multiple_Complex	4.41	0.0001	0.0046	Cassette Exon	0.2	T
TC1000000884.mm.1	-5.45	T	Eef2	eukaryotic translation elongation factor 2	Coding	4.41	0.0001	0.0048			T
TC1900000101.mm.1	-1.73	T	Naaladl1	N-acetylated alpha-linked acidic dipeptidase-like 1	Coding	4.41	0.0008	0.0166			T
TC0200005365.mm.1	1.42	T	Gm14418	predicted gene 14418 [Source:MGI Symbol;Acc:MGI:3702408]	Multiple_Complex	4.41	0.0034	0.0489	Cassette Exon	0.24	T
TC0600001051.mm.1	-2.13	T	Txnrd3	thioredoxin reductase 3	Coding	4.41	0.0026	0.0406			T
TC0200001583.mm.1	-2.66	T	Pax6	paired box 6; paired box gene 6	Multiple_Complex	4.41	0.0003	0.0081	Alternative 3' Acceptor Site	0.27	T
TC0200001226.mm.1	-1.71	T	Slc43a3	solute carrier family 43, member 3	Multiple_Complex	4.41	4.36e-05	0.002			T
TC1400002847.mm.1	-3.31	T	Gm3667	predicted gene 3667	Coding	4.4	0.0004	0.011	Cassette Exon	0.22	T
TC0200002885.mm.1	3.74	T	Dhtkd1	dehydrogenase E1 and transketolase domain containing 1	Multiple_Complex	4.4	0.0026	0.0405	Alternative 3' Acceptor Site	0.35	T
TC1700002189.mm.1	1.01	T	Cnpy3	canopy 3 homolog (zebrafish)	Multiple_Complex	4.4	0.0012	0.0229	Alternative 5' Donor Site	0.27	T
TC0100001274.mm.1	1.52	T	Zfp281	zinc finger protein 281	Coding	4.4	0.0012	0.0228	Alternative 5' Donor Site	0.27	T
TC0700001197.mm.1	-1.01	T	Tmc3	transmembrane channel-like gene family 3; Synthetic construct Mus musculus clone IMAGE:100062258, MGC:190435 transmembrane channel-like gene family 3 (Tmc3) mRNA, encodes complete protein.	Multiple_Complex	4.4	0.001	0.0209			T
TC0300001476.mm.1	-1.04	T	Col24a1	collagen, type XXIV, alpha 1	Multiple_Complex	4.4	2.45e-05	0.0013			T
TC0200004813.mm.1	1.72	T	Napb	N-ethylmaleimide sensitive fusion protein attachment protein beta	Multiple_Complex	4.4	9.05e-05	0.0035	Alternative 3' Acceptor Site	0.26	T
TC1900000042.mm.1	-1.36	T	Sptbn2	spectrin beta, non-erythrocytic 2	Coding	4.4	0.0003	0.008			T
TC1700000488.mm.1	-1.42	T	Brpf3	bromodomain and PHD finger containing, 3	Multiple_Complex	4.4	0.0027	0.0411			T
TC0600000838.mm.1	-1.26	T	Immt	inner membrane protein, mitochondrial; Synthetic construct Mus musculus clone IMAGE:100066304, MGC:195441 inner membrane protein, mitochondrial (Immt) mRNA, encodes complete protein.	Multiple_Complex	4.4	0.0003	0.0092	Alternative 3' Acceptor Site	0.27	T
TC0200001208.mm.1	-1.13	T	Gm13695	predicted gene 13695 [Source:MGI Symbol;Acc:MGI:3702066]	Coding	4.4	0.0034	0.0487			T
TC1100004003.mm.1	2.94	T	Abca5	ATP-binding cassette, sub-family A (ABC1), member 5	Multiple_Complex	4.39	0.0012	0.0236	Cassette Exon	0.31	T
TC0700004164.mm.1	-3.71	T	Rps15a	ribosomal protein S15A	Multiple_Complex	4.39	8e-05	0.0031			T
TC0500003492.mm.1	1.47	T			NonCoding	4.39	0.0003	0.0086	Alternative 3' Acceptor Site	0.25	T
TC1100003418.mm.1	4.8	T	Dhrs11	dehydrogenase/reductase (SDR family) member 11	Coding	4.39	0.0011	0.0214			T
TC0500001586.mm.1	-1.88	T	Mdh2	malate dehydrogenase 2, NAD (mitochondrial)	Multiple_Complex	4.39	0.0006	0.0137	Alternative 5' Donor Site	0.27	T
TC0300003248.mm.1	2.87	T	Rnpc3	RNA-binding region (RNP1, RRM) containing 3	Multiple_Complex	4.39	0.0008	0.0176	Cassette Exon	0.29	T
TC1300000967.mm.1	2.77	T	Mblac2	metallo-beta-lactamase domain containing 2	Coding	4.39	0.0026	0.0405	Alternative 5' Donor Site	0.25	T
TC0700002088.mm.1	8.29	T	Cd81	CD81 antigen	Multiple_Complex	4.39	0.0017	0.0304			T
TC0200001374.mm.1	1.58	T	Pacsin3	protein kinase C and casein kinase substrate in neurons 3	Multiple_Complex	4.39	0.0007	0.0155			T
TC1600000460.mm.1	-2.56	T	Rpl35a	ribosomal protein L35A	Multiple_Complex	4.39	0.0001	0.0049			T
TC0200000431.mm.1	1.2	T	Obp2a	odorant binding protein 2A	Coding	4.39	2.53e-05	0.0013			T
TC0100002864.mm.1	-1.59	T	Ppip5k2	diphosphoinositol pentakisphosphate kinase 2; diphosphoinositol pentakisphosphate kinase 2 (Ppip5k2), mRNA.	Multiple_Complex	4.39	1.58e-05	0.0009			T
TC0200001378.mm.1	-1.53	T	Ckap5; Snord67	cytoskeleton associated protein 5; small nucleolar RNA, C/D box 67	Multiple_Complex	4.38	0.0002	0.0067	Alternative 5' Donor Site	0.27	T
TC1200000098.mm.1	3.51	T	Fam49a	family with sequence similarity 49, member A	Multiple_Complex	4.38	0.0026	0.0402			T
TC1200002104.mm.1	-1.06	T			NonCoding	4.38	0.0012	0.0235			T
TC0100000640.mm.1	-5.26	T	Ttll4	tubulin tyrosine ligase-like family, member 4	Multiple_Complex	4.38	0.0002	0.0053			T
TC0800003229.mm.1	-1.03	T	Fam129c	family with sequence similarity 129, member C	Multiple_Complex	4.38	0.0029	0.0436			T
TC1600001487.mm.1	1.51	T			NonCoding	4.38	0.0006	0.0147	Alternative 5' Donor Site	0.27	T
TC0800003037.mm.1	-4.71	T	Gins2	GINS complex subunit 2 (Psf2 homolog)	Multiple_Complex	4.38	8.7e-05	0.0033	Intron Retention	0.44	T
TC0900002455.mm.1	-2.51	T	Glce; Mir5133	glucuronyl C5-epimerase; microRNA 5133	Multiple_Complex	4.37	0.0001	0.0037			T
TC0100000627.mm.1	1.76	T	Pnkd	paroxysmal nonkinesiogenic dyskinesia	Multiple_Complex	4.37	0.0013	0.0246	Alternative 5' Donor Site	0.29	T
TC0300002491.mm.1	11.83	T	Car14	carbonic anhydrase 14	Multiple_Complex	4.37	0.0004	0.0108	Cassette Exon	0.2	T
TC1400002328.mm.1	1.52	T	Rhobtb2	Rho-related BTB domain containing 2	Multiple_Complex	4.37	0.0011	0.0211			T
TC0400002769.mm.1	-1.01	T	Mup2; Mup13; Mup18; Mup16; Mup14; Mup15; Mup17; Mup1	major urinary protein 2 (Mup2), transcript variant 2, mRNA.; major urinary protein 13; major urinary protein 18; major urinary protein 16; major urinary protein 14; major urinary protein 15 (Mup15), mRNA.; major urinary protein 17; major urinary protein 2; major urinary protein 2 (Mup2), transcript variant 1, mRNA.; major urinary protein 15; major urinary protein 1, mRNA (cDNA clone MGC:18536 IMAGE:4195753), complete cds.; major urinary protein 2, mRNA (cDNA clone MGC:18535 IMAGE:4196403), complete cds.; major urinary protein 1, mRNA (cDNA clone MGC:18537 IMAGE:4195401), complete cds.; major urinary protein 1, mRNA (cDNA clone MGC:46757 IMAGE:4161709), complete cds.; major urinary protein 2, mRNA (cDNA clone MGC:70247 IMAGE:4159984), complete cds.; major urinary protein 1, mRNA (cDNA clone MGC:103092 IMAGE:5102271), complete cds.; major urinary protein 1, mRNA (cDNA clone MGC:103093 IMAGE:5137341), complete cds.; major urinary protein 1, mRNA (cDNA clone MGC:103091 IMAGE:5100458), complete cds.; major urinary protein 1, mRNA (cDNA clone MGC:118604 IMAGE:947916), complete cds.; major urinary protein 1, mRNA (cDNA clone MGC:117823 IMAGE:5098340), complete cds.; major urinary protein 14 (Mup14), mRNA.	Multiple_Complex	4.37	0.0002	0.0072			T
TC1100004075.mm.1	1.25	T	Nt5c	5,3-nucleotidase, cytosolic; 5',3'-nucleotidase, cytosolic	Multiple_Complex	4.36	0.0003	0.0083			T
TC0600003503.mm.1	-1.07	T	Herc6	hect domain and RLD 6	Multiple_Complex	4.36	0.0007	0.0155			T
TC1700002420.mm.1	1.94	T	Ankrd12	ankyrin repeat domain 12	Multiple_Complex	4.36	3.2e-05	0.0016			T
TC0200005426.mm.1	15.5	T	Nkain4	Na+/K+ transporting ATPase interacting 4	Multiple_Complex	4.36	0.0028	0.0428			T
TC1100000722.mm.1	-1.08	T	Jmjd4	jumonji domain containing 4	Multiple_Complex	4.36	0.0003	0.0084	Intron Retention	0.5	T
TC0600000758.mm.1	-2.84	T	Smarcad1	SWI/SNF-related, matrix-associated actin-dependent regulator of chromatin, subfamily a, containing DEAD/H box 1; SWI/SNF-related, matrix-associated actin-dependent regulator of chromatin, subfamily a, containing DEAD/H box 1 (Smarcad1), transcript variant 1, mRNA.	Multiple_Complex	4.36	0.0004	0.0104			T
TC0300001102.mm.1	1.16	T	Chia1	chitinase, acidic 1	Multiple_Complex	4.36	0.0009	0.0194			T
TC1000001750.mm.1	1.4	T	4930432B10Rik	RIKEN cDNA 4930432B10 gene [Source:MGI Symbol;Acc:MGI:1921869]	NonCoding	4.36	0.0012	0.0236			T
TC1100001877.mm.1	1.94	T	Dnaic2	dynein, axonemal, intermediate chain 2; Synthetic construct Mus musculus clone IMAGE:100062019, MGC:190327 dynein, axonemal, intermediate chain 2 (Dnaic2) mRNA, encodes complete protein.	Multiple_Complex	4.35	0.0006	0.0148	Cassette Exon	0.2	T
TC0100001605.mm.1	-1.65	T	Copa	coatomer protein complex subunit alpha	Multiple_Complex	4.35	0.0026	0.0405			T
TC0900002738.mm.1	3.63	T	Tmem30a	transmembrane protein 30A	Multiple_Complex	4.35	0.0003	0.0094	Cassette Exon	0.46	T
TC0700000997.mm.1	-1.3	T	Lins1	lines homolog (Drosophila) 1	Multiple_Complex	4.35	0.0006	0.0146	Alternative 5' Donor Site	0.21	T
TC1100001882.mm.1	-1.03	T	Cd300a	CD300A antigen	Multiple_Complex	4.35	0.0015	0.0279			T
TC0600000392.mm.1	-1.1	T	Rab19	RAB19, member RAS oncogene family	Multiple_Complex	4.35	0.0033	0.048			T
TC1100001153.mm.1	1.16	T	2610507B11Rik	RIKEN cDNA 2610507B11 gene	Multiple_Complex	4.35	0.0008	0.0175	Alternative 3' Acceptor Site	0.32	T
TC0300002935.mm.1	-1.21	T	Rrh	retinal pigment epithelium derived rhodopsin homolog	Multiple_Complex	4.35	5.64e-05	0.0024			T
TC0100000743.mm.1	1.15	T	Gm7609	predicted pseudogene 7609	Multiple_Complex	4.35	0.0001	0.0049			T
TC0X00001617.mm.1	-4.31	T	Eif1ax	eukaryotic translation initiation factor 1A, X-linked	Multiple_Complex	4.35	0.0008	0.0174			T
TC1600001966.mm.1	20.97	T	App	amyloid beta (A4) precursor protein	Multiple_Complex	4.35	0.001	0.02			T
TC0900001872.mm.1	1.01	T	Gm16853	predicted gene, 16853	NonCoding	4.35	0.0001	0.0042			T
TC1800001345.mm.1	1.5	T	Zfp608	zinc finger protein 608	Multiple_Complex	4.35	5.99e-05	0.0025			T
TC1000000030.mm.1	-1.06	T	Esr1	estrogen receptor 1 (alpha); Synthetic construct Mus musculus clone IMAGE:100068146, MGC:195763 estrogen receptor 1 (alpha) (Esr1) mRNA, encodes complete protein.	Multiple_Complex	4.35	0.0003	0.0088			T
TC0100002866.mm.1	-2.25	T	Pam	peptidylglycine alpha-amidating monooxygenase; Synthetic construct Mus musculus clone IMAGE:100066313, MGC:195450 peptidylglycine alpha-amidating monooxygenase (Pam) mRNA, encodes complete protein.	Multiple_Complex	4.35	0.0033	0.0476	Alternative 5' Donor Site	0.27	T
TC0100003627.mm.1	-4.16	T	Akt3	thymoma viral proto-oncogene 3	Coding	4.34	2.93e-07	4.89e-05			T
TC1700000143.mm.1	-3.98	T	Tcp1	t-complex protein 1	Multiple_Complex	4.34	2.38e-05	0.0013	Alternative 3' Acceptor Site	0.22	T
TC0200000495.mm.1	-1.51	T	Ddx31	DEAD/H (Asp-Glu-Ala-Asp/His) box polypeptide 31	Multiple_Complex	4.34	0.0003	0.0076			T
TC0700000647.mm.1	2.02	T	Pepd	peptidase D	Multiple_Complex	4.34	0.0001	0.0045			T
TC0500003468.mm.1	667.45	T	Gjc3	gap junction protein, gamma 3	Multiple_Complex	4.34	0.0018	0.0307			T
TC1400002122.mm.1	-5.67	T	Cenpj	centromere protein J	Coding	4.34	0.0014	0.0257			T
TC1100002000.mm.1	-1.02	T	Card14	caspase recruitment domain family, member 14	Multiple_Complex	4.33	0.0005	0.0128			T
TC1700002416.mm.1	1.3	T	Ralbp1	ralA binding protein 1	Coding	4.33	0.0002	0.0072			T
TC0500001359.mm.1	-2.01	T	Naa25	N(alpha)-acetyltransferase 25, NatB auxiliary subunit	Multiple_Complex	4.33	0.0018	0.0313			T
TC1100001443.mm.1	-1.17	T	Mrpl27	mitochondrial ribosomal protein L27	Multiple_Complex	4.33	0.0004	0.0104			T
TC0400004208.mm.1	-1.04	T	Mup7; Mup1	major urinary protein 7; major urinary protein 1	Coding	4.33	0.0003	0.0087			T
TC0600000459.mm.1	1.47	T	Zyx	zyxin; zyxin (Zyx), mRNA.	Coding	4.33	0.0006	0.0133	Cassette Exon	0.32	T
TC1400002504.mm.1	1.15	T			NonCoding	4.33	0.0006	0.0143	Alternative 3' Acceptor Site	0.27	T
TC0700000641.mm.1	-1.19	T			NonCoding	4.33	0.0013	0.024			T
TC0X00000704.mm.1	-4.01	T	Rpl10; Snora70	ribosomal protein L10; small nucleolar RNA, H/ACA box 70	Multiple_Complex	4.32	0.0032	0.0469			T
TC0500003632.mm.1	4.19	T	Slc46a3	solute carrier family 46, member 3	Multiple_Complex	4.32	0.0019	0.0327			T
TC1200001644.mm.1	-7.19	T	Bzw2	basic leucine zipper and W2 domains 2	Multiple_Complex	4.32	9.57e-06	0.0006			T
TC0500001353.mm.1	-2.83	T	Rpl6	ribosomal protein L6	Multiple_Complex	4.32	0.0007	0.0151			T
TC0500000317.mm.1	-2.15	T	Nrbp1	nuclear receptor binding protein 1	Multiple_Complex	4.32	0.0009	0.0196			T
TC1100001874.mm.1	-4.3	T	Rpl38	ribosomal protein L38	Coding	4.32	0.0001	0.0046			T
TC0X00000094.mm.1	-1	T	Gm6592	predicted gene 6592	Coding	4.32	0.0021	0.0352			T
TC0100002175.mm.1	-1.73	T	Uggt1	UDP-glucose glycoprotein glucosyltransferase 1	Multiple_Complex	4.32	0.0033	0.0479			T
TC0600002380.mm.1	2.29	T	Nap1l5	nucleosome assembly protein 1-like 5	Coding	4.32	6.78e-05	0.0028			T
TC1000002501.mm.1	-3.27	T	Tcf3	transcription factor 3	Multiple_Complex	4.32	0.0004	0.0111			T
TC0900003018.mm.1	-2.79	T	Rad54l2	RAD54 like 2 (S. cerevisiae)	Multiple_Complex	4.32	0.0008	0.0181			T
TC0700000502.mm.1	1.01	T	Lrfn1; Mir466f-2	leucine rich repeat and fibronectin type III domain containing 1; microRNA 466f-2	Multiple_Complex	4.32	0.0027	0.0412	Cassette Exon	0.25	T
TC1300002686.mm.1	-3.46	T	Skiv2l2	superkiller viralicidic activity 2-like 2 (S. cerevisiae)	Coding	4.31	1.33e-05	0.0008	Alternative 5' Donor Site	0.28	T
TC0700000949.mm.1	-1.67	T	Ube3a	ubiquitin protein ligase E3A	Multiple_Complex	4.31	0.0029	0.0431	Alternative 5' Donor Site	0.24	T
TC1700002692.mm.1	-6.29	T	Calm2	calmodulin 2	Multiple_Complex	4.31	2.36e-05	0.0013	Alternative 3' Acceptor Site	0.25	T
TC1400002334.mm.1	8.78	T	Sorbs3	sorbin and SH3 domain containing 3	Coding	4.31	0.0002	0.0055			T
TC0500001130.mm.1	-1.06	T	Plcxd1	phosphatidylinositol-specific phospholipase C, X domain containing 1	Multiple_Complex	4.31	0.0013	0.0252			T
TC1700001486.mm.1	-1.01	T	Wdr27	WD repeat domain 27	Multiple_Complex	4.31	0.0002	0.0052			T
TC0400003937.mm.1	-1.03	T	C87977	expressed sequence C87977	Multiple_Complex	4.31	3.09e-05	0.0015	Alternative 3' Acceptor Site	0.27	T
TC0100001227.mm.1	1.02	T	Cyb5r1	cytochrome b5 reductase 1	Multiple_Complex	4.31	0.0019	0.0317			T
TC0900003023.mm.1	1.44	T	Dock3	dedicator of cyto-kinesis 3; Synthetic construct Mus musculus clone IMAGE:100068131, MGC:195748 dedicator of cyto-kinesis 3 (Dock3) mRNA, encodes complete protein.	Multiple_Complex	4.31	0.0005	0.0131			T
TC0500000397.mm.1	2.28	T	Acox3	acyl-Coenzyme A oxidase 3, pristanoyl	Multiple_Complex	4.31	0.0019	0.0324	Cassette Exon	0.22	T
TC0500002221.mm.1	4.11	T	Tmem129	transmembrane protein 129	Coding	4.3	0.0001	0.0038	Cassette Exon	0.25	T
TC1700001944.mm.1	2.66	T	Ly6g6f	lymphocyte antigen 6 complex, locus G6F	Coding	4.3	9.07e-07	0.0001			T
TC1700002553.mm.1	4.04	T	Strn	striatin, calmodulin binding protein	Multiple_Complex	4.3	0.0002	0.0064	Cassette Exon	0.3	T
TC0400001437.mm.1	-1.97	T	Meaf6	MYST/Esa1-associated factor 6	Multiple_Complex	4.3	0.0016	0.0284			T
TC1500000217.mm.1	-2.33	T	Sema5a	sema domain, seven thrombospondin repeats (type 1 and type 1-like), transmembrane domain (TM) and short cytoplasmic domain, (semaphorin) 5A	Multiple_Complex	4.29	0.0004	0.0105			T
TC0700003050.mm.1	1.34	T	Ptpn5	protein tyrosine phosphatase, non-receptor type 5	Multiple_Complex	4.29	0.0008	0.0172			T
TC0600003107.mm.1	1.1	T	Clstn3	calsyntenin 3	Multiple_Complex	4.29	0.0003	0.0077			T
TC1500000099.mm.1	-1.59	T	Zfr; Mir1898	zinc finger RNA binding protein; microRNA 1898	Multiple_Complex	4.29	0.0022	0.0357	Alternative 5' Donor Site	0.31	T
TC0800001700.mm.1	-1.48	T	Cars2	cysteinyl-tRNA synthetase 2 (mitochondrial)(putative)	Coding	4.29	0.0013	0.0251			T
TC1600000290.mm.1	1.14	T	Fam131a	family with sequence similarity 131, member A	Multiple_Complex	4.29	0.0023	0.0369	Cassette Exon	0.21	T
TC1600001651.mm.1	7.17	T	Slc35a5	solute carrier family 35, member A5	Multiple_Complex	4.29	0.0025	0.0396			T
TC1000001706.mm.1	1.04	T			NonCoding	4.29	0.0011	0.0217			T
TC0900003309.mm.1	-17.96	T	Gm6187; Gm10052	predicted gene 6187 [Source:MGI Symbol;Acc:MGI:3648954]; predicted pseudogene 10052 [Source:MGI Symbol;Acc:MGI:3704348]	Pseudogene	4.29	2.4e-06	0.0002			T
TC1200001023.mm.1	-2.14	T	Unc79	unc-79 homolog (C. elegans)	Multiple_Complex	4.29	6.61e-05	0.0027			T
TC0400000484.mm.1	-2.14	T	Polr1e	polymerase (RNA) I polypeptide E	Multiple_Complex	4.29	5.09e-05	0.0022	Alternative 3' Acceptor Site	0.2	T
TC1300000817.mm.1	2.82	T	Zfp759	zinc finger protein 759	Coding	4.28	0.0025	0.0389			T
TC1600001986.mm.1	-4.41	T	Cct8	chaperonin containing Tcp1, subunit 8 (theta)	Multiple_Complex	4.28	0.0001	0.0041			T
TC1700001017.mm.1	1.38	T	Dus3l	dihydrouridine synthase 3-like (S. cerevisiae)	Coding	4.28	6.65e-05	0.0027	Intron Retention	0.48	T
TC0400000952.mm.1	1.06	T	Tek	endothelial-specific receptor tyrosine kinase	Multiple_Complex	4.28	0.0026	0.0406			T
TC0100003864.mm.1	-1.78	T	Psmd1	proteasome (prosome, macropain) 26S subunit, non-ATPase, 1	Multiple_Complex	4.28	0.0028	0.0428	Alternative 3' Acceptor Site	0.27	T
TC0500003194.mm.1	1.53	T	Acad12	acyl-Coenzyme A dehydrogenase family, member 12	Coding	4.28	5.95e-05	0.0025			T
TC1300000532.mm.1	-5.3	T	Rbm24	RNA binding motif protein 24	Coding	4.28	2.63e-05	0.0014			T
TC0800002377.mm.1	-3.63	T	Gatad2a	GATA zinc finger domain containing 2A; GATA zinc finger domain containing 2A (Gatad2a), transcript variant 2, mRNA.	Multiple_Complex	4.27	2.09e-05	0.0012			T
TC0200002340.mm.1	-1.06	T	Bpifb9b	BPI fold containing family B, member 9B	Coding	4.27	0.0028	0.0425			T
TC0800002144.mm.1	1.67	T	Klkb1; Cyp4v3	kallikrein B, plasma 1; cytochrome P450, family 4, subfamily v, polypeptide 3; kallikrein B, plasma 1 (Klkb1), mRNA.	Coding	4.27	0.0006	0.0138	Cassette Exon	0.3	T
TC0200005454.mm.1	-2.05	T	Rgs19	regulator of G-protein signaling 19	Multiple_Complex	4.27	0.0006	0.0137			T
TC1900001633.mm.1	-2.23	T	Obfc1	oligonucleotide/oligosaccharide-binding fold containing 1	Multiple_Complex	4.27	0.0008	0.0173	Alternative 3' Acceptor Site	0.24	T
TC0700002988.mm.1	-3.8	T	Rcn3	reticulocalbin 3, EF-hand calcium binding domain; reticulocalbin 3, EF-hand calcium binding domain (Rcn3), mRNA.	Multiple_Complex	4.27	2.53e-05	0.0013	Alternative 3' Acceptor Site	0.25	T
TC0600001203.mm.1	2.32	T	Bhlhe40	basic helix-loop-helix family, member e40	Multiple_Complex	4.27	0.003	0.0448	Cassette Exon	0.2	T
TC0200004965.mm.1	1.88	T	Gss	glutathione synthetase	Multiple_Complex	4.27	0.003	0.0442	Cassette Exon	0.24	T
TC0700002669.mm.1	4.06	T	Pld3	phospholipase D family, member 3	Multiple_Complex	4.26	0.0017	0.0301			T
TC1700001637.mm.1	-2.76	T	Gfer	growth factor, erv1 (S. cerevisiae)-like (augmenter of liver regeneration)	Coding	4.26	0.0002	0.0072	Intron Retention	0.49	T
TC0300003045.mm.1	3.38	T	Pdlim5	PDZ and LIM domain 5	Multiple_Complex	4.26	0.0015	0.0276	Alternative 3' Acceptor Site	0.29	T
TC0600001699.mm.1	1	T			NonCoding	4.26	0.0003	0.0081			T
TC1900000344.mm.1	2.67	T	Abhd17b	abhydrolase domain containing 17B	Multiple_Complex	4.26	0.0019	0.0325			T
TC1100002748.mm.1	1.28	T	Slc22a5	solute carrier family 22 (organic cation transporter), member 5	Coding	4.26	0.0027	0.0413	Alternative 5' Donor Site	0.24	T
TC0500000232.mm.1	2.47	T	4831440E17Rik	RIKEN cDNA 4831440E17 gene	NonCoding	4.26	0.001	0.0203			T
TC0900003326.mm.1	1.36	T	Ccpg1	cell cycle progression 1; cell cycle progression 1 (Ccpg1), transcript variant 1, mRNA.	Multiple_Complex	4.25	4.65e-06	0.0004			T
TC0900000765.mm.1	2.36	T			NonCoding	4.25	0.0006	0.0146			T
TC1700002804.mm.1	2.36	T	Pigq	phosphatidylinositol glycan anchor biosynthesis, class Q	Multiple_Complex	4.25	0.0011	0.0214			T
TC1200002288.mm.1	-1.05	T	Serpina12	serine (or cysteine) peptidase inhibitor, clade A (alpha-1 antiproteinase, antitrypsin), member 12	Coding	4.25	2.03e-05	0.0011			T
TC1100002484.mm.1	-1	T	Fgf18	fibroblast growth factor 18; Synthetic construct Mus musculus clone IMAGE:100062241, MGC:190428 fibroblast growth factor 18 (Fgf18) mRNA, encodes complete protein.	Multiple_Complex	4.25	0.0024	0.0386			T
TC0400001777.mm.1	-1.01	T	Spata21	spermatogenesis associated 21	Multiple_Complex	4.25	0.0002	0.0071			T
TC0200001352.mm.1	-5	T	Nup160	nucleoporin 160	Multiple_Complex	4.25	0.0015	0.0278			T
TC1400002524.mm.1	-3.95	T	Gm10110	predicted gene 10110 [Source:MGI Symbol;Acc:MGI:3641718]	Coding	4.24	0.0003	0.0082			T
TC1100003569.mm.1	-2.98	T	Eme1	essential meiotic endonuclease 1 homolog 1 (S. pombe)	Multiple_Complex	4.24	0.0001	0.0046			T
TC0600001942.mm.1	1.19	T	Iqub	IQ motif and ubiquitin domain containing	Coding	4.24	0.0005	0.0118			T
TC1600000036.mm.1	-1.03	T	4930562C15Rik	RIKEN cDNA 4930562C15 gene	Multiple_Complex	4.24	0.0011	0.0222			T
TC1900000168.mm.1	-5.82	T	Mta2	metastasis-associated gene family, member 2	Multiple_Complex	4.24	0.0002	0.0066			T
TC0400001090.mm.1	-1.01	T	1700024P16Rik	RIKEN cDNA 1700024P16 gene	Multiple_Complex	4.24	0.0014	0.0255			T
TC0700004649.mm.1	1.95	T	Flt3l	FMS-like tyrosine kinase 3 ligand	Multiple_Complex	4.24	0.0018	0.0312	Cassette Exon	0.24	T
TC1000001153.mm.1	-4.09	T	Cep83	centrosomal protein 83	Coding	4.24	1.93e-06	0.0002			T
TC1200000464.mm.1	-4.34	T	1110008L16Rik	RIKEN cDNA 1110008L16 gene	Multiple_Complex	4.24	0.0002	0.0066			T
TC0700001906.mm.1	-2.06	T	Tacc2	transforming, acidic coiled-coil containing protein 2	Multiple_Complex	4.24	0.001	0.0198	Alternative 3' Acceptor Site	0.21	T
TC0400000425.mm.1	1.08	T	Phf24	PHD finger protein 24	Multiple_Complex	4.24	0.0002	0.0054			T
TC1100003450.mm.1	6.09	T	Vmp1; Mir21a	vacuole membrane protein 1; microRNA 21a	Multiple_Complex	4.24	4.79e-05	0.0021			T
TC0X00002637.mm.1	1.89	T	Pdk3	pyruvate dehydrogenase kinase, isoenzyme 3	Multiple_Complex	4.23	0.0024	0.0388	Cassette Exon	0.25	T
TC1200001843.mm.1	13.52	T	Mdga2; MDGA2	MAM domain containing glycosylphosphatidylinositol anchor 2; MAM domain-containing glycosylphosphatidylinositol anchor protein 2	Multiple_Complex	4.23	0.0019	0.0328			T
TC0400001235.mm.1	-1.13	T	Atpaf1	ATP synthase mitochondrial F1 complex assembly factor 1; ATP synthase mitochondrial F1 complex assembly factor 1 (Atpaf1), nuclear gene encoding mitochondrial protein, mRNA.	Multiple_Complex	4.23	0.0027	0.0416			T
TC1900001025.mm.1	1.89	T	Plcb3	phospholipase C, beta 3	Coding	4.23	0.0013	0.0248	Cassette Exon	0.2	T
TC0600002616.mm.1	30.51	T	Gm4477	predicted gene 4477; predicted gene 4477 (Gm4477), mRNA.	Coding	4.23	9.6e-05	0.0036	Alternative 3' Acceptor Site	0.23	T
TC0400002007.mm.1	-1.68	T	Dnajc11	DnaJ (Hsp40) homolog, subfamily C, member 11	Multiple_Complex	4.23	1.47e-06	0.0002	Intron Retention	0.29	T
TC1100003234.mm.1	-1.08	T	Rph3al	rabphilin 3A-like (without C2 domains)	Coding	4.23	0.0012	0.0227	Alternative 3' Acceptor Site	0.27	T
TC0300002842.mm.1	2.06	T	A730020M07Rik	RIKEN cDNA A730020M07 gene	Multiple_Complex	4.23	0.0003	0.0091			T
TC1700001612.mm.1	1	T	Prss22	protease, serine 22; protease, serine, 22	Coding	4.23	0.0008	0.0175			T
TC0900002463.mm.1	-1.28	T	Coro2b	coronin, actin binding protein, 2B	Multiple_Complex	4.23	0.0006	0.0132			T
TC0500003300.mm.1	-9.78	T	Rps16-ps2	ribosomal protein S16, pseudogene 2	Pseudogene	4.23	1.64e-05	0.001	Alternative 3' Acceptor Site	0.23	T
TC0600001983.mm.1	-2.69	T	Tnpo3	transportin 3	Multiple_Complex	4.23	0.0002	0.0051	Alternative 5' Donor Site	0.24	T
TC0700004604.mm.1	-1.71	T	Cttn	cortactin	Multiple_Complex	4.23	0.0002	0.0052	Alternative 3' Acceptor Site	0.34	T
TC1500000658.mm.1	-2.37	T	Lgals1	lectin, galactose binding, soluble 1	Coding	4.23	0.0025	0.0391	Alternative 3' Acceptor Site	0.27	T
TC1100002449.mm.1	1.99	T	Erlec1	endoplasmic reticulum lectin 1	Multiple_Complex	4.22	0.001	0.0201	Cassette Exon	0.22	T
TC1300000135.mm.1	2.7	T	Amph	amphiphysin; amphiphysin (Amph), mRNA.	Coding	4.22	0.0015	0.0278			T
TC1500001026.mm.1	-5.01	T	Gm17057; RP24-258K6.5	predicted gene 17057 [Source:MGI Symbol;Acc:MGI:4937884]; novel transcript	NonCoding	4.22	0.0009	0.0187			T
TC1400000265.mm.1	-1.04	T	Dnah12	dynein, axonemal, heavy chain 12	Coding	4.22	0.0006	0.0146			T
TC0700004315.mm.1	-3.2	T	Cd2bp2	CD2 antigen (cytoplasmic tail) binding protein 2; CD2 antigen (cytoplasmic tail) binding protein 2 (Cd2bp2), mRNA.	Coding	4.22	0.0012	0.0236			T
TC1300000255.mm.1	1.71	T	Hist1h2bc	histone cluster 1, H2bc	Coding	4.22	3.22e-06	0.0003	Cassette Exon	0.26	T
TC0500002045.mm.1	-1.32	T	5031425E22Rik	RIKEN cDNA 5031425E22 gene	Multiple_Complex	4.22	0.0021	0.0351			T
TC0500001694.mm.1	1.45	T	Chst12	carbohydrate sulfotransferase 12	Coding	4.22	0.0025	0.0395			T
TC0600001500.mm.1	-1.1	T	Tspan11	tetraspanin 11	Multiple_Complex	4.21	0.0002	0.0051	Alternative 3' Acceptor Site	0.26	T
TC0400002771.mm.1	1.04	T	Mup5	major urinary protein 5	Coding	4.21	0.0004	0.0101			T
TC1900001472.mm.1	-1.28	T	Noc3l	nucleolar complex associated 3 homolog (S. cerevisiae)	Multiple_Complex	4.21	0.002	0.0337			T
TC1400002791.mm.1	-4.13	T	Gm3264; Gm3173	predicted gene 3264; predicted gene 3173	Coding	4.21	0.0024	0.0385			T
TC0X00002767.mm.1	-1.13	T			NonCoding	4.21	0.0005	0.013			T
TC0400000375.mm.1	1.21	T	LOC100862160	PREDICTED: uncharacterized LOC100862160 (LOC100862160), miscRNA.	NonCoding	4.21	3.57e-05	0.0017			T
TC0600001243.mm.1	-1.45	T	Mtmr14	myotubularin related protein 14	Coding	4.21	0.0004	0.0101			T
TC1100002255.mm.1	-4.56	T	Etaa1	Ewing tumor-associated antigen 1; Ewing's tumor-associated antigen 1	Coding	4.21	0.0006	0.0135	Cassette Exon	0.25	T
TC0100002584.mm.1	-3.7	T	Usp37	ubiquitin specific peptidase 37	Multiple_Complex	4.2	9.37e-05	0.0035			T
TC0800002925.mm.1	1.08	T	Il34	interleukin 34	Multiple_Complex	4.2	0.0017	0.0296			T
TC0300000913.mm.1	-1	T	C920021L13Rik	RIKEN cDNA C920021L13 gene	Multiple_Complex	4.2	0.0007	0.0157	Cassette Exon	0.25	T
TC0200001847.mm.1	-1.01	T	Duox1	dual oxidase 1; Synthetic construct Mus musculus clone IMAGE:100066316, MGC:195453 dual oxidase 1 (Duox1) mRNA, encodes complete protein.	Coding	4.2	0.0005	0.0116			T
TC0500003025.mm.1	-1.21	T	Crybb2	crystallin, beta B2	Multiple_Complex	4.2	0.0015	0.0274			T
TC0400000382.mm.1	3.11	T	Galt	galactose-1-phosphate uridyl transferase	Multiple_Complex	4.19	0.0001	0.0042	Cassette Exon	0.2	T
TC1400002850.mm.1	-1.62	T	Gm3512	predicted gene 3512 [Source:MGI Symbol;Acc:MGI:3781689]	Coding	4.19	0.0018	0.031			T
TC0X00002156.mm.1	73.46	T	Apln	apelin	Multiple_Complex	4.19	0.0002	0.0052			T
TC1700001439.mm.1	4.38	T	Pacrg	PARK2 co-regulated	Multiple_Complex	4.19	0.0005	0.0129	Cassette Exon	0.32	T
TC0200003245.mm.1	-3.42	T	Ntng2; 6530402F18Rik	netrin G2; RIKEN cDNA 6530402F18 gene	Multiple_Complex	4.19	0.0017	0.0295			T
TC0900001944.mm.1	-1.06	T	Vps26b	vacuolar protein sorting 26 homolog B (yeast)	Multiple_Complex	4.19	0.0009	0.0186	Alternative 3' Acceptor Site	0.27	T
TC1100000327.mm.1	-8.27	T	Nsg2	neuron specific gene family member 2	Coding	4.19	2.7e-05	0.0014			T
TC0800001175.mm.1	-1.21	T			NonCoding	4.18	0.0028	0.0431			T
TC1300002182.mm.1	-1.27	T	Gm16907	predicted gene, 16907	NonCoding	4.18	0.0014	0.0255	Alternative 3' Acceptor Site	0.27	T
TC0300000550.mm.1	-1.46	T	Gfm1	G elongation factor, mitochondrial 1	Multiple_Complex	4.18	0.002	0.0333	Cassette Exon	0.28	T
TC1000000881.mm.1	1.2	T	Map2k2	mitogen-activated protein kinase kinase 2	Multiple_Complex	4.18	0.0025	0.0389	Alternative 5' Donor Site	0.27	T
TC1400002787.mm.1	-6.29	T	Gm3002	alpha-takusan pseudogene	Multiple_Complex	4.18	1.79e-05	0.001			T
TC0300000730.mm.1	-3.37	T	Ubqln4	ubiquilin 4	Coding	4.18	3.66e-06	0.0003	Alternative 3' Acceptor Site	0.23	T
TC1900001776.mm.1	-1.09	T	Sec31b	Sec31 homolog B (S. cerevisiae)	Coding	4.18	0.0004	0.0108			T
TC0900001070.mm.1	11.34	T	Myo6	myosin VI	Multiple_Complex	4.18	0.0029	0.0436			T
TC0200000392.mm.1	-1.07	T	Dph7	diphthamine biosynethesis 7	Multiple_Complex	4.18	0.0035	0.0494	Intron Retention	0.45	T
TC0X00002867.mm.1	-1.41	T	Hdx	highly divergent homeobox	Multiple_Complex	4.18	0.0028	0.0429			T
TC0600001321.mm.1	1.04	T			NonCoding	4.18	0.0026	0.0402			T
TC1100003839.mm.1	-1.13	T	Itga2b	integrin alpha 2b	Multiple_Complex	4.18	0.0025	0.0391			T
TC1100004198.mm.1	2.19	T	2810410L24Rik	RIKEN cDNA 2810410L24 gene	NonCoding	4.18	0.0007	0.0151	Intron Retention	0.22	T
TC1100001072.mm.1	2.58	T	Slc43a2	solute carrier family 43, member 2	Multiple_Complex	4.18	0.0008	0.0173	Cassette Exon	0.32	T
TC1700001154.mm.1	3.38	T	Ehd3	EH-domain containing 3	Multiple_Complex	4.17	0.0027	0.0414	Cassette Exon	0.23	T
TC0900000809.mm.1	1.1	T	Lctl	lactase-like	Multiple_Complex	4.17	9.19e-08	2.17e-05	Cassette Exon	0.2	T
TC1600000205.mm.1	-2.62	T	Ypel1	yippee-like 1 (Drosophila)	Multiple_Complex	4.17	1.33e-05	0.0008			T
TC0300002241.mm.1	-4.4	T	Mnd1	meiotic nuclear divisions 1 homolog (S. cerevisiae)	Coding	4.17	0.0002	0.0053			T
TC1100003285.mm.1	-3.52	T	Traf4	TNF receptor associated factor 4; Synthetic construct Mus musculus clone IMAGE:100062161, MGC:190390 TNF receptor associated factor 4 (Traf4) mRNA, encodes complete protein.	Multiple_Complex	4.17	1.84e-07	3.51e-05			T
TC0100002188.mm.1	1.2	T	Fam178b	family with sequence similarity 178, member B	Multiple_Complex	4.17	0.0005	0.0126	Alternative 3' Acceptor Site	0.25	T
TC1900001051.mm.1	2.42	T	Lgals12	lectin, galactose binding, soluble 12	Coding	4.17	0.0024	0.0382			T
TC0700000941.mm.1	-3.05	T	Gabrb3	gamma-aminobutyric acid (GABA) A receptor, subunit beta 3; Synthetic construct Mus musculus clone IMAGE:100016561, MGC:184489 gamma-aminobutyric acid (GABA-A) receptor, subunit beta 3 (Gabrb3) mRNA, encodes complete protein.	Multiple_Complex	4.17	0.0008	0.0176	Alternative 5' Donor Site	0.27	T
TC0X00001858.mm.1	-1.45	T	1810030O07Rik	RIKEN cDNA 1810030O07 gene	Multiple_Complex	4.17	0.0027	0.0417	Alternative 3' Acceptor Site	0.28	T
TC0300000307.mm.1	1.25	T	Hspa4l	heat shock protein 4 like	Multiple_Complex	4.17	0.0003	0.009			T
TC1400000985.mm.1	1.04	T	4930480K23Rik	RIKEN cDNA 4930480K23 gene [Source:MGI Symbol;Acc:MGI:1922266]; RIKEN cDNA 4930480K23 gene	NonCoding	4.17	0.0017	0.0298			T
TC0400003736.mm.1	-1.44	T	Pdik1l	PDLIM1 interacting kinase 1 like	Multiple_Complex	4.16	0.0003	0.0076	Alternative 5' Donor Site	0.27	T
TC1700001650.mm.1	-1.85	T	Cramp1l	Crm, cramped-like (Drosophila)	Multiple_Complex	4.16	0.001	0.0197			T
TC1300001357.mm.1	-1.15	T	D13Ertd608e; Gm21762	DNA segment, Chr 13, ERATO Doi 608, expressed; predicted gene, 21762	Coding	4.16	0.0013	0.0246			T
TC1700002324.mm.1	-2.26	T	Ptprs	protein tyrosine phosphatase, receptor type, S	Multiple_Complex	4.16	0.0006	0.0132	Alternative 5' Donor Site	0.27	T
TC0500001868.mm.1	-4.13	T	Pds5b	PDS5, regulator of cohesion maintenance, homolog B (S. cerevisiae)	Multiple_Complex	4.16	0.0021	0.0349			T
TC1100003603.mm.1	-1.01	T	B4galnt2	beta-1,4-N-acetyl-galactosaminyl transferase 2	Multiple_Complex	4.16	7.18e-05	0.0029	Cassette Exon	0.21	T
TC0300002796.mm.1	3.11	T			NonCoding	4.16	3.1e-05	0.0016			T
TC0300001094.mm.1	1.07	T	Fam212b	family with sequence similarity 212, member B	Coding	4.16	0.0014	0.0262			T
TC1100000975.mm.1	-6.11	T	Mis12	MIS12 homolog (yeast)	Multiple_Complex	4.16	0.0014	0.0257			T
TC1900000212.mm.1	-1.59	T	Prpf19	PRP19/PSO4 pre-mRNA processing factor 19 homolog (S. cerevisiae)	Multiple_Complex	4.15	0.0018	0.0313			T
TC1100003869.mm.1	-1	T	Spata32	spermatogenesis associated 32	Coding	4.15	0.0032	0.0469			T
TC1700000484.mm.1	1.17	T	Mapk14	mitogen-activated protein kinase 14	Multiple_Complex	4.15	0.0006	0.0135			T
TC0X00003327.mm.1	7.36	T	Car5b	carbonic anhydrase 5b, mitochondrial	Multiple_Complex	4.15	1.03e-05	0.0007			T
TC0400000644.mm.1	1.51	T	Musk	muscle, skeletal, receptor tyrosine kinase; muscle, skeletal, receptor tyrosine kinase (Musk), transcript variant 6, mRNA.	Multiple_Complex	4.15	0.0009	0.0192			T
TC0200003304.mm.1	-1.05	T	Slc25a25	solute carrier family 25 (mitochondrial carrier, phosphate carrier), member 25	Multiple_Complex	4.15	8.96e-05	0.0034	Alternative 3' Acceptor Site	0.22	T
TC1100004285.mm.1	1.79	T	Sfi1	Sfi1 homolog, spindle assembly associated (yeast)	Multiple_Complex	4.15	0.0021	0.0342	Cassette Exon	0.2	T
TC1100003801.mm.1	-6.01	T	Gm25593; Gm11619	predicted gene, 25593 [Source:MGI Symbol;Acc:MGI:5455370]; predicted gene 11619 [Source:MGI Symbol;Acc:MGI:3649910]	Multiple_Complex	4.14	4.06e-05	0.0019			T
TC1200002093.mm.1	-1.27	T	Nek9	NIMA (never in mitosis gene a)-related expressed kinase 9	Multiple_Complex	4.14	0.0017	0.0305	Cassette Exon	0.23	T
TC1500000969.mm.1	11.45	T	Pfkm	phosphofructokinase, muscle	Multiple_Complex	4.14	0.0023	0.0366			T
TC0300001987.mm.1	-4.19	T	Exosc8	exosome component 8	Multiple_Complex	4.14	0.0004	0.0106	Alternative 3' Acceptor Site	0.21	T
TC1800000094.mm.1	13.84	T	Cables1	CDK5 and Abl enzyme substrate 1	Coding	4.14	0.0017	0.0295			T
TC1100000464.mm.1	1.61	T	Adam19	a disintegrin and metallopeptidase domain 19 (meltrin beta)	Multiple_Complex	4.14	0.0003	0.0079			T
TC0700002491.mm.1	-1.06	T	Relb	avian reticuloendotheliosis viral (v-rel) oncogene related B	Multiple_Complex	4.14	0.0004	0.0107			T
TC0X00000388.mm.1	-1.16	T	Gria3	glutamate receptor, ionotropic, AMPA3 (alpha 3); glutamate receptor, ionotropic, AMPA3 (alpha 3) (Gria3), mRNA.	Multiple_Complex	4.14	0.0005	0.012			T
TC0600002742.mm.1	-1.27	T	Rbsn	rabenosyn, RAB effector	Multiple_Complex	4.13	0.0027	0.0413			T
TC0700001802.mm.1	1.04	T	Rabep2	rabaptin, RAB GTPase binding effector protein 2	Multiple_Complex	4.13	5.64e-05	0.0024			T
TC1800000228.mm.1	1.12	T	4930474G06Rik	RIKEN cDNA 4930474G06 gene; RIKEN cDNA 4930474G06 gene (4930474G06Rik), non-coding RNA.	NonCoding	4.13	0.0019	0.0323	Alternative 5' Donor Site	0.28	T
TC0100002954.mm.1	-1.71	T	Ptpn4	protein tyrosine phosphatase, non-receptor type 4	Multiple_Complex	4.13	0.003	0.0451	Alternative 5' Donor Site	0.28	T
TC0400000529.mm.1	-1.62	T	Nr4a3	nuclear receptor subfamily 4, group A, member 3; Synthetic construct Mus musculus clone IMAGE:100062260, MGC:190437 nuclear receptor subfamily 4, group A, member 3 (Nr4a3) mRNA, encodes complete protein.	Multiple_Complex	4.13	0.0002	0.0058			T
TC1000001254.mm.1	1.83	T	Gm15663	predicted gene 15663	NonCoding	4.13	0.0005	0.0115			T
TC1200000019.mm.1	4.1	T			NonCoding	4.13	0.0026	0.0409			T
TC1100002511.mm.1	-2.58	T	Rars	arginyl-tRNA synthetase	Multiple_Complex	4.13	0.0025	0.0388	Alternative 3' Acceptor Site	0.28	T
TC0100001226.mm.1	1.03	T	4933406M09Rik	RIKEN cDNA 4933406M09 gene	Coding	4.12	0.0022	0.0358	Alternative 3' Acceptor Site	0.27	T
TC0900001605.mm.1	-10.31	T	Rpl14; Rpl14-ps1	ribosomal protein L14; ribosomal protein L14, pseudogene 1	Coding	4.12	1.41e-06	0.0002			T
TC0800000360.mm.1	1.27	T	Gm1698	predicted gene 1698	NonCoding	4.12	0.0002	0.006			T
TC1000000224.mm.1	4.09	T	Epb41l2	erythrocyte membrane protein band 4.1 like 2	Multiple_Complex	4.12	0.0033	0.0478			T
TC0200001079.mm.1	1.77	T	Chrna1os; RP23-271L22.1; Gm13705	cholinergic receptor, nicotinic, alpha polypeptide 1 (muscle), opposite strand [Source:MGI Symbol;Acc:MGI:3651120]; novel transcript; predicted gene 13705	NonCoding	4.12	4.53e-07	6.7e-05	Alternative 5' Donor Site	0.25	T
TC1100003136.mm.1	-1.05	T	Aipl1	aryl hydrocarbon receptor-interacting protein-like 1	Coding	4.12	7.25e-05	0.0029			T
TC0400001469.mm.1	-4.1	T	Psmb2	proteasome (prosome, macropain) subunit, beta type 2	Multiple_Complex	4.12	0.0006	0.0135	Alternative 3' Acceptor Site	0.26	T
TC0X00000166.mm.1	-2.86	T	Ddx3x	DEAD/H (Asp-Glu-Ala-Asp/His) box polypeptide 3, X-linked	Multiple_Complex	4.12	0.0033	0.0474			T
TC1400002784.mm.1	-6.74	T	Gm3020; Gm10409	predicted gene 3020; predicted pseudogene 8348	Multiple_Complex	4.12	9.41e-05	0.0035			T
TC0700002759.mm.1	532.36	T	Aplp1	amyloid beta (A4) precursor-like protein 1	Coding	4.12	0.0006	0.0138			T
TC1800000171.mm.1	1.65	T	Asxl3	additional sex combs like 3 (Drosophila)	Multiple_Complex	4.12	0.0024	0.0382			T
TC1700002559.mm.1	1	T	Sult6b1	sulfotransferase family, cytosolic, 6B, member 1	Multiple_Complex	4.12	0.0001	0.0047	Alternative 5' Donor Site	0.27	T
TC1000000892.mm.1	-2.18	T	Pip5k1c	phosphatidylinositol-4-phosphate 5-kinase, type 1 gamma	Multiple_Complex	4.11	0.0001	0.0045			T
TC0700002178.mm.1	1.06	T	Sbk2	SH3-binding domain kinase family, member 2	Multiple_Complex	4.11	0.0001	0.0046			T
TC0500001763.mm.1	1.47	T	Arpc1a	actin related protein 2/3 complex, subunit 1A	Multiple_Complex	4.11	0.0023	0.0365	Cassette Exon	0.25	T
TC1700002764.mm.1	4.91	T	Sft2d1	SFT2 domain containing 1	Multiple_Complex	4.11	0.0035	0.0497			T
TC1000003224.mm.1	-2.32	T	Eif4ebp2	eukaryotic translation initiation factor 4E binding protein 2	Coding	4.11	5.01e-07	7.21e-05	Cassette Exon	0.23	T
TC0400000659.mm.1	3.88	T	Hsdl2	hydroxysteroid dehydrogenase like 2	Coding	4.11	0.0033	0.0481			T
TC0700003793.mm.1	4.79	T	Dgat2	diacylglycerol O-acyltransferase 2	Multiple_Complex	4.11	0.0033	0.0475			T
TC0400000033.mm.1	-2.25	T	Gm20021	PREDICTED: predicted gene, 20021 (Gm20021), miscRNA.	NonCoding	4.11	0.0033	0.0481			T
TC0900002533.mm.1	-4.03	T	Rab8b	RAB8B, member RAS oncogene family	Multiple_Complex	4.11	0.0003	0.0089	Alternative 3' Acceptor Site	0.26	T
TC0600003185.mm.1	5.49	T	Tspan9	tetraspanin 9	Multiple_Complex	4.11	0.0008	0.0169			T
TC0X00001859.mm.1	-3.35	T	Med14	mediator complex subunit 14	Multiple_Complex	4.11	0.0015	0.0275	Alternative 3' Acceptor Site	0.27	T
TC1400002785.mm.1	-6.1	T	Gm2897; Gm3005	predicted gene 2897 (Gm2897), transcript variant 1, mRNA.; predicted gene 3005	Coding	4.11	2.24e-05	0.0012			T
TC1000002920.mm.1	-5.01	T	Cct2	chaperonin containing Tcp1, subunit 2 (beta)	Coding	4.11	7.14e-05	0.0029			T
TC0700003699.mm.1	142.75	T	Folh1	folate hydrolase 1	Coding	4.1	0.0002	0.0062	Alternative 5' Donor Site	0.21	T
TC0600002688.mm.1	1.59	T	Abtb1	ankyrin repeat and BTB (POZ) domain containing 1; ankyrin repeat and BTB (POZ) domain containing 1	Coding	4.1	0.0006	0.0134			T
TC0100003294.mm.1	1.29	T	Cacna1e	calcium channel, voltage-dependent, R type, alpha 1E subunit	Multiple_Complex	4.1	0.0007	0.0158			T
TC1700001289.mm.1	1.13	T	Prkce	protein kinase C, epsilon; Synthetic construct Mus musculus clone IMAGE:100066248, MGC:195385 protein kinase C, epsilon (Prkce) mRNA, encodes complete protein.	Multiple_Complex	4.1	0.0032	0.0467			T
TC1400000748.mm.1	-1.51	T	Rem2	rad and gem related GTP binding protein 2	Multiple_Complex	4.1	0.0026	0.0401			T
TC0400003124.mm.1	-3.09	T	Dock7	dedicator of cytokinesis 7	Multiple_Complex	4.09	0.0008	0.0171	Cassette Exon	0.29	T
TC0200002339.mm.1	-1.09	T	Bpifb9a	BPI fold containing family B, member 9A	Multiple_Complex	4.09	0.0031	0.0457			T
TC0900000796.mm.1	3.34	T			NonCoding	4.09	0.0003	0.009	Intron Retention	0.41	T
TC1100001530.mm.1	2.31	T	Osbpl7	oxysterol binding protein-like 7; Synthetic construct Mus musculus clone IMAGE:100066309, MGC:195446 oxysterol binding protein-like 7 (Osbpl7) mRNA, encodes complete protein.	Multiple_Complex	4.09	0.0007	0.0161			T
TC1600000436.mm.1	-3.58	T	Rnf168	ring finger protein 168	Multiple_Complex	4.09	0.0029	0.0439	Alternative 5' Donor Site	0.29	T
TC0700000586.mm.1	7.69	T	Lgi4	leucine-rich repeat LGI family, member 4	Multiple_Complex	4.09	0.0005	0.0119	Cassette Exon	0.21	T
TC1100001830.mm.1	-1.66	T	Amz2	archaelysin family metallopeptidase 2	Multiple_Complex	4.09	0.0007	0.0165			T
TC0200002793.mm.1	1.54	T	Ntsr1	neurotensin receptor 1	Coding	4.09	0.0002	0.007	Cassette Exon	0.2	T
TC1100004302.mm.1	1.2	T	Trim65	tripartite motif-containing 65	Multiple_Complex	4.09	0.0022	0.0361	Alternative 5' Donor Site	0.22	T
TC1100004202.mm.1	-4.51	T	Actg1; Mir6935	actin, gamma, cytoplasmic 1; microRNA 6935	Multiple_Complex	4.09	4.81e-06	0.0004			T
TC1400001338.mm.1	-1.3	T	Pcca	propionyl-Coenzyme A carboxylase, alpha polypeptide	Multiple_Complex	4.09	0.0005	0.012	Alternative 5' Donor Site	0.26	T
TC0400001708.mm.1	1.16	T	Hspg2	perlecan (heparan sulfate proteoglycan 2)	Multiple_Complex	4.09	0.0004	0.0107			T
TC1400002349.mm.1	-2.1	T	Xpo7	exportin 7; exportin 7 (Xpo7), mRNA.	Multiple_Complex	4.09	0.002	0.0338	Alternative 5' Donor Site	0.27	T
TC0400001666.mm.1	-4.68	T	Srsf10	serine/arginine-rich splicing factor 10; serine/arginine-rich splicing factor 10 (Srsf10), transcript variant 2, mRNA.; serine/arginine-rich splicing factor 10 (Srsf10), transcript variant 1, mRNA.	Multiple_Complex	4.08	2.72e-06	0.0003	Alternative 3' Acceptor Site	0.22	T
TC1000002154.mm.1	-1.07	T	Ros1	Ros1 proto-oncogene	Coding	4.08	0.0019	0.0326			T
TC0100001671.mm.1	-4.16	T	Zbtb18	zinc finger and BTB domain containing 18	Coding	4.08	5.9e-07	8.12e-05			T
TC0900001857.mm.1	-1.93	T	Fdx1l; Zglp1; Raver1; Gm38431; Mir7082	ferredoxin 1-like; zinc finger, GATA-like protein 1; ribonucleoprotein, PTB-binding 1; predicted gene, 38431; microRNA 7082	Multiple_Complex	4.08	0.0002	0.0052	Intron Retention	0.47	T
TC0800000297.mm.1	-9.83	T	Sfrp1	secreted frizzled-related protein 1	Coding	4.08	0.0003	0.0089			T
TC0900001155.mm.1	-1.09	T	Ctsh	cathepsin H	Multiple_Complex	4.08	0.0028	0.0427			T
TC1600000940.mm.1	-1.69	T	Gabpa	GA repeat binding protein, alpha	Multiple_Complex	4.08	0.0007	0.0162	Alternative 5' Donor Site	0.25	T
TC1000003148.mm.1	-2.78	T	Esyt1	extended synaptotagmin-like protein 1	Coding	4.08	0.0034	0.0484	Cassette Exon	0.24	T
TC0400002528.mm.1	-1.11	T	Gm12454	predicted gene 12454	NonCoding	4.08	0.0004	0.0107	Alternative 5' Donor Site	0.26	T
TC1300000608.mm.1	1.01	T	Gm26651	predicted gene, 26651 [Source:MGI Symbol;Acc:MGI:5477145]	NonCoding	4.08	0.0008	0.0168			T
TC0600002487.mm.1	2.22	T	Vamp5	vesicle-associated membrane protein 5	Coding	4.08	5.28e-06	0.0004			T
TC0900001463.mm.1	-2.58	T	Setd2	SET domain containing 2	Multiple_Complex	4.07	0.0023	0.037			T
TC1500000813.mm.1	-1.15	T			NonCoding	4.07	0.0026	0.0405			T
TC0700001739.mm.1	-3.37	T	Mettl9	methyltransferase like 9	Multiple_Complex	4.07	2.05e-05	0.0011	Cassette Exon	0.23	T
TC0700001808.mm.1	1.14	T	Apobr	apolipoprotein B receptor	Multiple_Complex	4.07	4.26e-06	0.0004			T
TC0400002480.mm.1	1.23	T	Ccl27a	chemokine (C-C motif) ligand 27A	Multiple_Complex	4.07	0.0034	0.0489	Alternative 5' Donor Site	0.21	T
TC0600003490.mm.1	1.59	T	Adck2	aarF domain containing kinase 2	Multiple_Complex	4.07	0.0015	0.0277	Cassette Exon	0.25	T
TC0800000916.mm.1	-3.9	T	Tbc1d9	TBC1 domain family, member 9	Multiple_Complex	4.07	4.15e-05	0.0019	Alternative 3' Acceptor Site	0.29	T
TC0400002798.mm.1	-1.03	T			NonCoding	4.07	0.0007	0.0159			T
TC1300000028.mm.1	-2.46	T	Klf6	Kruppel-like factor 6	Coding	4.07	1.57e-05	0.0009			T
TC0600003525.mm.1	-1.05	T	Igkv8-30; Igkv3-7; Igkj1; Igkj2; Igkj4; Igkj5; Igkc; Igkv8-26; Igkv6-17; Igkv3-12; Igkv3-9; Igkv3-5	immunoglobulin kappa chain variable 8-30; immunoglobulin kappa variable 3-7; immunoglobulin kappa joining 1; immunoglobulin kappa joining 2; immunoglobulin kappa joining 4; immunoglobulin kappa joining 5; immunoglobulin kappa constant; immunoglobulin kappa variable 8-26; immunoglobulin kappa variable 6-17; immunoglobulin kappa variable 3-12; immunoglobulin kappa variable 3-9; immunoglobulin kappa chain variable 3-5	Multiple_Complex	4.06	0.0006	0.014			T
TC0700001145.mm.1	6.51	T	Sema4b	sema domain, immunoglobulin domain (Ig), transmembrane domain (TM) and short cytoplasmic domain, (semaphorin) 4B; Synthetic construct Mus musculus clone IMAGE:100062559, MGC:190913 sema domain, immunoglobulin domain (Ig), transmembrane domain (TM) and short cytoplasmic domain, (semaphorin) 4B (Sema4b) mRNA, encodes complete protein.	Multiple_Complex	4.06	0.0005	0.0127			T
TC1400000261.mm.1	-1.19	T	Dennd6a	DENN/MADD domain containing 6A	Multiple_Complex	4.06	0.0001	0.005	Intron Retention	0.53	T
TC0200000647.mm.1	-2.26	T	Mrrf	mitochondrial ribosome recycling factor	Multiple_Complex	4.06	0.0011	0.0222			T
TC1600001807.mm.1	-1.4	T	Arl6	ADP-ribosylation factor-like 6	Multiple_Complex	4.06	0.0002	0.0061	Alternative 3' Acceptor Site	0.27	T
TC0800000834.mm.1	1.22	T	Sin3b	transcriptional regulator, SIN3B (yeast); transcriptional regulator, SIN3B (yeast) (Sin3b), transcript variant 1, mRNA.	Coding	4.06	0.0001	0.0044	Cassette Exon	0.22	T
TC1500000654.mm.1	49.66	T	Cdc42ep1	CDC42 effector protein (Rho GTPase binding) 1	Multiple_Complex	4.05	0.0016	0.0282	Alternative 3' Acceptor Site	0.25	T
TC1100003118.mm.1	-3.66	T	C1qbp	complement component 1, q subcomponent binding protein	Multiple_Complex	4.05	0.0002	0.0061			T
TC0500001808.mm.1	1.03	T	Pan3	PAN3 polyA specific ribonuclease subunit homolog (S. cerevisiae)	Multiple_Complex	4.05	0.0027	0.0417	Alternative 3' Acceptor Site	0.26	T
TC0400000894.mm.1	-1.01	T	Gm13272; Gm13285; Gm13290; Gm13289	predicted gene 13272; predicted gene 13285 (Gm13285), mRNA.; predicted gene 13290 (Gm13290), mRNA.; predicted gene 13289 (Gm13289), mRNA.; predicted gene 13289; predicted gene 13285	Coding	4.05	0.0002	0.0064			T
TC1800000783.mm.1	9	T	Mro	maestro	Multiple_Complex	4.05	4.27e-05	0.002			T
TC1800001711.mm.1	-12.98	T	Gm7289	predicted gene 7289 [Source:MGI Symbol;Acc:MGI:3644187]	Pseudogene	4.05	3e-05	0.0015	Cassette Exon	0.21	T
TC0900001836.mm.1	-1.1	T	Zfp426; Zfp26	zinc finger protein 426; zinc finger protein 26; Synthetic construct Mus musculus clone IMAGE:100068103, MGC:195720 zinc finger protein 26 (Zfp26) mRNA, encodes complete protein.	Multiple_Complex	4.05	0.0035	0.0493			T
TC0300000640.mm.1	-1.02	T	Fgg	fibrinogen gamma chain	Coding	4.04	0.0008	0.0166			T
TC0700000924.mm.1	1.2	T			NonCoding	4.04	0.0019	0.0322			T
TC0400003785.mm.1	-4.18	T	Kdm1a	lysine (K)-specific demethylase 1A	Multiple_Complex	4.04	1.2e-05	0.0008			T
TC1600000219.mm.1	1.11	T	Lztr1	leucine-zipper-like transcriptional regulator, 1	Multiple_Complex	4.04	0.0019	0.0325			T
TC1200002506.mm.1	-1.07	T	Dnah11	dynein, axonemal, heavy chain 11	Multiple_Complex	4.04	0.0003	0.0087			T
TC1400000772.mm.1	1.15	T	Thtpa; Zfhx2os	thiamine triphosphatase; zinc finger homeobox 2, opposite strand	Multiple_Complex	4.04	0.0021	0.0347			T
TC0700001554.mm.1	9.06	T	Smpd1	sphingomyelin phosphodiesterase 1, acid lysosomal	Coding	4.04	0.0004	0.0104			T
TC1200002158.mm.1	2.92	T	Sel1l	sel-1 suppressor of lin-12-like (C. elegans)	Multiple_Complex	4.03	0.0029	0.0432	Cassette Exon	0.21	T
TC0200000994.mm.1	-2.75	T	Cers6	ceramide synthase 6	Multiple_Complex	4.03	0.0002	0.0071	Alternative 5' Donor Site	0.27	T
TC0500000263.mm.1	-1.1	T	Rbm33	RNA binding motif protein 33	Multiple_Complex	4.03	0.0007	0.0164	Alternative 5' Donor Site	0.39	T
TC1300002047.mm.1	-1.1	T	Hk3	hexokinase 3	Coding	4.03	0.0004	0.0111			T
TC0200001703.mm.1	-2.37	T			NonCoding	4.03	0.0014	0.0254			T
TC0500001578.mm.1	-3.18	T	Baz1b	bromodomain adjacent to zinc finger domain, 1B	Multiple_Complex	4.03	0.0002	0.0063	Alternative 3' Acceptor Site	0.26	T
TC0600002314.mm.1	1.98	T	Scrn1	secernin 1	Multiple_Complex	4.03	0.0003	0.0089	Alternative 3' Acceptor Site	0.27	T
TC0600001092.mm.1	2.93	T	Slc6a6	solute carrier family 6 (neurotransmitter transporter, taurine), member 6	Coding	4.03	0.0015	0.027	Cassette Exon	0.24	T
TC1400001247.mm.1	60.82	T	Gpc5	glypican 5	Multiple_Complex	4.03	0.0007	0.0152			T
TC1700001266.mm.1	-1.05	T	Ppm1b	protein phosphatase 1B, magnesium dependent, beta isoform	Coding	4.03	0.001	0.02	Cassette Exon	0.2	T
TC0800002398.mm.1	1.26	T	Ssbp4	single stranded DNA binding protein 4	Coding	4.03	0.0004	0.0108			T
TC0100000027.mm.1	2.05	T	Pcmtd1	protein-L-isoaspartate (D-aspartate) O-methyltransferase domain containing 1	Multiple_Complex	4.03	0.002	0.0337			T
TC1800001397.mm.1	14.95	T	Smim3	small integral membrane protein 3	Multiple_Complex	4.03	0.0005	0.0125			T
TC1700002665.mm.1	-4	T	Srbd1	S1 RNA binding domain 1	Coding	4.03	0.0002	0.0069			T
TC1000000366.mm.1	19.48	T	Ppil6	peptidylprolyl isomerase (cyclophilin)-like 6	Coding	4.03	0.002	0.0332			T
TC1400001177.mm.1	-1.12	T	Lmo7	LIM domain only 7	Multiple_Complex	4.02	0.0001	0.0048	Alternative 3' Acceptor Site	0.27	T
TC0200000473.mm.1	-3.03	T	Wdr5	WD repeat domain 5	Multiple_Complex	4.02	5.04e-05	0.0022	Alternative 3' Acceptor Site	0.22	T
TC0100003058.mm.1	-3.95	T	Srgap2	SLIT-ROBO Rho GTPase activating protein 2; Synthetic construct Mus musculus clone IMAGE:100062157, MGC:190386 SLIT-ROBO Rho GTPase activating protein 2 (Srgap2) mRNA, encodes complete protein.	Coding	4.02	0.0026	0.0407			T
TC0700003740.mm.1	-3.4	T	Pcf11	cleavage and polyadenylation factor subunit homolog (S. cerevisiae)	Multiple_Complex	4.02	0.0004	0.01	Alternative 5' Donor Site	0.23	T
TC1700000658.mm.1	-3.19	T	Vars	valyl-tRNA synthetase	Multiple_Complex	4.02	0.0008	0.0175			T
TC0700000511.mm.1	7.71	T	Sirt2	sirtuin 2	Multiple_Complex	4.02	0.0001	0.0049			T
TC0X00001421.mm.1	-4.23	T	Alg13	asparagine-linked glycosylation 13; asparagine-linked glycosylation 13 homolog (S. cerevisiae)	Multiple_Complex	4.02	0.0006	0.0135	Alternative 5' Donor Site	0.3	T
TC0700003087.mm.1	2.21	T	Svip	small VCP/p97-interacting protein	Multiple_Complex	4.02	0.0008	0.0178			T
TC0600002187.mm.1	-1.14	T	Nobox	NOBOX oogenesis homeobox	Coding	4.02	0.0001	0.0041			T
TC1500001737.mm.1	-1.08	T	Ly6h	lymphocyte antigen 6 complex, locus H	Multiple_Complex	4.02	0.0035	0.0497			T
TC0100000321.mm.1	-13.4	T	Rpl29; Gm8210	ribosomal protein L29; predicted pseudogene 8210	Multiple_Complex	4.02	0.0007	0.0158	Alternative 3' Acceptor Site	0.23	T
TC0400004213.mm.1	-1.03	T	Mup2; Mup1	major urinary protein 2, mRNA (cDNA clone MGC:18535 IMAGE:4196403), complete cds.; major urinary protein 1, mRNA (cDNA clone MGC:46757 IMAGE:4161709), complete cds.; major urinary protein 2, mRNA (cDNA clone MGC:70247 IMAGE:4159984), complete cds.; major urinary protein 1, mRNA (cDNA clone MGC:118604 IMAGE:947916), complete cds.	Coding	4.02	0.0002	0.0073			T
TC0700002711.mm.1	-1.07	T	Ryr1	ryanodine receptor 1, skeletal muscle	Coding	4.02	0.0014	0.0256			T
TC0100000660.mm.1	1.05	T	Asic4	acid-sensing (proton-gated) ion channel family member 4	Coding	4.02	0.0034	0.0492			T
TC0800000130.mm.1	-3.01	T	Cdc16	CDC16 cell division cycle 16	Multiple_Complex	4.02	0.0003	0.008			T
TC0500002713.mm.1	-1.91	T	Grsf1	G-rich RNA sequence binding factor 1; Synthetic construct Mus musculus clone IMAGE:100063864, MGC:193331 G-rich RNA sequence binding factor 1 (Grsf1) mRNA, encodes complete protein.	Multiple_Complex	4.01	0.0012	0.023	Alternative 3' Acceptor Site	0.24	T
TC0400001570.mm.1	-2.37	T	Srsf4	serine/arginine-rich splicing factor 4	Multiple_Complex	4.01	0.0031	0.0457	Cassette Exon	0.21	T
TC1600000335.mm.1	4.78	T	St6gal1	beta galactoside alpha 2,6 sialyltransferase 1	Multiple_Complex	4.01	0.0002	0.0066			T
TC1700000424.mm.1	-2.66	T	Kifc5b	kinesin family member C5B	Coding	4.01	0.0004	0.0107			T
TC0800000482.mm.1	10.12	T	Slc7a2	solute carrier family 7 (cationic amino acid transporter, y+ system), member 2	Multiple_Complex	4.01	0.0031	0.0453			T
TC0300000124.mm.1	-1.19	T	Mtfr1	mitochondrial fission regulator 1	Multiple_Complex	4.01	4e-05	0.0019	Cassette Exon	0.24	T
TC1300001136.mm.1	-1.85	T	Smn1	survival motor neuron 1	Multiple_Complex	4.01	0.0024	0.0387			T
TC0500002119.mm.1	1.93	T	Gm1979	predicted gene 1979	Coding	4.01	0.0004	0.0112			T
TC0100000926.mm.1	1.02	T	Crocc2	ciliary rootlet coiled-coil, rootletin family member 2	Multiple_Complex	4	0.0002	0.0063			T
TC0800002300.mm.1	2.31	T	Palld	palladin, cytoskeletal associated protein; Synthetic construct Mus musculus clone IMAGE:100068094, MGC:195711 palladin, cytoskeletal associated protein (Palld) mRNA, encodes complete protein.	Multiple_Complex	4	0.0006	0.0143			T
TC1300002184.mm.1	-1.27	T	Fancc	Fanconi anemia, complementation group C	Multiple_Complex	4	0.0008	0.0168	Cassette Exon	0.2	T
TC1400001579.mm.1	1.08	T	Polr3a	polymerase (RNA) III (DNA directed) polypeptide A	Coding	4	0.0016	0.0285	Alternative 5' Donor Site	0.24	T
TC1500000064.mm.1	2.34	T	Nadk2	NAD kinase 2, mitochondrial	Multiple_Complex	4	0.0024	0.0385	Cassette Exon	0.22	T
TC1100001051.mm.1	-3.25	T	Tsr1	TSR1 20S rRNA accumulation	Multiple_Complex	4	2.64e-05	0.0014			T
TC0900001781.mm.1	-3.83	T	Panx1	pannexin 1; pannexin 1 (Panx1), mRNA.	Multiple_Complex	4	0.0024	0.0379	Alternative 3' Acceptor Site	0.28	T
TC0300000923.mm.1	4.19	T	Otud7b	OTU domain containing 7B	Multiple_Complex	4	0.0014	0.0259			T
TC0900000204.mm.1	2.17	T	Ldlr	low density lipoprotein receptor	Coding	3.99	0.0014	0.0259	Cassette Exon	0.22	T
TC0500001572.mm.1	1.05	T	Abhd11	abhydrolase domain containing 11	Multiple_Complex	3.99	0.0011	0.0217			T
TC1700001679.mm.1	1.99	T	Rab40c	Rab40C, member RAS oncogene family; Rab40c, member RAS oncogene family	Multiple_Complex	3.99	0.0001	0.004			T
TC0400000602.mm.1	-4.32	T	Zfp462	zinc finger protein 462	Multiple_Complex	3.99	0.0017	0.0302	Alternative 3' Acceptor Site	0.26	T
TC0400002847.mm.1	-1.47	T	Cdk5rap2	CDK5 regulatory subunit associated protein 2	Multiple_Complex	3.99	0.0002	0.0068			T
TC1500001043.mm.1	1.21	T			NonCoding	3.99	0.0008	0.0177			T
TC0200001222.mm.1	-2.69	T	Ube2l6	ubiquitin-conjugating enzyme E2L 6	Multiple_Complex	3.99	0.0005	0.0128	Alternative 3' Acceptor Site	0.34	T
TC1100004224.mm.1	-2.86	T	Notum	notum pectinacetylesterase homolog (Drosophila)	Multiple_Complex	3.99	1.51e-05	0.0009			T
TC0800002972.mm.1	-1.88	T	Adamts18	a disintegrin-like and metallopeptidase (reprolysin type) with thrombospondin type 1 motif, 18	Coding	3.99	0.0003	0.008	Alternative 5' Donor Site	0.22	T
TC0900001792.mm.1	7.45	T	Fat3	FAT tumor suppressor homolog 3 (Drosophila)	Multiple_Complex	3.99	6.73e-05	0.0028			T
TC0100003893.mm.1	-2.86	T	Ahctf1	AT hook containing transcription factor 1	Multiple_Complex	3.99	3.49e-05	0.0017			T
TC1200002415.mm.1	1.1	T	Xrcc3	X-ray repair complementing defective repair in Chinese hamster cells 3	Multiple_Complex	3.99	9.48e-06	0.0006	Cassette Exon	0.29	T
TC0700004382.mm.1	-4.13	T	Gm5903	predicted gene 5903	Pseudogene	3.98	4.31e-05	0.002			T
TC0200000376.mm.1	-1.04	T	Il1f9	interleukin 1 family, member 9	Coding	3.98	0.0015	0.0278			T
TC1100003914.mm.1	-1.57	T	Limd2	LIM domain containing 2	Multiple_Complex	3.98	7.69e-05	0.0031			T
TC0800003184.mm.1	1.13	T	Sipa1l2	signal-induced proliferation-associated 1 like 2	Coding	3.98	0.0005	0.0129			T
TC0700001430.mm.1	1.82	T	Stard10	START domain containing 10	Coding	3.98	0.0022	0.0359			T
TC0400001116.mm.1	-2.39	T	Ssbp3	single-stranded DNA binding protein 3	Multiple_Complex	3.98	0.0001	0.0042			T
TC0100002353.mm.1	-2.24	T	Sf3b1	splicing factor 3b, subunit 1	Multiple_Complex	3.98	0.0032	0.0464	Intron Retention	0.49	T
TC0600000232.mm.1	1.09	T	Flnc	filamin C, gamma; Synthetic construct Mus musculus clone IMAGE:100069528, MGC:199430 filamin C, gamma (Flnc) mRNA, encodes complete protein.	Multiple_Complex	3.98	0.0005	0.0125			T
TC0500002115.mm.1	1.48	T	Speer4a; Gm10471	spermatogenesis associated glutamate (E)-rich protein 4A; predicted gene 10471; Synthetic construct Mus musculus clone IMAGE:100068379, MGC:195923 spermatogenesis associated glutamate (E)-rich protein 4a (Speer4a) mRNA, encodes complete protein.; spermatogenesis associated glutamate (E)-rich protein 4a	Coding	3.98	0.0023	0.0372			T
TC1700001693.mm.1	6.14	T	Fam234a	family with sequence similarity 234, member A	Multiple_Complex	3.97	3.4e-05	0.0017	Cassette Exon	0.28	T
TC0700001940.mm.1	-1.23	T	Fam175b	family with sequence similarity 175, member B	Multiple_Complex	3.97	0.0023	0.0376	Alternative 5' Donor Site	0.23	T
TC0100000916.mm.1	-3.64	T	Gpc1	glypican 1	Coding	3.97	3.47e-06	0.0003			T
TC0700003038.mm.1	-1.53	T	Saal1	serum amyloid A-like 1	Multiple_Complex	3.97	0.0019	0.0326	Intron Retention	0.4	T
TC1000003144.mm.1	-1.97	T	Nabp2	nucleic acid binding protein 2	Multiple_Complex	3.97	0.0005	0.0114	Cassette Exon	0.21	T
TC0800000982.mm.1	-3.13	T	Wdr83os	WD repeat domain 83 opposite strand	Multiple_Complex	3.97	0.0011	0.0221			T
TC1900000105.mm.1	-1.06	T	1700123I01Rik	RIKEN cDNA 1700123I01 gene	Multiple_Complex	3.97	0.0028	0.0425			T
TC0500002238.mm.1	1.28	T	Tnip2	TNFAIP3 interacting protein 2	Multiple_Complex	3.97	5.08e-06	0.0004			T
TC1500001347.mm.1	4.07	T	Hrsp12	heat-responsive protein 12	Multiple_Complex	3.97	0.0012	0.0229	Intron Retention	0.44	T
TC1100003687.mm.1	-2.19	T	Med24	mediator complex subunit 24	Multiple_Complex	3.97	0.0007	0.0165	Intron Retention	0.48	T
TC1000003112.mm.1	-1.52	T	Mars	methionine-tRNA synthetase	Multiple_Complex	3.97	0.0009	0.0184			T
TC0200000620.mm.1	-3.84	T	Hspa5	heat shock protein 5; heat shock 70kD protein 5 (glucose-regulated protein)	Multiple_Complex	3.97	1.07e-05	0.0007			T
TC0300000878.mm.1	-2.35	T	Pogz	pogo transposable element with ZNF domain	Multiple_Complex	3.96	0.0012	0.023			T
TC0700001309.mm.1	1.35	T			NonCoding	3.96	0.0005	0.0126			T
TC0800000632.mm.1	1.59	T	AW046200	expressed sequence AW046200; expressed sequence AW046200 (AW046200), non-coding RNA.	NonCoding	3.96	0.0009	0.0184			T
TC1900000137.mm.1	-1.17	T	2700081O15Rik	RIKEN cDNA 2700081O15 gene	Multiple_Complex	3.96	0.0016	0.0292			T
TC0700001768.mm.1	3.44	T			Multiple_Complex	3.96	0.0014	0.0254			T
TC1100001624.mm.1	4.54	T	Fkbp10	FK506 binding protein 10	Multiple_Complex	3.95	0.0015	0.027			T
TC0400002110.mm.1	-3.77	T	Noc2l	nucleolar complex associated 2 homolog (S. cerevisiae)	Multiple_Complex	3.95	1.55e-05	0.0009			T
TC0700000024.mm.1	7.52	T	Leng8	leukocyte receptor cluster (LRC) member 8	Multiple_Complex	3.95	0.0013	0.0251	Alternative 5' Donor Site	0.29	T
TC1000002493.mm.1	1.94	T	Gamt	guanidinoacetate methyltransferase	Multiple_Complex	3.95	2.91e-05	0.0015	Cassette Exon	0.28	T
TC1100002731.mm.1	1.2	T	Gm12212; RP23-188H3.8	predicted gene 12212 [Source:MGI Symbol;Acc:MGI:3652263]; putative novel transcript	NonCoding	3.95	4.76e-05	0.0021	Alternative 5' Donor Site	0.23	T
TC0400003530.mm.1	-2.81	T	Thrap3	thyroid hormone receptor associated protein 3	Multiple_Complex	3.95	0.0031	0.0457	Intron Retention	0.37	T
TC1400000348.mm.1	-1.05	T	Prrxl1	paired related homeobox protein-like 1	Coding	3.95	0.0007	0.0163			T
TC0700001440.mm.1	-1.06	T	Gm10602	predicted gene 10602 [Source:MGI Symbol;Acc:MGI:3708759]	Multiple_Complex	3.95	0.0014	0.026	Alternative 5' Donor Site	0.21	T
TC0300000711.mm.1	-4.6	T	Nes	nestin	Multiple_Complex	3.95	4.04e-08	1.18e-05	Alternative 5' Donor Site	0.5	T
TC1400000479.mm.1	1.03	T	Gpr137c	G protein-coupled receptor 137C	Multiple_Complex	3.95	0.0006	0.0141			T
TC1300002479.mm.1	-4.74	T	Nsa2	NSA2 ribosome biogenesis homolog (S. cerevisiae)	Coding	3.94	0.0002	0.0054			T
TC1400001189.mm.1	15.17	T	Slain1	SLAIN motif family, member 1	Coding	3.94	0.0011	0.0212			T
TC1300000724.mm.1	-2.26	T	Naa35	N(alpha)-acetyltransferase 35, NatC auxiliary subunit	Multiple_Complex	3.94	0.0013	0.024	Alternative 5' Donor Site	0.3	T
TC0600000555.mm.1	-5.65	T	Gm10243	predicted gene 10243	Pseudogene	3.94	0.0001	0.004	Alternative 3' Acceptor Site	0.25	T
TC0M00000005.mm.1	4.46	T	ND2	NADH dehydrogenase subunit 2	Multiple_Complex	3.94	0.0022	0.0362			T
TC1300002445.mm.1	1.35	T	Scamp1	secretory carrier membrane protein 1	Multiple_Complex	3.94	0.0011	0.0216	Cassette Exon	0.25	T
TC1100000899.mm.1	1.63	T	Vamp2	vesicle-associated membrane protein 2	Multiple_Complex	3.94	0.0002	0.0066			T
TC1500000821.mm.1	2.39	T	Ppara	peroxisome proliferator activated receptor alpha	Multiple_Complex	3.94	0.0005	0.0121	Alternative 5' Donor Site	0.25	T
TC0400000613.mm.1	-2.91	T	Rad23b	RAD23b homolog (S. cerevisiae)	Multiple_Complex	3.94	0.001	0.0198			T
TC0500003497.mm.1	1.06	T	Ints1	integrator complex subunit 1	Coding	3.94	0.0022	0.0364			T
TC0400002731.mm.1	-6.1	T	Txn1	thioredoxin 1	Coding	3.94	2.15e-05	0.0012	Alternative 3' Acceptor Site	0.24	T
TC1100000302.mm.1	5.3	T	Rtn4	reticulon 4	Multiple_Complex	3.94	1.19e-06	0.0001	Cassette Exon	0.23	T
TC0600001678.mm.1	-1.01	T	Pyroxd1	pyridine nucleotide-disulphide oxidoreductase domain 1	Multiple_Complex	3.94	0.0024	0.0384			T
TC1600001516.mm.1	1.24	T	Rubcn	RUN domain and cysteine-rich domain containing, Beclin 1-interacting protein	Multiple_Complex	3.93	0.0017	0.0301			T
TC0600001842.mm.1	-5.83	T	Gm9825	predicted gene 9825 [Source:MGI Symbol;Acc:MGI:3708729]	Coding	3.93	5.23e-05	0.0023	Alternative 3' Acceptor Site	0.25	T
TC1900000748.mm.1	14.08	T	Add3	adducin 3 (gamma); adducin 3 (gamma) (Add3), transcript variant 4, mRNA.; adducin 3 (gamma) (Add3), transcript variant 3, mRNA.	Coding	3.93	0.0029	0.044	Cassette Exon	0.21	T
TC0600002027.mm.1	-1.1	T	Chchd3	coiled-coil-helix-coiled-coil-helix domain containing 3	Multiple_Complex	3.93	0.0003	0.0093			T
TC1000000399.mm.1	-4.92	T	Bend3	BEN domain containing 3	Multiple_Complex	3.93	2.29e-06	0.0002			T
TC1100001115.mm.1	-2.15	T	Ssh2	slingshot homolog 2 (Drosophila)	Multiple_Complex	3.93	0.002	0.034			T
TC1100002007.mm.1	-1.16	T	Rptor	regulatory associated protein of MTOR, complex 1	Multiple_Complex	3.93	0.0008	0.0177			T
TC1800001111.mm.1	-4.7	T	Syt4	synaptotagmin IV	Coding	3.93	0.0008	0.0181	Alternative 3' Acceptor Site	0.24	T
TC0600000388.mm.1	1.01	T	Tbxas1	thromboxane A synthase 1, platelet	Multiple_Complex	3.93	0.0009	0.0193			T
TC0800002878.mm.1	-1.55	T	Nob1	NIN1/RPN12 binding protein 1 homolog (S. cerevisiae)	Multiple_Complex	3.93	0.0027	0.0417			T
TC0800001906.mm.1	1.38	T	Tacc1; Mir8108	transforming, acidic coiled-coil containing protein 1; microRNA 8108; Synthetic construct Mus musculus clone IMAGE:100016372, MGC:184532 transforming, acidic coiled-coil containing protein 1 (Tacc1) mRNA, encodes complete protein.; transforming, acidic coiled-coil containing protein 1 (Tacc1), transcript variant 1, mRNA.	Multiple_Complex	3.93	0.0005	0.0117			T
TC1200000009.mm.1	-1.07	T	Asxl2	additional sex combs like 2 (Drosophila); Synthetic construct Mus musculus clone IMAGE:100066333, MGC:195470 additional sex combs like 2 (Drosophila) (Asxl2) mRNA, encodes complete protein.; additional sex combs like 2 (Drosophila) (Asxl2), transcript variant 1, mRNA.; additional sex combs like 2 (Drosophila) (Asxl2), transcript variant 2, mRNA.	Multiple_Complex	3.93	0.0035	0.0497	Intron Retention	0.4	T
TC0400001486.mm.1	-1.58	T	Dlgap3	discs, large (Drosophila) homolog-associated protein 3	Multiple_Complex	3.93	0.0014	0.0256			T
TC0200002758.mm.1	1.51	T			NonCoding	3.93	0.0008	0.017			T
TC1600000162.mm.1	1.34	T	Bfar; 3110001I22Rik	bifunctional apoptosis regulator; RIKEN cDNA 3110001I22 gene	Multiple_Complex	3.93	0.0005	0.0115	Cassette Exon	0.23	T
TC0900001888.mm.1	1.38	T	Tmem205	transmembrane protein 205	Multiple_Complex	3.93	0.0031	0.0454			T
TC0300000206.mm.1	-2	T	Prkci	protein kinase C, iota	Multiple_Complex	3.93	0.0002	0.0072	Alternative 3' Acceptor Site	0.22	T
TC0600000788.mm.1	-7.41	T	Serbp1	serpine1 mRNA binding protein 1	Multiple_Complex	3.93	0.002	0.0329			T
TC0500003369.mm.1	-1.34	T	Gtf2i	general transcription factor II I	Multiple_Complex	3.93	0.0011	0.0224	Alternative 5' Donor Site	0.27	T
TC0100002251.mm.1	1.69	T	Mfsd9	major facilitator superfamily domain containing 9	Multiple_Complex	3.93	0.0013	0.0247			T
TC0700004481.mm.1	41.42	T	Nkx6-2	NK6 homeobox 2	Multiple_Complex	3.93	8.91e-06	0.0006			T
TC1700000068.mm.1	1	T			NonCoding	3.93	0.0024	0.0384			T
TC0500001413.mm.1	-2.86	T	Bcl7a	B cell CLL/lymphoma 7A	Multiple_Complex	3.92	0.0007	0.0157	Alternative 3' Acceptor Site	0.2	T
TC0900001850.mm.1	-4.81	T	Eif3g	eukaryotic translation initiation factor 3, subunit G	Coding	3.92	3.9e-05	0.0018	Cassette Exon	0.24	T
TC1000001549.mm.1	1.16	T	Agap2	ArfGAP with GTPase domain, ankyrin repeat and PH domain 2; Synthetic construct Mus musculus clone IMAGE:100062535, MGC:190907 ArfGAP with GTPase domain, ankyrin repeat and PH domain 2 (Agap2) mRNA, encodes complete protein.	Multiple_Complex	3.92	0.0021	0.0352			T
TC0400002717.mm.1	1.1	T	Ptpn3	protein tyrosine phosphatase, non-receptor type 3; Synthetic construct Mus musculus clone IMAGE:100063894, MGC:193361 protein tyrosine phosphatase, non-receptor type 3 (Ptpn3) mRNA, encodes complete protein.	Multiple_Complex	3.92	8.36e-05	0.0033			T
TC0300000771.mm.1	-1.18	T	Ube2q1	ubiquitin-conjugating enzyme E2Q (putative) 1	Multiple_Complex	3.92	0.0014	0.0257	Cassette Exon	0.29	T
TC1100000566.mm.1	1.11	T	Col23a1	collagen, type XXIII, alpha 1	Multiple_Complex	3.92	0.0001	0.0042	Cassette Exon	0.26	T
TC0900001333.mm.1	-3.69	T	D030055H07Rik; RP23-441D9.4	RIKEN cDNA D030055H07 gene [Source:MGI Symbol;Acc:MGI:3605036]; Novel transcript	NonCoding	3.91	0.0022	0.0364			T
TC0100001942.mm.1	-1.04	T	2610203C22Rik	RIKEN cDNA 2610203C22 gene	Multiple_Complex	3.91	0.0003	0.0083			T
TC1100000956.mm.1	25.39	T	Pld2	phospholipase D2	Multiple_Complex	3.91	0.0001	0.0044			T
TC0X00000801.mm.1	10.55	T	Tmem47	transmembrane protein 47	Multiple_Complex	3.91	9.8e-06	0.0007			T
TC0600001425.mm.1	13.54	T	Lpcat3	lysophosphatidylcholine acyltransferase 3	Multiple_Complex	3.91	0.0023	0.0365			T
TC0700003622.mm.1	-3.09	T	Hdgfrp3	hepatoma-derived growth factor, related protein 3	Multiple_Complex	3.91	0.0023	0.0369	Alternative 5' Donor Site	0.37	T
TC0700004522.mm.1	2.35	T	Rnh1	ribonuclease/angiogenin inhibitor 1	Multiple_Complex	3.91	0.0019	0.0323			T
TC0100003789.mm.1	1.33	T			NonCoding	3.91	2.08e-05	0.0012			T
TC1000001011.mm.1	-2.78	T	1500009L16Rik	RIKEN cDNA 1500009L16 gene	Multiple_Complex	3.91	0.0005	0.0117			T
TC1100003035.mm.1	-3.82	T	Cntrob	centrobin, centrosomal BRCA2 interacting protein	Multiple_Complex	3.9	0.0002	0.0062	Cassette Exon	0.27	T
TC1900001066.mm.1	2.1	T	Slc3a2	solute carrier family 3 (activators of dibasic and neutral amino acid transport), member 2	Multiple_Complex	3.9	5.16e-05	0.0023			T
TC1700002595.mm.1	1.25	T	Thumpd2	THUMP domain containing 2	Coding	3.9	0.0018	0.0316			T
TC0400001472.mm.1	1.55	T	AU040320	expressed sequence AU040320	Multiple_Complex	3.9	0.0003	0.0084			T
TC1400000511.mm.1	-11.39	T	Mapk1ip1l	mitogen-activated protein kinase 1 interacting protein 1-like	Multiple_Complex	3.9	0.0002	0.0063			T
TC1700000477.mm.1	-3.83	T	Rpl10a	ribosomal protein L10A	Multiple_Complex	3.9	3.27e-05	0.0016	Alternative 3' Acceptor Site	0.26	T
TC1300002777.mm.1	1.69	T	Zfp825	zinc finger protein 825	Multiple_Complex	3.9	0.0017	0.03	Alternative 5' Donor Site	0.32	T
TC1000000499.mm.1	-1.02	T			NonCoding	3.9	0.0005	0.0131			T
TC1500001320.mm.1	-1.07	T	Ankrd33b	ankyrin repeat domain 33B	Multiple_Complex	3.9	0.0033	0.0475			T
TC0100001181.mm.1	-1.49	T	Elk4	ELK4, member of ETS oncogene family	Multiple_Complex	3.9	0.0003	0.0081			T
TC1100000588.mm.1	-3.31	T	Skp1a	S-phase kinase-associated protein 1A	Multiple_Complex	3.9	1.27e-08	5.15e-06			T
TC1100000822.mm.1	2.31	T	Pmp22	peripheral myelin protein 22	Multiple_Complex	3.9	0.0005	0.0119	Alternative 5' Donor Site	0.23	T
TC0500002595.mm.1	-1.09	T	Lrrc66	leucine rich repeat containing 66	Coding	3.9	0.0006	0.0138			T
TC1300001636.mm.1	-2.27	T	Hist1h2be; Hist1h1e	histone cluster 1, H2be; histone cluster 1, H1e	Multiple_Complex	3.9	0.0015	0.0276			T
TC0100001419.mm.1	1.22	T	Abl2	v-abl Abelson murine leukemia viral oncogene 2 (arg, Abelson-related gene); Synthetic construct Mus musculus clone IMAGE:100063361, MGC:191069 v-abl Abelson murine leukemia viral oncogene homolog 2 (arg, Abelson-related gene) (Abl2) mRNA, encodes complete protein.	Multiple_Complex	3.9	7.43e-05	0.003	Cassette Exon	0.21	T
TC0400003249.mm.1	-4.41	T	Prpf38a	PRP38 pre-mRNA processing factor 38 (yeast) domain containing A	Multiple_Complex	3.89	0.0021	0.035			T
TC0700000546.mm.1	-1.06	T	Zfp260	zinc finger protein 260	Multiple_Complex	3.89	0.0004	0.0106	Alternative 5' Donor Site	0.24	T
TC0700004403.mm.1	1.1	T	Cpxm2	carboxypeptidase X 2 (M14 family)	Multiple_Complex	3.89	0.0013	0.0247			T
TC1800000244.mm.1	-2.07	T	Wdr33	WD repeat domain 33	Multiple_Complex	3.89	5.72e-05	0.0025	Intron Retention	0.4	T
TC1400002427.mm.1	1.56	T	Cog3	component of oligomeric golgi complex 3	Multiple_Complex	3.89	0.0011	0.0211			T
TC0700001697.mm.1	1.53	T			NonCoding	3.89	0.0029	0.0441			T
TC1600000031.mm.1	1.01	T	Glis2	GLIS family zinc finger 2	Multiple_Complex	3.89	0.0012	0.0236			T
TC1100003651.mm.1	-2.59	T	Pcgf2	polycomb group ring finger 2	Multiple_Complex	3.89	2.59e-06	0.0002			T
TC0300003187.mm.1	2.7	T	4930570G19Rik	RIKEN cDNA 4930570G19 gene	NonCoding	3.88	0.0009	0.0183	Alternative 5' Donor Site	0.26	T
TC0400002770.mm.1	1.03	T	Mup19; Mup1	major urinary protein 19; major urinary protein 1, mRNA (cDNA clone MGC:18536 IMAGE:4195753), complete cds.; major urinary protein 1, mRNA (cDNA clone MGC:18537 IMAGE:4195401), complete cds.; major urinary protein 1, mRNA (cDNA clone MGC:117823 IMAGE:5098340), complete cds.	Coding	3.88	0.0002	0.0072			T
TC0900001786.mm.1	-4.02	T	Cep295	centrosomal protein 295	Multiple_Complex	3.88	1.9e-06	0.0002	Cassette Exon	0.31	T
TC0700001865.mm.1	1.94	T	Stx4a	syntaxin 4A (placental)	Multiple_Complex	3.88	0.0003	0.0094	Cassette Exon	0.25	T
TC0400000434.mm.1	1.05	T	Atp8b5	ATPase, class I, type 8B, member 5	Multiple_Complex	3.88	0.002	0.0332			T
TC0200002130.mm.1	1.37	T	Pcsk2	proprotein convertase subtilisin/kexin type 2	Multiple_Complex	3.88	5.87e-05	0.0025	Alternative 5' Donor Site	0.26	T
TC1600000353.mm.1	3.66	T	Lpp	LIM domain containing preferred translocation partner in lipoma	Multiple_Complex	3.88	0.0016	0.0285	Cassette Exon	0.24	T
TC0900002186.mm.1	1.13	T	Ube4a	ubiquitination factor E4A; ubiquitination factor E4A, UFD2 homolog (S. cerevisiae)	Multiple_Complex	3.88	0.0008	0.017	Alternative 5' Donor Site	0.32	T
TC0100003657.mm.1	-2.11	T	Tfb2m	transcription factor B2, mitochondrial	Multiple_Complex	3.88	0.001	0.0209			T
TC1700001619.mm.1	1.8	T	Atp6v0c; Atp6v0c-ps2	ATPase, H+ transporting, lysosomal V0 subunit C; ATPase, H+ transporting, lysosomal V0 subunit C, pseudogene 2	Multiple_Complex	3.88	3.25e-06	0.0003	Alternative 3' Acceptor Site	0.25	T
TC0800000941.mm.1	-5.63	T	Samd1	sterile alpha motif domain containing 1	Coding	3.87	4.55e-05	0.0021	Cassette Exon	0.22	T
TC0600002019.mm.1	1.64	T	Mkln1os	muskelin 1, intracellular mediator containing kelch motifs, opposite strand; Mkln1 opposite strand transcript	NonCoding	3.87	0.0005	0.0114			T
TC0300001538.mm.1	-1.36	T			NonCoding	3.87	0.0033	0.048			T
TC0100001228.mm.1	1.37	T	Adipor1	adiponectin receptor 1	Multiple_Complex	3.87	0.0001	0.004	Cassette Exon	0.27	T
TC1200001939.mm.1	1.72	T	Sgpp1	sphingosine-1-phosphate phosphatase 1	Coding	3.87	6.67e-05	0.0027	Cassette Exon	0.29	T
TC0900003335.mm.1	-1.14	T	Uba7	ubiquitin-like modifier activating enzyme 7	Multiple_Complex	3.87	6.79e-05	0.0028			T
TC1100003992.mm.1	3.74	T	Wipi1	WD repeat domain, phosphoinositide interacting 1	Multiple_Complex	3.87	0.0002	0.0069	Cassette Exon	0.22	T
TC0500001046.mm.1	1	T			NonCoding	3.87	0.0003	0.0079	Alternative 3' Acceptor Site	0.26	T
TC0700003361.mm.1	1.03	T	A230006K03Rik	RIKEN cDNA A230006K03 gene	NonCoding	3.87	0.0004	0.0111			T
TC0200004485.mm.1	1.51	T	Ppip5k1	diphosphoinositol pentakisphosphate kinase 1	Multiple_Complex	3.87	0.0001	0.0037			T
TC1200000016.mm.1	1.6	T	Dnmt3a	DNA methyltransferase 3A	Multiple_Complex	3.87	0.0026	0.0407			T
TC1100003792.mm.1	-3.22	T	Psmc3ip	proteasome (prosome, macropain) 26S subunit, ATPase 3, interacting protein	Multiple_Complex	3.87	0.0001	0.0041			T
TC1900000536.mm.1	1.84	T	Exoc6	exocyst complex component 6	Multiple_Complex	3.87	0.0024	0.0387	Cassette Exon	0.28	T
TC0800001245.mm.1	-3.98	T	Slc7a6	solute carrier family 7 (cationic amino acid transporter, y+ system), member 6	Multiple_Complex	3.86	0.0009	0.0185			T
TC0400004209.mm.1	-1	T	Mup2; Mup1	major urinary protein 2 (Mup2), transcript variant 2, mRNA.; major urinary protein 2 (Mup2), transcript variant 3, mRNA.; major urinary protein 2 (Mup2), transcript variant 1, mRNA.; major urinary protein 2; major urinary protein 1	Multiple_Complex	3.86	0.0001	0.0039			T
TC0600000926.mm.1	1.07	T	Slc4a5	solute carrier family 4, sodium bicarbonate cotransporter, member 5	Multiple_Complex	3.86	2.35e-05	0.0013			T
TC1300002276.mm.1	1.62	T	Srd5a1	steroid 5 alpha-reductase 1	Multiple_Complex	3.86	9.16e-05	0.0035			T
TC0600000584.mm.1	1.33	T	Ccdc126	coiled-coil domain containing 126	Coding	3.86	0.0032	0.0469			T
TC0900003311.mm.1	2.43	T	Fyco1	FYVE and coiled-coil domain containing 1; Synthetic construct Mus musculus clone IMAGE:100063331, MGC:191065 FYVE and coiled-coil domain containing 1 (Fyco1) mRNA, encodes complete protein.	Multiple_Complex	3.86	0.0005	0.0119	Cassette Exon	0.26	T
TC1500000090.mm.1	1.03	T	Adamts12	a disintegrin-like and metallopeptidase (reprolysin type) with thrombospondin type 1 motif, 12	Coding	3.86	6.4e-05	0.0027			T
TC0300001047.mm.1	-2.21	T	Bcas2	breast carcinoma amplified sequence 2	Multiple_Complex	3.86	0.0025	0.0397	Alternative 3' Acceptor Site	0.35	T
TC1700000461.mm.1	-3.54	T	Hmga1; Hmga1-rs1	high mobility group AT-hook 1; high mobility group AT-hook I, related sequence 1	Coding	3.86	1.21e-07	2.62e-05			T
TC0500000219.mm.1	1.94	T	Chpf2; Mir671	chondroitin polymerizing factor 2; microRNA 671	Multiple_Complex	3.86	0.0011	0.0213			T
TC0600002607.mm.1	8.14	T	Sfxn5	sideroflexin 5; Synthetic construct Mus musculus clone IMAGE:100063877, MGC:193344 sideroflexin 5 (Sfxn5) mRNA, encodes complete protein.	Multiple_Complex	3.86	0.0002	0.0057	Alternative 5' Donor Site	0.2	T
TC0900003128.mm.1	-1.3	T	Mlh1	mutL homolog 1 (E. coli)	Multiple_Complex	3.86	0.0031	0.0454			T
TC0500001642.mm.1	-2.53	T	Zscan21	zinc finger and SCAN domain containing 21	Coding	3.85	0.0032	0.0466			T
TC1100004156.mm.1	-1.57	T	Usp36	ubiquitin specific peptidase 36	Multiple_Complex	3.85	0.0021	0.0343			T
TC0700002183.mm.1	-1.06	T	Gm15510; AC162893.3	predicted gene 15510 [Source:MGI Symbol;Acc:MGI:3782958]; novel transcript	NonCoding	3.85	5.77e-05	0.0025			T
TC0700000038.mm.1	1.07	T	Brsk1	BR serine/threonine kinase 1	Multiple_Complex	3.85	0.0033	0.0477			T
TC1000002916.mm.1	-2.97	T	Rab3ip	RAB3A interacting protein	Coding	3.85	4.18e-07	6.34e-05	Alternative 3' Acceptor Site	0.22	T
TC0100002242.mm.1	1	T	Rfx8	regulatory factor X 8	Multiple_Complex	3.85	0.001	0.0198			T
TC0300001092.mm.1	-1.39	T	Kcnd3	potassium voltage-gated channel, Shal-related family, member 3	Multiple_Complex	3.85	0.0005	0.0115	Intron Retention	0.47	T
TC0300001173.mm.1	-1.33	T	Col11a1	collagen, type XI, alpha 1	Multiple_Complex	3.85	1.11e-05	0.0007			T
TC1500001395.mm.1	-1.82	T	Ncald; Gm15941	neurocalcin delta; predicted gene 15941	Multiple_Complex	3.85	0.0012	0.0232	Cassette Exon	0.22	T
TC1500000865.mm.1	1.08	T	Ppp6r2	protein phosphatase 6, regulatory subunit 2	Multiple_Complex	3.85	0.0017	0.0301			T
TC0200000432.mm.1	1.4	T	Bmyc	brain expressed myelocytomatosis oncogene	Coding	3.85	2.61e-06	0.0002			T
TC0400003542.mm.1	-2.48	T	Ago1	argonaute RISC catalytic subunit 1	Multiple_Complex	3.85	0.0008	0.017			T
TC1400000941.mm.1	-4.15	T	Ccdc25	coiled-coil domain containing 25	Coding	3.85	0.0001	0.0038	Alternative 3' Acceptor Site	0.24	T
TC0900002938.mm.1	1.63	T	Slc35g2	solute carrier family 35, member G2	Coding	3.85	0.0012	0.0233			T
TC1300001861.mm.1	1.39	T	Nedd9	neural precursor cell expressed, developmentally down-regulated gene 9	Coding	3.84	0.003	0.0451	Cassette Exon	0.25	T
TC1200000013.mm.1	-1.25	T	Dtnb	dystrobrevin, beta	Multiple_Complex	3.84	0.0003	0.008			T
TC1300001729.mm.1	-4.23	T	E2f3	E2F transcription factor 3; Synthetic construct Mus musculus clone IMAGE:100062850, MGC:190974 E2F transcription factor 3 (E2f3) mRNA, encodes complete protein.; E2F transcription factor 3 (E2f3), mRNA.	Multiple_Complex	3.84	2.83e-05	0.0014	Cassette Exon	0.21	T
TC1100002364.mm.1	-1.66	T	Ahsa2	AHA1, activator of heat shock protein ATPase 2	Multiple_Complex	3.84	4.57e-07	6.75e-05	Alternative 3' Acceptor Site	0.25	T
TC1200002439.mm.1	-3.88	T	Cdca4	cell division cycle associated 4	Multiple_Complex	3.84	2.83e-05	0.0015			T
TC0500000390.mm.1	-1.07	T	Dok7	docking protein 7	Multiple_Complex	3.84	0.0027	0.0411	Alternative 5' Donor Site	0.23	T
TC0800001258.mm.1	-1.82	T	Cirh1a	cirrhosis, autosomal recessive 1A (human)	Coding	3.84	0.0034	0.0487	Cassette Exon	0.2	T
TC0500002488.mm.1	1.86	T	Smim14	small integral membrane protein 14	Multiple_Complex	3.84	0.0003	0.0092	Alternative 5' Donor Site	0.23	T
TC0400002055.mm.1	1.28	T	Gm13111	predicted gene 13111	NonCoding	3.84	0.0005	0.0123			T
TC0800002821.mm.1	-1.07	T	Kctd19	potassium channel tetramerisation domain containing 19	Coding	3.84	0.0002	0.0072			T
TC0100001447.mm.1	-1.03	T	Tnr	tenascin R	Coding	3.84	0.0021	0.035			T
TC0200005139.mm.1	-1	T	Zfp335	zinc finger protein 335	Coding	3.84	0.0012	0.0235	Cassette Exon	0.23	T
TC0700000495.mm.1	-2.97	T	Rps16	ribosomal protein S16	Multiple_Complex	3.84	0.0016	0.029	Alternative 3' Acceptor Site	0.37	T
TC1100001066.mm.1	-1.12	T	Smyd4	SET and MYND domain containing 4	Multiple_Complex	3.83	3.78e-05	0.0018	Alternative 5' Donor Site	0.28	T
TC1200001990.mm.1	-2.73	T	Actn1	actinin, alpha 1	Multiple_Complex	3.83	4.17e-05	0.0019	Alternative 3' Acceptor Site	0.24	T
TC1500001819.mm.1	-1.46	T	Myh9	myosin, heavy polypeptide 9, non-muscle; myosin, heavy polypeptide 9, non-muscle (Myh9), transcript variant 1, mRNA.	Multiple_Complex	3.83	0.0014	0.0259	Alternative 5' Donor Site	0.3	T
TC0X00003331.mm.1	-1.07	T	Bmx	BMX non-receptor tyrosine kinase	Coding	3.83	3.84e-05	0.0018			T
TC0500001112.mm.1	8.15	T	Idua	iduronidase, alpha-L-	Multiple_Complex	3.83	4.96e-05	0.0022			T
TC1000001568.mm.1	-1.02	T	Stat6	signal transducer and activator of transcription 6	Multiple_Complex	3.83	0.0005	0.0116			T
TC1100003880.mm.1	-1	T	Wnt9b	wingless-type MMTV integration site family, member 9B; wingless-type MMTV integration site 9B	Coding	3.83	0.0003	0.0077			T
TC1100000496.mm.1	1.02	T	Ifi47; Olfr56	interferon gamma inducible protein 47; olfactory receptor 56	Multiple_Complex	3.83	0.0029	0.0432			T
TC0900001132.mm.1	1.67	T	Zfp949	zinc finger protein 949	Coding	3.83	0.0008	0.0177			T
TC1100001565.mm.1	2.92	T	Stard3	START domain containing 3	Multiple_Complex	3.83	0.0012	0.0231			T
TC1400002454.mm.1	1.21	T	Lacc1	laccase (multicopper oxidoreductase) domain containing 1	Multiple_Complex	3.83	0.0015	0.0277			T
TC0900000182.mm.1	-2.24	T	Ppan	peter pan homolog (Drosophila)	Multiple_Complex	3.83	0.0006	0.0133			T
TC1300001374.mm.1	-2.9	T	Net1	neuroepithelial cell transforming gene 1	Multiple_Complex	3.83	4.53e-05	0.0021	Alternative 5' Donor Site	0.25	T
TC1400002406.mm.1	-1.01	T	Lrch1	leucine-rich repeats and calponin homology (CH) domain containing 1	Multiple_Complex	3.83	0.0023	0.0366			T
TC0X00002432.mm.1	-1.02	T			NonCoding	3.82	0.0026	0.0407	Cassette Exon	0.21	T
TC0500000732.mm.1	-2.75	T	Paics	phosphoribosylaminoimidazole carboxylase, phosphoribosylaminoribosylaminoimidazole, succinocarboxamide synthetase	Multiple_Complex	3.82	0.0009	0.0188			T
TC0400002233.mm.1	-1.19	T	Lrrc69	leucine rich repeat containing 69	Multiple_Complex	3.82	0.0015	0.0274			T
TC1600002175.mm.1	2.97	T	Pcp4	Purkinje cell protein 4	Coding	3.82	0.0002	0.007			T
TC0400001710.mm.1	-1.48	T	Usp48	ubiquitin specific peptidase 48	Multiple_Complex	3.82	9.62e-05	0.0036			T
TC0700004539.mm.1	-4.3	T	Pidd1	p53 induced death domain protein 1	Multiple_Complex	3.82	0.0002	0.0067			T
TC0100002607.mm.1	1.99	T	Resp18	regulated endocrine-specific protein 18	Coding	3.82	0.001	0.0202			T
TC1700000185.mm.1	-2.18	T	Chd1	chromodomain helicase DNA binding protein 1	Multiple_Complex	3.82	0.0031	0.0456			T
TC0300002815.mm.1	1.24	T	Palmd	palmdelphin	Multiple_Complex	3.82	0.0018	0.0315			T
TC1900000915.mm.1	2.99	T	Ankrd13d	ankyrin repeat domain 13 family, member D	Multiple_Complex	3.82	0.0012	0.023			T
TC0600000324.mm.1	1.17	T	Akr1b8	aldo-keto reductase family 1, member B8	Multiple_Complex	3.82	0.0002	0.0063			T
TC0600001074.mm.1	2.94	T	Klf15	Kruppel-like factor 15	Coding	3.82	0.0004	0.0103			T
TC1400001894.mm.1	1.02	T	4930431P03Rik	RIKEN cDNA 4930431P03 gene	NonCoding	3.82	0.0007	0.016			T
TC0400004026.mm.1	-4.01	T	Tardbp	TAR DNA binding protein	Multiple_Complex	3.82	0.0017	0.0301			T
TC0600001653.mm.1	-1.38	T	Plekha5	pleckstrin homology domain containing, family A member 5	Multiple_Complex	3.81	0.0012	0.0238			T
TC1200000319.mm.1	1.48	T	Ankmy2	ankyrin repeat and MYND domain containing 2	Coding	3.81	0.0015	0.0267			T
TC0400003680.mm.1	-3.76	T	Smpdl3b	sphingomyelin phosphodiesterase, acid-like 3B	Coding	3.81	9.21e-05	0.0035			T
TC1100003496.mm.1	-1.34	T	Msi2	musashi RNA-binding protein 2	Multiple_Complex	3.81	0.0013	0.0241	Alternative 3' Acceptor Site	0.26	T
TC1800000816.mm.1	-2.99	T	Smad2	SMAD family member 2	Multiple_Complex	3.81	2.63e-06	0.0002			T
TC0800001463.mm.1	-1.06	T	1700030M09Rik	RIKEN cDNA 1700030M09 gene	NonCoding	3.81	0.0008	0.0167			T
TC1900000928.mm.1	1.06	T	Gm960	predicted gene 960	Coding	3.81	0.0033	0.048			T
TC1800000968.mm.1	-3.71	T	Usp14	ubiquitin specific peptidase 14	Multiple_Complex	3.81	0.0009	0.0187			T
TC0600001470.mm.1	3.24	T	Gm20190	PREDICTED: predicted gene, 20190 (Gm20190), miscRNA.	NonCoding	3.81	0.0032	0.0469	Alternative 3' Acceptor Site	0.24	T
TC1500001101.mm.1	1.2	T	Prr13	proline rich 13	Coding	3.8	0.0002	0.0072			T
TC0600000839.mm.1	-2.45	T	Polr1a	polymerase (RNA) I polypeptide A	Multiple_Complex	3.8	0.0009	0.0194			T
TC0900002322.mm.1	14.35	T	Acsbg1; Gm2069	acyl-CoA synthetase bubblegum family member 1; PREDICTED: predicted gene 2069 (Gm2069), miscRNA.	Multiple_Complex	3.8	0.0005	0.0125			T
TC1100002783.mm.1	8.8	T	Sparc	secreted acidic cysteine rich glycoprotein	Multiple_Complex	3.8	0.0001	0.0044			T
TC0400000821.mm.1	1.07	T	Gm5860	predicted gene 5860	NonCoding	3.8	4.03e-06	0.0003	Alternative 5' Donor Site	0.23	T
TC0500001260.mm.1	-2.87	T	Msi1	musashi RNA-binding protein 1; Synthetic construct Mus musculus clone IMAGE:100014969, MGC:180325 Musashi homolog 1(Drosophila) (Msi1) mRNA, encodes complete protein.	Multiple_Complex	3.8	8.14e-05	0.0032	Alternative 5' Donor Site	0.26	T
TC1600001464.mm.1	3.33	T	Tmem44	transmembrane protein 44	Multiple_Complex	3.8	0.0001	0.0041	Intron Retention	0.27	T
TC0300002722.mm.1	5.64	T	Gstm7	glutathione S-transferase, mu 7	Coding	3.8	6.36e-07	8.58e-05			T
TC0800002797.mm.1	2.6	T	Tk2	thymidine kinase 2, mitochondrial	Multiple_Complex	3.8	0.0016	0.0281	Cassette Exon	0.24	T
TC1400001115.mm.1	8.32	T	Pcdh17	protocadherin 17	Multiple_Complex	3.8	0.0003	0.0081			T
TC1100002918.mm.1	6.06	T	Epn2	epsin 2	Multiple_Complex	3.8	0.0034	0.0486			T
TC1200000523.mm.1	-2.58	T	Fam179b	family with sequence similarity 179, member B	Multiple_Complex	3.79	0.0014	0.0264	Alternative 3' Acceptor Site	0.23	T
TC0400003871.mm.1	2.79	T	Necap2	NECAP endocytosis associated 2	Multiple_Complex	3.79	0.0011	0.0221	Alternative 5' Donor Site	0.23	T
TC0500000547.mm.1	-1.56	T	Stim2	stromal interaction molecule 2	Multiple_Complex	3.79	0.0002	0.0054			T
TC1700002787.mm.1	-3.02	T	Ddx39b; Mir8094	DEAD (Asp-Glu-Ala-Asp) box polypeptide 39B; microRNA 8094	Multiple_Complex	3.79	4.65e-05	0.0021			T
TC1700002453.mm.1	-1.22	T			NonCoding	3.79	0.0004	0.0108			T
TC1000002443.mm.1	-1.93	T	Pwp2	PWP2 periodic tryptophan protein homolog (yeast)	Coding	3.79	0.0017	0.0296			T
TC0100001161.mm.1	1.51	T	AA986860	expressed sequence AA986860	Coding	3.79	1.27e-05	0.0008	Alternative 5' Donor Site	0.26	T
TC1500000240.mm.1	-1.69	T	Pop1	processing of precursor 1, ribonuclease P/MRP family, (S. cerevisiae)	Multiple_Complex	3.79	0.0002	0.0066			T
TC0X00000151.mm.1	3.99	T	Atp6ap2	ATPase, H+ transporting, lysosomal accessory protein 2	Multiple_Complex	3.79	1.35e-05	0.0008			T
TC0100003401.mm.1	50.04	T	Fmo1	flavin containing monooxygenase 1	Multiple_Complex	3.79	0.0029	0.0441			T
TC0200000486.mm.1	8.92	T	Ralgds	ral guanine nucleotide dissociation stimulator	Multiple_Complex	3.78	0.0005	0.0128			T
TC1600002111.mm.1	3.07	T			NonCoding	3.78	1.62e-05	0.001			T
TC1100002866.mm.1	-1.07	T	Pemt	phosphatidylethanolamine N-methyltransferase	Multiple_Complex	3.78	9.6e-08	2.23e-05			T
TC1800000672.mm.1	1.43	T	Malt1	MALT1 paracaspase; mucosa associated lymphoid tissue lymphoma translocation gene 1	Multiple_Complex	3.78	0.002	0.033			T
TC1600000501.mm.1	-1.6	T	Kpna1	karyopherin (importin) alpha 1	Multiple_Complex	3.78	3.37e-05	0.0016			T
TC1400002849.mm.1	-5.53	T	Gm3696	predicted gene 3696	Coding	3.78	1.5e-05	0.0009			T
TC0900000649.mm.1	-4.76	T	Gm16380	predicted pseudogene 16380 [Source:MGI Symbol;Acc:MGI:3643564]	Pseudogene	3.78	0.0006	0.014			T
TC0900001766.mm.1	-3.97	T	Cep57	centrosomal protein 57	Multiple_Complex	3.78	0.003	0.0449			T
TC0700003493.mm.1	-1.26	T	Chd2; 1810026B05Rik	chromodomain helicase DNA binding protein 2; RIKEN cDNA 1810026B05 gene; RIKEN cDNA 1810026B05 gene (1810026B05Rik), non-coding RNA.	Multiple_Complex	3.77	0.0007	0.0161	Cassette Exon	0.2	T
TC0900002332.mm.1	-1.04	T	Nrg4	neuregulin 4	Multiple_Complex	3.77	0.0011	0.0223			T
TC0900000667.mm.1	-2.46	T	Psma4	proteasome (prosome, macropain) subunit, alpha type 4	Multiple_Complex	3.77	0.0004	0.0102			T
TC0900000669.mm.1	-2.34	T	Ube2q2	ubiquitin-conjugating enzyme E2Q (putative) 2	Multiple_Complex	3.77	0.0018	0.031	Cassette Exon	0.22	T
TC1700001211.mm.1	-3.16	T	Gemin6	gem (nuclear organelle) associated protein 6	Multiple_Complex	3.77	0.0009	0.0195	Alternative 3' Acceptor Site	0.24	T
TC0X00001658.mm.1	-1.78	T	Ap1s2	adaptor-related protein complex 1, sigma 2 subunit	Multiple_Complex	3.77	0.001	0.0197			T
TC1800001510.mm.1	-4.07	T	Cep76	centrosomal protein 76	Multiple_Complex	3.77	8.11e-05	0.0032			T
TC0300002490.mm.1	1.3	T	BC028528	cDNA sequence BC028528	Multiple_Complex	3.77	0.0011	0.0225	Cassette Exon	0.26	T
TC0500003591.mm.1	-1.12	T	Atp5j2	ATP synthase, H+ transporting, mitochondrial F0 complex, subunit F2	Multiple_Complex	3.77	0.0032	0.0466			T
TC1700001653.mm.1	-1.71	T	Telo2	TEL2, telomere maintenance 2, homolog (S. cerevisiae)	Multiple_Complex	3.77	5.86e-06	0.0004			T
TC0600002098.mm.1	-3.41	T	Zc3hav1l	zinc finger CCCH-type, antiviral 1-like	Multiple_Complex	3.77	2.47e-06	0.0002			T
TC1100001656.mm.1	-4.75	T	Rpl27	ribosomal protein L27	Multiple_Complex	3.77	0.0003	0.0082	Alternative 5' Donor Site	0.2	T
TC1600001213.mm.1	-3.04	T	Rsl1d1	ribosomal L1 domain containing 1	Multiple_Complex	3.76	0.0024	0.0387	Alternative 3' Acceptor Site	0.26	T
TC1500002276.mm.1	-1.12	T	Krt77	keratin 77	Coding	3.76	0.0024	0.0378			T
TC1200000839.mm.1	1.18	T	Mfsd7c	major facilitator superfamily domain containing 7C	Coding	3.76	0.0011	0.0222			T
TC1500000670.mm.1	1.25	T	Pick1	protein interacting with C kinase 1	Multiple_Complex	3.76	0.0032	0.0469	Alternative 5' Donor Site	0.25	T
TC0100002602.mm.1	3.86	T	Atg9a	autophagy related 9A; autophagy related 9A (Atg9a), mRNA.	Multiple_Complex	3.76	0.0005	0.0129			T
TC0700000527.mm.1	406.82	T	Ppp1r14a	protein phosphatase 1, regulatory (inhibitor) subunit 14A	Coding	3.76	0.0006	0.0133			T
TC1100003437.mm.1	-1.81	T	Ints2	integrator complex subunit 2	Multiple_Complex	3.76	0.0022	0.0354	Intron Retention	0.46	T
TC0800000146.mm.1	1.84	T	Cln8	ceroid-lipofuscinosis, neuronal 8	Multiple_Complex	3.76	0.0014	0.0256			T
TC0500002182.mm.1	-1.49	T	Ift172	intraflagellar transport 172	Coding	3.76	8.66e-05	0.0033			T
TC0800002201.mm.1	-1.67	T			NonCoding	3.76	0.0002	0.0059			T
TC0700002657.mm.1	-1.42	T	Egln2	egl-9 family hypoxia-inducible factor 2; EGL nine homolog 2 (C. elegans)	Multiple_Complex	3.75	0.0008	0.0179			T
TC0100001632.mm.1	-1.1	T	Pyhin1	pyrin and HIN domain family, member 1	Coding	3.75	0.0002	0.0056			T
TC0700001681.mm.1	-3.61	T	1110004F10Rik	RIKEN cDNA 1110004F10 gene	Coding	3.75	0.0022	0.0356			T
TC1700002138.mm.1	-1.02	T	Runx2	runt related transcription factor 2; Synthetic construct Mus musculus clone IMAGE:100069523, MGC:199425 runt related transcription factor 2 (Runx2) mRNA, encodes complete protein.; runt related transcription factor 2 (Runx2), transcript variant 3, mRNA.	Multiple_Complex	3.75	0.0031	0.0453			T
TC0500000878.mm.1	-1.1	T	Shroom3	shroom family member 3	Multiple_Complex	3.75	7.72e-05	0.0031			T
TC0800000129.mm.1	2.22	T	4932443I19Rik	RIKEN cDNA 4932443I19 gene	Coding	3.75	0.0028	0.0427			T
TC0200004077.mm.1	1.08	T	Olfr140	olfactory receptor 140; Synthetic construct Mus musculus clone IMAGE:100062099, MGC:190357 olfactory receptor 140 (Olfr140) mRNA, encodes complete protein.	Coding	3.75	0.0009	0.0188			T
TC0800002580.mm.1	-1.14	T	Ccdc130	coiled-coil domain containing 130	Multiple_Complex	3.75	0.0017	0.0304	Alternative 5' Donor Site	0.22	T
TC1500001906.mm.1	-1.22	T			NonCoding	3.75	0.0032	0.0466			T
TC0X00001674.mm.1	-2.61	T	Fancb	Fanconi anemia, complementation group B	Multiple_Complex	3.75	0.0024	0.0387			T
TC0200003492.mm.1	-1.17	T	Orc4	origin recognition complex, subunit 4	Multiple_Complex	3.74	0.0019	0.0323			T
TC0100001563.mm.1	7.72	T	Ccdc190	coiled-coil domain containing 190	Coding	3.74	0.0031	0.0458			T
TC0900000515.mm.1	-3.5	T	Ddx6	DEAD (Asp-Glu-Ala-Asp) box polypeptide 6	Multiple_Complex	3.74	0.0002	0.007	Alternative 5' Donor Site	0.22	T
TC0800001094.mm.1	-1.99	T	Mt2	metallothionein 2	Coding	3.74	0.0005	0.0131			T
TC0600003502.mm.1	-1.06	T	4930533I22Rik; RP24-267O4.5	RIKEN cDNA 4930533I22 gene [Source:MGI Symbol;Acc:MGI:3612486]; novel transcript, antisense to Ppm1k	NonCoding	3.74	0.0011	0.0212			T
TC0500003252.mm.1	-3.33	T	Mphosph9	M-phase phosphoprotein 9; M-phase phosphoprotein 9 (Mphosph9), mRNA.	Multiple_Complex	3.74	0.0009	0.0186			T
TC0700002131.mm.1	1.1	T	Oscar	osteoclast associated receptor	Multiple_Complex	3.74	0.0006	0.0144	Cassette Exon	0.2	T
TC0800000790.mm.1	-3.38	T	Mrpl34	mitochondrial ribosomal protein L34	Coding	3.74	0.0003	0.0086	Alternative 3' Acceptor Site	0.24	T
TC0500000852.mm.1	-2.78	T	Mthfd2l	methylenetetrahydrofolate dehydrogenase (NADP+ dependent) 2-like	Multiple_Complex	3.74	0.0005	0.013			T
TC0800002314.mm.1	3.37	T	Klhl2	kelch-like 2, Mayven	Multiple_Complex	3.74	0.0019	0.0318			T
TC1100000686.mm.1	1.25	T	Zfp692	zinc finger protein 692	Coding	3.73	0.0001	0.004			T
TC1000003155.mm.1	-21.69	T	Rps26	ribosomal protein S26	Coding	3.73	3.88e-08	1.15e-05	Cassette Exon	0.2	T
TC0500002830.mm.1	1.66	T	Tmem150c	transmembrane protein 150C	Multiple_Complex	3.73	0.0019	0.0329	Cassette Exon	0.23	T
TC0700002681.mm.1	4.9	T			NonCoding	3.73	0.0002	0.0051			T
TC0700002424.mm.1	-1.29	T	Ccdc9	coiled-coil domain containing 9	Multiple_Complex	3.73	0.0003	0.0076			T
TC0X00001124.mm.1	-1.56	T	Apool	apolipoprotein O-like	Multiple_Complex	3.73	5.69e-05	0.0024			T
TC0600003331.mm.1	-5.92	T	Hist4h4	histone cluster 4, H4	Multiple_Complex	3.73	0.0006	0.0133			T
TC1600000461.mm.1	1.08	T	Lmln	leishmanolysin-like (metallopeptidase M8 family)	Multiple_Complex	3.73	0.0025	0.039			T
TC0600001035.mm.1	45.53	T	Mgll	monoglyceride lipase	Multiple_Complex	3.73	0.0034	0.0485			T
TC0500000699.mm.1	2.39	T	Rasl11b	RAS-like, family 11, member B	Multiple_Complex	3.73	0.0006	0.0148	Cassette Exon	0.3	T
TC0200003185.mm.1	1.15	T	Ccdc187	coiled-coil domain containing 187	Coding	3.73	0.0003	0.0082			T
TC0900001578.mm.1	-1.91	T	Xylb	xylulokinase homolog (H. influenzae)	Coding	3.72	0.0002	0.0055			T
TC0700002950.mm.1	-1.52	T	Cd33	CD33 antigen; CD33 antigen (Cd33), transcript variant 2, mRNA.	Coding	3.72	0.0002	0.006			T
TC1900000124.mm.1	-3.3	T	Trmt112	tRNA methyltransferase 11-2	Multiple_Complex	3.72	0.0016	0.028			T
TC0200005033.mm.1	-2.42	T	Snhg17	small nucleolar RNA host gene 17	Multiple_Complex	3.72	2.57e-06	0.0002	Alternative 5' Donor Site	0.23	T
TC1100001504.mm.1	-1.03	T	Skap1	src family associated phosphoprotein 1; Synthetic construct Mus musculus clone IMAGE:100062546, MGC:190910 src family associated phosphoprotein 1 (Skap1) mRNA, encodes complete protein.	Multiple_Complex	3.72	0.0024	0.0385			T
TC0200001294.mm.1	-1.18	T	Pramel6	preferentially expressed antigen in melanoma like 6; Synthetic construct Mus musculus clone IMAGE:100014995, MGC:180333 preferentially expressed antigen in melanoma like 6 (Pramel6) mRNA, encodes complete protein.	Multiple_Complex	3.72	9.77e-05	0.0036			T
TC0700002144.mm.1	9.09	T			NonCoding	3.71	0.0018	0.031	Alternative 5' Donor Site	0.21	T
TC0500002000.mm.1	1.07	T			NonCoding	3.71	0.001	0.02			T
TC0900001892.mm.1	1.48	T	Elavl3	ELAV (embryonic lethal, abnormal vision, Drosophila)-like 3 (Hu antigen C)	Multiple_Complex	3.71	0.0016	0.0283			T
TC1100003089.mm.1	-1.52	T	0610010K14Rik; Rnasek	RIKEN cDNA 0610010K14 gene; ribonuclease, RNase K	Multiple_Complex	3.71	0.0027	0.0413	Cassette Exon	0.22	T
TC1300002048.mm.1	1.07	T	Uimc1	ubiquitin interaction motif containing 1	Multiple_Complex	3.71	0.0005	0.0118			T
TC1800001584.mm.1	3.77	T	Mapk4	mitogen-activated protein kinase 4	Multiple_Complex	3.71	0.0013	0.0243			T
TC1100001077.mm.1	1.13	T	Myo1c	myosin IC	Multiple_Complex	3.71	0.002	0.0332			T
TC0700003530.mm.1	-3.18	T	AU020206	expressed sequence AU020206	NonCoding	3.71	0.0009	0.0183			T
TC0100001128.mm.1	-6.74	T	Rpl28-ps1	ribosomal protein L28, pseudogene 1	Pseudogene	3.71	2.36e-06	0.0002	Alternative 3' Acceptor Site	0.23	T
TC1400000250.mm.1	-1.06	T	Cphx2; Cphx1	cytoplasmic polyadenylated homeobox 2 (Cphx2), mRNA.; cytoplasmic polyadenylated homeobox 1	Multiple_Complex	3.71	0.0025	0.0392	Alternative 5' Donor Site	0.24	T
TC0200005497.mm.1	-2.98	T	Dlx1as	distal-less homeobox 1, antisense	NonCoding	3.71	0.0012	0.0232			T
TC1400001441.mm.1	-2.43	T	4930452B06Rik	RIKEN cDNA 4930452B06 gene	Multiple_Complex	3.71	1.65e-05	0.001			T
TC0900001391.mm.1	-1.76	T	Gmppb	GDP-mannose pyrophosphorylase B	Multiple_Complex	3.71	0.0006	0.0144	Alternative 3' Acceptor Site	0.25	T
TC0700002978.mm.1	1.06	T	Ap2a1	adaptor-related protein complex 2, alpha 1 subunit	Multiple_Complex	3.71	0.0003	0.0085	Cassette Exon	0.23	T
TC1000000794.mm.1	-1.13	T	Slc1a6	solute carrier family 1 (high affinity aspartate/glutamate transporter), member 6	Coding	3.71	0.0021	0.035			T
TC1400000882.mm.1	1.31	T	Fam124a	family with sequence similarity 124, member A	Multiple_Complex	3.71	0.0005	0.0119			T
TC1400002838.mm.1	-3.93	T	Gm3383; Gm10021	predicted gene 3383 (Gm3383), mRNA.; PREDICTED: predicted gene 10021 (Gm10021), miscRNA.; predicted gene 10021	Multiple_Complex	3.7	1.83e-07	3.49e-05	Cassette Exon	0.23	T
TC1100002912.mm.1	1.04	T	Rnf112	ring finger protein 112	Multiple_Complex	3.7	0.0001	0.0043			T
TC0600001129.mm.1	1.99	T	Arl6ip5	ADP-ribosylation factor-like 6 interacting protein 5	Coding	3.7	0.0004	0.011			T
TC1100002925.mm.1	-1.14	T	Akap10	A kinase (PRKA) anchor protein 10	Multiple_Complex	3.7	0.0021	0.0351	Alternative 5' Donor Site	0.22	T
TC0100000164.mm.1	1.09	T	Col9a1	collagen, type IX, alpha 1	Multiple_Complex	3.7	0.0008	0.017			T
TC1000002594.mm.1	-2.24	T	Ckap4	cytoskeleton-associated protein 4	Coding	3.7	0.0012	0.023			T
TC1400002856.mm.1	-5.47	T	Gm3383; Gm3194	predicted gene 3383 (Gm3383), mRNA.; predicted gene 3194	Coding	3.7	0.0024	0.0386	Cassette Exon	0.22	T
TC1800000575.mm.1	16.99	T	Megf10	multiple EGF-like-domains 10	Multiple_Complex	3.7	3.06e-05	0.0015			T
TC1800001544.mm.1	-4.11	T	Dcc	deleted in colorectal carcinoma; Synthetic construct Mus musculus clone IMAGE:100069531, MGC:199433 deleted in colorectal carcinoma (Dcc) mRNA, encodes complete protein.	Multiple_Complex	3.7	0.0031	0.0461	Alternative 5' Donor Site	0.24	T
TC0200005150.mm.1	7.34	T	Slc13a3	solute carrier family 13 (sodium-dependent dicarboxylate transporter), member 3	Multiple_Complex	3.7	0.0032	0.0471			T
TC1800001461.mm.1	2.11	T	Fech	ferrochelatase	Multiple_Complex	3.7	0.0006	0.0135	Alternative 5' Donor Site	0.23	T
TC0600002718.mm.1	9.65	T	Iqsec1	IQ motif and Sec7 domain 1	Multiple_Complex	3.7	0.0019	0.0323			T
TC1900001555.mm.1	1.25	T	Bloc1s2	biogenesis of lysosomal organelles complex-1, subunit 2; biogenesis of lysosome-related organelles complex-1, subunit 2	Multiple_Complex	3.7	0.0002	0.006			T
TC1300000746.mm.1	-1.46	T	Zfp808; BC052688	zinc finger protein 80; cDNA sequence BC052688	Multiple_Complex	3.7	0.0001	0.0048			T
TC1700002803.mm.1	-2.95	T	Wdr90	WD repeat domain 90	Multiple_Complex	3.7	7.7e-05	0.0031			T
TC1400001559.mm.1	1.25	T	Comtd1	catechol-O-methyltransferase domain containing 1	Multiple_Complex	3.7	0.0025	0.0397			T
TC0400001925.mm.1	-2.16	T	Mad2l2	MAD2 mitotic arrest deficient-like 2	Multiple_Complex	3.7	0.0001	0.0047	Cassette Exon	0.2	T
TC1100000622.mm.1	1.04	T	Meikin	meiotic kinetochore factor	Multiple_Complex	3.7	0.0023	0.0371			T
TC0500000374.mm.1	-1.51	T	Fam193a	family with sequence similarity 193, member A	Multiple_Complex	3.7	0.0005	0.0121			T
TC0X00002741.mm.1	10.27	T	Hdac8	histone deacetylase 8	Multiple_Complex	3.69	0.0015	0.0276			T
TC0300000359.mm.1	-2.39	T	Naa15	N(alpha)-acetyltransferase 15, NatA auxiliary subunit	Multiple_Complex	3.69	0.0016	0.0286	Intron Retention	0.44	T
TC0600001639.mm.1	4.71	T	Mgst1	microsomal glutathione S-transferase 1	Multiple_Complex	3.69	0.0026	0.0407			T
TC1500000222.mm.1	3.28	T	Cpq	carboxypeptidase Q	Multiple_Complex	3.69	0.0017	0.0297	Cassette Exon	0.25	T
TC0700002727.mm.1	1.07	T	Catsperg2	catsper channel auxiliary subunit gamma 2	Coding	3.69	0.0031	0.0454			T
TC0X00002057.mm.1	-5.62	T	Rpl39	ribosomal protein L39	Multiple_Complex	3.69	2.95e-05	0.0015	Alternative 3' Acceptor Site	0.23	T
TC1300002015.mm.1	1.1	T	Ror2	receptor tyrosine kinase-like orphan receptor 2	Multiple_Complex	3.69	0.0005	0.0124			T
TC0900001344.mm.1	-1.79	T	Poc1a	POC1 centriolar protein homolog A (Chlamydomonas)	Coding	3.69	0.0019	0.0328			T
TC1700001766.mm.1	-3.61	T	Srpk1	serine/arginine-rich protein specific kinase 1	Multiple_Complex	3.69	0.0008	0.018			T
TC1700002790.mm.1	1.09	T	H2-L; H2-D1	histocompatibility 2, D region locus L; histocompatibility 2, D region locus 1	Multiple_Complex	3.68	0.0019	0.0322			T
TC0800001259.mm.1	2.09	T	Sntb2	syntrophin, basic 2	Multiple_Complex	3.68	0.0004	0.0098			T
TC0200000261.mm.1	-3.07	T	Arl5b	ADP-ribosylation factor-like 5B	Multiple_Complex	3.68	0.0009	0.0183			T
TC1900000819.mm.1	-1.36	T	Atrnl1	attractin like 1	Coding	3.68	0.0002	0.007			T
TC0900000542.mm.1	-3.39	T	Dscaml1	Down syndrome cell adhesion molecule like 1	Coding	3.68	0.0003	0.009			T
TC0300000017.mm.1	-1.06	T	Zfhx4	zinc finger homeodomain 4	Multiple_Complex	3.68	0.0007	0.0162			T
TC1100002813.mm.1	-2.99	T	Gemin5	gem (nuclear organelle) associated protein 5	Multiple_Complex	3.68	0.0003	0.0075			T
TC0300000223.mm.1	2.24	T	Zfp639	zinc finger protein 639	Multiple_Complex	3.68	7.54e-05	0.003			T
TC1300000891.mm.1	1.25	T	Brd9	bromodomain containing 9	Multiple_Complex	3.68	0.0004	0.0112	Intron Retention	0.35	T
TC0900003061.mm.1	1.11	T	Klhdc8b	kelch domain containing 8B	Multiple_Complex	3.68	0.0035	0.0498			T
TC1600001723.mm.1	6.26	T			NonCoding	3.67	0.0005	0.0125			T
TC0100000535.mm.1	-3.12	T	Creb1	cAMP responsive element binding protein 1	Coding	3.67	7.42e-06	0.0005	Alternative 3' Acceptor Site	0.23	T
TC0500002130.mm.1	1.63	T	Speer4b	spermatogenesis associated glutamate (E)-rich protein 4B; spermatogenesis associated glutamate (E)-rich protein 4b	Multiple_Complex	3.67	2.81e-05	0.0014			T
TC1600000542.mm.1	-3.09	T	Gsk3b	glycogen synthase kinase 3 beta	Multiple_Complex	3.67	0.0031	0.0459			T
TC0900001182.mm.1	16.63	T	Slc9a9	solute carrier family 9 (sodium/hydrogen exchanger), member 9	Multiple_Complex	3.67	0.0007	0.0155			T
TC0800002528.mm.1	-3.65	T	Smarca5	SWI/SNF related, matrix associated, actin dependent regulator of chromatin, subfamily a, member 5	Multiple_Complex	3.67	0.0009	0.0188			T
TC0100002784.mm.1	1.02	T	Iqca	IQ motif containing with AAA domain	Coding	3.67	0.0001	0.0044			T
TC0200001485.mm.1	1.53	T			NonCoding	3.67	0.0019	0.032			T
TC0600003428.mm.1	3.1	T	Bhlhe41	basic helix-loop-helix family, member e41; Synthetic construct Mus musculus clone IMAGE:100069535, MGC:199437 basic helix-loop-helix family, member e41 (Bhlhe41) mRNA, encodes complete protein.	Multiple_Complex	3.67	0.0014	0.0265			T
TC0800002589.mm.1	-2.85	T	Nfix	nuclear factor I/X	Multiple_Complex	3.67	1.72e-05	0.001			T
TC0800001493.mm.1	-3.49	T	Cdt1	chromatin licensing and DNA replication factor 1	Multiple_Complex	3.67	0.0002	0.0055	Intron Retention	0.36	T
TC0700004295.mm.1	-4.78	T	Ppp4c	protein phosphatase 4, catalytic subunit	Coding	3.66	0.0004	0.0105			T
TC1800000646.mm.1	-3.14	T	Apcdd1	adenomatosis polyposis coli down-regulated 1; adenomatosis polyposis coli down-regulated 1 (Apcdd1), mRNA.	Multiple_Complex	3.66	6.94e-06	0.0005			T
TC0800002907.mm.1	1.01	T	Dhodh	dihydroorotate dehydrogenase	Multiple_Complex	3.66	0.0027	0.0412	Intron Retention	0.23	T
TC0700001187.mm.1	1.33	T	Eftud1	elongation factor Tu GTP binding domain containing 1	Multiple_Complex	3.66	0.0002	0.0063	Cassette Exon	0.27	T
TC1500000947.mm.1	-2.57	T	Arid2	AT rich interactive domain 2 (ARID, RFX-like)	Multiple_Complex	3.66	0.0009	0.0192	Alternative 3' Acceptor Site	0.2	T
TC0800002422.mm.1	-1.17	T	Nr2f6	nuclear receptor subfamily 2, group F, member 6	Multiple_Complex	3.66	0.0012	0.0228			T
TC1800000459.mm.1	1.62	T	A930012L18Rik	RIKEN cDNA A930012L18 gene	NonCoding	3.66	0.0019	0.0324			T
TC0800001263.mm.1	-3.33	T	Nip7	nuclear import 7 homolog (S. cerevisiae)	Multiple_Complex	3.66	0.0007	0.0155			T
TC0700003763.mm.1	1.14	T	Usp35	ubiquitin specific peptidase 35	Multiple_Complex	3.66	0.0016	0.0284			T
TC1500000784.mm.1	-1.48	T	Samm50	sorting and assembly machinery component 50 homolog (S. cerevisiae)	Coding	3.66	6.15e-05	0.0026	Cassette Exon	0.21	T
TC0800001764.mm.1	-1.13	T	BB014433	expressed sequence BB014433	Multiple_Complex	3.66	0.0004	0.0105			T
TC0X00000712.mm.1	-3.14	T	Plxna3	plexin A3	Multiple_Complex	3.66	3.53e-05	0.0017	Intron Retention	0.43	T
TC0400004145.mm.1	1.9	T	Gm10563	predicted gene 10563 [Source:MGI Symbol;Acc:MGI:3642630]	Coding	3.66	9.98e-05	0.0037			T
TC1900000332.mm.1	1.49	T			NonCoding	3.65	5.62e-06	0.0004			T
TC0900002505.mm.1	-2.78	T	Gm25313	predicted gene, 25313 [Source:MGI Symbol;Acc:MGI:5455090]	Multiple_Complex	3.65	0.0008	0.0179			T
TC1200001360.mm.1	2.55	T			NonCoding	3.65	9.24e-05	0.0035			T
TC0500002754.mm.1	-2.93	T	Sdad1	SDA1 domain containing 1	Coding	3.65	0.0012	0.0227			T
TC0200001938.mm.1	1.1	T	Tmem87b	transmembrane protein 87B	Multiple_Complex	3.65	0.0018	0.0307			T
TC0600003440.mm.1	4.53	T	Tm7sf3	transmembrane 7 superfamily member 3	Multiple_Complex	3.65	0.002	0.0335	Cassette Exon	0.2	T
TC0900001654.mm.1	-1.64	T	Tmem42	transmembrane protein 42	Coding	3.65	0.0023	0.0368			T
TC0200003051.mm.1	30.34	T	Pip4k2a	phosphatidylinositol-5-phosphate 4-kinase, type II, alpha	Coding	3.65	0.002	0.0336			T
TC0400003051.mm.1	-4.1	T	Gm12666	predicted gene 12666	Coding	3.65	3.55e-05	0.0017			T
TC0400001510.mm.1	-1.62	T	Rnf19b	ring finger protein 19B	Multiple_Complex	3.65	0.0007	0.0165			T
TC1500001491.mm.1	2.23	T	Trps1; Mir1907	trichorhinophalangeal syndrome I (human); microRNA 1907	Multiple_Complex	3.65	0.0004	0.0094			T
TC0500001719.mm.1	-2.13	T	Slc29a4	solute carrier family 29 (nucleoside transporters), member 4	Coding	3.64	6.17e-05	0.0026			T
TC0500002986.mm.1	2.04	T	Pxmp2	peroxisomal membrane protein 2	Multiple_Complex	3.64	0.0016	0.0281			T
TC1100003410.mm.1	-2.67	T	Aatf	apoptosis antagonizing transcription factor	Multiple_Complex	3.64	3.74e-06	0.0003			T
TC0200002666.mm.1	-3.77	T	Fam210b	family with sequence similarity 210, member B	Coding	3.64	0.0003	0.009			T
TC1300000496.mm.1	2.43	T	Gm20751	predicted gene, 20751	NonCoding	3.64	0.0022	0.0363	Alternative 3' Acceptor Site	0.2	T
TC0500002615.mm.1	-2.54	T	Chic2	cysteine-rich hydrophobic domain 2	Multiple_Complex	3.64	0.0001	0.0048			T
TC0600003373.mm.1	-2.34	T	Recql	RecQ protein-like	Multiple_Complex	3.64	0.0003	0.0081			T
TC0300000091.mm.1	-1.54	T	E2f5	E2F transcription factor 5	Multiple_Complex	3.64	0.001	0.021			T
TC0200004486.mm.1	-1.08	T	Strc	stereocilin	Multiple_Complex	3.64	9.53e-05	0.0036			T
TC1400000173.mm.1	-6.04	T	Chchd1	coiled-coil-helix-coiled-coil-helix domain containing 1	Multiple_Complex	3.63	1.64e-06	0.0002	Cassette Exon	0.21	T
TC0200000342.mm.1	2.69	T	Gpr158	G protein-coupled receptor 158; Synthetic construct Mus musculus clone IMAGE:100062508, MGC:190898 G protein-coupled receptor 158 (Gpr158) mRNA, encodes complete protein.	Multiple_Complex	3.63	0.0008	0.017			T
TC0500002268.mm.1	13.27	T	Wfs1	Wolfram syndrome 1 homolog (human)	Coding	3.63	0.0021	0.0349			T
TC0200002544.mm.1	-1.06	T	Cd40	CD40 antigen	Multiple_Complex	3.63	0.0004	0.0107			T
TC0900002050.mm.1	-1.11	T	Robo3	roundabout homolog 3 (Drosophila)	Multiple_Complex	3.63	0.001	0.0204			T
TC0900001202.mm.1	-1.38	T	Atr	ataxia telangiectasia and Rad3 related	Multiple_Complex	3.63	0.002	0.0338			T
TC0100003725.mm.1	1.11	T	Mia3	melanoma inhibitory activity 3	Multiple_Complex	3.63	0.0009	0.0185			T
TC0200003176.mm.1	4.49	T	Nacc2	nucleus accumbens associated 2, BEN and BTB (POZ) domain containing	Multiple_Complex	3.63	0.0022	0.036	Alternative 3' Acceptor Site	0.23	T
TC0700004531.mm.1	1.01	T	Cdhr5	cadherin-related family member 5	Coding	3.63	9.79e-05	0.0037			T
TC0700002217.mm.1	1.18	T	Peg3	paternally expressed 3	Multiple_Complex	3.62	0.002	0.0337	Alternative 5' Donor Site	0.22	T
TC0800001212.mm.1	-3.44	T	E2f4	E2F transcription factor 4	Multiple_Complex	3.62	0.0009	0.0182			T
TC1400002780.mm.1	-3.25	T	Gm2897	predicted gene 2897; predicted gene 2897 (Gm2897), transcript variant 1, mRNA.	Coding	3.62	0.0002	0.0062			T
TC1300001139.mm.1	-4.45	T	Taf9; Ak6	TAF9 RNA polymerase II, TATA box binding protein (TBP)-associated factor; adenylate kinase 6	Coding	3.62	0.0013	0.0239	Alternative 3' Acceptor Site	0.23	T
TC1800001617.mm.1	-1.04	T			NonCoding	3.62	7.73e-05	0.0031			T
TC0600003110.mm.1	-2.29	T	Emg1	EMG1 nucleolar protein homolog (S. cerevisiae)	Multiple_Complex	3.62	0.0004	0.0104	Intron Retention	0.43	T
TC0800002861.mm.1	-2.52	T	Chtf8	CTF8, chromosome transmission fidelity factor 8; CTF8, chromosome transmission fidelity factor 8 (Chtf8), mRNA.	Multiple_Complex	3.62	0.0009	0.0186			T
TC1000003106.mm.1	1.56	T	Kif5a	kinesin family member 5A	Coding	3.62	0.0029	0.0432			T
TC0X00002286.mm.1	-11.56	T	Gm16436	predicted gene 16436 [Source:MGI Symbol;Acc:MGI:3645326]	Pseudogene	3.62	0.0029	0.0439			T
TC0900000810.mm.1	-11.83	T	Rpl4	ribosomal protein L4	Coding	3.62	1.92e-06	0.0002			T
TC1100000021.mm.1	-3.6	T	Morc2a	microrchidia 2A	Multiple_Complex	3.61	0.0011	0.0216			T
TC1300000105.mm.1	3.05	T	Gli3	GLI-Kruppel family member GLI3	Multiple_Complex	3.61	0.0019	0.0319	Cassette Exon	0.21	T
TC1000000744.mm.1	2.12	T	Lss	lanosterol synthase	Multiple_Complex	3.61	0.0023	0.0371			T
TC0200000697.mm.1	-1.84	T	Lhx2	LIM homeobox protein 2	Multiple_Complex	3.61	0.0003	0.0088			T
TC0X00000514.mm.1	-1.44	T	1600025M17Rik	RIKEN cDNA 1600025M17 gene	NonCoding	3.61	0.0006	0.0138			T
TC0800002408.mm.1	1.73	T	Arrdc2	arrestin domain containing 2	Coding	3.61	0.0025	0.039			T
TC1100001194.mm.1	-2.4	T	Suz12	suppressor of zeste 12 homolog (Drosophila)	Multiple_Complex	3.61	0.0011	0.0216			T
TC0500001106.mm.1	-1.7	T	Pcgf3	polycomb group ring finger 3	Multiple_Complex	3.61	0.0009	0.0187	Alternative 5' Donor Site	0.29	T
TC1000001020.mm.1	3.72	T	Tcp11l2	t-complex 11 (mouse) like 2	Multiple_Complex	3.61	0.002	0.0335			T
TC0100003108.mm.1	-3.31	T	Tmem183a	transmembrane protein 183A	Coding	3.61	0.0002	0.0051			T
TC0200000385.mm.1	1.01	T	Gm13415; Gm27193; RP23-264D16.1	predicted gene 13415 [Source:MGI Symbol;Acc:MGI:3651241]; predicted gene 27193 [Source:MGI Symbol;Acc:MGI:5521036]; novel transcript, antisense to Pax8	Multiple_Complex	3.6	0.0028	0.0422			T
TC1200000669.mm.1	-1.34	T			NonCoding	3.6	0.003	0.0452			T
TC0200005023.mm.1	2.04	T	Blcap	bladder cancer associated protein homolog (human)	Multiple_Complex	3.6	0.0002	0.006			T
TC0100002707.mm.1	-1	T	C130026I21Rik; A530032D15Rik	RIKEN cDNA C130026I21 gene; RIKEN cDNA A530032D15Rik gene	Multiple_Complex	3.6	0.0009	0.0188	Alternative 5' Donor Site	0.23	T
TC1200000074.mm.1	-2.38	T	Wdr35	WD repeat domain 35	Multiple_Complex	3.6	0.0004	0.0111	Alternative 5' Donor Site	0.27	T
TC0300002820.mm.1	1.58	T	Plppr4	phospholipid phosphatase related 4	Multiple_Complex	3.6	5.58e-06	0.0004	Alternative 5' Donor Site	0.21	T
TC1300000132.mm.1	1.87	T	Vps41	vacuolar protein sorting 41 (yeast)	Multiple_Complex	3.6	0.001	0.02			T
TC1500001760.mm.1	-1.6	T	Scrib	scribbled homolog (Drosophila)	Coding	3.6	0.002	0.0333			T
TC1800000599.mm.1	-1.08	T	Chsy3	chondroitin sulfate synthase 3; chondroitin sulfate synthase 3 (Chsy3), mRNA.	Multiple_Complex	3.6	0.0015	0.0267			T
TC0500002738.mm.1	1.16	T	Btc	betacellulin, epidermal growth factor family member	Coding	3.6	0.0034	0.0492			T
TC0200000566.mm.1	2.79	T	Plpp7	phospholipid phosphatase 7 (inactive)	Multiple_Complex	3.6	0.0012	0.0239			T
TC0200002705.mm.1	-2.47	T	Nelfcd	negative elongation factor complex member C/D, Th1l	Multiple_Complex	3.6	0.0005	0.0126			T
TC0100001234.mm.1	3.29	T	Kdm5b	lysine (K)-specific demethylase 5B	Multiple_Complex	3.6	0.0018	0.0306			T
TC1900000159.mm.1	-3.47	T	Hnrnpul2	heterogeneous nuclear ribonucleoprotein U-like 2	Multiple_Complex	3.59	4.75e-06	0.0004			T
TC0600000698.mm.1	-2.16	T	Lancl2	LanC (bacterial lantibiotic synthetase component C)-like 2	Coding	3.59	0.0026	0.0402	Alternative 3' Acceptor Site	0.24	T
TC1400002793.mm.1	-3.85	T	Gm3264	predicted gene 3264 (Gm3264), mRNA.; predicted gene 3264	Coding	3.59	0.0006	0.0139			T
TC0800000745.mm.1	9.81	T	Gdf1; Cers1	growth differentiation factor 1; ceramide synthase 1; growth differentiation factor 1 (Gdf1), transcript variant 1, mRNA.	Multiple_Complex	3.59	0.0004	0.011			T
TC0700004111.mm.1	7.49	T	Galnt18	UDP-N-acetyl-alpha-D-galactosamine:polypeptide N-acetylgalactosaminyltransferase 18	Multiple_Complex	3.59	5.22e-05	0.0023			T
TC0X00002820.mm.1	-1.32	T	Atrx	alpha thalassemia/mental retardation syndrome X-linked homolog (human)	Multiple_Complex	3.59	2.46e-05	0.0013			T
TC1100003276.mm.1	-5.11	T	Pipox	pipecolic acid oxidase	Multiple_Complex	3.59	0.0002	0.0053	Alternative 3' Acceptor Site	0.22	T
TC0400002743.mm.1	1.17	T	AI314180	expressed sequence AI314180	Multiple_Complex	3.59	0.0023	0.0365			T
TC0900000568.mm.1	11.88	T			NonCoding	3.59	0.0029	0.0434			T
TC1900000062.mm.1	-3.62	T	Eif1ad	eukaryotic translation initiation factor 1A domain containing	Multiple_Complex	3.59	6.04e-05	0.0026			T
TC1300000249.mm.1	-46.38	T	Hist1h2bg	histone cluster 1, H2bg	Coding	3.58	0.0028	0.043	Alternative 5' Donor Site	0.2	T
TC1200000498.mm.1	-1.64	T	Gemin2	gem (nuclear organelle) associated protein 2	Multiple_Complex	3.58	0.0014	0.0254	Intron Retention	0.42	T
TC0600003397.mm.1	-1.2	T	Sox5	SRY (sex determining region Y)-box 5; SRY-box containing gene 5	Multiple_Complex	3.58	0.0004	0.0105	Cassette Exon	0.21	T
TC1700001141.mm.1	1.28	T	Fam179a	family with sequence similarity 179, member A	Multiple_Complex	3.58	0.0015	0.0271			T
TC1000002383.mm.1	9.38	T	Gstt1	glutathione S-transferase, theta 1	Coding	3.58	3.27e-05	0.0016			T
TC0400000519.mm.1	-3.49	T	Tgfbr1	transforming growth factor, beta receptor I	Multiple_Complex	3.58	0.0023	0.0365	Cassette Exon	0.23	T
TC1300002099.mm.1	-3.45	T	Hnrnpk	heterogeneous nuclear ribonucleoprotein K	Multiple_Complex	3.58	0.0003	0.0088			T
TC0500001692.mm.1	-5.04	T	Eif3b	eukaryotic translation initiation factor 3, subunit B	Coding	3.58	0.0024	0.0385			T
TC0600000347.mm.1	1.08	T	1700065J11Rik	RIKEN cDNA 1700065J11 gene; RIKEN cDNA 1700065J11 gene (1700065J11Rik), non-coding RNA.	NonCoding	3.58	0.0032	0.047			T
TC0700004262.mm.1	1.65	T	Gsg1l	GSG1-like	Multiple_Complex	3.58	0.0034	0.0485	Cassette Exon	0.21	T
TC0500000717.mm.1	2.12	T	Srd5a3	steroid 5 alpha-reductase 3	Multiple_Complex	3.57	0.0008	0.0173			T
TC0700003815.mm.1	-3.58	T	Pold3	polymerase (DNA-directed), delta 3, accessory subunit	Multiple_Complex	3.57	3.76e-07	5.85e-05	Alternative 3' Acceptor Site	0.23	T
TC1100000808.mm.1	1.84	T	Mmgt2	membrane magnesium transporter 2; membrane magnesium transporter 2 (Mmgt2), mRNA.	Multiple_Complex	3.57	0.0018	0.0309			T
TC1500001689.mm.1	-3.41	T	Ago2	argonaute RISC catalytic subunit 2	Multiple_Complex	3.57	1.47e-06	0.0002			T
TC1000002938.mm.1	1.11	T			NonCoding	3.57	0.0015	0.0274			T
TC1700001004.mm.1	1.02	T	Kdm4b	lysine (K)-specific demethylase 4B	Multiple_Complex	3.57	3.17e-05	0.0016			T
TC0X00001367.mm.1	1.04	T	Mum1l1	melanoma associated antigen (mutated) 1-like 1	Multiple_Complex	3.57	0.0005	0.0123	Alternative 5' Donor Site	0.24	T
TC0700003596.mm.1	1.54	T	Crtc3	CREB regulated transcription coactivator 3	Multiple_Complex	3.57	0.0009	0.0186			T
TC0400004174.mm.1	2.11	T	Klhl17; Mir7658	kelch-like 17; microRNA 7658	Multiple_Complex	3.57	0.0002	0.0068			T
TC0300000718.mm.1	10.9	T	Mir9-1; Gm3764	microRNA 9-1; microRNA 9-1 (Mir9-1), microRNA.; predicted gene 3764	Multiple_Complex	3.57	0.0012	0.023	Intron Retention	0.27	T
TC0900001779.mm.1	-1.03	T	Izumo1r	IZUMO1 receptor, JUNO	Coding	3.57	0.0004	0.0098	Alternative 5' Donor Site	0.23	T
TC0400001190.mm.1	1.15	T	Spata6	spermatogenesis associated 6; Synthetic construct Mus musculus clone IMAGE:100014858, MGC:180292 spermatogenesis associated 6 (Spata6) mRNA, encodes complete protein.	Multiple_Complex	3.56	0.0016	0.0285			T
TC0700003943.mm.1	1.12	T	Trim30a	tripartite motif-containing 30A	Multiple_Complex	3.56	0.0024	0.0384			T
TC0600001697.mm.1	-1.09	T	D6Ertd474e	DNA segment, Chr 6, ERATO Doi 474, expressed	NonCoding	3.56	0.0016	0.0284			T
TC1100002575.mm.1	1.05	T	Adra1b	adrenergic receptor, alpha 1b	Multiple_Complex	3.56	0.0003	0.0079			T
TC1600000738.mm.1	-1.9	T	Rpl24; Zbtb11	ribosomal protein L24; zinc finger and BTB domain containing 11; zinc finger and BTB domain containing 11 (Zbtb11), mRNA.	Multiple_Complex	3.56	0.002	0.0335	Alternative 3' Acceptor Site	0.23	T
TC1700002701.mm.1	-1.48	T	Fbxo11	F-box protein 11	Multiple_Complex	3.56	0.0013	0.025	Alternative 3' Acceptor Site	0.23	T
TC0900003071.mm.1	-2.05	T			NonCoding	3.56	0.0002	0.0069			T
TC0200004228.mm.1	-2.16	T	Nat10	N-acetyltransferase 10	Multiple_Complex	3.56	0.0005	0.0124			T
TC1700000670.mm.1	-2.95	T	Bag6	BCL2-associated athanogene 6	Multiple_Complex	3.56	0.0019	0.0323			T
TC1400000475.mm.1	-1.56	T	Gm17187	predicted gene 17187 [Source:MGI Symbol;Acc:MGI:4938014]	Pseudogene	3.56	0.0008	0.0171			T
TC1300001547.mm.1	-1.24	T	Zkscan8	zinc finger with KRAB and SCAN domains 8	Multiple_Complex	3.55	0.0003	0.0078			T
TC0900002594.mm.1	-1.36	T	Rnf111	ring finger 111	Coding	3.55	0.0027	0.0409	Alternative 3' Acceptor Site	0.27	T
TC1100003085.mm.1	-1.54	T			NonCoding	3.55	0.001	0.0204			T
TC0100000424.mm.1	1.13	T	Spats2l	spermatogenesis associated, serine-rich 2-like	Multiple_Complex	3.55	0.0027	0.0418	Alternative 5' Donor Site	0.22	T
TC1700002135.mm.1	8.42	T	Enpp4	ectonucleotide pyrophosphatase/phosphodiesterase 4	Multiple_Complex	3.55	3.54e-05	0.0017			T
TC1000002266.mm.1	-1.49	T	Stox1	storkhead box 1	Coding	3.55	2.46e-05	0.0013			T
TC1800001429.mm.1	-2.38	T	Grpel2	GrpE-like 2, mitochondrial; GrpE-like 2, mitochondrial (Grpel2), nuclear gene encoding mitochondrial protein, mRNA.	Multiple_Complex	3.55	6.02e-05	0.0025			T
TC0100002942.mm.1	1.19	T	Gli2	GLI-Kruppel family member GLI2	Multiple_Complex	3.54	0.0033	0.0475			T
TC0700002691.mm.1	-1.8	T	BC089491	cDNA sequence BC089491	Coding	3.54	0.0011	0.0222			T
TC1800000311.mm.1	-3.2	T	Matr3	matrin 3	Multiple_Complex	3.54	0.0004	0.0111			T
TC0500001584.mm.1	3.2	T	Por	P450 (cytochrome) oxidoreductase	Multiple_Complex	3.54	0.0005	0.0114			T
TC1700002707.mm.1	-1.15	T			NonCoding	3.54	0.0013	0.024			T
TC0700004661.mm.1	1.22	T	Prrt2; Pagr1a	proline-rich transmembrane protein 2; PAXIP1 associated glutamate rich protein 1A	Multiple_Complex	3.54	0.0022	0.0362			T
TC0200001354.mm.1	-1.27	T	Fnbp4	formin binding protein 4; Synthetic construct Mus musculus clone IMAGE:100062017, MGC:190325 formin binding protein 4 (Fnbp4) mRNA, encodes complete protein.	Multiple_Complex	3.54	0.001	0.0202	Alternative 3' Acceptor Site	0.25	T
TC0300000283.mm.1	-3.53	T	Spata5	spermatogenesis associated 5	Multiple_Complex	3.54	0.0017	0.0296			T
TC0X00002689.mm.1	1.29	T	Ophn1	oligophrenin 1	Multiple_Complex	3.54	0.0004	0.0102	Intron Retention	0.41	T
TC0700004537.mm.1	3.12	T	Cend1	cell cycle exit and neuronal differentiation 1	Coding	3.54	0.0023	0.0367			T
TC0300000186.mm.1	1.07	T	Egfem1	EGF-like and EMI domain containing 1	Multiple_Complex	3.54	0.0006	0.0137			T
TC0200005423.mm.1	-1.03	T	Gm14342; RP23-359C15.4	predicted gene 14342 [Source:MGI Symbol;Acc:MGI:3650757]; novel transcript	NonCoding	3.54	0.0001	0.0042			T
TC0900000486.mm.1	1.02	T	Trim29	tripartite motif-containing 29	Multiple_Complex	3.54	4.7e-06	0.0004	Alternative 3' Acceptor Site	0.23	T
TC1400001715.mm.1	1.93	T	Zfp488	zinc finger protein 488	Coding	3.54	4.12e-08	1.2e-05			T
TC0500000486.mm.1	2.39	T	LOC100861912	PREDICTED: uncharacterized LOC100861912 (LOC100861912), miscRNA.	NonCoding	3.54	2.02e-05	0.0011			T
TC0700001606.mm.1	-5.35	T	Eif3f	eukaryotic translation initiation factor 3, subunit F	Multiple_Complex	3.54	9.74e-06	0.0007			T
TC0400000849.mm.1	-2.83	T	Cntln	centlein, centrosomal protein; centlein, centrosomal protein (Cntln), transcript variant 1, mRNA.	Multiple_Complex	3.54	0.0029	0.0441	Cassette Exon	0.21	T
TC0X00001538.mm.1	2.11	T	Iqsec2	IQ motif and Sec7 domain 2; Synthetic construct Mus musculus clone IMAGE:100016467, MGC:184550 IQ motif and Sec7 domain 2 (Iqsec2) mRNA, encodes complete protein.	Multiple_Complex	3.53	0.003	0.0444			T
TC0300000880.mm.1	3.56	T	Selenbp1	selenium binding protein 1	Multiple_Complex	3.53	0.0026	0.04			T
TC0400002729.mm.1	1.54	T	D630039A03Rik	RIKEN cDNA D630039A03 gene	Coding	3.53	0.0007	0.0161			T
TC1100000952.mm.1	-1.08	T	Zmynd15	zinc finger, MYND-type containing 15	Multiple_Complex	3.53	0.0003	0.0077			T
TC0500001410.mm.1	-1.34	T	Setd1b	SET domain containing 1B; SET domain containing 1B (Setd1b), mRNA.	Multiple_Complex	3.53	0.0003	0.0089	Alternative 5' Donor Site	0.25	T
TC1300002661.mm.1	-4.62	T	Gpbp1	GC-rich promoter binding protein 1	Multiple_Complex	3.53	0.0001	0.0038			T
TC1900001617.mm.1	1.27	T	Nt5c2	5-nucleotidase, cytosolic II; 5'-nucleotidase, cytosolic II	Multiple_Complex	3.53	0.0004	0.0095	Cassette Exon	0.24	T
TC1500002200.mm.1	-4.36	T	Tuba1a	tubulin, alpha 1A	Multiple_Complex	3.53	2.38e-07	4.21e-05	Alternative 5' Donor Site	0.22	T
TC0700001557.mm.1	1.88	T	Ilk	integrin linked kinase	Multiple_Complex	3.53	6.93e-05	0.0028	Alternative 3' Acceptor Site	0.25	T
TC0700001682.mm.1	-1.2	T	LOC100861687	PREDICTED: uncharacterized LOC100861687 (LOC100861687), miscRNA.	NonCoding	3.53	3.93e-05	0.0019	Intron Retention	0.41	T
TC0900001724.mm.1	1.6	T	Yap1	yes-associated protein 1	Multiple_Complex	3.53	0.0002	0.0074	Alternative 5' Donor Site	0.23	T
TC0500002386.mm.1	-4.32	T	Adgra3; Adgra2	adhesion G protein-coupled receptor A3; adhesion G protein-coupled receptor A2	Coding	3.53	0.0001	0.005			T
TC0200002341.mm.1	-2.14	T	Cbfa2t2	core-binding factor, runt domain, alpha subunit 2, translocated to, 2 (human)	Multiple_Complex	3.53	0.0003	0.0087	Alternative 5' Donor Site	0.21	T
TC0200004493.mm.1	8.24	T	Frmd5	FERM domain containing 5	Multiple_Complex	3.53	0.002	0.0337			T
TC1200001692.mm.1	1.58	T	Nova1	neuro-oncological ventral antigen 1	Multiple_Complex	3.52	0.001	0.0204			T
TC0500000816.mm.1	-5.12	T	Dck	deoxycytidine kinase	Multiple_Complex	3.52	0.0003	0.0087			T
TC0400003258.mm.1	-1.2	T	8030443G20Rik	RIKEN cDNA 8030443G20 gene	NonCoding	3.52	0.002	0.0333			T
TC0600001373.mm.1	-1.08	T	Mug1	murinoglobulin 1	Multiple_Complex	3.52	0.0013	0.0252			T
TC0200002783.mm.1	-1.14	T	Osbpl2	oxysterol binding protein-like 2	Multiple_Complex	3.52	0.0012	0.0233	Alternative 5' Donor Site	0.21	T
TC1700000722.mm.1	1.03	T	2410017I17Rik	RIKEN cDNA 2410017I17 gene	Multiple_Complex	3.52	0.0034	0.0486			T
TC0200004138.mm.1	5.32	T	Mapk8ip1	mitogen-activated protein kinase 8 interacting protein 1	Multiple_Complex	3.52	0.0017	0.0302			T
TC0600000227.mm.1	-1.35	T	Fam71f2	family with sequence similarity 71, member F2	Coding	3.52	0.0032	0.0466			T
TC1200002290.mm.1	1.12	T	Serpina3d-ps	serine (or cysteine) peptidase inhibitor, clade A, member 3D, pseudogene	Pseudogene	3.52	0.0017	0.0297			T
TC1400000170.mm.1	-1.7	T	Sec24c	Sec24 related gene family, member C (S. cerevisiae)	Multiple_Complex	3.52	0.002	0.0335			T
TC0200002579.mm.1	-2.9	T	Ddx27	DEAD (Asp-Glu-Ala-Asp) box polypeptide 27	Multiple_Complex	3.52	0.0005	0.0121			T
TC1100001688.mm.1	4.19	T	Grn	granulin	Multiple_Complex	3.51	0.0013	0.0239	Cassette Exon	0.21	T
TC0800001614.mm.1	1.09	T	Fcor	Foxo1 corepressor; novel transcript	NonCoding	3.51	3.8e-06	0.0003			T
TC1200001286.mm.1	1.05	T	Gm17421	predicted gene, 17421 [Source:MGI Symbol;Acc:MGI:4937055]	Coding	3.51	0.0002	0.0066			T
TC1900000090.mm.1	1.44	T	Slc25a45	solute carrier family 25, member 45	Coding	3.51	0.0016	0.0283			T
TC1000002000.mm.1	1.26	T	Nt5dc1	5-nucleotidase domain containing 1; 5'-nucleotidase domain containing 1	Multiple_Complex	3.51	0.0009	0.0186	Cassette Exon	0.25	T
TC1600001143.mm.1	-2.12	T	Ubald1	UBA-like domain containing 1	Multiple_Complex	3.51	0.0021	0.035			T
TC0300000396.mm.1	-2.65	T	Proser1	proline and serine rich 1	Multiple_Complex	3.51	0.001	0.02	Alternative 3' Acceptor Site	0.22	T
TC0900001908.mm.1	1.85	T	Anln	anillin, actin binding protein	Multiple_Complex	3.51	0.0017	0.0302			T
TC0100001818.mm.1	1.38	T	Gm2149	PREDICTED: predicted gene 2149 (Gm2149), miscRNA.	NonCoding	3.5	2.3e-06	0.0002			T
TC0900003282.mm.1	4.25	T	Ano10	anoctamin 10; anoctamin 10 (Ano10), mRNA.	Multiple_Complex	3.5	0.0027	0.041			T
TC1400002487.mm.1	26.49	T	Rgcc	regulator of cell cycle	Coding	3.5	0.0032	0.0469			T
TC0700002763.mm.1	-3.03	T	Arhgap33	Rho GTPase activating protein 33; Rho GTPase activating protein 33 (Arhgap33), mRNA.	Coding	3.5	0.0004	0.0105			T
TC0300002317.mm.1	-1.25	T	Lamtor2	late endosomal/lysosomal adaptor, MAPK and MTOR activator 2	Multiple_Complex	3.5	0.0024	0.0385	Alternative 3' Acceptor Site	0.26	T
TC0800001193.mm.1	1.01	T	Ces2b	carboxyesterase 2B	Coding	3.5	0.0007	0.0161			T
TC1700002170.mm.1	-2.52	T	Polr1c	polymerase (RNA) I polypeptide C	Multiple_Complex	3.5	0.0006	0.0146	Intron Retention	0.36	T
TC1800000962.mm.1	-1.18	T	Ccny	cyclin Y	Multiple_Complex	3.5	2.55e-05	0.0013	Alternative 3' Acceptor Site	0.22	T
TC0300001888.mm.1	1.05	T	Ankrd50	ankyrin repeat domain 50	Multiple_Complex	3.5	0.0001	0.0045	Alternative 3' Acceptor Site	0.23	T
TC0500000285.mm.1	3.19	T	Gareml	GRB2 associated, regulator of MAPK1-like	Coding	3.5	0.0001	0.005			T
TC1700001215.mm.1	1.02	T	Arhgef33	Rho guanine nucleotide exchange factor (GEF) 33	Multiple_Complex	3.5	0.0004	0.0107	Alternative 3' Acceptor Site	0.23	T
TC0100000284.mm.1	-2.03	T	Rpl31	ribosomal protein L31	Coding	3.5	5.26e-05	0.0023	Intron Retention	0.41	T
TC0500002758.mm.1	-1.88	T	Nup54	nucleoporin 54	Multiple_Complex	3.5	0.0033	0.0481			T
TC0200001675.mm.1	1.07	T	Aven	apoptosis, caspase activation inhibitor	Multiple_Complex	3.5	0.001	0.0199			T
TC1700002580.mm.1	-2.56	T	Hnrnpll	heterogeneous nuclear ribonucleoprotein L-like	Multiple_Complex	3.5	0.0029	0.044			T
TC1600000425.mm.1	-3.43	T	Ncbp2	nuclear cap binding protein subunit 2	Multiple_Complex	3.49	0.0018	0.0305	Alternative 3' Acceptor Site	0.24	T
TC0200002823.mm.1	1.52	T	Slc2a4rg-ps	Slc2a4 regulator, pseudogene	Multiple_Complex	3.49	0.0027	0.0416			T
TC1400001544.mm.1	48.04	T	Usp54	ubiquitin specific peptidase 54	Multiple_Complex	3.49	0.0023	0.0376			T
TC0700002498.mm.1	-1.9	T	Tomm40	translocase of outer mitochondrial membrane 40 homolog (yeast)	Multiple_Complex	3.49	0.0012	0.0227	Intron Retention	0.4	T
TC0300000956.mm.1	2.12	T	Pias3	protein inhibitor of activated STAT 3	Multiple_Complex	3.49	0.0003	0.0086			T
TC1400000892.mm.1	1.07	T	Defb42; 2700070H01Rik	defensin beta 42; RIKEN cDNA 2700070H01 gene; RIKEN cDNA 2700070H01 gene (2700070H01Rik), non-coding RNA.	Multiple_Complex	3.49	0.0007	0.0157			T
TC0200001869.mm.1	1.94	T			NonCoding	3.49	0.0014	0.0262			T
TC1400000324.mm.1	1.02	T	Tnnc1	troponin C, cardiac/slow skeletal	Multiple_Complex	3.49	0.0013	0.0244			T
TC1000002240.mm.1	-1.04	T	Adamts14	a disintegrin-like and metallopeptidase (reprolysin type) with thrombospondin type 1 motif, 14; Synthetic construct Mus musculus clone IMAGE:100068116, MGC:195733 a disintegrin-like and metallopeptidase (reprolysin type) with thrombospondin type 1 motif, 14 (Adamts14) mRNA, encodes complete protein.	Coding	3.49	0.0005	0.0117			T
TC0300002813.mm.1	10.78	T	Agl	amylo-1,6-glucosidase, 4-alpha-glucanotransferase; Synthetic construct Mus musculus clone IMAGE:100068147, MGC:195764 amylo-1,6-glucosidase, 4-alpha-glucanotransferase (Agl) mRNA, encodes complete protein.	Multiple_Complex	3.49	0.0013	0.024			T
TC0600003002.mm.1	1.46	T	Zfp9	zinc finger protein 9	Coding	3.49	0.0002	0.007			T
TC0900002541.mm.1	1.25	T	Tpm1	tropomyosin 1, alpha	Multiple_Complex	3.49	0.0003	0.0074	Cassette Exon	0.22	T
TC0300000142.mm.1	-10.77	T	Gm7488	predicted gene 7488	Pseudogene	3.49	0.0017	0.0296			T
TC0700003424.mm.1	4.58	T			NonCoding	3.48	3.8e-05	0.0018			T
TC0400002705.mm.1	-2.63	T	Ikbkap	inhibitor of kappa light polypeptide enhancer in B cells, kinase complex-associated protein	Multiple_Complex	3.48	0.0011	0.0217			T
TC0200004619.mm.1	2.36	T	Idh3b	isocitrate dehydrogenase 3 (NAD+) beta	Multiple_Complex	3.48	0.0001	0.0046	Cassette Exon	0.2	T
TC0500000303.mm.1	-1.78	T	Agbl5	ATP/GTP binding protein-like 5	Multiple_Complex	3.48	0.0023	0.0371			T
TC0800002313.mm.1	13.87	T	Msmo1	methylsterol monoxygenase 1	Multiple_Complex	3.48	8.34e-05	0.0032			T
TC0900000509.mm.1	2.12	T	Slc37a4	solute carrier family 37 (glucose-6-phosphate transporter), member 4	Coding	3.48	1.72e-05	0.001			T
TC0700003613.mm.1	1.04	T	Fsd2	fibronectin type III and SPRY domain containing 2; Synthetic construct Mus musculus clone IMAGE:100016245, MGC:184495 fibronectin type III and SPRY domain containing 2 (Fsd2) mRNA, encodes complete protein.	Coding	3.48	0.0031	0.0457			T
TC0900001441.mm.1	-1.69	T	Nme6	NME/NM23 nucleoside diphosphate kinase 6	Multiple_Complex	3.48	0.0006	0.014			T
TC0700001839.mm.1	1.12	T	Zfp771	zinc finger protein 771	Multiple_Complex	3.48	0.0013	0.0243			T
TC1700000376.mm.1	1.24	T	Tekt4	tektin 4	Coding	3.48	0.0005	0.0126			T
TC0800001311.mm.1	1.09	T	Zfp612	zinc finger protein 612	Multiple_Complex	3.48	0.0027	0.0419			T
TC1100000081.mm.1	1.4	T	Aebp1	AE binding protein 1	Multiple_Complex	3.48	0.0006	0.0134			T
TC1800001340.mm.1	-1.19	T	Cep120	centrosomal protein 120	Multiple_Complex	3.48	0.0004	0.0111			T
TC1300001036.mm.1	86.57	T	Serinc5	serine incorporator 5	Multiple_Complex	3.48	0.0001	0.0043			T
TC1100004118.mm.1	1.5	T	Prpsap1	phosphoribosyl pyrophosphate synthetase-associated protein 1	Multiple_Complex	3.48	0.0013	0.0248	Cassette Exon	0.21	T
TC0300000555.mm.1	-1.15	T	Mfsd1	major facilitator superfamily domain containing 1	Coding	3.48	0.0004	0.0113			T
TC1500000421.mm.1	1	T	Rnf139	ring finger protein 139	Multiple_Complex	3.47	0.0002	0.0051			T
TC0700003657.mm.1	27.74	T	Fah	fumarylacetoacetate hydrolase	Multiple_Complex	3.47	0.0009	0.0187			T
TC1500001676.mm.1	-1.05	T	Col22a1	collagen, type XXII, alpha 1	Multiple_Complex	3.47	0.0013	0.0252			T
TC0600002962.mm.1	1.49	T	Efcab12	EF-hand calcium binding domain 12	Coding	3.47	0.0009	0.0193			T
TC1800000851.mm.1	-2.09	T	Txnl4a	thioredoxin-like 4A	Multiple_Complex	3.47	0.001	0.0202			T
TC0800000824.mm.1	-1.37	T	1700030K09Rik	RIKEN cDNA 1700030K09 gene	Multiple_Complex	3.47	0.0034	0.0486			T
TC1700000404.mm.1	-1.88	T	Axin1	axin 1	Multiple_Complex	3.47	0.0003	0.0077			T
TC1700001839.mm.1	6.66	T	Akap8l	A kinase (PRKA) anchor protein 8-like	Coding	3.47	0.0009	0.0185			T
TC0400002513.mm.1	-2.41	T	Vcp	valosin containing protein	Multiple_Complex	3.47	0.0033	0.0479	Alternative 5' Donor Site	0.21	T
TC0900002981.mm.1	-1.08	T	Uba5	ubiquitin-like modifier activating enzyme 5	Multiple_Complex	3.47	0.0029	0.044			T
TC1400002800.mm.1	-1.03	T	Trav9d-2	Trav9d-2 T cell receptor alpha variable 9D-2	Coding	3.47	0.0006	0.0134			T
TC0900002054.mm.1	-2.96	T	Tbrg1	transforming growth factor beta regulated gene 1	Multiple_Complex	3.47	0.0017	0.0297	Alternative 5' Donor Site	0.26	T
TC1000002499.mm.1	-2.48	T	Mbd3	methyl-CpG binding domain protein 3	Multiple_Complex	3.46	2.72e-05	0.0014			T
TC1500001799.mm.1	-3	T	Rbfox2	RNA binding protein, fox-1 homolog (C. elegans) 2; RNA binding protein, fox-1 homolog (C. elegans) 2 (Rbfox2), transcript variant 6, mRNA.	Coding	3.46	0.0014	0.0255			T
TC0X00001528.mm.1	-4.01	T			NonCoding	3.46	0.0022	0.0364			T
TC1500000386.mm.1	1.07	T			NonCoding	3.46	0.0009	0.0186			T
TC0900001782.mm.1	-1.08	T	Hephl1	hephaestin-like 1	Coding	3.46	0.0032	0.0467			T
TC1500001366.mm.1	1.35	T	Rgs22	regulator of G-protein signalling 22	Multiple_Complex	3.46	4.99e-05	0.0022			T
TC1400001785.mm.1	7.91	T	Fam213a	family with sequence similarity 213, member A	Multiple_Complex	3.46	4.72e-05	0.0021	Cassette Exon	0.21	T
TC0200000383.mm.1	-1.12	T	Psd4	pleckstrin and Sec7 domain containing 4	Multiple_Complex	3.46	0.0004	0.0107			T
TC1700001822.mm.1	3.04	T	Cbs	cystathionine beta-synthase	Multiple_Complex	3.46	0.0005	0.012			T
TC0200003560.mm.1	-2.68	T	Nr4a2	nuclear receptor subfamily 4, group A, member 2	Multiple_Complex	3.46	0.0006	0.0147			T
TC0500001434.mm.1	1.82	T			NonCoding	3.46	0.0007	0.0156	Alternative 3' Acceptor Site	0.23	T
TC1600000708.mm.1	7.17	T	Cd47	CD47 antigen (Rh-related antigen, integrin-associated signal transducer)	Multiple_Complex	3.46	3.09e-05	0.0015			T
TC0200001127.mm.1	-1.42	T	Osbpl6	oxysterol binding protein-like 6	Multiple_Complex	3.46	0.0012	0.0229	Cassette Exon	0.25	T
TC1200000068.mm.1	-2.41	T	Pum2	pumilio RNA-binding family member 2; pumilio 2 (Drosophila)	Multiple_Complex	3.46	0.0003	0.0074			T
TC1700001160.mm.1	1.06	T	Birc6	baculoviral IAP repeat-containing 6; baculoviral IAP repeat-containing 6 (Birc6), mRNA.	Multiple_Complex	3.46	0.0016	0.0283			T
TC0600002565.mm.1	-3.21	T	Mthfd2	methylenetetrahydrofolate dehydrogenase (NAD+ dependent), methenyltetrahydrofolate cyclohydrolase	Multiple_Complex	3.46	0.0026	0.04	Alternative 3' Acceptor Site	0.22	T
TC0900000970.mm.1	-1.48	T	Rfx7	regulatory factor X, 7	Multiple_Complex	3.45	0.0023	0.0365			T
TC0200000490.mm.1	1.78	T	Tsc1	tuberous sclerosis 1; tuberous sclerosis 1 (Tsc1), mRNA.	Multiple_Complex	3.45	0.0005	0.0128	Cassette Exon	0.24	T
TC1700002413.mm.1	1.13	T	Txndc2	thioredoxin domain containing 2 (spermatozoa)	Coding	3.45	0.0006	0.0133			T
TC0900003246.mm.1	-1.06	T	Scn11a	sodium channel, voltage-gated, type XI, alpha	Coding	3.45	0.0005	0.0116			T
TC0100003254.mm.1	-2.78	T	Rnf2	ring finger protein 2	Coding	3.45	7.08e-05	0.0029			T
TC1600000196.mm.1	-3.42	T	Yars2	tyrosyl-tRNA synthetase 2 (mitochondrial)	Multiple_Complex	3.45	0.0002	0.0071			T
TC0400003099.mm.1	6.19	T			NonCoding	3.45	0.0005	0.0124			T
TC1300002172.mm.1	-2.09	T	Platr25; RP23-204L16.1; Gm5665	pluripotency associated transcript 25 [Source:MGI Symbol;Acc:MGI:3645613]; Novel transcript (EG435366); predicted gene 5665	NonCoding	3.45	0.0002	0.0073			T
TC0200002227.mm.1	1.36	T	Entpd6	ectonucleoside triphosphate diphosphohydrolase 6	Multiple_Complex	3.45	0.0005	0.0116			T
TC0700000461.mm.1	-1.26	T	Prx	periaxin	Multiple_Complex	3.45	0.0003	0.0075			T
TC0600001094.mm.1	-1.02	T	4930590J08Rik	RIKEN cDNA 4930590J08 gene	Coding	3.45	0.0001	0.004			T
TC0700003491.mm.1	2.45	T			NonCoding	3.45	0.0025	0.0391			T
TC0100000775.mm.1	1.88	T	4933407L21Rik	RIKEN cDNA 4933407L21 gene	Multiple_Complex	3.45	0.0007	0.0156			T
TC0400000507.mm.1	-3.04	T	Nans	N-acetylneuraminic acid synthase (sialic acid synthase)	Multiple_Complex	3.44	0.0019	0.0323			T
TC0500000707.mm.1	-3.92	T	Gsx2	GS homeobox 2	Coding	3.44	0.0002	0.006	Alternative 3' Acceptor Site	0.22	T
TC0900002088.mm.1	-1.14	T	Olfr976	olfactory receptor 976	Multiple_Complex	3.44	3.26e-06	0.0003			T
TC1100001020.mm.1	1.31	T	Trpv3	transient receptor potential cation channel, subfamily V, member 3	Multiple_Complex	3.44	0.0012	0.0227	Cassette Exon	0.24	T
TC1500000963.mm.1	6.06	T	Slc48a1	solute carrier family 48 (heme transporter), member 1	Multiple_Complex	3.44	0.0007	0.0156			T
TC1500001934.mm.1	8.96	T	Pmm1	phosphomannomutase 1; phosphomannomutase 1 (Pmm1), mRNA.	Multiple_Complex	3.44	0.0008	0.0166	Alternative 3' Acceptor Site	0.21	T
TC1100000499.mm.1	-1.94	T	Zfp62	zinc finger protein 62	Multiple_Complex	3.44	0.0012	0.0229	Cassette Exon	0.23	T
TC0700003710.mm.1	2.53	T	Tmem135	transmembrane protein 135	Multiple_Complex	3.44	0.0003	0.0087			T
TC1700000533.mm.1	-1.03	T	Slc37a1	solute carrier family 37 (glycerol-3-phosphate transporter), member 1	Coding	3.44	0.001	0.02			T
TC1200000236.mm.1	3.78	T	Adi1	acireductone dioxygenase 1	Multiple_Complex	3.44	0.001	0.0208			T
TC1500002350.mm.1	1.15	T	Cpt1b	carnitine palmitoyltransferase 1b, muscle	Multiple_Complex	3.44	0.0025	0.0397	Alternative 3' Acceptor Site	0.24	T
TC1100001154.mm.1	1.25	T	BC030499	cDNA sequence BC030499	Multiple_Complex	3.44	0.0022	0.0355			T
TC0200000207.mm.1	1.18	T			NonCoding	3.44	7.94e-05	0.0031			T
TC0200002417.mm.1	-4.18	T	Gm14176	predicted gene 14176	Pseudogene	3.43	0.0005	0.0116	Alternative 3' Acceptor Site	0.21	T
TC1000002496.mm.1	1.03	T	Pcsk4	proprotein convertase subtilisin/kexin type 4; Synthetic construct Mus musculus clone IMAGE:100062502, MGC:190895 proprotein convertase subtilisin/kexin type 4 (Pcsk4) mRNA, encodes complete protein.	Multiple_Complex	3.43	0.0002	0.0062			T
TC0500003047.mm.1	-3.51	T	Sart3	squamous cell carcinoma antigen recognized by T cells 3	Coding	3.43	0.0028	0.043			T
TC0100002330.mm.1	2.26	T	1700019D03Rik	RIKEN cDNA 1700019D03 gene	Multiple_Complex	3.43	5.79e-05	0.0025			T
TC1600001061.mm.1	-1.14	T			NonCoding	3.43	0.0005	0.0125			T
TC1700000335.mm.1	2.02	T	Abca3	ATP-binding cassette, sub-family A (ABC1), member 3; ATP-binding cassette, sub-family A (ABC1), member 3 (Abca3), transcript variant 2, mRNA.; ATP-binding cassette, sub-family A (ABC1), member 3 (Abca3), transcript variant 1, mRNA.	Multiple_Complex	3.43	0.0006	0.0139			T
TC1600000280.mm.1	1.15	T	Abcf3	ATP-binding cassette, sub-family F (GCN20), member 3	Multiple_Complex	3.43	0.0026	0.0401			T
TC0600003332.mm.1	-2.12	T	Wbp11	WW domain binding protein 11	Multiple_Complex	3.43	0.0009	0.0192	Intron Retention	0.4	T
TC0300000444.mm.1	23.05	T	Rnf13	ring finger protein 13	Multiple_Complex	3.43	0.0033	0.0474	Cassette Exon	0.22	T
TC1900000937.mm.1	1.56	T	Ccs	copper chaperone for superoxide dismutase	Coding	3.42	0.0008	0.018			T
TC1400000962.mm.1	-1.63	T	Kctd9	potassium channel tetramerisation domain containing 9	Coding	3.42	0.0017	0.0303			T
TC0600000376.mm.1	-1.31	T	Ubn2; Mir7670	ubinuclein 2; microRNA 7670	Multiple_Complex	3.42	0.0016	0.0282	Alternative 3' Acceptor Site	0.24	T
TC1900001118.mm.1	-3.65	T	Ccdc86	coiled-coil domain containing 86	Multiple_Complex	3.42	0.0012	0.0238			T
TC1700000692.mm.1	-1.36	T	Cchcr1	coiled-coil alpha-helical rod protein 1	Multiple_Complex	3.42	8.05e-05	0.0032			T
TC1100002015.mm.1	1.09	T	Baiap2	brain-specific angiogenesis inhibitor 1-associated protein 2	Multiple_Complex	3.42	0.0027	0.0412			T
TC0200004750.mm.1	3.68	T	Rrbp1	ribosome binding protein 1	Multiple_Complex	3.42	0.002	0.034			T
TC0300000725.mm.1	15.66	T	Paqr6	progestin and adipoQ receptor family member VI	Multiple_Complex	3.42	0.0001	0.0042	Cassette Exon	0.2	T
TC0400000072.mm.1	-1.23	T			NonCoding	3.42	0.0007	0.0165			T
TC0200001809.mm.1	2.57	T	Map1a	microtubule-associated protein 1 A	Multiple_Complex	3.42	0.001	0.0202			T
TC1700001668.mm.1	-3.09	T	Chtf18	CTF18, chromosome transmission fidelity factor 18	Multiple_Complex	3.42	0.0028	0.0422	Intron Retention	0.39	T
TC1900000681.mm.1	-2.98	T	Pprc1	peroxisome proliferative activated receptor, gamma, coactivator-related 1	Multiple_Complex	3.42	0.0003	0.0078			T
TC1500002238.mm.1	1.72	T	Slc11a2	solute carrier family 11 (proton-coupled divalent metal ion transporters), member 2	Multiple_Complex	3.42	0.0003	0.0076	Alternative 5' Donor Site	0.24	T
TC0300001626.mm.1	-2.76	T	Zfp704	zinc finger protein 704; Synthetic construct Mus musculus clone IMAGE:100063867, MGC:193334 zinc finger protein 704 (Zfp704) mRNA, encodes complete protein.	Coding	3.41	0.0004	0.0095			T
TC1400001078.mm.1	1.44	T	Enox1	ecto-NOX disulfide-thiol exchanger 1	Multiple_Complex	3.41	0.0021	0.0345			T
TC1900001313.mm.1	-2.57	T	Pum3	pumilio RNA-binding family member 3	Multiple_Complex	3.41	0.0004	0.0105	Alternative 3' Acceptor Site	0.21	T
TC1400002649.mm.1	-2.69	T	Rnf219	ring finger protein 219	Coding	3.41	0.0027	0.0411			T
TC0100002411.mm.1	-2.67	T	Wdr12	WD repeat domain 12	Multiple_Complex	3.41	0.0029	0.0434	Alternative 5' Donor Site	0.21	T
TC0200002411.mm.1	-1.17	T	Nnat	neuronatin	Multiple_Complex	3.41	0.0004	0.0103			T
TC1000002274.mm.1	-2.09	T	Hnrnph3	heterogeneous nuclear ribonucleoprotein H3	Multiple_Complex	3.41	0.0001	0.0046			T
TC0400001392.mm.1	1.77	T	Nt5c1a	5-nucleotidase, cytosolic IA; 5'-nucleotidase, cytosolic IA	Coding	3.41	0.0014	0.0259	Cassette Exon	0.21	T
TC0700002857.mm.1	1.9	T	Dpy19l3	dpy-19-like 3 (C. elegans)	Multiple_Complex	3.41	0.0002	0.0059			T
TC1600000277.mm.1	-2.93	T	Eif2b5	eukaryotic translation initiation factor 2B, subunit 5 epsilon	Coding	3.41	0.0021	0.0345	Alternative 5' Donor Site	0.22	T
TC0900000207.mm.1	1.11	T	Ccdc159	coiled-coil domain containing 159	Coding	3.41	0.0007	0.0152			T
TC1800001153.mm.1	-2.04	T	Brd8	bromodomain containing 8; bromodomain containing 8 (Brd8), mRNA.	Multiple_Complex	3.41	0.0009	0.0194			T
TC1400002392.mm.1	3.06	T	Itm2b	integral membrane protein 2B	Coding	3.4	0.0001	0.0038			T
TC1000000839.mm.1	-2.03	T	Stk11	serine/threonine kinase 11	Multiple_Complex	3.4	0.0009	0.0193			T
TC0100003786.mm.1	-3.62	T	Smyd2	SET and MYND domain containing 2	Multiple_Complex	3.4	8.8e-06	0.0006			T
TC0400001639.mm.1	-2.2	T	Stmn1	stathmin 1	Multiple_Complex	3.4	4.38e-05	0.002	Alternative 3' Acceptor Site	0.22	T
TC0400002570.mm.1	2.6	T	Fbxo10	F-box protein 10	Multiple_Complex	3.4	0.0034	0.0489			T
TC0800002523.mm.1	-3.71	T	Abce1	ATP-binding cassette, sub-family E (OABP), member 1	Coding	3.4	0.0029	0.0433	Alternative 5' Donor Site	0.25	T
TC0400001382.mm.1	3.2	T	Ppt1	palmitoyl-protein thioesterase 1; Synthetic construct Mus musculus clone IMAGE:100015706, MGC:183405 palmitoyl-protein thioesterase 1 (Ppt1) mRNA, encodes complete protein.	Multiple_Complex	3.4	9.68e-06	0.0007			T
TC0700003844.mm.1	-1.35	T	Inppl1	inositol polyphosphate phosphatase-like 1	Coding	3.4	0.0034	0.0489			T
TC0500001895.mm.1	-1.2	T			NonCoding	3.4	0.0022	0.0361			T
TC0X00003434.mm.1	-2.85	T	Ubl4a	ubiquitin-like 4A	Multiple_Complex	3.39	0.0011	0.0217	Intron Retention	0.33	T
TC1700002791.mm.1	-1.07	T	H2-Q1	histocompatibility 2, Q region locus 1	Multiple_Complex	3.39	0.0017	0.0297			T
TC1500001876.mm.1	2.7	T	Ddx17	DEAD (Asp-Glu-Ala-Asp) box polypeptide 17	Multiple_Complex	3.39	0.0012	0.0226	Alternative 5' Donor Site	0.33	T
TC0200001756.mm.1	-5.02	T	Rpusd2	RNA pseudouridylate synthase domain containing 2	Multiple_Complex	3.39	1.75e-05	0.001			T
TC0200002972.mm.1	1.14	T	Itga8	integrin alpha 8	Multiple_Complex	3.39	0.0027	0.0419			T
TC0500003195.mm.1	1.28	T	Acad10	acyl-Coenzyme A dehydrogenase family, member 10	Multiple_Complex	3.39	0.0024	0.0384			T
TC1200002120.mm.1	1.6	T	Vipas39	VPS33B interacting protein, apical-basolateral polarity regulator, spe-39 homolog	Multiple_Complex	3.39	0.0009	0.0187			T
TC1000002062.mm.1	-1.15	T	Foxo3	forkhead box O3; Synthetic construct Mus musculus clone IMAGE:100066315, MGC:195452 forkhead box O3 (Foxo3) mRNA, encodes complete protein.	Multiple_Complex	3.39	0.0004	0.0097			T
TC0100003541.mm.1	1.4	T	Nit1	nitrilase 1	Multiple_Complex	3.39	0.001	0.0206	Intron Retention	0.22	T
TC1800000886.mm.1	1.35	T	Fam69c	family with sequence similarity 69, member C	Multiple_Complex	3.39	0.0016	0.0282			T
TC0900002232.mm.1	-1.04	T	Gm10677	predicted gene 10677; predicted gene 10677 (Gm10677), non-coding RNA.	NonCoding	3.39	8.37e-05	0.0033			T
TC1400002327.mm.1	1.63	T	Chmp7	charged multivesicular body protein 7	Coding	3.39	0.0006	0.0144	Intron Retention	0.37	T
TC0400003106.mm.1	-2.13	T	E130114P18Rik	RIKEN cDNA E130114P18 gene	Multiple_Complex	3.39	0.0001	0.0039			T
TC1000000853.mm.1	-1.01	T	Plk5	polo-like kinase 5	Multiple_Complex	3.39	0.0003	0.0088			T
TC1100003019.mm.1	-1.04	T	Ndel1	nuclear distribution gene E-like homolog 1 (A. nidulans)	Multiple_Complex	3.39	0.0003	0.0089			T
TC1500001791.mm.1	1.29	T	Arhgap39	Rho GTPase activating protein 39	Multiple_Complex	3.39	0.0001	0.0047			T
TC1300001270.mm.1	8.12	T	Plpp1	phospholipid phosphatase 1	Coding	3.39	0.0008	0.0177			T
TC1000000193.mm.1	-5.43	T	Vnn1	vanin 1	Coding	3.38	0.0026	0.0405			T
TC0400003075.mm.1	-1.16	T	Eqtn	equatorin, sperm acrosome associated	Coding	3.38	0.0003	0.0082			T
TC1100003159.mm.1	5.58	T	Ctns	cystinosis, nephropathic	Multiple_Complex	3.38	0.0021	0.0352			T
TC0900003010.mm.1	95.53	T	Gpr62	G protein-coupled receptor 62	Multiple_Complex	3.38	0.0011	0.0217			T
TC0X00002307.mm.1	-2.09	T	Atp11c	ATPase, class VI, type 11C	Multiple_Complex	3.38	0.0013	0.0247			T
TC0900002165.mm.1	3.18	T	Ccdc84	coiled-coil domain containing 84	Coding	3.38	0.0005	0.0125			T
TC0700004275.mm.1	2.34	T	Spns1	spinster homolog 1	Multiple_Complex	3.38	6.26e-05	0.0026			T
TC1200000795.mm.1	1.19	T	Papln	papilin, proteoglycan-like sulfated glycoprotein	Multiple_Complex	3.38	0.001	0.0197			T
TC0100001706.mm.1	1.58	T			NonCoding	3.38	0.0008	0.018			T
TC1900001142.mm.1	1	T	Oosp1	oocyte secreted protein 1	Coding	3.38	0.0019	0.0321			T
TC0500003219.mm.1	-1.59	T	Camkk2	calcium/calmodulin-dependent protein kinase kinase 2, beta	Multiple_Complex	3.38	0.0017	0.0294			T
TC0500001598.mm.1	-3.01	T	Polr2j	polymerase (RNA) II (DNA directed) polypeptide J	Coding	3.38	1.02e-05	0.0007			T
TC0700000410.mm.1	-1.99	T	Cic	capicua homolog (Drosophila) (Cic), transcript variant 2, mRNA.; capicua homolog (Drosophila) (Cic), transcript variant 3, mRNA.; capicua homolog (Drosophila)	Multiple_Complex	3.38	0.0006	0.0134			T
TC1000002846.mm.1	1.16	T	Nav3	neuron navigator 3	Multiple_Complex	3.38	0.0011	0.0219			T
TC1100000780.mm.1	-3.02	T	Mfap4	microfibrillar-associated protein 4	Multiple_Complex	3.37	0.0009	0.0189			T
TC1900000967.mm.1	1.02	T	Ctsw	cathepsin W; Synthetic construct Mus musculus clone IMAGE:100062838, MGC:190968 cathepsin W (Ctsw) mRNA, encodes complete protein.	Coding	3.37	0.0015	0.0267			T
TC0200002300.mm.1	1.16	T	Cox4i2	cytochrome c oxidase subunit IV isoform 2	Coding	3.37	0.0014	0.0255	Cassette Exon	0.23	T
TC0300000952.mm.1	1.31	T	Lix1l	Lix1-like	Coding	3.37	0.0027	0.0417			T
TC1100000950.mm.1	-2.65	T	Arrb2; Mir7115	arrestin, beta 2; microRNA 7115	Multiple_Complex	3.37	0.0027	0.0416			T
TC1000002604.mm.1	3.86	T	Mterf2	mitochondrial transcription termination factor 2	Multiple_Complex	3.37	0.0034	0.049			T
TC0Y00000005.mm.1	1.09	T	Kdm5d	lysine (K)-specific demethylase 5D	Multiple_Complex	3.37	0.002	0.0338	Cassette Exon	0.21	T
TC1000000873.mm.1	-2.21	T	Oaz1; Oaz1-ps; Mir1982	ornithine decarboxylase antizyme 1; ornithine decarboxylase antizyme 1, pseudogene; microRNA 1982; ornithine decarboxylase antizyme 1 (Oaz1), mRNA.	Multiple_Complex	3.37	0.0024	0.0381			T
TC1100000001.mm.1	2.71	T	Pisd-ps1	phosphatidylserine decarboxylase, pseudogene 1	Multiple_Complex	3.37	0.0009	0.0196	Cassette Exon	0.24	T
TC0700001942.mm.1	-1.09	T	Zranb1	zinc finger, RAN-binding domain containing 1; Synthetic construct Mus musculus clone IMAGE:100068360, MGC:195904 zinc finger, RAN-binding domain containing 1 (Zranb1) mRNA, encodes complete protein.	Multiple_Complex	3.36	0.0024	0.0382			T
TC1500000695.mm.1	2.4	T	Mgat3	mannoside acetylglucosaminyltransferase 3	Multiple_Complex	3.36	0.0008	0.0175			T
TC0700001716.mm.1	-2.83	T	2610020H08Rik	RIKEN cDNA 2610020H08 gene	Multiple_Complex	3.36	0.0011	0.0219			T
TC1200000280.mm.1	-1.79	T	Gdap10	ganglioside-induced differentiation-associated-protein 10	Multiple_Complex	3.36	0.0003	0.0088	Intron Retention	0.39	T
TC0200001150.mm.1	-2.43	T	Ube2e3	ubiquitin-conjugating enzyme E2E 3	Multiple_Complex	3.36	0.0034	0.0487	Alternative 5' Donor Site	0.22	T
TC0X00001745.mm.1	1.08	T			NonCoding	3.36	0.0004	0.0099			T
TC1700000202.mm.1	-3.72	T	Riok2	RIO kinase 2 (yeast)	Multiple_Complex	3.36	0.0016	0.028	Alternative 3' Acceptor Site	0.21	T
TC1200002194.mm.1	-2.65	T	Ptpn21	protein tyrosine phosphatase, non-receptor type 21	Coding	3.36	0.002	0.0337			T
TC0600001463.mm.1	-1.05	T	Ano2	anoctamin 2	Multiple_Complex	3.35	0.0023	0.0375			T
TC0900001517.mm.1	-1.32	T	Dync1li1	dynein cytoplasmic 1 light intermediate chain 1	Multiple_Complex	3.35	0.0014	0.0262			T
TC0900000351.mm.1	8.14	T	Fez1	fasciculation and elongation protein zeta 1 (zygin I)	Multiple_Complex	3.35	1.81e-05	0.001			T
TC0800000882.mm.1	-3.05	T	Otud4	OTU domain containing 4	Multiple_Complex	3.35	2.67e-05	0.0014			T
TC0600001844.mm.1	-2.31	T	Rpa3	replication protein A3	Multiple_Complex	3.35	0.0022	0.0354			T
TC1300001445.mm.1	-3.47	T	Mtr	5-methyltetrahydrofolate-homocysteine methyltransferase	Coding	3.35	0.0003	0.0087			T
TC1100002697.mm.1	-1.17	T	N4bp3	NEDD4 binding protein 3	Coding	3.35	2.62e-05	0.0014			T
TC0300001983.mm.1	5.3	T	Frem2	Fras1 related extracellular matrix protein 2	Multiple_Complex	3.35	0.0023	0.0375			T
TC0600000608.mm.1	-2.81	T	Cbx3	chromobox 3	Multiple_Complex	3.35	8.43e-05	0.0033	Cassette Exon	0.24	T
TC0300002869.mm.1	4.79	T	Usp53	ubiquitin specific peptidase 53	Multiple_Complex	3.35	0.0002	0.0062			T
TC1000002405.mm.1	-1.01	T	Col6a2	collagen, type VI, alpha 2	Multiple_Complex	3.35	0.0007	0.015			T
TC0500002232.mm.1	-1.14	T	Zfyve28	zinc finger, FYVE domain containing 28	Multiple_Complex	3.34	0.0014	0.0254			T
TC1100003078.mm.1	-3.87	T	Slc2a4	solute carrier family 2 (facilitated glucose transporter), member 4	Multiple_Complex	3.34	0.0033	0.0473			T
TC1000000906.mm.1	1.08	T	Ankrd24	ankyrin repeat domain 24	Multiple_Complex	3.34	0.0005	0.0114	Cassette Exon	0.24	T
TC1800001180.mm.1	-1.03	T	Ecscr	endothelial cell surface expressed chemotaxis and apoptosis regulator	Multiple_Complex	3.34	7.15e-05	0.0029			T
TC1600000206.mm.1	-3.23	T	Gm15585; RP23-153F8.4	predicted gene 15585 [Source:MGI Symbol;Acc:MGI:3783033]; novel transcript	NonCoding	3.34	0.0016	0.0282	Cassette Exon	0.21	T
TC0600002644.mm.1	-1.48	T	Anxa4	annexin A4	Multiple_Complex	3.34	0.003	0.0452			T
TC1500000142.mm.1	1.01	T	Cdh18	cadherin 18	Multiple_Complex	3.34	0.0009	0.019	Alternative 5' Donor Site	0.21	T
TC0700000821.mm.1	6.27	T	Fuz	fuzzy homolog (Drosophila); fuzzy homolog (Drosophila) (Fuz), mRNA.	Multiple_Complex	3.34	0.0008	0.0172	Intron Retention	0.32	T
TC1200001460.mm.1	-1.14	T	Lpin1	lipin 1	Multiple_Complex	3.34	0.0005	0.0127			T
TC0400004118.mm.1	1.07	T	Arhgef16	Rho guanine nucleotide exchange factor (GEF) 16	Multiple_Complex	3.34	1.19e-05	0.0008			T
TC1100000937.mm.1	1.35	T	Dlg4	discs, large homolog 4 (Drosophila)	Multiple_Complex	3.34	0.0016	0.0281			T
TC1000000572.mm.1	-3.51	T	Sar1a	SAR1 gene homolog A (S. cerevisiae)	Coding	3.34	0.0023	0.0366			T
TC1500000761.mm.1	1.02	T			NonCoding	3.34	0.0013	0.025			T
TC0200003699.mm.1	-1.11	T	Lrp2	low density lipoprotein receptor-related protein 2	Multiple_Complex	3.34	0.0019	0.0324			T
TC1700001936.mm.1	-1.2	T	Hspa1a	heat shock protein 1A	Coding	3.34	0.0026	0.0405			T
TC0800000083.mm.1	1.52	T	4833411C07Rik	RIKEN cDNA 4833411C07 gene; PREDICTED: RIKEN cDNA 4833411C07 gene (4833411C07Rik), miscRNA.	NonCoding	3.34	0.0004	0.0113			T
TC0X00002084.mm.1	1.85	T	Tmem255a	transmembrane protein 255A	Multiple_Complex	3.34	0.0002	0.0065			T
TC1200000206.mm.1	4.66	T	Mboat2	membrane bound O-acyltransferase domain containing 2	Multiple_Complex	3.34	0.0023	0.037	Cassette Exon	0.26	T
TC0100002900.mm.1	-1.46	T	Vps4b	vacuolar protein sorting 4b (yeast)	Multiple_Complex	3.34	0.0014	0.0256	Alternative 5' Donor Site	0.21	T
TC0300001271.mm.1	3.39	T	Camk2d	calcium/calmodulin-dependent protein kinase II, delta	Multiple_Complex	3.34	0.0034	0.0487	Alternative 3' Acceptor Site	0.28	T
TC0200004306.mm.1	-1.07	T	Ccdc34os	coiled-coil domain containing 34, opposite strand	NonCoding	3.33	0.0018	0.0311			T
TC0400000554.mm.1	1.78	T			NonCoding	3.33	0.0014	0.0259			T
TC0300002946.mm.1	-2.98	T	Rpl34; Rpl34-ps1	ribosomal protein L34; ribosomal protein L34, pseudogene 1	Multiple_Complex	3.33	0.0004	0.0108			T
TC1600000130.mm.1	-1.63	T	Snn	stannin	Multiple_Complex	3.33	0.0001	0.005			T
TC0100003830.mm.1	-1.63	T	Sertad4	SERTA domain containing 4	Multiple_Complex	3.33	0.0014	0.0261			T
TC0X00000265.mm.1	2.93	T			NonCoding	3.33	0.0017	0.0298			T
TC1100001469.mm.1	-1.26	T	Phospho1; Zfp652	phosphatase, orphan 1; zinc finger protein 652	Multiple_Complex	3.33	0.0003	0.0079			T
TC0600002460.mm.1	1.39	T	Thnsl2	threonine synthase-like 2 (bacterial)	Multiple_Complex	3.33	0.0003	0.0084			T
TC0400001569.mm.1	-1.11	T	Mecr	mitochondrial trans-2-enoyl-CoA reductase	Multiple_Complex	3.33	0.0015	0.027	Cassette Exon	0.26	T
TC1100001246.mm.1	-1.46	T	Snord7; AA465934; AI450353	small nucleolar RNA, C/D box 7; expressed sequence AA465934; expressed sequence AI450353; expressed sequence AI450353 (AI450353), non-coding RNA.	Multiple_Complex	3.33	4.78e-05	0.0021			T
TC1600000999.mm.1	1.45	T	Olig1	oligodendrocyte transcription factor 1	Coding	3.33	0.0004	0.0096			T
TC0300001110.mm.1	-1.39	T	AI504432	expressed sequence AI504432	NonCoding	3.33	0.0015	0.0266	Alternative 3' Acceptor Site	0.21	T
TC1500001012.mm.1	1.05	T	Prpf40b	PRP40 pre-mRNA processing factor 40 homolog B (yeast)	Multiple_Complex	3.33	0.0002	0.0061	Intron Retention	0.36	T
TC0700003012.mm.1	-1.07	T	0610005C13Rik	RIKEN cDNA 0610005C13 gene	NonCoding	3.33	0.0025	0.0388			T
TC0400002792.mm.1	-7.72	T	Pole3	polymerase (DNA directed), epsilon 3 (p17 subunit)	Multiple_Complex	3.33	8.92e-06	0.0006			T
TC0900000594.mm.1	1.72	T	Gm11149	predicted gene 11149	Multiple_Complex	3.32	0.0009	0.019			T
TC1900000646.mm.1	1.85	T	Scd2; Mir5114	stearoyl-Coenzyme A desaturase 2; microRNA 5114	Multiple_Complex	3.32	8.31e-08	2.01e-05	Alternative 5' Donor Site	0.21	T
TC1500001381.mm.1	1.73	T			NonCoding	3.32	0.0027	0.0417			T
TC1600001294.mm.1	1.45	T	Slc7a4	solute carrier family 7 (cationic amino acid transporter, y+ system), member 4	Multiple_Complex	3.32	0.0002	0.0063	Alternative 5' Donor Site	0.27	T
TC1400000670.mm.1	1.25	T	Trav9n-2	Trav9n-2 T cell receptor alpha variable 9N-2	Coding	3.32	0.0021	0.0352			T
TC1000000830.mm.1	-3.42	T	Wdr18	WD repeat domain 18	Coding	3.32	0.0031	0.0455			T
TC0X00000084.mm.1	-1.48	T	Rbm3os	RNA binding motif protein 3, opposite strand	NonCoding	3.32	9.65e-05	0.0036			T
TC0300002630.mm.1	-1.84	T	Hipk1	homeodomain interacting protein kinase 1	Multiple_Complex	3.32	0.0004	0.0106	Alternative 5' Donor Site	0.23	T
TC0200002822.mm.1	1.74	T	Zgpat; Lime1	zinc finger, CCCH-type with G patch domain; Lck interacting transmembrane adaptor 1	Multiple_Complex	3.32	0.0022	0.0354			T
TC0100003237.mm.1	-3.7	T	Gm15453	predicted gene 15453	Multiple_Complex	3.32	0.0007	0.0158	Alternative 3' Acceptor Site	0.21	T
TC1600000213.mm.1	-1.1	T	Tmem191c	transmembrane protein 191C	Multiple_Complex	3.31	0.0006	0.0138			T
TC0800001518.mm.1	-1.21	T	Spire2	spire homolog 2 (Drosophila)	Coding	3.31	0.0028	0.0429			T
TC1300001173.mm.1	-1.23	T	Adamts6	a disintegrin-like and metallopeptidase (reprolysin type) with thrombospondin type 1 motif, 6; Synthetic construct Mus musculus clone IMAGE:100068106, MGC:195723 a disintegrin-like and metallopeptidase (reprolysin type) with thrombospondin type 1 motif, 6 (Adamts6) mRNA, encodes complete protein.	Coding	3.31	7.35e-05	0.003			T
TC0900000938.mm.1	-1.24	T	Sltm	SAFB-like, transcription modulator	Multiple_Complex	3.31	0.0031	0.0459			T
TC1400001656.mm.1	1.32	T	Cacna1d	calcium channel, voltage-dependent, L type, alpha 1D subunit; Synthetic construct Mus musculus clone IMAGE:100069537, MGC:199439 calcium channel, voltage-dependent, L type, alpha 1D subunit (Cacna1d) mRNA, encodes complete protein.	Coding	3.31	0.0018	0.0308			T
TC0400002069.mm.1	-2.3	T	Faap20	Fanconi anemia core complex associated protein 20	Multiple_Complex	3.31	0.0002	0.0064			T
TC1000002490.mm.1	1.16	T	Sbno2	strawberry notch homolog 2 (Drosophila)	Multiple_Complex	3.31	0.0016	0.0281			T
TC1400001499.mm.1	2.2	T	Nr1d2	nuclear receptor subfamily 1, group D, member 2	Multiple_Complex	3.31	0.0019	0.0329			T
TC0100002604.mm.1	19.67	T	Tuba4a	tubulin, alpha 4A	Coding	3.31	0.0001	0.0043			T
TC0X00003178.mm.1	1.17	T	A230072E10Rik	RIKEN cDNA A230072E10 gene	NonCoding	3.31	9.64e-06	0.0006			T
TC1400002063.mm.1	-1.41	T	Acin1	apoptotic chromatin condensation inducer 1	Multiple_Complex	3.3	0.003	0.0447	Alternative 5' Donor Site	0.21	T
TC0300003106.mm.1	2.48	T	Prkacb	protein kinase, cAMP dependent, catalytic, beta	Multiple_Complex	3.3	0.0012	0.0227			T
TC1800000209.mm.1	-4.33	T	AW554918	expressed sequence AW554918	Multiple_Complex	3.3	0.0002	0.0066			T
TC1100002869.mm.1	3.75	T	Srebf1; Mir6922	sterol regulatory element binding transcription factor 1; microRNA 6922	Multiple_Complex	3.3	0.0017	0.0302			T
TC1600001671.mm.1	-1.56	T	Plcxd2	phosphatidylinositol-specific phospholipase C, X domain containing 2	Multiple_Complex	3.3	0.001	0.0211			T
TC0100002769.mm.1	1.71	T	Usp40	ubiquitin specific peptidase 40	Multiple_Complex	3.3	0.0015	0.0274			T
TC1400002854.mm.1	-2.67	T	Gm3558	predicted gene 3558	Coding	3.3	0.0009	0.0187			T
TC0400002063.mm.1	-2	T	Pank4	pantothenate kinase 4	Multiple_Complex	3.29	0.0006	0.0138	Intron Retention	0.25	T
TC1600000291.mm.1	-3.9	T	Polr2h	polymerase (RNA) II (DNA directed) polypeptide H	Multiple_Complex	3.29	0.0018	0.0312			T
TC0400002120.mm.1	-1.03	T	Tmem68	transmembrane protein 68	Multiple_Complex	3.29	0.0018	0.031			T
TC1700002166.mm.1	-2.86	T			NonCoding	3.29	0.0014	0.0263			T
TC1100000798.mm.1	1.34	T	Pigl	phosphatidylinositol glycan anchor biosynthesis, class L	Multiple_Complex	3.29	0.0032	0.0468			T
TC0200000004.mm.1	-2.02	T	Nmt2	N-myristoyltransferase 2	Multiple_Complex	3.29	8.7e-05	0.0033	Intron Retention	0.36	T
TC0200000223.mm.1	2.11	T	Ankrd16	ankyrin repeat domain 16	Multiple_Complex	3.29	0.002	0.034			T
TC0100003321.mm.1	-1.8	T	Fam20b	family with sequence similarity 20, member B	Multiple_Complex	3.29	0.0012	0.0226	Intron Retention	0.37	T
TC0100000632.mm.1	-1.17	T	Slc11a1	solute carrier family 11 (proton-coupled divalent metal ion transporters), member 1	Multiple_Complex	3.29	0.0011	0.0215			T
TC1800000468.mm.1	1.19	T	Kcnn2	potassium intermediate/small conductance calcium-activated channel, subfamily N, member 2	Multiple_Complex	3.29	0.0026	0.0407			T
TC0400000712.mm.1	-1.61	T	Zfp618	zinc finger protein 618	Multiple_Complex	3.29	0.0027	0.0414			T
TC1700000881.mm.1	1.42	T	Gtpbp2	GTP binding protein 2	Multiple_Complex	3.29	8.02e-05	0.0032	Alternative 3' Acceptor Site	0.21	T
TC1000001936.mm.1	1.17	T	Rspo3	R-spondin 3; R-spondin 3 homolog (Xenopus laevis)	Coding	3.29	4.19e-05	0.0019			T
TC1200000359.mm.1	6.23	T	Dock4	dedicator of cytokinesis 4; Synthetic construct Mus musculus clone IMAGE:100069471, MGC:199373 dedicator of cytokinesis 4 (Dock4) mRNA, encodes complete protein.	Multiple_Complex	3.29	0.0034	0.0485			T
TC1900001276.mm.1	-4.5	T	Fxn	frataxin	Multiple_Complex	3.29	0.0002	0.0069			T
TC1700001898.mm.1	-2.01	T	Brd2	bromodomain containing 2	Multiple_Complex	3.29	6.18e-05	0.0026			T
TC1400001523.mm.1	-3.13	T	2700060E02Rik	RIKEN cDNA 2700060E02 gene	Coding	3.28	0.0015	0.0268			T
TC0400002407.mm.1	1.08	T	Lingo2	leucine rich repeat and Ig domain containing 2	Multiple_Complex	3.28	0.0029	0.0437			T
TC1100000416.mm.1	-1.02	T	A230004M16Rik; RP23-396K15.2	RIKEN cDNA A230004M16 gene [Source:MGI Symbol;Acc:MGI:2445050]; novel transcript	NonCoding	3.28	0.0009	0.0187			T
TC0X00001799.mm.1	3.03	T	Ebp	phenylalkylamine Ca2+ antagonist (emopamil) binding protein	Multiple_Complex	3.28	0.0025	0.0391			T
TC0300003138.mm.1	-1.13	T	Gipc2	GIPC PDZ domain containing family, member 2	Multiple_Complex	3.28	0.0003	0.0088			T
TC0900003263.mm.1	-1.09	T	4930593C16Rik	RIKEN cDNA 4930593C16 gene	NonCoding	3.28	0.0014	0.0254			T
TC0500002214.mm.1	-2.27	T	Ctbp1	C-terminal binding protein 1	Coding	3.28	0.0011	0.0224	Alternative 3' Acceptor Site	0.21	T
TC0100003090.mm.1	-1.08	T	Sox13	SRY (sex determining region Y)-box 13; SRY-box containing gene 13	Multiple_Complex	3.28	0.0015	0.0275			T
TC1100000839.mm.1	1.33	T	Zkscan6	zinc finger with KRAB and SCAN domains 6	Coding	3.28	0.0031	0.046			T
TC1700001381.mm.1	-5.29	T	Dynlt1a	dynein light chain Tctex-type 1A; dynein light chain Tctex-type 1A (Dynlt1a), mRNA.	Multiple_Complex	3.28	0.0027	0.0412			T
TC0600002315.mm.1	6.37	T	Fkbp14	FK506 binding protein 14	Multiple_Complex	3.28	0.0018	0.031			T
TC0400000130.mm.1	-1.78	T	Gm11837	predicted gene 11837	Multiple_Complex	3.28	0.0009	0.0191			T
TC0300002916.mm.1	-2.4	T	Ap1ar	adaptor-related protein complex 1 associated regulatory protein	Coding	3.27	0.0003	0.009			T
TC1400000533.mm.1	-1.01	T			NonCoding	3.27	0.0026	0.0404			T
TC0700002033.mm.1	1.04	T	Athl1	ATH1, acid trehalase-like 1 (yeast)	Multiple_Complex	3.27	0.001	0.0208			T
TC0900001381.mm.1	1.56	T	Mon1a	MON1 homolog A (yeast)	Coding	3.27	3.36e-05	0.0016	Intron Retention	0.29	T
TC0100000420.mm.1	1.52	T	1700066M21Rik	RIKEN cDNA 1700066M21 gene	Coding	3.27	5.17e-05	0.0023			T
TC0700000660.mm.1	-1.97	T	Cep89	centrosomal protein 89	Multiple_Complex	3.27	6.58e-06	0.0005	Alternative 3' Acceptor Site	0.23	T
TC0200002072.mm.1	1.04	T	Lamp5	lysosomal-associated membrane protein family, member 5	Multiple_Complex	3.27	9.99e-05	0.0037			T
TC0700000575.mm.1	1.02	T	Dmkn	dermokine	Coding	3.27	0.0002	0.0065			T
TC1300000612.mm.1	-1.14	T	Syk	spleen tyrosine kinase	Multiple_Complex	3.27	0.0006	0.0135			T
TC1100001908.mm.1	-1.02	T	Llgl2	lethal giant larvae homolog 2 (Drosophila)	Multiple_Complex	3.26	0.0024	0.0384			T
TC0400001359.mm.1	-1.81	T	Rims3	regulating synaptic membrane exocytosis 3	Multiple_Complex	3.26	0.0025	0.0393			T
TC1100003314.mm.1	1.02	T	Lgals9	lectin, galactose binding, soluble 9	Multiple_Complex	3.26	0.0003	0.0085			T
TC0700004073.mm.1	-2.98	T	Stk33	serine/threonine kinase 33	Multiple_Complex	3.26	0.0015	0.027			T
TC0200002010.mm.1	-3.49	T	Cdc25b	cell division cycle 25B	Multiple_Complex	3.26	0.0021	0.0345			T
TC1700000350.mm.1	1.15	T	Rpl3l	ribosomal protein L3-like	Coding	3.26	8.07e-05	0.0032			T
TC1600001355.mm.1	-2.58	T	Rps10-ps2	ribosomal protein S10, pseudogene 2	Pseudogene	3.26	1.13e-05	0.0007	Intron Retention	0.37	T
TC0600002666.mm.1	-2.89	T	Isy1	ISY1 splicing factor homolog (S. cerevisiae)	Coding	3.26	0.0028	0.0428			T
TC1200001933.mm.1	-1.71	T	Ppp2r5e	protein phosphatase 2, regulatory subunit B, epsilon; protein phosphatase 2, regulatory subunit B (B56), epsilon isoform; protein phosphatase 2, regulatory subunit B', epsilon	Multiple_Complex	3.26	0.0031	0.0453			T
TC0900000214.mm.1	1.28	T	Pigyl	phosphatidylinositol glycan anchor biosynthesis, class Y-like	Coding	3.26	0.0001	0.0043			T
TC0700000019.mm.1	-6.18	T	Rps9	ribosomal protein S9	Multiple_Complex	3.25	2.59e-06	0.0002			T
TC1100001992.mm.1	-1.03	T	Enpp7	ectonucleotide pyrophosphatase/phosphodiesterase 7; Synthetic construct Mus musculus clone IMAGE:100062803, MGC:190964 ectonucleotide pyrophosphatase/phosphodiesterase 7 (Enpp7) mRNA, encodes complete protein.	Coding	3.25	0.0022	0.036	Alternative 3' Acceptor Site	0.21	T
TC0900001042.mm.1	6.92	T	Elovl5	ELOVL family member 5, elongation of long chain fatty acids (yeast)	Multiple_Complex	3.25	0.001	0.0207			T
TC0700004215.mm.1	2.3	T	Usp31	ubiquitin specific peptidase 31	Multiple_Complex	3.25	0.0016	0.0282			T
TC0300002355.mm.1	-3.99	T	Chrnb2	cholinergic receptor, nicotinic, beta polypeptide 2 (neuronal)	Coding	3.25	0.0015	0.0267			T
TC1700001989.mm.1	-1.96	T	Abcf1	ATP-binding cassette, sub-family F (GCN20), member 1	Multiple_Complex	3.25	0.0002	0.006	Intron Retention	0.37	T
TC1600001019.mm.1	1.33	T	Slc5a3; Mrps6	solute carrier family 5 (inositol transporters), member 3; mitochondrial ribosomal protein S6	Multiple_Complex	3.25	0.0004	0.01			T
TC1200002325.mm.1	-1.56	T	Gm17053	predicted gene 17053 [Source:MGI Symbol;Acc:MGI:4937880]	Multiple_Complex	3.25	0.0018	0.0307			T
TC1000002714.mm.1	-1.74	T	Plxnc1	plexin C1	Multiple_Complex	3.25	8.48e-05	0.0033			T
TC0300002366.mm.1	-3.91	T	Rps27rt; Rps27	ribosomal protein S27, retrogene; ribosomal protein S27	Multiple_Complex	3.25	0.0024	0.0386			T
TC0600001442.mm.1	1.2	T	Acrbp; Ing4	proacrosin binding protein; inhibitor of growth family, member 4	Multiple_Complex	3.25	0.0007	0.0151	Cassette Exon	0.2	T
TC1300002038.mm.1	-1.64	T	Rnf44	ring finger protein 44; ring finger protein 44 (Rnf44), transcript variant 6, non-coding RNA.	Multiple_Complex	3.25	0.0021	0.0342			T
TC0300001932.mm.1	-3.6	T	Pcdh18	protocadherin 18	Coding	3.25	0.002	0.0337			T
TC1500000907.mm.1	-2.9	T	Pdzrn4	PDZ domain containing RING finger 4	Multiple_Complex	3.25	0.0007	0.0165			T
TC0300000955.mm.1	1.4	T	Ankrd35	ankyrin repeat domain 35	Coding	3.24	0.0034	0.0491			T
TC1100003644.mm.1	1.71	T	Gpr179	G protein-coupled receptor 179	Multiple_Complex	3.24	0.003	0.045			T
TC0500000112.mm.1	-1.11	T	Cacna2d1	calcium channel, voltage-dependent, alpha2/delta subunit 1	Multiple_Complex	3.24	0.0007	0.0159	Cassette Exon	0.23	T
TC0200002876.mm.1	1.82	T	Camk1d	calcium/calmodulin-dependent protein kinase ID	Multiple_Complex	3.24	0.0035	0.0496			T
TC0400003807.mm.1	-1.18	T	Cela3a	chymotrypsin-like elastase family, member 3A	Coding	3.24	0.0008	0.018			T
TC1200000994.mm.1	1.46	T	Calm1	calmodulin 1	Multiple_Complex	3.24	0.0001	0.0039			T
TC1500001872.mm.1	-1.86	T	Csnk1e	casein kinase 1, epsilon	Multiple_Complex	3.24	5.58e-06	0.0004			T
TC1900001516.mm.1	-1.44	T	Mms19	MMS19 (MET18 S. cerevisiae)	Multiple_Complex	3.24	0.003	0.0446			T
TC1300002499.mm.1	-2.02	T	Utp15	UTP15, U3 small nucleolar ribonucleoprotein, homolog (yeast)	Coding	3.24	0.0035	0.0496			T
TC1400001393.mm.1	-3.5	T	Gm3500	predicted gene 3500 (Gm3500), mRNA.; predicted gene 3500; predicted gene 3500 (Gm3500), miscRNA	Multiple_Complex	3.24	9.2e-05	0.0035			T
TC1800000084.mm.1	1.1	T	Mib1	mindbomb homolog 1 (Drosophila)	Multiple_Complex	3.24	0.0018	0.0311			T
TC1100000564.mm.1	1.06	T	Gm12569	predicted gene 12569	NonCoding	3.24	0.0012	0.0238			T
TC0500002432.mm.1	1.35	T	LOC432823	similar to hypothetical protein MGC37588, mRNA (cDNA clone MGC:28125 IMAGE:3980327), complete cds.	Multiple_Complex	3.24	0.0001	0.0042			T
TC0800002107.mm.1	-2.41	T	Cnot7	CCR4-NOT transcription complex, subunit 7; CCR4-NOT transcription complex, subunit 7 (Cnot7), mRNA.	Multiple_Complex	3.24	0.0007	0.0158			T
TC0800001303.mm.1	-3.18	T	Phlpp2	PH domain and leucine rich repeat protein phosphatase 2	Multiple_Complex	3.23	0.0007	0.0158			T
TC1400000667.mm.1	-1.11	T	Trav15n-1	T cell receptor alpha variable 15N-1	Coding	3.23	0.0033	0.0481			T
TC1500001979.mm.1	-3.24	T	Ttll12	tubulin tyrosine ligase-like family, member 12	Multiple_Complex	3.23	0.0003	0.0077			T
TC1400000747.mm.1	3.98	T	Lrp10	low-density lipoprotein receptor-related protein 10	Coding	3.23	0.0012	0.0238			T
TC0400002598.mm.1	-1.09	T	Hemgn	hemogen	Multiple_Complex	3.23	0.0022	0.0364			T
TC1700002132.mm.1	1.59	T	Slc25a27	solute carrier family 25, member 27	Multiple_Complex	3.23	0.0017	0.0297			T
TC1100003918.mm.1	1.25	T	Smarcd2	SWI/SNF related, matrix associated, actin dependent regulator of chromatin, subfamily d, member 2	Multiple_Complex	3.23	0.0014	0.0266			T
TC0400003236.mm.1	-1.03	T	Zyg11a	zyg-11 family member A, cell cycle regulator	Coding	3.22	0.002	0.0341			T
TC0600001394.mm.1	-2.01	T	Necap1	NECAP endocytosis associated 1	Multiple_Complex	3.22	0.0021	0.0344			T
TC1000002686.mm.1	-3.24	T	Nedd1	neural precursor cell expressed, developmentally down-regulated gene 1	Multiple_Complex	3.22	0.0014	0.0255			T
TC1900000113.mm.1	-2.55	T	Men1	multiple endocrine neoplasia 1	Multiple_Complex	3.22	0.0017	0.0297			T
TC1100002904.mm.1	-4.18	T	Usp22	ubiquitin specific peptidase 22	Multiple_Complex	3.22	0.0035	0.0496			T
TC1500001008.mm.1	-2.89	T	Spats2	spermatogenesis associated, serine-rich 2	Multiple_Complex	3.22	6.93e-06	0.0005			T
TC0200003264.mm.1	-1.5	T	D2Wsu81e	DNA segment, Chr 2, Wayne State University 81, expressed	Multiple_Complex	3.22	0.0007	0.0165	Intron Retention	0.36	T
TC1100003518.mm.1	1.09	T	4932411E22Rik	RIKEN cDNA 4932411E22 gene	Coding	3.22	0.0005	0.0123			T
TC1400001527.mm.1	-1.07	T	Saysd1	SAYSVFN motif domain containing 1	Multiple_Complex	3.22	0.0005	0.0124			T
TC1300002500.mm.1	-2.78	T	Btf3	basic transcription factor 3	Multiple_Complex	3.22	0.0006	0.0144			T
TC1000000502.mm.1	-3.11	T	Hsf2	heat shock factor 2	Multiple_Complex	3.22	3.63e-06	0.0003			T
TC0100001127.mm.1	-1.23	T			NonCoding	3.22	0.0007	0.0151			T
TC0300001683.mm.1	-1.08	T			NonCoding	3.22	7.37e-05	0.003			T
TC0200000002.mm.1	2.99	T	Fam171a1	family with sequence similarity 171, member A1	Coding	3.21	0.0008	0.0178	Cassette Exon	0.24	T
TC0400001509.mm.1	-2.34	T	Ak2	adenylate kinase 2	Multiple_Complex	3.21	0.0001	0.0042	Alternative 3' Acceptor Site	0.2	T
TC0600002643.mm.1	-1.61	T	Gmcl1	germ cell-less homolog 1 (Drosophila)	Multiple_Complex	3.21	0.0033	0.0479			T
TC0200003184.mm.1	1.59	T	C030048H21Rik	RIKEN cDNA C030048H21 gene	Multiple_Complex	3.21	0.0013	0.0252			T
TC1500001996.mm.1	15.97	T	5031439G07Rik; Mir1249	RIKEN cDNA 5031439G07 gene; microRNA 1249	Multiple_Complex	3.21	0.0001	0.0042			T
TC0400000183.mm.1	4.09	T	Pnisr	PNN interacting serine/arginine-rich	Multiple_Complex	3.21	0.0029	0.0435	Intron Retention	0.33	T
TC1500000308.mm.1	1.1	T	Dcstamp	dentrocyte expressed seven transmembrane protein; dentrocyte expressed seven transmembrane protein (Dcstamp), mRNA.	Coding	3.21	0.0005	0.0114			T
TC1000003104.mm.1	3.87	T	Dtx3	deltex 3 homolog (Drosophila)	Multiple_Complex	3.21	0.0014	0.0262			T
TC0400003862.mm.1	-1.08	T	Arhgef10l	Rho guanine nucleotide exchange factor (GEF) 10-like	Multiple_Complex	3.21	9.07e-06	0.0006			T
TC0400003894.mm.1	-2.21	T	Efhd2	EF hand domain containing 2	Coding	3.21	0.0003	0.0091			T
TC0300002503.mm.1	2.91	T	Gm20627; RP24-201C14.11	predicted gene 20627 [Source:MGI Symbol;Acc:MGI:5313074]; novel transcript	NonCoding	3.2	0.0009	0.0184			T
TC1600001136.mm.1	2.62	T	Cdip1	cell death inducing Trp53 target 1	Multiple_Complex	3.2	0.0004	0.0104	Cassette Exon	0.25	T
TC0600002500.mm.1	1.07	T	Kcmf1	potassium channel modulatory factor 1	Multiple_Complex	3.2	2.87e-05	0.0015	Alternative 5' Donor Site	0.25	T
TC0700003512.mm.1	-2.35	T	St8sia2	ST8 alpha-N-acetyl-neuraminide alpha-2,8-sialyltransferase 2	Coding	3.2	0.0005	0.0126			T
TC0500001769.mm.1	-2.52	T	Zfp655	zinc finger protein 655	Multiple_Complex	3.2	9.45e-05	0.0036			T
TC0800001410.mm.1	-1.2	T	Hsd17b2	hydroxysteroid (17-beta) dehydrogenase 2	Coding	3.2	0.0004	0.0096			T
TC0300002802.mm.1	16.17	T	Vcam1	vascular cell adhesion molecule 1	Coding	3.2	0.0031	0.0452			T
TC1200000033.mm.1	-13.41	T	Gm6682	predicted gene 6682 (Gm6682), non-coding RNA.; predicted gene 6682; tubulin, alpha 1C pseudogene	Multiple_Complex	3.2	0.0005	0.0118			T
TC0400002775.mm.1	-1.02	T	Mup-ps18	major urinary protein, pseudogene 18	Pseudogene	3.19	0.0016	0.0281			T
TC1200001283.mm.1	-4.05	T	4930427A07Rik	RIKEN cDNA 4930427A07 gene	Coding	3.19	0.0001	0.0037			T
TC1700000473.mm.1	-1.01	T	Def6	differentially expressed in FDCP 6	Multiple_Complex	3.19	0.0002	0.0059			T
TC0100003855.mm.1	3.73	T	Cr1l	complement component (3b/4b) receptor 1-like	Coding	3.19	0.0019	0.0326			T
TC1900000717.mm.1	-3.97	T	Taf5	TAF5 RNA polymerase II, TATA box binding protein (TBP)-associated factor	Coding	3.19	9.99e-06	0.0007			T
TC1900001071.mm.1	-3.61	T	Ttc9c	tetratricopeptide repeat domain 9C	Multiple_Complex	3.19	4.75e-06	0.0004			T
TC1800001632.mm.1	-5.15	T	Haus1	HAUS augmin-like complex, subunit 1	Coding	3.19	0.0024	0.0383	Alternative 5' Donor Site	0.27	T
TC0700000399.mm.1	-64.6	T	Gm9844	predicted pseudogene 9844 [Source:MGI Symbol;Acc:MGI:3704288]	Multiple_Complex	3.19	1.27e-07	2.71e-05			T
TC1700000752.mm.1	-3.21	T	Zfp57	zinc finger protein 57	Multiple_Complex	3.19	0.0001	0.0042			T
TC0800002463.mm.1	-3.68	T	Cherp	calcium homeostasis endoplasmic reticulum protein	Coding	3.19	3.18e-05	0.0016			T
TC0900003336.mm.1	1.03	T	Cdhr4	cadherin-related family member 4	Multiple_Complex	3.19	0.0008	0.0172			T
TC1400001494.mm.1	1.8	T			NonCoding	3.18	0.0004	0.011			T
TC1500001944.mm.1	78.55	T	Cyp2d22	cytochrome P450, family 2, subfamily d, polypeptide 22	Coding	3.18	0.0023	0.0375			T
TC1500001917.mm.1	1.03	T	8430426J06Rik	RIKEN cDNA 8430426J06 gene; PREDICTED: RIKEN cDNA 8430426J06 gene (8430426J06Rik), miscRNA.	NonCoding	3.18	0.0021	0.0351	Alternative 5' Donor Site	0.21	T
TC1600001045.mm.1	1.2	T	Cbr3	carbonyl reductase 3	Coding	3.18	0.0017	0.0302			T
TC0800002617.mm.1	-2.27	T	Dnaja2	DnaJ (Hsp40) homolog, subfamily A, member 2	Multiple_Complex	3.18	0.0014	0.0255	Cassette Exon	0.2	T
TC0900000562.mm.1	-2.45	T	Zpr1	ZPR1 zinc finger	Multiple_Complex	3.18	4.19e-06	0.0003			T
TC0200002812.mm.1	-1.02	T	Col20a1	collagen, type XX, alpha 1	Multiple_Complex	3.18	0.0026	0.0398			T
TC0500002124.mm.1	1.64	T	Gm10220	predicted gene 10220	Coding	3.18	0.0006	0.0136			T
TC0600001448.mm.1	-2.45	T	Nop2	NOP2 nucleolar protein	Coding	3.18	0.001	0.0206			T
TC1100003043.mm.1	-1.76	T	Kdm6b	KDM1 lysine (K)-specific demethylase 6B	Multiple_Complex	3.18	0.0009	0.0192	Alternative 5' Donor Site	0.21	T
TC1200000089.mm.1	-4.28	T	Smc6	structural maintenance of chromosomes 6	Multiple_Complex	3.18	0.0028	0.0423			T
TC0700002761.mm.1	2.71	T	Nphs1os	nephrosis 1 homolog, nephrin, opposite strand	NonCoding	3.18	0.0008	0.0178			T
TC0100002472.mm.1	-8.05	T	Rpl10a-ps1	ribosomal protein L10A, pseudogene 1	Pseudogene	3.18	0.0029	0.0441			T
TC1500000045.mm.1	17.23	T	Lifr	leukemia inhibitory factor receptor	Multiple_Complex	3.18	0.0012	0.0235			T
TC1600000647.mm.1	1.04	T	Ccdc191	coiled-coil domain containing 191	Multiple_Complex	3.18	0.0007	0.0154			T
TC1800001368.mm.1	1.24	T	March3	membrane-associated ring finger (C3HC4) 3	Multiple_Complex	3.18	0.0014	0.0254	Alternative 5' Donor Site	0.2	T
TC1600000038.mm.1	2.9	T	Mgrn1	mahogunin, ring finger 1; mahogunin, ring finger 1 (Mgrn1), transcript variant 2, mRNA.	Coding	3.18	0.002	0.0338	Cassette Exon	0.24	T
TC0200004234.mm.1	-3.17	T	Gm22761; Gm13879	predicted gene, 22761 [Source:MGI Symbol;Acc:MGI:5452538]; predicted gene 13879 [Source:MGI Symbol;Acc:MGI:3649538]	Multiple_Complex	3.18	1.27e-05	0.0008			T
TC1300000688.mm.1	2.24	T	Fbxl21	F-box and leucine-rich repeat protein 21	Coding	3.18	0.0022	0.0365	Cassette Exon	0.2	T
TC1500002176.mm.1	-2.06	T	Kansl2	KAT8 regulatory NSL complex subunit 2; KAT8 regulatory NSL complex subunit 2 (Kansl2), mRNA.	Multiple_Complex	3.18	0.0029	0.0439			T
TC1300000408.mm.1	1.06	T	Ppp1r3g	protein phosphatase 1, regulatory (inhibitor) subunit 3G	Multiple_Complex	3.18	0.001	0.0197			T
TC0200000302.mm.1	-2.16	T	Bmi1	Bmi1 polycomb ring finger oncogene	Multiple_Complex	3.18	0.0007	0.0151			T
TC1100003890.mm.1	-2.07	T	Kansl1	KAT8 regulatory NSL complex subunit 1	Multiple_Complex	3.18	0.003	0.0445			T
TC1600001112.mm.1	-1.23	T	Slx4	SLX4 structure-specific endonuclease subunit homolog (S. cerevisiae); SLX4 structure-specific endonuclease subunit homolog (S. cerevisiae) (Slx4), mRNA.	Multiple_Complex	3.17	0.0003	0.0093			T
TC0400003808.mm.1	-1.07	T	Cela3b	chymotrypsin-like elastase family, member 3B	Multiple_Complex	3.17	0.0014	0.0256			T
TC0200004482.mm.1	-1.65	T	Trp53bp1	transformation related protein 53 binding protein 1	Multiple_Complex	3.17	2.96e-06	0.0003			T
TC0900000226.mm.1	-2.55	T	Bmper	BMP-binding endothelial regulator	Multiple_Complex	3.17	2.76e-05	0.0014			T
TC1900001266.mm.1	1.9	T	Mamdc2	MAM domain containing 2	Coding	3.17	3.83e-05	0.0018			T
TC1600001978.mm.1	-1.11	T			NonCoding	3.17	0.0015	0.0276			T
TC0500000560.mm.1	59.79	T	Pcdh7	protocadherin 7	Coding	3.17	0.0009	0.0188			T
TC1100001204.mm.1	-1.25	T	Zfp207	zinc finger protein 207	Multiple_Complex	3.17	5.28e-05	0.0023	Cassette Exon	0.39	T
TC0800001544.mm.1	2.07	T	Cog2	component of oligomeric golgi complex 2	Multiple_Complex	3.17	0.0008	0.0166			T
TC0800001533.mm.1	3.64	T	Rab4a	RAB4A, member RAS oncogene family	Coding	3.17	0.0005	0.0123			T
TC1000000080.mm.1	-1.26	T	Fbxo30	F-box protein 30	Coding	3.17	0.0004	0.0098			T
TC0900003195.mm.1	1.41	T			NonCoding	3.17	0.0021	0.0344			T
TC1500001980.mm.1	1.94	T	Scube1	signal peptide, CUB domain, EGF-like 1	Multiple_Complex	3.17	0.0007	0.0152			T
TC0200004218.mm.1	1.69	T	Gm13872; RP24-115D19.2	predicted gene 13872 [Source:MGI Symbol;Acc:MGI:3650731]; novel transcript	NonCoding	3.16	1.68e-05	0.001			T
TC0200004440.mm.1	-4.93	T	Oip5	Opa interacting protein 5	Multiple_Complex	3.16	3.9e-05	0.0018	Intron Retention	0.24	T
TC0800001460.mm.1	7.18	T	Gm26747; RP23-76C13.2	predicted gene, 26747 [Source:MGI Symbol;Acc:MGI:5477241]; novel transcript	NonCoding	3.16	0.0009	0.0191			T
TC0500000313.mm.1	-1.08	T	Trim54	tripartite motif-containing 54	Coding	3.16	6.99e-05	0.0028			T
TC1700001658.mm.1	-2.36	T	Ube2i	ubiquitin-conjugating enzyme E2I	Multiple_Complex	3.16	3.21e-07	5.22e-05			T
TC0500001073.mm.1	1.09	T	Brdt	bromodomain, testis-specific	Multiple_Complex	3.16	0.0002	0.0062			T
TC1700001595.mm.1	-1.52	T	Zfp13	zinc finger protein 13	Coding	3.16	4.83e-05	0.0022			T
TC0900002731.mm.1	-2.82	T	Gm8116	predicted gene 8116	Pseudogene	3.16	0.0002	0.0058			T
TC0900002120.mm.1	1.6	T	Tbcel	tubulin folding cofactor E-like	Multiple_Complex	3.16	0.0016	0.0282			T
TC0200001625.mm.1	-2.42	T	Lin7c	lin-7 homolog C (C. elegans)	Multiple_Complex	3.15	2.78e-05	0.0014			T
TC0300000309.mm.1	2.69	T	3110057O12Rik; Gm2011	RIKEN cDNA 3110057O12 gene; predicted gene 2011; predicted gene 2011 (Gm2011), non-coding RNA.	Multiple_Complex	3.15	0.0011	0.0213			T
TC0100000380.mm.1	-1.32	T	Tmem194b	transmembrane protein 194B	Multiple_Complex	3.15	0.0005	0.013			T
TC0500003393.mm.1	-2.91	T	Pom121	nuclear pore membrane protein 121	Multiple_Complex	3.15	7.9e-05	0.0031			T
TC0400004204.mm.1	-1.38	T	Gm13152; Gm13139	predicted gene 13152; predicted gene 13139	Multiple_Complex	3.15	0.001	0.0197			T
TC0600000381.mm.1	1.13	T	Luc7l2	LUC7-like 2 (S. cerevisiae)	Multiple_Complex	3.15	0.0001	0.0045			T
TC1900001109.mm.1	-1.34	T	Tkfc	triokinase, FMN cyclase	Coding	3.15	0.0003	0.0085			T
TC0400002796.mm.1	1.04	T	Ambp	alpha 1 microglobulin/bikunin	Coding	3.15	0.0006	0.0136			T
TC1000002256.mm.1	1.3	T	Hk1	hexokinase 1; hexokinase 1 (Hk1), nuclear gene encoding mitochondrial protein, transcript variant 2, mRNA.	Multiple_Complex	3.15	0.0004	0.0112	Cassette Exon	0.24	T
TC1700000318.mm.1	-4.56	T	Pkmyt1	protein kinase, membrane associated tyrosine/threonine 1	Coding	3.15	5.72e-05	0.0024			T
TC0X00003166.mm.1	-2.52	T	Tro	trophinin	Multiple_Complex	3.15	0.0003	0.008			T
TC0800000765.mm.1	1.99	T	Rab3a	RAB3A, member RAS oncogene family	Multiple_Complex	3.14	0.0014	0.026			T
TC1800001625.mm.1	-2.09	T	Rnf165	ring finger protein 165	Multiple_Complex	3.14	0.0002	0.0068			T
TC1900000700.mm.1	-1.61	T	Sufu	suppressor of fused homolog (Drosophila); partial mRNA for suppressor of fused homolog (Drosophila) (Sufu gene), 3'UTR, clone IMAGE:1224813.	Multiple_Complex	3.14	0.0005	0.0125			T
TC1100003948.mm.1	2.98	T	Pitpnc1	phosphatidylinositol transfer protein, cytoplasmic 1	Multiple_Complex	3.14	0.0035	0.0494			T
TC1100001994.mm.1	-3.25	T	Cbx2	chromobox 2	Multiple_Complex	3.14	0.0009	0.0189	Alternative 3' Acceptor Site	0.3	T
TC0600002965.mm.1	1.69	T	Plxnd1	plexin D1	Multiple_Complex	3.14	0.0028	0.0426			T
TC0400004035.mm.1	12.86	T	Kif1b	kinesin family member 1B	Multiple_Complex	3.14	0.0002	0.0051			T
TC1300001204.mm.1	72.7	T	Elovl7	ELOVL family member 7, elongation of long chain fatty acids (yeast)	Coding	3.14	2.17e-05	0.0012			T
TC0900000369.mm.1	1.15	T	Vsig2	V-set and immunoglobulin domain containing 2	Coding	3.14	0.0006	0.0134			T
TC1000002461.mm.1	-1.2	T	Ccdc105	coiled-coil domain containing 105	Coding	3.14	0.0016	0.0292			T
TC0200002395.mm.1	2.85	T	Epb41l1	erythrocyte membrane protein band 4.1 like 1	Multiple_Complex	3.14	0.0026	0.0406	Cassette Exon	0.26	T
TC0200004606.mm.1	1.64	T	Gm14041; RP23-37B4.1	predicted gene 14041 [Source:MGI Symbol;Acc:MGI:3651081]; novel transcript	NonCoding	3.14	0.0012	0.0235			T
TC0900001386.mm.1	-4.02	T	Traip	TRAF-interacting protein	Multiple_Complex	3.14	6.4e-06	0.0005			T
TC0500002790.mm.1	-2.34	T	Cnot6l	CCR4-NOT transcription complex, subunit 6-like; CCR4-NOT transcription complex, subunit 6-like (Cnot6l), transcript variant 2, mRNA.	Multiple_Complex	3.14	0.0035	0.0494			T
TC0200001061.mm.1	-1.16	T	8430437L04Rik	RIKEN cDNA 8430437L04 gene	NonCoding	3.14	3.51e-05	0.0017			T
TC1800000583.mm.1	12.72	T	Slc12a2	solute carrier family 12, member 2	Multiple_Complex	3.14	0.001	0.0209			T
TC0X00003329.mm.1	-2.37	T	Siah1b	seven in absentia 1B	Coding	3.14	0.0005	0.0115			T
TC0900001428.mm.1	-1.05	T	Col7a1; Mir711	collagen, type VII, alpha 1; microRNA 711	Multiple_Complex	3.13	0.0033	0.0477			T
TC1900000096.mm.1	-3.57	T	Fau	Finkel-Biskis-Reilly murine sarcoma virus (FBR-MuSV) ubiquitously expressed (fox derived)	Coding	3.13	0.0003	0.0088			T
TC1300002665.mm.1	-5.07	T	Gm10736	predicted gene 10736	Pseudogene	3.13	0.0015	0.0275			T
TC0400004049.mm.1	1.03	T	Tmem201	transmembrane protein 201; transmembrane protein 201 (Tmem201), transcript variant 2, mRNA.	Multiple_Complex	3.13	0.0014	0.0253			T
TC1600001758.mm.1	1.56	T	Tbc1d23	TBC1 domain family, member 23	Multiple_Complex	3.13	0.0014	0.0258			T
TC0400000278.mm.1	1.64	T	Gabrr2	gamma-aminobutyric acid (GABA) C receptor, subunit rho 2	Coding	3.13	0.0029	0.0436			T
TC1600000503.mm.1	-1.44	T	Ccdc58	coiled-coil domain containing 58	Coding	3.13	0.0015	0.0279			T
TC0900002389.mm.1	-3.03	T	Pml	promyelocytic leukemia	Multiple_Complex	3.13	0.0027	0.0411			T
TC1300001520.mm.1	2.47	T	Stard3nl	STARD3 N-terminal like	Coding	3.13	0.0001	0.0038	Alternative 5' Donor Site	0.21	T
TC0700001607.mm.1	1.01	T	Tub; BC049265	tubby candidate gene; cDNA sequence BC049265	Multiple_Complex	3.13	0.0008	0.0181			T
TC1200000029.mm.1	5.16	T	Itsn2	intersectin 2	Multiple_Complex	3.13	8.91e-05	0.0034			T
TC0900002288.mm.1	1.02	T	1810046K07Rik	RIKEN cDNA 1810046K07 gene	Coding	3.13	0.0002	0.0051			T
TC0500002132.mm.1	-2.62	T	Paxip1	PAX interacting (with transcription-activation domain) protein 1; PAX interacting (with transcription-activation domain) protein 1 (Paxip1), mRNA.	Multiple_Complex	3.13	0.0034	0.0493			T
TC1700001145.mm.1	1.53	T	Ypel5	yippee-like 5 (Drosophila)	Coding	3.13	0.0032	0.0466			T
TC1000002902.mm.1	-1.2	T	Thap2	THAP domain containing, apoptosis associated protein 2	Multiple_Complex	3.13	0.0025	0.0395			T
TC0700000225.mm.1	-3.16	T	Zc3h4	zinc finger CCCH-type containing 4	Coding	3.12	1.72e-05	0.001			T
TC0300002735.mm.1	-2.14	T	Atxn7l2	ataxin 7-like 2; ataxin 7-like 2 (Atxn7l2), mRNA.	Multiple_Complex	3.12	0.0019	0.0329			T
TC0100000719.mm.1	1.02	T	Daw1	dynein assembly factor with WDR repeat domains 1	Multiple_Complex	3.12	0.0006	0.0147			T
TC0700001200.mm.1	-3.15	T	Gm20077	PREDICTED: predicted gene, 20077 (Gm20077), miscRNA.	NonCoding	3.12	0.0019	0.0326			T
TC0400001592.mm.1	-2.05	T	Dnajc8	DnaJ (Hsp40) homolog, subfamily C, member 8	Multiple_Complex	3.12	0.0017	0.0299			T
TC1400002848.mm.1	-3.72	T	Gm10406	predicted gene 10406	Coding	3.12	0.0004	0.0099			T
TC1700001857.mm.1	7.58	T	Cyp4f13	cytochrome P450, family 4, subfamily f, polypeptide 13	Multiple_Complex	3.12	0.0007	0.0165			T
TC1100002914.mm.1	-2.25	T	Mapk7	mitogen-activated protein kinase 7	Multiple_Complex	3.12	3.1e-05	0.0016			T
TC0X00000703.mm.1	-2.95	T	Emd	emerin	Multiple_Complex	3.12	2.9e-05	0.0015			T
TC0400004071.mm.1	-1.14	T	Camta1	calmodulin binding transcription activator 1	Multiple_Complex	3.11	0.0026	0.0407			T
TC1700002661.mm.1	2.53	T	Six3os1	SIX homeobox 3, opposite strand 1; Six3 opposite strand transcript 1	NonCoding	3.11	0.0007	0.0153			T
TC0200001909.mm.1	-3.1	T	Snrnp200	small nuclear ribonucleoprotein 200 (U5)	Multiple_Complex	3.11	0.0033	0.0473			T
TC0100002236.mm.1	-2.59	T	Tbc1d8	TBC1 domain family, member 8	Coding	3.11	0.0017	0.0302			T
TC0300001416.mm.1	-3.83	T	Eif4e	eukaryotic translation initiation factor 4E	Coding	3.11	0.0004	0.0096			T
TC0600000145.mm.1	-1.03	T	Cftr	cystic fibrosis transmembrane conductance regulator	Multiple_Complex	3.11	0.0009	0.0182			T
TC1800000706.mm.1	-1.04	T	Slmo1	slowmo homolog 1 (Drosophila)	Coding	3.11	0.0006	0.0132	Alternative 5' Donor Site	0.22	T
TC1400002598.mm.1	-3.55	T	Mzt1	mitotic spindle organizing protein 1	Coding	3.11	0.0003	0.0075			T
TC1400000791.mm.1	-3.13	T	Nop9	NOP9 nucleolar protein	Coding	3.11	0.0003	0.0081			T
TC1700001742.mm.1	-2.87	T	Rps10	ribosomal protein S10	Multiple_Complex	3.11	0.0014	0.0253	Alternative 5' Donor Site	0.29	T
TC1100000629.mm.1	-1.58	T	Rapgef6	Rap guanine nucleotide exchange factor (GEF) 6	Multiple_Complex	3.11	0.0025	0.0392			T
TC1500000232.mm.1	1.15	T	Mtdh	metadherin	Multiple_Complex	3.11	0.0011	0.0219			T
TC0700002764.mm.1	-1.92	T	Proser3	proline and serine rich 3	Multiple_Complex	3.11	0.0008	0.0176			T
TC0Y00000006.mm.1	3.66	T	Eif2s3y	eukaryotic translation initiation factor 2, subunit 3, structural gene Y-linked	Multiple_Complex	3.1	0.0008	0.0172			T
TC1900001023.mm.1	2.32	T	Gpr137	G protein-coupled receptor 137	Coding	3.1	3.76e-05	0.0018			T
TC0200000535.mm.1	-2.01	T	Ppp2r4	protein phosphatase 2A activator, regulatory subunit B; protein phosphatase 2A, regulatory subunit B (PR 53)	Multiple_Complex	3.1	0.0009	0.0186	Cassette Exon	0.21	T
TC0200004649.mm.1	-2.13	T	1700037H04Rik	RIKEN cDNA 1700037H04 gene	Multiple_Complex	3.1	0.0003	0.0082			T
TC1900000797.mm.1	-1.72	T	Casp7	caspase 7	Multiple_Complex	3.1	0.0004	0.0098			T
TC0600000651.mm.1	1	T	Wipf3	WAS/WASL interacting protein family, member 3	Multiple_Complex	3.1	0.0031	0.0457			T
TC1600001746.mm.1	-1.79	T	Pcnp	PEST proteolytic signal containing nuclear protein	Multiple_Complex	3.1	5e-05	0.0022			T
TC1100000094.mm.1	-2.5	T	Zmiz2	zinc finger, MIZ-type containing 2	Multiple_Complex	3.1	0.0029	0.0434			T
TC0500002835.mm.1	-3.1	T	5430416N02Rik	RIKEN cDNA 5430416N02 gene; RIKEN cDNA 5430416N02 gene (5430416N02Rik), non-coding RNA.	NonCoding	3.1	9.27e-05	0.0035			T
TC0600000236.mm.1	-1.02	T	Irf5	interferon regulatory factor 5; Synthetic construct Mus musculus clone IMAGE:100063924, MGC:193391 interferon regulatory factor 5 (Irf5) mRNA, encodes complete protein.	Multiple_Complex	3.09	0.0011	0.0224			T
TC0800001508.mm.1	-2.23	T	Rpl13; Snord68; Mir7079	ribosomal protein L13; small nucleolar RNA, C/D box 68; microRNA 7079	Multiple_Complex	3.09	7.36e-05	0.003			T
TC1100002421.mm.1	-2.8	T	Rps27a	ribosomal protein S27A	Multiple_Complex	3.09	0.0005	0.0124			T
TC0600000551.mm.1	1.92	T	Krba1	KRAB-A domain containing 1	Multiple_Complex	3.09	0.0029	0.0437			T
TC0800000371.mm.1	-2.07	T	Fut10	fucosyltransferase 10	Multiple_Complex	3.09	0.003	0.0445			T
TC0200005211.mm.1	-1.31	T	Adnp; Dpm1	activity-dependent neuroprotective protein; dolichol-phosphate (beta-D) mannosyltransferase 1; Synthetic construct Mus musculus clone IMAGE:100068095, MGC:195712 activity-dependent neuroprotective protein (Adnp) mRNA, encodes complete protein.	Multiple_Complex	3.09	0.0009	0.0187			T
TC1700002637.mm.1	-1.12	T	Haao	3-hydroxyanthranilate 3,4-dioxygenase	Coding	3.09	0.0002	0.0054			T
TC1100002967.mm.1	3.45	T	Cox10	cytochrome c oxidase assembly protein 10	Multiple_Complex	3.09	0.0028	0.0429			T
TC0300002459.mm.1	-2.36	T	A730011C13Rik	RIKEN cDNA A730011C13 gene	NonCoding	3.09	0.0005	0.0115			T
TC0300002305.mm.1	-1.06	T	Rhbg; Tsacc	Rhesus blood group-associated B glycoprotein; TSSK6 activating co-chaperone	Multiple_Complex	3.09	0.0035	0.0497			T
TC0X00003043.mm.1	1.01	T	Slc25a53	solute carrier family 25, member 53	Multiple_Complex	3.09	0.0009	0.0191			T
TC0900000504.mm.1	1.27	T	Dpagt1	dolichyl-phosphate (UDP-N-acetylglucosamine) acetylglucosaminephosphotransferase 1 (GlcNAc-1-P transferase)	Coding	3.09	0.0015	0.0275			T
TC0300003249.mm.1	3.22	T	Hiat1	hippocampus abundant gene transcript 1	Multiple_Complex	3.09	0.0008	0.017			T
TC1600001548.mm.1	-2.08	T	Pdia5	protein disulfide isomerase associated 5	Coding	3.09	0.0012	0.0234			T
TC1700001383.mm.1	1.31	T	Sytl3	synaptotagmin-like 3	Multiple_Complex	3.09	3.45e-06	0.0003			T
TC0100000590.mm.1	-2.08	T	Atic	5-aminoimidazole-4-carboxamide ribonucleotide formyltransferase/IMP cyclohydrolase	Multiple_Complex	3.09	0.0002	0.0063			T
TC1200000569.mm.1	-2.68	T	Arf6	ADP-ribosylation factor 6	Coding	3.09	0.0001	0.0037			T
TC1100002177.mm.1	-2.28	T	Gm11974	predicted gene 11974	Multiple_Complex	3.09	0.0008	0.0167			T
TC1100001419.mm.1	-1.71	T	Mbtd1	mbt domain containing 1	Multiple_Complex	3.09	0.0017	0.0299	Intron Retention	0.35	T
TC0800000345.mm.1	-1.82	T	Erlin2	ER lipid raft associated 2	Coding	3.08	0.0005	0.0116			T
TC1700000198.mm.1	1.04	T	Zfp97	zinc finger protein 97; Synthetic construct Mus musculus clone IMAGE:100014870, MGC:180296 zinc finger protein 97 (Zfp97) mRNA, encodes complete protein.	Coding	3.08	0.0003	0.0078			T
TC1800001309.mm.1	-1.86	T	LOC100505012	PREDICTED: uncharacterized LOC100505012 (LOC100505012), miscRNA.	NonCoding	3.08	0.0022	0.036			T
TC0400004116.mm.1	-1.03	T	Trp73	transformation related protein 73	Coding	3.08	0.0013	0.0246			T
TC0200003592.mm.1	1.21	T	Baz2b	bromodomain adjacent to zinc finger domain, 2B	Multiple_Complex	3.08	0.002	0.033			T
TC0100002288.mm.1	-3.5	T	Slc39a10	solute carrier family 39 (zinc transporter), member 10	Multiple_Complex	3.08	6.26e-05	0.0026			T
TC0500003126.mm.1	-1.94	T	Pebp1	phosphatidylethanolamine binding protein 1	Multiple_Complex	3.08	0.0025	0.0389			T
TC1300000650.mm.1	-1.06	T	Fgfr4	fibroblast growth factor receptor 4	Multiple_Complex	3.08	0.0027	0.0418			T
TC1100003825.mm.1	1.4	T			NonCoding	3.08	0.0018	0.0313			T
TC0500001560.mm.1	-3.35	T	Rfc2	replication factor C (activator 1) 2	Coding	3.08	1.26e-05	0.0008			T
TC0500003388.mm.1	-1.46	T	Wbscr22	Williams Beuren syndrome chromosome region 22	Multiple_Complex	3.08	0.0022	0.0362			T
TC0300000875.mm.1	3.4	T	Selenbp2	selenium binding protein 2	Multiple_Complex	3.08	0.0021	0.0343			T
TC0X00000073.mm.1	-1.02	T	Otud5	OTU domain containing 5	Multiple_Complex	3.08	0.0007	0.0154			T
TC1100001533.mm.1	-3.59	T	Gm11583	predicted gene 11583	NonCoding	3.08	1.65e-05	0.001			T
TC0200003473.mm.1	-1.25	T	Zeb2; Mir5129	zinc finger E-box binding homeobox 2; microRNA 5129	Multiple_Complex	3.08	3.22e-05	0.0016			T
TC0500001203.mm.1	-1.26	T			NonCoding	3.08	0.0007	0.0153			T
TC0300002730.mm.1	3.29	T	Ampd2	adenosine monophosphate deaminase 2; adenosine monophosphate deaminase 2 (isoform L); adenosine monophosphate deaminase 2 (Ampd2), mRNA.	Multiple_Complex	3.08	0.001	0.0199			T
TC0900001785.mm.1	1.89	T	4931406C07Rik	RIKEN cDNA 4931406C07 gene	Multiple_Complex	3.08	0.0003	0.0076			T
TC0200002383.mm.1	-1.3	T	Spag4	sperm associated antigen 4	Multiple_Complex	3.07	0.0033	0.0477			T
TC0100002163.mm.1	-2.08	T	Fam168b	family with sequence similarity 168, member B	Multiple_Complex	3.07	7.42e-06	0.0005			T
TC0200000539.mm.1	-1.08	T	9330198N18Rik; RP23-100E9.2	RIKEN cDNA 9330198N18 gene [Source:MGI Symbol;Acc:MGI:1924766]; novel transcript (9330198N18Rik)	NonCoding	3.07	8.67e-05	0.0033			T
TC1500001868.mm.1	-1.05	T	Pla2g6	phospholipase A2, group VI	Multiple_Complex	3.07	0.0005	0.0115			T
TC1000000688.mm.1	-1.41	T	Ipmk	inositol polyphosphate multikinase	Multiple_Complex	3.07	0.0002	0.0073			T
TC0300002143.mm.1	-1.06	T	Sptssb	serine palmitoyltransferase, small subunit B	Coding	3.07	0.002	0.0334			T
TC0200002760.mm.1	1.03	T	Cdh26	cadherin-like 26	Multiple_Complex	3.07	0.0003	0.0089			T
TC1200000346.mm.1	2.08	T			NonCoding	3.07	0.0007	0.0149			T
TC0800001130.mm.1	-1.44	T	Katnb1	katanin p80 (WD40-containing) subunit B 1	Multiple_Complex	3.07	0.0007	0.0165			T
TC0600000983.mm.1	-6.7	T	Gm10443	predicted pseudogene 10443	Multiple_Complex	3.07	5.94e-07	8.16e-05			T
TC0400001165.mm.1	-1.23	T	Ttc39a	tetratricopeptide repeat domain 39A	Multiple_Complex	3.07	0.0004	0.0108			T
TC1000000658.mm.1	-1.04	T			NonCoding	3.07	0.0026	0.0407			T
TC1700001638.mm.1	-2.52	T	Tbl3	transducin (beta)-like 3	Multiple_Complex	3.07	0.003	0.045			T
TC1000002540.mm.1	-2.31	T	Fzr1	fizzy/cell division cycle 20 related 1 (Drosophila)	Multiple_Complex	3.07	0.0014	0.0263			T
TC0600002289.mm.1	-4.97	T	Gm8129	predicted pseudogene 8129	Multiple_Complex	3.07	0.0003	0.0084			T
TC0500002085.mm.1	-4.79	T	Abcf2	ATP-binding cassette, sub-family F (GCN20), member 2	Coding	3.07	0.0008	0.0173			T
TC1700001751.mm.1	-1.37	T	4930526A20Rik	RIKEN cDNA 4930526A20 gene	Multiple_Complex	3.06	0.0003	0.0088			T
TC0700000939.mm.1	-1.04	T	Gm9962	predicted gene 9962	Multiple_Complex	3.06	0.0013	0.0239			T
TC0X00000532.mm.1	-1.18	T	Gm14718	predicted gene 14718	NonCoding	3.06	0.0003	0.0089			T
TC0800003228.mm.1	-1.34	T	Pgls	6-phosphogluconolactonase	Multiple_Complex	3.06	0.0031	0.0462	Intron Retention	0.26	T
TC0100000828.mm.1	-1.06	T	Sag	S-antigen, retina and pineal gland (arrestin)	Multiple_Complex	3.06	0.0032	0.0467			T
TC0500003533.mm.1	-2.08	T	Tnrc18	trinucleotide repeat containing 18; trinucleotide repeat containing 18 (Tnrc18), transcript variant A, mRNA.	Multiple_Complex	3.06	1.9e-05	0.0011			T
TC1800000535.mm.1	1.59	T	Snx24	sorting nexing 24	Multiple_Complex	3.06	0.0012	0.0237			T
TC0500000308.mm.1	3.92	T	Abhd1	abhydrolase domain containing 1	Multiple_Complex	3.06	0.0001	0.004			T
TC0200002475.mm.1	-1.21	T	L3mbtl1	l(3)mbt-like (Drosophila)	Multiple_Complex	3.05	0.0005	0.0131			T
TC0400003590.mm.1	-3.34	T	Rbbp4	retinoblastoma binding protein 4	Multiple_Complex	3.05	0.001	0.0202	Alternative 5' Donor Site	0.23	T
TC1700001689.mm.1	-3.8	T	Nme4	NME/NM23 nucleoside diphosphate kinase 4	Multiple_Complex	3.05	3.32e-05	0.0016			T
TC0100000434.mm.1	-2.38	T	Nif3l1	Ngg1 interacting factor 3-like 1 (S. pombe)	Multiple_Complex	3.05	0.0006	0.0134			T
TC0100003700.mm.1	-1.21	T	Enah	enabled homolog (Drosophila)	Multiple_Complex	3.05	0.0011	0.0211	Alternative 3' Acceptor Site	0.35	T
TC1000002696.mm.1	-4.1	T	Snrpf	small nuclear ribonucleoprotein polypeptide F	Coding	3.05	0.0001	0.0044			T
TC0400000032.mm.1	-1.3	T	Fam110b	family with sequence similarity 110, member B	Multiple_Complex	3.05	0.0006	0.0144			T
TC1300000442.mm.1	1.04	T	Dsp	desmoplakin	Multiple_Complex	3.05	1.84e-05	0.0011			T
TC1600002182.mm.1	-2.91	T	Donson	downstream neighbor of SON	Multiple_Complex	3.05	0.0008	0.0171			T
TC1700001456.mm.1	1.13	T	Pnldc1	poly(A)-specific ribonuclease (PARN)-like domain containing 1	Coding	3.05	0.0025	0.0388			T
TC0800001207.mm.1	1.31	T	D230025D16Rik	RIKEN cDNA D230025D16 gene	Multiple_Complex	3.05	0.0033	0.0482			T
TC1500002351.mm.1	1.62	T	Chkb	choline kinase beta	Multiple_Complex	3.05	0.001	0.0208			T
TC1600001519.mm.1	-1.18	T	Iqcg	IQ motif containing G	Multiple_Complex	3.04	0.0005	0.0119			T
TC0X00003175.mm.1	-3.28	T	Tsr2	TSR2 20S rRNA accumulation	Multiple_Complex	3.04	0.0025	0.0392			T
TC0800001414.mm.1	1.31	T	Cdh13	cadherin 13	Multiple_Complex	3.04	0.0005	0.012	Cassette Exon	0.21	T
TC0200001007.mm.1	1.38	T	Bbs5	Bardet-Biedl syndrome 5 (human)	Multiple_Complex	3.04	0.0019	0.0323			T
TC0400003456.mm.1	1.01	T	Rlf	rearranged L-myc fusion sequence	Coding	3.04	0.0023	0.0373			T
TC1400002096.mm.1	-2.73	T	Tinf2	Terf1 (TRF1)-interacting nuclear factor 2	Multiple_Complex	3.04	5.8e-05	0.0025	Intron Retention	0.3	T
TC0800002577.mm.1	-2.19	T	Zswim4	zinc finger SWIM-type containing 4	Multiple_Complex	3.04	0.0001	0.0043			T
TC1100000855.mm.1	-1.05	T	Myh4	myosin, heavy polypeptide 4, skeletal muscle; myosin, heavy polypeptide 4, skeletal muscle (Myh4), mRNA.	Coding	3.04	0.0025	0.0391			T
TC0700000463.mm.1	-2.32	T	2310022A10Rik	RIKEN cDNA 2310022A10 gene	Multiple_Complex	3.04	6.49e-05	0.0027			T
TC0600000229.mm.1	-2.14	T	Calu	calumenin	Multiple_Complex	3.04	0.0025	0.0391			T
TC0500000093.mm.1	-2.1	T	Sema3e	sema domain, immunoglobulin domain (Ig), short basic domain, secreted, (semaphorin) 3E	Multiple_Complex	3.04	0.0029	0.0432			T
TC0800000277.mm.1	4.42	T	Slc20a2	solute carrier family 20, member 2	Coding	3.04	0.0013	0.0249			T
TC0300000726.mm.1	1.97	T	Gm21956	predicted gene, 21956 [Source:MGI Symbol;Acc:MGI:5439425]	Coding	3.04	2.2e-05	0.0012			T
TC0800000096.mm.1	-2.95	T	Arhgef7	Rho guanine nucleotide exchange factor (GEF7)	Multiple_Complex	3.04	0.0001	0.0041			T
TC0300002343.mm.1	5.52	T	Slc50a1	solute carrier family 50 (sugar transporter), member 1	Multiple_Complex	3.04	0.0034	0.0492	Cassette Exon	0.26	T
TC0800003211.mm.1	-1.09	T	Ccdc7a	coiled-coil domain containing 7A	Coding	3.03	3.23e-05	0.0016			T
TC0900001290.mm.1	-3.46	T	Anapc13	anaphase promoting complex subunit 13	Coding	3.03	4.19e-05	0.0019			T
TC1500001214.mm.1	-5.1	T	Tars	threonyl-tRNA synthetase	Coding	3.03	0.0033	0.0481			T
TC0400004218.mm.1	-1.03	T	Ccdc24	coiled-coil domain containing 24	Multiple_Complex	3.03	0.0003	0.0083			T
TC1900001549.mm.1	1.06	T	Cpn1	carboxypeptidase N, polypeptide 1	Multiple_Complex	3.03	0.0008	0.018			T
TC0X00000708.mm.1	4.13	T	Atp6ap1	ATPase, H+ transporting, lysosomal accessory protein 1	Multiple_Complex	3.03	0.0032	0.0465			T
TC0500000723.mm.1	1.07	T	Exoc1	exocyst complex component 1; exocyst complex component 1 (Exoc1), mRNA.	Multiple_Complex	3.03	0.0016	0.0281			T
TC1700002422.mm.1	1.24	T	Ndufv2	NADH dehydrogenase (ubiquinone) flavoprotein 2	Multiple_Complex	3.02	0.0012	0.023			T
TC0300002878.mm.1	-2.61	T	Snora24; Snhg8	small nucleolar RNA, H/ACA box 24; small nucleolar RNA host gene 8; small nucleolar RNA host gene 8 (Snhg8), non-coding RNA.	Multiple_Complex	3.02	0.0021	0.0348			T
TC1500000300.mm.1	1.93	T	Cthrc1	collagen triple helix repeat containing 1	Multiple_Complex	3.02	0.0008	0.0175			T
TC0700001070.mm.1	-4.87	T	Fam174b	family with sequence similarity 174, member B	Coding	3.02	0.0019	0.0321			T
TC0700002419.mm.1	1.36	T			NonCoding	3.02	0.0035	0.0495			T
TC1300002204.mm.1	3.37	T	Ctsl	cathepsin L	Coding	3.02	0.0003	0.0089			T
TC1700001860.mm.1	-2.03	T	Zfp763	zinc finger protein 763	Multiple_Complex	3.02	0.0034	0.0489			T
TC1000000349.mm.1	4.85	T	Cdk19	cyclin-dependent kinase 19	Multiple_Complex	3.02	0.0024	0.0385			T
TC0200000462.mm.1	-1.3	T	Cacfd1	calcium channel flower domain containing 1	Multiple_Complex	3.02	9.45e-05	0.0036			T
TC0700002789.mm.1	1.08	T	Fxyd3	FXYD domain-containing ion transport regulator 3	Multiple_Complex	3.01	0.0035	0.0493			T
TC0700002842.mm.1	-2.62	T	Cebpg	CCAAT/enhancer binding protein (C/EBP), gamma	Coding	3.01	0.0002	0.0063			T
TC1000000566.mm.1	-2.13	T	Lrrc20	leucine rich repeat containing 20	Coding	3.01	0.0019	0.0318			T
TC1700000050.mm.1	1.64	T	Tulp4	tubby like protein 4	Multiple_Complex	3.01	0.0001	0.005			T
TC0700004443.mm.1	1.87	T			NonCoding	3.01	1.7e-08	6.34e-06			T
TC0100002324.mm.1	4.62	T	Mfsd6	major facilitator superfamily domain containing 6	Multiple_Complex	3.01	0.0007	0.0164			T
TC0500001894.mm.1	1.11	T	Cyp51	cytochrome P450, family 51	Multiple_Complex	3.01	0.0026	0.0401			T
TC0700003004.mm.1	2.04	T	Snrnp70	small nuclear ribonucleoprotein 70 (U1)	Multiple_Complex	3.01	0.0001	0.0039			T
TC0200001998.mm.1	2.94	T	Atrn	attractin	Multiple_Complex	3.01	0.0024	0.0378			T
TC1200000270.mm.1	-1.09	T	Cog5	component of oligomeric golgi complex 5	Multiple_Complex	3.01	0.0008	0.0169			T
TC0200000600.mm.1	-2.71	T	Rpl12; Snora65	ribosomal protein L12; small nucleolar RNA, H/ACA box 65	Multiple_Complex	3.01	0.0017	0.0299	Alternative 3' Acceptor Site	0.29	T
TC0800003022.mm.1	-1.84	T	Mbtps1	membrane-bound transcription factor peptidase, site 1	Multiple_Complex	3	8.09e-05	0.0032	Intron Retention	0.3	T
TC0200000634.mm.1	-1.58	T	Cntrl	centriolin	Multiple_Complex	3	0.0017	0.03			T
TC0700000404.mm.1	1.35	T			NonCoding	3	0.0009	0.0193			T
TC1200001938.mm.1	-2.97	T	Wdr89; Rplp2-ps1	WD repeat domain 89; ribosomal protein, large P2, pseudogene 1	Multiple_Complex	3	0.0004	0.0113			T
TC0900001459.mm.1	1.69	T	Scap	SREBF chaperone; SREBF chaperone (Scap), transcript variant 2, mRNA.	Multiple_Complex	3	0.0002	0.007			T
TC1300001012.mm.1	-2.39	T	Tmem167	transmembrane protein 167	Multiple_Complex	3	0.0013	0.0248			T
TC0700001423.mm.1	-1.19	T	Fchsd2	FCH and double SH3 domains 2	Multiple_Complex	3	0.0004	0.0098			T
TC0400003042.mm.1	-2.55	T			NonCoding	3	0.0009	0.0185			T
TC0700000706.mm.1	1.45	T			NonCoding	3	0.0025	0.0397			T
TC0500001399.mm.1	4.67	T	P2rx7	purinergic receptor P2X, ligand-gated ion channel, 7	Multiple_Complex	3	0.0006	0.0142			T
TC0500002954.mm.1	1.66	T			NonCoding	3	0.0005	0.0128			T
TC0500001267.mm.1	-2.08	T	Gcn1l1; Mir7029	GCN1 general control of amino-acid synthesis 1-like 1 (yeast); microRNA 7029	Multiple_Complex	3	0.0011	0.0213			T
TC0X00000122.mm.1	-1.31	T	Sytl5	synaptotagmin-like 5	Coding	3	0.0011	0.0212			T
TC0300002453.mm.1	-1.06	T	Cgn	cingulin	Multiple_Complex	3	0.0009	0.0191			T
TC1700000651.mm.1	-1.03	T	Slc44a4	solute carrier family 44, member 4	Multiple_Complex	2.99	0.0006	0.0139			T
TC0700001812.mm.1	-2.79	T	Bola2	bolA-like 2 (E. coli)	Multiple_Complex	2.99	0.0011	0.0218			T
TC0200005250.mm.1	-2.95	T	Gm14269	predicted gene 14269 [Source:MGI Symbol;Acc:MGI:3650060]	Multiple_Complex	2.99	0.0026	0.0407			T
TC0300000786.mm.1	1.2	T	Crtc2	CREB regulated transcription coactivator 2	Multiple_Complex	2.99	0.0022	0.0359			T
TC1200000005.mm.1	-1.13	T	Rab10os	RAB10, member RAS oncogene family, opposite strand	NonCoding	2.99	0.0033	0.0477			T
TC1000002259.mm.1	-1.9	T	Vps26a	vacuolar protein sorting 26 homolog A (yeast)	Coding	2.99	0.0002	0.0056			T
TC1500002266.mm.1	-1.3	T	Gm5414	predicted gene 5414	Coding	2.99	0.0013	0.0242			T
TC1700000403.mm.1	-3.45	T	Mrpl28	mitochondrial ribosomal protein L28	Multiple_Complex	2.99	0.0023	0.0372	Alternative 5' Donor Site	0.21	T
TC0500001220.mm.1	-2.5	T	Ung	uracil DNA glycosylase	Multiple_Complex	2.99	2.43e-05	0.0013			T
TC0100000452.mm.1	4.03	T	Gm973	predicted gene 973	Coding	2.99	0.0008	0.0179			T
TC0900000085.mm.1	-1.19	T			NonCoding	2.99	0.0005	0.0125			T
TC0900000982.mm.1	-1.71	T	Pygo1	pygopus 1	Coding	2.99	0.0015	0.0269			T
TC0400003351.mm.1	-1.64	T	Toe1	target of EGR1, member 1 (nuclear)	Multiple_Complex	2.99	0.0019	0.0317			T
TC1400002790.mm.1	-3.46	T	2610042L04Rik	RIKEN cDNA 2610042L04 gene	Coding	2.99	0.0011	0.0225			T
TC0200002645.mm.1	-1.7	T	Pfdn4	prefoldin 4	Coding	2.99	0.0004	0.0097			T
TC1100000565.mm.1	3.18	T	Clk4	CDC like kinase 4	Multiple_Complex	2.98	0.0003	0.0081			T
TC0600003227.mm.1	1.08	T	2310001H17Rik	RIKEN cDNA 2310001H17 gene	NonCoding	2.98	0.0008	0.0178			T
TC1300000514.mm.1	-1.79	T	Jarid2	jumonji, AT rich interactive domain 2	Multiple_Complex	2.98	1.38e-05	0.0008			T
TC0900000497.mm.1	4.44	T	Usp2	ubiquitin specific peptidase 2	Multiple_Complex	2.98	0.0004	0.0096			T
TC0200001881.mm.1	-2.34	T	Dut	deoxyuridine triphosphatase; deoxyuridine triphosphatase (Dut), nuclear gene encoding mitochondrial protein, transcript variant 2, mRNA.	Multiple_Complex	2.98	3.22e-05	0.0016			T
TC1100003061.mm.1	-4.04	T	Polr2a	polymerase (RNA) II (DNA directed) polypeptide A (Polr2a), mRNA.; polymerase (RNA) II (DNA directed) polypeptide A	Multiple_Complex	2.98	0.0001	0.0039	Intron Retention	0.31	T
TC0600000540.mm.1	-1.25	T	Zfp282	zinc finger protein 282	Multiple_Complex	2.98	0.0035	0.05	Alternative 5' Donor Site	0.23	T
TC0500000125.mm.1	2.56	T	Hgf	hepatocyte growth factor; hepatocyte growth factor (Hgf), mRNA.	Multiple_Complex	2.98	0.0031	0.0461			T
TC0200003280.mm.1	-1.14	T	Tor1a	torsin family 1, member A (torsin A)	Multiple_Complex	2.98	0.0002	0.0059			T
TC1000001587.mm.1	1.1	T	Baz2a	bromodomain adjacent to zinc finger domain, 2A; Synthetic construct Mus musculus clone IMAGE:100062726, MGC:190943 bromodomain adjacent to zinc finger domain, 2A (Baz2a) mRNA, encodes complete protein.	Coding	2.98	0.0033	0.0481			T
TC0800002593.mm.1	-1.32	T	Calr	calreticulin	Multiple_Complex	2.98	0.002	0.0333			T
TC1100004183.mm.1	2.69	T	Sgsh	N-sulfoglucosamine sulfohydrolase (sulfamidase)	Multiple_Complex	2.98	0.0011	0.0216			T
TC0700000838.mm.1	-1.11	T	1700039E15Rik	RIKEN cDNA 1700039E15 gene	Multiple_Complex	2.97	0.0004	0.0111			T
TC0600001617.mm.1	-1.38	T	Gm8994	predicted gene 8994	Coding	2.97	0.0033	0.0476			T
TC1100002119.mm.1	1.7	T	Uqcr10	ubiquinol-cytochrome c reductase, complex III subunit X	Multiple_Complex	2.97	0.0018	0.0307	Cassette Exon	0.22	T
TC1400001468.mm.1	-4.44	T	Rpl19-ps4; Gm27506	ribosomal protein L19, pseudogene 4 [Source:MGI Symbol;Acc:MGI:3646824]; predicted gene, 27506 [Source:MGI Symbol;Acc:MGI:5530888]	Multiple_Complex	2.97	0.0014	0.0254			T
TC0500000647.mm.1	1.39	T	Tmem33	transmembrane protein 33; transmembrane protein 33 (Tmem33), transcript variant 2, mRNA.	Multiple_Complex	2.97	0.0024	0.0385			T
TC1400000246.mm.1	-1.19	T	Ppif	peptidylprolyl isomerase F (cyclophilin F)	Multiple_Complex	2.97	0.0034	0.0485	Intron Retention	0.29	T
TC0700000047.mm.1	2.78	T	Isoc2a	isochorismatase domain containing 2a	Coding	2.97	0.0001	0.004			T
TC1300002737.mm.1	1.18	T	Gm16263; RP24-318B2.1	predicted gene 16263 [Source:MGI Symbol;Acc:MGI:3826536]; novel transcript	NonCoding	2.97	0.0005	0.0119			T
TC1600000149.mm.1	1.34	T	Ercc4	excision repair cross-complementing rodent repair deficiency, complementation group 4	Multiple_Complex	2.97	0.001	0.0202			T
TC0600003387.mm.1	-1.9	T	C2cd5	C2 calcium-dependent domain containing 5	Multiple_Complex	2.96	0.0027	0.0411			T
TC1700000650.mm.1	-2.66	T	Ehmt2	euchromatic histone lysine N-methyltransferase 2	Multiple_Complex	2.96	6.11e-05	0.0026			T
TC1300002269.mm.1	-3.39	T	Mtrr	5-methyltetrahydrofolate-homocysteine methyltransferase reductase	Coding	2.96	0.0001	0.0043			T
TC1600001178.mm.1	-2.2	T	Usp7	ubiquitin specific peptidase 7; Synthetic construct Mus musculus clone IMAGE:100066312, MGC:195449 ubiquitin specific peptidase 7 (Usp7) mRNA, encodes complete protein.	Multiple_Complex	2.96	0.0007	0.016			T
TC1000001145.mm.1	6.51	T	Fgd6	FYVE, RhoGEF and PH domain containing 6	Multiple_Complex	2.96	0.0027	0.0409			T
TC0200004999.mm.1	-2.51	T	Gm14230	predicted gene 14230	NonCoding	2.96	7.65e-05	0.003			T
TC0600003146.mm.1	-1.05	T	Plekhg6	pleckstrin homology domain containing, family G (with RhoGef domain) member 6	Coding	2.96	4.66e-05	0.0021			T
TC0200004109.mm.1	1.14	T	Nr1h3	nuclear receptor subfamily 1, group H, member 3	Multiple_Complex	2.96	0.0014	0.0261			T
TC0300001760.mm.1	3.9	T	Fndc3b	fibronectin type III domain containing 3B	Multiple_Complex	2.96	0.0032	0.0464			T
TC0200000543.mm.1	-1.05	T	Prrx2	paired related homeobox 2	Multiple_Complex	2.96	4.28e-05	0.002			T
TC0100000288.mm.1	-1.16	T			NonCoding	2.96	0.002	0.0333			T
TC1700000829.mm.1	-2.44	T	Tnfrsf21	tumor necrosis factor receptor superfamily, member 21	Coding	2.96	2.07e-06	0.0002			T
TC0400003664.mm.1	-4.17	T	Rnu11	U11 small nuclear RNA	Small_RNA	2.96	0.0014	0.0261			T
TC0300000643.mm.1	-2.9	T	Plrg1	pleiotropic regulator 1, PRL1 homolog (Arabidopsis)	Multiple_Complex	2.96	0.0011	0.0223			T
TC0400002153.mm.1	1.74	T	Nsmaf	neutral sphingomyelinase (N-SMase) activation associated factor	Multiple_Complex	2.95	0.0023	0.0374	Intron Retention	0.31	T
TC1100000342.mm.1	-7.73	T	Ubtd2	ubiquitin domain containing 2	Multiple_Complex	2.95	4.43e-05	0.002			T
TC0100003487.mm.1	-2.76	T	Pbx1	pre B cell leukemia homeobox 1; pre B-cell leukemia transcription factor 1	Multiple_Complex	2.95	0.0003	0.0085			T
TC1400001985.mm.1	-1.07	T	Ttc5	tetratricopeptide repeat domain 5; tetratricopeptide repeat domain 5 (Ttc5), transcript variant 2, mRNA.	Multiple_Complex	2.95	0.0002	0.0055			T
TC1200001256.mm.1	-1.21	T			NonCoding	2.95	0.0003	0.0075			T
TC0300000362.mm.1	1.59	T	5031434O11Rik	RIKEN cDNA 5031434O11 gene	NonCoding	2.95	0.0014	0.0255			T
TC0700001766.mm.1	-2.59	T	Rbbp6	retinoblastoma binding protein 6	Multiple_Complex	2.95	0.0025	0.0388			T
TC0300000882.mm.1	-1.02	T	Pi4kb	phosphatidylinositol 4-kinase, catalytic, beta polypeptide	Multiple_Complex	2.95	0.0016	0.0282			T
TC0100001034.mm.1	-1.02	T	D830032E09Rik	RIKEN cDNA D830032E09 gene	NonCoding	2.95	0.0009	0.0195			T
TC0400001674.mm.1	-1.79	T			NonCoding	2.94	0.0023	0.0374			T
TC1100003298.mm.1	1.3	T	Tmem199	transmembrane protein 199	Multiple_Complex	2.94	0.0034	0.0488			T
TC1200002148.mm.1	2.68	T	Dio2	deiodinase, iodothyronine, type II	Coding	2.94	0.0028	0.0422			T
TC0X00000131.mm.1	2.71	T	Mid1ip1	Mid1 interacting protein 1 (gastrulation specific G12-like (zebrafish))	Multiple_Complex	2.94	0.0004	0.0099			T
TC1600001742.mm.1	-1.15	T	Nfkbiz	nuclear factor of kappa light polypeptide gene enhancer in B cells inhibitor, zeta	Multiple_Complex	2.94	0.0006	0.0135			T
TC0X00000221.mm.1	-1.01	T	A230072C01Rik	RIKEN cDNA A230072C01 gene	NonCoding	2.94	0.0008	0.0179			T
TC1400002723.mm.1	1.03	T	Uggt2	UDP-glucose glycoprotein glucosyltransferase 2	Multiple_Complex	2.94	0.0003	0.0082			T
TC1900000457.mm.1	1.34	T	Gm19602	PREDICTED: predicted gene, 19602 (Gm19602), partial mRNA.	Coding	2.94	0.002	0.0335			T
TC0400002474.mm.1	4.64	T	Enho	energy homeostasis associated	Multiple_Complex	2.94	0.0012	0.0229			T
TC0800001603.mm.1	1.02	T	Ccdc7b	coiled-coil domain containing 7B	Coding	2.94	0.0003	0.0074			T
TC1000000753.mm.1	-1.27	T	Pofut2	protein O-fucosyltransferase 2	Coding	2.94	0.0006	0.0132			T
TC1600001256.mm.1	-3.44	T	Spidr	scaffolding protein involved in DNA repair; scaffolding protein involved i DNA repair	Coding	2.94	4.43e-06	0.0004			T
TC1100002871.mm.1	9.28	T	Tom1l2	target of myb1-like 2 (chicken)	Multiple_Complex	2.94	0.0001	0.0038			T
TC0200000718.mm.1	1.24	T	Wdr38	WD repeat domain 38; WD repeat domain 38 (Wdr38), mRNA.	Multiple_Complex	2.94	0.0009	0.0187			T
TC0300002598.mm.1	-1.05	T	Cd2	CD2 antigen	Multiple_Complex	2.94	0.0003	0.0076			T
TC0100001129.mm.1	-2.02	T	R3hdm1	R3H domain containing 1	Multiple_Complex	2.94	0.0008	0.0178			T
TC0700004258.mm.1	-2.9	T	Nsmce1	non-SMC element 1 homolog (S. cerevisiae)	Multiple_Complex	2.93	0.0015	0.0275			T
TC0200001366.mm.1	-1.94	T	Psmc3	proteasome (prosome, macropain) 26S subunit, ATPase 3	Multiple_Complex	2.93	0.0021	0.0351			T
TC1100002288.mm.1	-1.57	T	Actr2	ARP2 actin-related protein 2	Multiple_Complex	2.93	0.0011	0.022			T
TC0700001615.mm.1	-3.25	T	Akip1	A kinase (PRKA) interacting protein 1	Multiple_Complex	2.93	0.0035	0.0493			T
TC1000000166.mm.1	-1.14	T	Aldh8a1	aldehyde dehydrogenase 8 family, member A1	Multiple_Complex	2.93	0.0023	0.0375			T
TC1000001260.mm.1	-3.09	T	Lin7a	lin-7 homolog A (C. elegans)	Multiple_Complex	2.93	5.05e-05	0.0022			T
TC0200003009.mm.1	3.43	T	4930515L03Rik	RIKEN cDNA 4930515L03 gene; RIKEN cDNA 4930515L03 gene (4930515L03Rik), non-coding RNA.	NonCoding	2.93	0.0016	0.0281			T
TC1500002206.mm.1	-2.5	T	Mcrs1	microspherule protein 1	Coding	2.93	0.0009	0.0184			T
TC0100003506.mm.1	-3.44	T	Ddr2	discoidin domain receptor family, member 2	Multiple_Complex	2.93	0.002	0.0337			T
TC0200001866.mm.1	31.59	T	Sema6d	sema domain, transmembrane domain (TM), and cytoplasmic domain, (semaphorin) 6D	Multiple_Complex	2.93	0.0013	0.0239			T
TC0400004216.mm.1	-1.01	T	Podn	podocan	Multiple_Complex	2.93	0.0012	0.0227			T
TC1900000903.mm.1	1.07	T	Aip	aryl-hydrocarbon receptor-interacting protein	Multiple_Complex	2.93	0.0029	0.0438			T
TC1600000448.mm.1	1.2	T	Tnk2	tyrosine kinase, non-receptor, 2	Multiple_Complex	2.93	0.0006	0.0134	Cassette Exon	0.22	T
TC0400001668.mm.1	4.55	T	Fuca1	fucosidase, alpha-L- 1, tissue	Multiple_Complex	2.93	2.54e-05	0.0013			T
TC1100002210.mm.1	1.02	T	Pkd1l1	polycystic kidney disease 1 like 1	Multiple_Complex	2.93	0.0004	0.0105			T
TC0500002994.mm.1	-2.91	T	Ep400	E1A binding protein p400	Multiple_Complex	2.93	4.05e-05	0.0019			T
TC1200000698.mm.1	-1.45	T	Gm6657	PREDICTED: predicted gene 6657 (Gm6657), mRNA.	Coding	2.93	0.0017	0.0297			T
TC1400002789.mm.1	-3.27	T	Gm2974	predicted gene 2974 [Source:MGI Symbol;Acc:MGI:3781152]	Coding	2.93	0.0011	0.0216			T
TC1000002042.mm.1	-3.93	T	Gtf3c6	general transcription factor IIIC, polypeptide 6, alpha	Coding	2.93	0.0027	0.0419			T
TC0400004222.mm.1	-2.77	T	Rcc1	regulator of chromosome condensation 1	Multiple_Complex	2.93	0.0003	0.0076	Alternative 5' Donor Site	0.28	T
TC0800002620.mm.1	2.57	T	Itfg1	integrin alpha FG-GAP repeat containing 1	Multiple_Complex	2.93	0.003	0.0451	Cassette Exon	0.23	T
TC0300000229.mm.1	1.07	T			NonCoding	2.93	0.0018	0.0316			T
TC1800001101.mm.1	-1.11	T	4930578E11Rik	RIKEN cDNA 4930578E11 gene; RIKEN cDNA 4930578E11 gene (4930578E11Rik), non-coding RNA.	NonCoding	2.93	0.0016	0.0288			T
TC0700002039.mm.1	2.01	T	Ptdss2	phosphatidylserine synthase 2	Multiple_Complex	2.93	0.0035	0.0499			T
TC1500001013.mm.1	2.24	T	Tmbim6	transmembrane BAX inhibitor motif containing 6	Multiple_Complex	2.92	0.0004	0.0105			T
TC1500001549.mm.1	-1.33	T			NonCoding	2.92	0.0023	0.0375			T
TC0300003139.mm.1	-1.21	T	Dnajb4	DnaJ (Hsp40) homolog, subfamily B, member 4	Multiple_Complex	2.92	0.0002	0.0063			T
TC0X00001297.mm.1	-1.04	T	Gm7903; Gm5128; Pramel3	predicted gene 7903; predicted gene 5128; Synthetic construct Mus musculus clone IMAGE:100063878, MGC:193345 preferentially expressed antigen in melanoma-like 3 (Pramel3) mRNA, encodes complete protein.	Coding	2.92	0.0034	0.0491			T
TC0100001967.mm.1	-2.04	T	Slco5a1	solute carrier organic anion transporter family, member 5A1	Multiple_Complex	2.92	0.0021	0.0342			T
TC1100000908.mm.1	-1.05	T	Kcnab3	potassium voltage-gated channel, shaker-related subfamily, beta member 3	Multiple_Complex	2.92	0.0003	0.0076			T
TC1200000018.mm.1	1.61	T	Dnajc27	DnaJ (Hsp40) homolog, subfamily C, member 27	Multiple_Complex	2.92	0.001	0.0206			T
TC1900000866.mm.1	-2.76	T	Grk5	G protein-coupled receptor kinase 5	Coding	2.92	0.0003	0.009			T
TC1500001022.mm.1	-3.18	T	Smarcd1	SWI/SNF related, matrix associated, actin dependent regulator of chromatin, subfamily d, member 1	Coding	2.92	0.0013	0.025			T
TC1800001589.mm.1	-1.05	T	1700120E14Rik	RIKEN cDNA 1700120E14 gene	NonCoding	2.92	0.0011	0.022			T
TC1600001656.mm.1	1.05	T	Gm609	predicted gene 609	Multiple_Complex	2.92	0.0005	0.0114			T
TC0400004083.mm.1	1.35	T	Thap3	THAP domain containing, apoptosis associated protein 3	Multiple_Complex	2.92	0.0017	0.0296			T
TC0X00003260.mm.1	1.26	T	Cnksr2	connector enhancer of kinase suppressor of Ras 2	Multiple_Complex	2.92	0.0029	0.0437			T
TC1100004274.mm.1	-4.04	T	Rpl19	ribosomal protein L19	Multiple_Complex	2.92	0.0025	0.0395			T
TC0400001123.mm.1	4.34	T	Tmem59	transmembrane protein 59	Multiple_Complex	2.92	0.0008	0.0175			T
TC1000000102.mm.1	2.52	T			NonCoding	2.92	0.0018	0.0312			T
TC0500003724.mm.1	-1.07	T	Gtf3c2	general transcription factor IIIC, polypeptide 2, beta	Multiple_Complex	2.91	0.0023	0.0372			T
TC1300000250.mm.1	-5.35	T	Hist1h4d	histone cluster 1, H4d; Synthetic construct Mus musculus clone IMAGE:100062062, MGC:190341 histone cluster 1, H4d (Hist1h4d) mRNA, encodes complete protein.	Coding	2.91	0.0027	0.0419			T
TC1600000234.mm.1	-1.1	T	Dgcr6	DiGeorge syndrome critical region gene 6	Multiple_Complex	2.91	0.0013	0.0251			T
TC0400002447.mm.1	-2.78	T	Smu1	smu-1 suppressor of mec-8 and unc-52 homolog (C. elegans)	Multiple_Complex	2.91	0.0034	0.0485			T
TC0400001738.mm.1	1.38	T	Tmco4	transmembrane and coiled-coil domains 4	Multiple_Complex	2.91	0.0008	0.0172			T
TC1400001327.mm.1	2.3	T	Tm9sf2	transmembrane 9 superfamily member 2	Coding	2.91	0.0002	0.0064			T
TC0700000519.mm.1	-1.65	T	Map4k1	mitogen-activated protein kinase kinase kinase kinase 1	Coding	2.91	0.0003	0.0091			T
TC0600001333.mm.1	-1.09	T	4931430N09Rik	RIKEN cDNA 4931430N09 gene; RIKEN cDNA 4931430N09 gene (4931430N09Rik), non-coding RNA.	NonCoding	2.91	0.0009	0.0187			T
TC1300002161.mm.1	-1.96	T	Gm3604	predicted gene 3604	Coding	2.91	0.0018	0.0315			T
TC0700000078.mm.1	-1.71	T	Zfp28	zinc finger protein 28	Multiple_Complex	2.91	0.0003	0.008			T
TC1200001902.mm.1	-1.66	T	Rtn1	reticulon 1	Multiple_Complex	2.91	0.0003	0.0086			T
TC0800003176.mm.1	-2.4	T	2810004N23Rik	RIKEN cDNA 2810004N23 gene	Multiple_Complex	2.91	0.0015	0.0277			T
TC0500001548.mm.1	-1.31	T	Gtf2ird2	GTF2I repeat domain containing 2	Multiple_Complex	2.91	0.0012	0.0228			T
TC0800000168.mm.1	-3.36	T	Mcph1	microcephaly, primary autosomal recessive 1	Multiple_Complex	2.91	0.0021	0.0348			T
TC1900001002.mm.1	-2.14	T	Sac3d1	SAC3 domain containing 1	Coding	2.91	0.0009	0.0186			T
TC0900001099.mm.1	-1.26	T	Sh3bgrl2	SH3 domain binding glutamic acid-rich protein like 2	Multiple_Complex	2.91	0.003	0.0444			T
TC0500002900.mm.1	-1.07	T			NonCoding	2.91	0.0035	0.0495			T
TC1100001940.mm.1	-2.83	T	1810032O08Rik; Snord1b; Snord1c; Snord1a	RIKEN cDNA 1810032O08 gene; small nucleolar RNA, C/D box 1B; small nucleolar RNA, C/D box 1C; small nucleolar RNA, C/D box 1A	Multiple_Complex	2.9	0.0019	0.0322			T
TC1000001675.mm.1	-2.19	T	Zbtb2	zinc finger and BTB domain containing 2	Coding	2.9	0.0002	0.0069			T
TC1700001996.mm.1	1.1	T	Gm11127	predicted gene 11127	Coding	2.9	0.0016	0.0281			T
TC1300002606.mm.1	3.38	T	Rgs7bp	regulator of G-protein signalling 7 binding protein	Multiple_Complex	2.9	0.0008	0.017			T
TC1100000056.mm.1	-2.5	T	Thoc5	THO complex 5	Multiple_Complex	2.9	0.0024	0.0382			T
TC0200002474.mm.1	-1.23	T	Srsf6	serine/arginine-rich splicing factor 6	Multiple_Complex	2.9	0.0021	0.0342			T
TC0400000426.mm.1	-1.91	T	Dnajb5	DnaJ (Hsp40) homolog, subfamily B, member 5	Multiple_Complex	2.9	5.6e-05	0.0024			T
TC0700001402.mm.1	-2.66	T	Pgm2l1	phosphoglucomutase 2-like 1	Multiple_Complex	2.9	0.0012	0.0229			T
TC0700002084.mm.1	1.03	T	Igf2os	insulin-like growth factor 2, opposite strand	NonCoding	2.9	0.0024	0.0378			T
TC0700000057.mm.1	-2.91	T	U2af2	U2 small nuclear ribonucleoprotein auxiliary factor (U2AF) 2	Coding	2.9	0.0004	0.0102			T
TC1600001550.mm.1	-1.42	T	1600019K03Rik	RIKEN cDNA 1600019K03 gene; RIKEN cDNA 1600019K03 gene (1600019K03Rik), non-coding RNA.	NonCoding	2.9	0.0016	0.0288			T
TC1100003138.mm.1	-1.27	T	4933427D14Rik	RIKEN cDNA 4933427D14 gene	Multiple_Complex	2.9	0.001	0.02			T
TC0700003492.mm.1	1.35	T	A730056A06Rik	RIKEN cDNA A730056A06 gene	NonCoding	2.9	1.91e-05	0.0011			T
TC0400003097.mm.1	16.02	T	Cyp2j6	cytochrome P450, family 2, subfamily j, polypeptide 6	Coding	2.89	0.0016	0.0282	Cassette Exon	0.21	T
TC1600000712.mm.1	1.52	T			NonCoding	2.89	0.0005	0.0114			T
TC1900001600.mm.1	-2.24	T	Cuedc2	CUE domain containing 2	Coding	2.89	1.98e-05	0.0011			T
TC0200002421.mm.1	-2.16	T	Rprd1b	regulation of nuclear pre-mRNA domain containing 1B	Multiple_Complex	2.89	0.0018	0.0311			T
TC0400002189.mm.1	1.52	T	Asph	aspartate-beta-hydroxylase; Synthetic construct Mus musculus clone IMAGE:100068079, MGC:195696 aspartate-beta-hydroxylase (Asph) mRNA, encodes complete protein.	Multiple_Complex	2.89	0.0027	0.0418	Cassette Exon	0.23	T
TC1400001665.mm.1	-3.3	T	Gnl3; Snord19	guanine nucleotide binding protein-like 3 (nucleolar); small nucleolar RNA, C/D box 19; guanine nucleotide binding protein-like 3 (nucleolar) (Gnl3), transcript variant 1, mRNA.	Multiple_Complex	2.89	0.0005	0.0125			T
TC0200004983.mm.1	-1.16	T	Rbm39	RNA binding motif protein 39	Multiple_Complex	2.89	0.0021	0.0351			T
TC0600000962.mm.1	-3.01	T	Smyd5	SET and MYND domain containing 5	Multiple_Complex	2.89	0.0008	0.0175			T
TC1200001018.mm.1	-2.83	T	Chga	chromogranin A	Coding	2.89	0.0016	0.0289			T
TC0600001245.mm.1	-2.59	T	Brpf1	bromodomain and PHD finger containing, 1; bromodomain and PHD finger containing, 1 (Brpf1), mRNA.	Multiple_Complex	2.89	1.6e-05	0.0009			T
TC1800001462.mm.1	-2.94	T	Nars	asparaginyl-tRNA synthetase	Multiple_Complex	2.89	0.0002	0.0058			T
TC0300000567.mm.1	1.03	T	Il12a	interleukin 12a; Synthetic construct Mus musculus clone IMAGE:100014842, MGC:180289 interleukin 12a (Il12a) mRNA, encodes complete protein.	Coding	2.89	0.0029	0.0437			T
TC0800001223.mm.1	-3.05	T	Ctcf	CCCTC-binding factor	Multiple_Complex	2.89	5.96e-05	0.0025			T
TC1700001943.mm.1	1.02	T	Ly6g6d	lymphocyte antigen 6 complex, locus G6D	Multiple_Complex	2.89	0.0028	0.042			T
TC0500001179.mm.1	1.31	T	Tpst2	protein-tyrosine sulfotransferase 2	Multiple_Complex	2.89	0.0009	0.0189			T
TC1400002851.mm.1	-3.93	T	Gm3739	predicted gene 3739 [Source:MGI Symbol;Acc:MGI:3781914]	Coding	2.88	0.0015	0.0274			T
TC0200002537.mm.1	3.66	T	Ctsa	cathepsin A	Multiple_Complex	2.88	0.0002	0.0068			T
TC1700000348.mm.1	2.02	T	Noxo1	NADPH oxidase organizer 1	Multiple_Complex	2.88	0.0016	0.028			T
TC1600000224.mm.1	-1.23	T	Klhl22	kelch-like 22	Multiple_Complex	2.88	0.0029	0.0432			T
TC1700001888.mm.1	-2.71	T	Rps18	ribosomal protein S18	Multiple_Complex	2.88	7.57e-07	9.74e-05			T
TC0700003045.mm.1	-2.81	T	Uevld	UEV and lactate/malate dehyrogenase domains	Multiple_Complex	2.88	0.0008	0.017	Intron Retention	0.25	T
TC1700001385.mm.1	1.33	T	Gm2808; Tulp4	PREDICTED: predicted gene 2808 (Gm2808), mRNA.; tubby like protein 4	Multiple_Complex	2.88	0.0002	0.0053			T
TC0400001626.mm.1	-1.01	T	Aim1l	absent in melanoma 1-like	Multiple_Complex	2.88	0.0006	0.0133			T
TC1600001011.mm.1	1.21	T	Itsn1	intersectin 1 (SH3 domain protein 1A); Synthetic construct Mus musculus clone IMAGE:100069496, MGC:199398 intersectin 1 (SH3 domain protein 1A) (Itsn1) mRNA, encodes complete protein.	Multiple_Complex	2.88	0.0022	0.0354			T
TC1700000850.mm.1	-2.05	T	Supt3	suppressor of Ty 3	Multiple_Complex	2.88	0.0001	0.0044			T
TC0700000387.mm.1	-2.6	T	Xrcc1	X-ray repair complementing defective repair in Chinese hamster cells 1	Coding	2.87	0.001	0.021			T
TC1600001303.mm.1	1.04	T	Slc25a1	solute carrier family 25 (mitochondrial carrier, citrate transporter), member 1	Multiple_Complex	2.87	6.48e-05	0.0027			T
TC0500002340.mm.1	-1.15	T	D5Ertd615e	DNA segment, Chr 5, ERATO Doi 615, expressed [Source:MGI Symbol;Acc:MGI:1277236]	Multiple_Complex	2.87	5.36e-06	0.0004			T
TC1700001847.mm.1	-1.61	T	Zfp871	zinc finger protein 871	Multiple_Complex	2.87	9.19e-05	0.0035			T
TC0900000590.mm.1	-3.17	T	Zw10	zw10 kinetochore protein	Coding	2.87	4.98e-05	0.0022			T
TC0700001400.mm.1	-2.12	T	Lipt2	lipoyl(octanoyl) transferase 2 (putative)	Coding	2.87	0.0005	0.0123			T
TC0X00000064.mm.1	1.42	T	Wdr45	WD repeat domain 45	Multiple_Complex	2.87	0.0016	0.028			T
TC1700000711.mm.1	-3.1	T	Ppp1r10; Mir1894	protein phosphatase 1, regulatory subunit 10; microRNA 1894	Multiple_Complex	2.87	0.0007	0.0159			T
TC1000001554.mm.1	-2.63	T	Tmem194; 1700012D01Rik	transmembrane protein 194; RIKEN cDNA 1700012D01 gene; RIKEN cDNA 1700012D01 gene (1700012D01Rik), non-coding RNA.	Multiple_Complex	2.87	0.0003	0.0082	Cassette Exon	0.23	T
TC1600000670.mm.1	2.04	T	Atg3	autophagy related 3	Multiple_Complex	2.87	0.0003	0.0093			T
TC0X00002491.mm.1	-1.21	T	Gm14717; RP23-226J17.4	predicted gene 14717 [Source:MGI Symbol;Acc:MGI:3705148]; novel transcript	NonCoding	2.87	0.0003	0.0088			T
TC0400004009.mm.1	3.51	T	Clcn6	chloride channel, voltage-sensitive 6; chloride channel 6	Multiple_Complex	2.87	0.0034	0.0487			T
TC0300000925.mm.1	2.17	T	Mtmr11	myotubularin related protein 11	Multiple_Complex	2.87	0.0004	0.0101			T
TC1900000718.mm.1	-2.23	T	Pdcd11	programmed cell death 11	Multiple_Complex	2.87	8.63e-05	0.0033			T
TC1900000500.mm.1	-5.82	T	Ifit2	interferon-induced protein with tetratricopeptide repeats 2	Multiple_Complex	2.86	0.0014	0.0264			T
TC0100000558.mm.1	1.27	T	Unc80	unc-80 homolog (C. elegans)	Multiple_Complex	2.86	0.0013	0.0246	Cassette Exon	0.22	T
TC0800001633.mm.1	1.45	T	Timm44	translocase of inner mitochondrial membrane 44	Multiple_Complex	2.86	0.0026	0.0403			T
TC0X00001679.mm.1	-1.38	T	Gemin8	gem (nuclear organelle) associated protein 8	Multiple_Complex	2.86	0.0007	0.0151			T
TC1300000440.mm.1	-1.97	T	Riok1	RIO kinase 1 (yeast)	Multiple_Complex	2.86	0.0026	0.0404			T
TC0500001842.mm.1	-2.17	T	Uspl1	ubiquitin specific peptidase like 1	Multiple_Complex	2.86	0.0019	0.0317	Intron Retention	0.26	T
TC1300000050.mm.1	-2.35	T	Larp4b	La ribonucleoprotein domain family, member 4B	Multiple_Complex	2.86	0.0027	0.0419			T
TC1100004228.mm.1	1.96	T	Dcxr	dicarbonyl L-xylulose reductase	Multiple_Complex	2.86	0.0017	0.0297			T
TC0900000655.mm.1	1.05	T	Gldn	gliomedin	Coding	2.86	0.0012	0.0236			T
TC1000001479.mm.1	3.71	T	Tmbim4	transmembrane BAX inhibitor motif containing 4	Multiple_Complex	2.86	0.0015	0.027			T
TC0800001627.mm.1	-1.03	T	Cd209f	CD209f antigen	Multiple_Complex	2.86	0.0001	0.0041			T
TC0200004589.mm.1	-3.64	T	Gm10762	predicted gene 10762 [Source:MGI Symbol;Acc:MGI:3704209]	Multiple_Complex	2.85	2.59e-05	0.0014			T
TC0800003095.mm.1	1.23	T	Spata2l	spermatogenesis associated 2-like	Coding	2.85	0.0002	0.0059			T
TC0500003516.mm.1	6.73	T	Gna12	guanine nucleotide binding protein, alpha 12	Coding	2.85	0.0004	0.0097			T
TC0800003164.mm.1	-2.72	T	Taf5l	TAF5-like RNA polymerase II, p300/CBP-associated factor (PCAF)-associated factor	Coding	2.85	0.0006	0.0147			T
TC1000003160.mm.1	-8.04	T	Cdk2	cyclin-dependent kinase 2	Multiple_Complex	2.85	0.0021	0.0342			T
TC0300002580.mm.1	-1.9	T	Wdr3	WD repeat domain 3	Multiple_Complex	2.85	0.0026	0.0402			T
TC1700002173.mm.1	2.67	T	Abcc10	ATP-binding cassette, sub-family C (CFTR/MRP), member 10	Multiple_Complex	2.85	0.001	0.0201			T
TC0700004659.mm.1	3.39	T	Rnf141	ring finger protein 141	Multiple_Complex	2.85	0.0015	0.0277			T
TC1000000850.mm.1	-5.26	T	Rps15	ribosomal protein S15	Coding	2.85	0.0001	0.0044			T
TC1600001197.mm.1	1.02	T	Gm15558	predicted gene 15558	NonCoding	2.85	0.003	0.0447			T
TC0X00003322.mm.1	-3.54	T	Grpr	gastrin releasing peptide receptor	Coding	2.85	0.003	0.0447			T
TC1100002679.mm.1	-2.74	T	Zfp354c	zinc finger protein 354C	Multiple_Complex	2.85	0.0004	0.0099			T
TC1000000167.mm.1	1.35	T	1700021A07Rik	RIKEN cDNA 1700021A07 gene	Multiple_Complex	2.84	0.0001	0.0048			T
TC0900001403.mm.1	-1.48	T	Usp4	ubiquitin specific peptidase 4 (proto-oncogene)	Multiple_Complex	2.84	0.0025	0.0397			T
TC0200002043.mm.1	-4.03	T	Mcm8	minichromosome maintenance deficient 8 (S. cerevisiae)	Multiple_Complex	2.84	0.0001	0.0043			T
TC0200000391.mm.1	-2.09	T	Zmynd19	zinc finger, MYND domain containing 19	Multiple_Complex	2.84	0.0002	0.0066			T
TC0200004402.mm.1	-1.13	T	Gm13986; RP23-75E19.1	predicted gene 13986 [Source:MGI Symbol;Acc:MGI:3651937]; novel transcript; predicted gene 13986	NonCoding	2.84	0.0007	0.016			T
TC0700002117.mm.1	-1.07	T	Mrgprf	MAS-related GPR, member F	Coding	2.84	0.0032	0.0466			T
TC0200003016.mm.1	36.75	T	Gm13322; RP23-218A13.2	predicted gene 13322 [Source:MGI Symbol;Acc:MGI:3650424]; putative novel transcript	NonCoding	2.84	0.0004	0.0113			T
TC0200003809.mm.1	8.73	T	Ccdc141	coiled-coil domain containing 141	Multiple_Complex	2.84	0.0006	0.0147			T
TC1300002540.mm.1	-2.31	T	Cdk7	cyclin-dependent kinase 7	Multiple_Complex	2.84	0.0027	0.0418			T
TC0200004934.mm.1	-1.09	T	Sun5	Sad1 and UNC84 domain containing 5	Multiple_Complex	2.84	1.83e-05	0.0011			T
TC1900000763.mm.1	-1.85	T	Pdcd4	programmed cell death 4	Multiple_Complex	2.84	1.86e-05	0.0011			T
TC0900001128.mm.1	1.84	T	Nt5e	5 nucleotidase, ecto; 5' nucleotidase, ecto	Coding	2.84	0.0026	0.0404			T
TC1700000061.mm.1	-2.77	T	Dynlt1f; Dynlt1c	dynein light chain Tctex-type 1F (Dynlt1f), transcript variant 1, mRNA.; dynein light chain Tctex-type 1C; dynein light chain Tctex-type 1F	Multiple_Complex	2.84	0.0005	0.0131	Alternative 5' Donor Site	0.24	T
TC1600000193.mm.1	-1.58	T	Pkp2	plakophilin 2	Coding	2.84	0.0035	0.0493			T
TC1800001118.mm.1	1.41	T	Sft2d3	SFT2 domain containing 3	Multiple_Complex	2.84	0.0024	0.0377			T
TC0200002667.mm.1	-3.32	T	Cstf1	cleavage stimulation factor, 3 pre-RNA, subunit 1; cleavage stimulation factor, 3' pre-RNA, subunit 1	Coding	2.84	4.09e-05	0.0019			T
TC0100003016.mm.1	15.28	T			NonCoding	2.84	0.0022	0.0364			T
TC0900002401.mm.1	3.39	T	Neo1	neogenin	Multiple_Complex	2.83	0.0022	0.0354			T
TC0300000802.mm.1	3.87	T	S100a16	S100 calcium binding protein A16	Multiple_Complex	2.83	0.0018	0.0316			T
TC0400004097.mm.1	-1.37	T	Kcnab2	potassium voltage-gated channel, shaker-related subfamily, beta member 2	Multiple_Complex	2.83	0.0018	0.0313			T
TC0900002049.mm.1	1.63	T			NonCoding	2.83	0.0003	0.0091			T
TC0700001317.mm.1	3.27	T	Rab30	RAB30, member RAS oncogene family	Coding	2.83	0.0024	0.0384			T
TC0500003439.mm.1	-2.44	T	Srrt	serrate RNA effector molecule homolog (Arabidopsis)	Coding	2.83	9.85e-05	0.0037			T
TC0700001897.mm.1	1.05	T	Wdr11	WD repeat domain 11	Multiple_Complex	2.83	0.0002	0.0064			T
TC0500001219.mm.1	4.09	T	Usp30	ubiquitin specific peptidase 30	Coding	2.83	0.0005	0.0123			T
TC1400001070.mm.1	-1.71	T	Tsc22d1; Gm19597	TSC22 domain family, member 1; PREDICTED: predicted gene, 19597, transcript variant 1 (Gm19597), miscRNA.; PREDICTED: predicted gene, 19597, transcript variant 2 (Gm19597), miscRNA.	Multiple_Complex	2.83	0.0026	0.0399			T
TC0400003333.mm.1	1.59	T	Lurap1	leucine rich adaptor protein 1	Multiple_Complex	2.83	0.0028	0.042			T
TC0500003253.mm.1	-2.18	T	Cdk2ap1	CDK2 (cyclin-dependent kinase 2)-associated protein 1	Coding	2.83	5.29e-07	7.51e-05			T
TC1600001176.mm.1	-1.86	T	Tmem186	transmembrane protein 186	Multiple_Complex	2.83	4.27e-05	0.002			T
TC1800000669.mm.1	1.02	T			NonCoding	2.83	0.0016	0.0281			T
TC1400001108.mm.1	1.07	T	4930452G13Rik	RIKEN cDNA 4930452G13 gene; RIKEN cDNA 4930452G13 gene (4930452G13Rik), non-coding RNA.	NonCoding	2.83	0.0021	0.0345			T
TC0100001230.mm.1	-1.49	T	Klhl12	kelch-like 12	Multiple_Complex	2.82	0.0011	0.0212			T
TC1000002234.mm.1	7.52	T	Slc29a3	solute carrier family 29 (nucleoside transporters), member 3	Multiple_Complex	2.82	6.02e-05	0.0025			T
TC1200002381.mm.1	2.36	T	Dio3os; Mir1247	deiodinase, iodothyronine type III, opposite strand; microRNA 1247	Multiple_Complex	2.82	0.0004	0.01			T
TC0300001406.mm.1	-2.42	T	Trmt10a	tRNA methyltransferase 10A	Multiple_Complex	2.82	1.98e-05	0.0011			T
TC0200003689.mm.1	2.95	T	Stk39	serine/threonine kinase 39	Multiple_Complex	2.82	0.0016	0.029			T
TC0500002079.mm.1	-1.01	T	Tmub1	transmembrane and ubiquitin-like domain containing 1	Coding	2.82	0.0005	0.0127			T
TC0800002750.mm.1	-2.83	T	Cnot1	CCR4-NOT transcription complex, subunit 1	Multiple_Complex	2.82	0.0022	0.0357	Intron Retention	0.29	T
TC1100000803.mm.1	-3.69	T	Snord65; 2410006H16Rik	small nucleolar RNA, C/D box 65; RIKEN cDNA 2410006H16 gene	Multiple_Complex	2.82	0.0016	0.0292			T
TC1700002225.mm.1	-3.07	T	Nfya	nuclear transcription factor-Y alpha	Multiple_Complex	2.82	0.0001	0.004			T
TC1600002162.mm.1	-1.61	T	A630089N07Rik	RIKEN cDNA A630089N07 gene; RIKEN cDNA A630089N07 gene (A630089N07Rik), non-coding RNA.	NonCoding	2.82	0.0013	0.0246			T
TC1500001133.mm.1	-3.09	T	Pde1b	phosphodiesterase 1B, Ca2+-calmodulin dependent; phosphodiesterase 1B, Ca2+-calmodulin dependent (Pde1b), mRNA.	Coding	2.82	0.0032	0.0466			T
TC0300000624.mm.1	-28.81	T	4930579G24Rik	RIKEN cDNA 4930579G24 gene	Coding	2.82	0.0006	0.0131			T
TC1000002484.mm.1	-2.56	T	Med16	mediator complex subunit 16	Multiple_Complex	2.82	0.0004	0.0096			T
TC1700001988.mm.1	-2.27	T	Gm9840	predicted gene 9840	Pseudogene	2.82	0.0007	0.0163			T
TC0X00000471.mm.1	-3.56	T	Hprt	hypoxanthine guanine phosphoribosyl transferase	Coding	2.82	0.0002	0.0056			T
TC0400002453.mm.1	-5.91	T	Gm12397	predicted gene 12397	Multiple_Complex	2.82	5.12e-05	0.0023			T
TC1100002044.mm.1	-1.03	T	Lrrc45	leucine rich repeat containing 45	Multiple_Complex	2.82	0.0019	0.0321			T
TC0500001944.mm.1	69.99	T	Grm3	glutamate receptor, metabotropic 3	Coding	2.82	0.0026	0.0406			T
TC1100003198.mm.1	1.32	T	Pafah1b1	platelet-activating factor acetylhydrolase, isoform 1b, subunit 1	Multiple_Complex	2.81	0.0024	0.0387			T
TC1700002358.mm.1	1.43	T			NonCoding	2.81	0.0014	0.026			T
TC1500000611.mm.1	-1.1	T			NonCoding	2.81	0.0014	0.0266			T
TC0800003173.mm.1	-1.23	T	Ttc13	tetratricopeptide repeat domain 13	Multiple_Complex	2.81	0.0007	0.0165			T
TC0200000923.mm.1	2.12	T	Tank	TRAF family member-associated Nf-kappa B activator	Multiple_Complex	2.81	0.0034	0.0489			T
TC0300000635.mm.1	11.53	T	Ctso	cathepsin O	Multiple_Complex	2.81	0.0004	0.0101			T
TC1000002376.mm.1	1.54	T	Lrrc75b	leucine rich repeat containing 75B	Coding	2.81	0.0007	0.0158			T
TC1100001863.mm.1	-1.08	T	D11Wsu47e	DNA segment, Chr 11, Wayne State University 47, expressed	Coding	2.81	0.0032	0.0467			T
TC0900002362.mm.1	-1.13	T	2700012I20Rik	RIKEN cDNA 2700012I20 gene	NonCoding	2.81	0.0008	0.0167			T
TC0200004762.mm.1	2.04	T	Dzank1	double zinc ribbon and ankyrin repeat domains 1	Multiple_Complex	2.81	0.0031	0.0457			T
TC0200002797.mm.1	-1.02	T	Col9a3	collagen, type IX, alpha 3	Multiple_Complex	2.81	0.0004	0.0095			T
TC1400002857.mm.1	-2.79	T	Gm10021	predicted gene 10021	Coding	2.81	0.0017	0.0299			T
TC0200005350.mm.1	1.31	T	Gm14308; Gm14430; Gm14434; 0610010B08Rik; Gm4724	predicted gene 14308 (Gm14308), mRNA.; predicted gene 14430 (Gm14430), mRNA.; predicted gene 14434 (Gm14434), mRNA.; RIKEN cDNA 0610010B08 gene (0610010B08Rik), mRNA.; predicted gene 4724 (Gm4724), mRNA.; predicted gene 14308	Multiple_Complex	2.81	0.0009	0.0184			T
TC0700000462.mm.1	-1.61	T	Hipk4	homeodomain interacting protein kinase 4	Coding	2.81	0.0007	0.0163			T
TC0200001779.mm.1	-2.92	T	Rtf1	Rtf1, Paf1/RNA polymerase II complex component, homolog (S. cerevisiae)	Multiple_Complex	2.81	1.37e-05	0.0008			T
TC1100004182.mm.1	-4.35	T	Eif4a3	eukaryotic translation initiation factor 4A3	Multiple_Complex	2.8	0.0006	0.0133			T
TC1500001971.mm.1	1.22	T	Arfgap3	ADP-ribosylation factor GTPase activating protein 3	Coding	2.8	7.86e-05	0.0031			T
TC1100003965.mm.1	-3.38	T	Cacng5	calcium channel, voltage-dependent, gamma subunit 5	Coding	2.8	2.88e-05	0.0015			T
TC0800003057.mm.1	-1.32	T	Klhdc4	kelch domain containing 4	Multiple_Complex	2.8	0.0009	0.0187			T
TC1200001625.mm.1	-1.29	T	Hdac9	histone deacetylase 9; SubName: Full=MKIAA0744 protein; SubName: Full=Uncharacterized protein; Flags: Fragment;	Multiple_Complex	2.8	0.0003	0.0076			T
TC0700000301.mm.1	-1.05	T	Ckm	creatine kinase, muscle	Coding	2.8	0.0005	0.012			T
TC0700001905.mm.1	2.25	T			NonCoding	2.8	0.0009	0.0195			T
TC0600000277.mm.1	-2.05	T	Mest	mesoderm specific transcript	Multiple_Complex	2.8	0.001	0.0198			T
TC0100002993.mm.1	-1.78	T	Actr3	ARP3 actin-related protein 3	Coding	2.8	0.0009	0.0185			T
TC0800000111.mm.1	5.59	T	Atp11a	ATPase, class VI, type 11A	Multiple_Complex	2.8	0.0002	0.0067	Cassette Exon	0.2	T
TC0500002176.mm.1	-1.05	T	Eif2b4	eukaryotic translation initiation factor 2B, subunit 4 delta	Multiple_Complex	2.8	0.0018	0.0309			T
TC1700001194.mm.1	1.56	T	Qpct	glutaminyl-peptide cyclotransferase (glutaminyl cyclase)	Coding	2.8	0.0025	0.0397			T
TC0700001958.mm.1	3.06	T			NonCoding	2.8	0.0012	0.0226			T
TC0300002415.mm.1	-1	T	Lce3a	late cornified envelope 3A	Coding	2.8	0.0016	0.0292			T
TC0600001913.mm.1	-1.08	T			NonCoding	2.8	0.0028	0.043			T
TC0500000541.mm.1	-2.8	T	Rbpj	recombination signal binding protein for immunoglobulin kappa J region; recombination signal binding protein for immunoglobulin kappa J region (Rbpj), transcript variant 1, mRNA.	Multiple_Complex	2.8	2.47e-05	0.0013			T
TC1100003625.mm.1	-1.72	T	Nfe2l1	nuclear factor, erythroid derived 2,-like 1	Multiple_Complex	2.8	0.0004	0.01			T
TC1200001447.mm.1	-1.05	T	4930448C13Rik	RIKEN cDNA 4930448C13 gene; RIKEN cDNA 4930448C13 gene (4930448C13Rik), non-coding RNA.	NonCoding	2.8	0.0009	0.0186			T
TC1500002166.mm.1	1.56	T	Asb8	ankyrin repeat and SOCS box-containing 8	Coding	2.8	0.002	0.0332			T
TC0400002516.mm.1	-2.32	T	Stoml2	stomatin (Epb7.2)-like 2	Multiple_Complex	2.8	0.0009	0.0195			T
TC1100004023.mm.1	1.2	T	BC006965	cDNA sequence BC006965; cDNA sequence BC006965 (BC006965), non-coding RNA.	Multiple_Complex	2.8	0.0004	0.0107			T
TC1100001725.mm.1	2.53	T	Mapt	microtubule-associated protein tau; microtubule-associated protein tau (Mapt), transcript variant 2, mRNA.	Multiple_Complex	2.79	0.0018	0.0307			T
TC1500000081.mm.1	-1.99	T	Rad1	RAD1 checkpoint DNA exonuclease; RAD1 homolog (S. pombe)	Multiple_Complex	2.79	0.0025	0.0389			T
TC1000001572.mm.1	-2.13	T	Zbtb39	zinc finger and BTB domain containing 39	Multiple_Complex	2.79	0.0008	0.0178			T
TC1500001789.mm.1	-2.06	T	Recql4	RecQ protein-like 4; Synthetic construct Mus musculus clone IMAGE:100068115, MGC:195732 RecQ protein-like 4 (Recql4) mRNA, encodes complete protein.	Coding	2.79	0.0026	0.0409			T
TC1700001247.mm.1	5.81	T	Mta3	metastasis associated 3	Multiple_Complex	2.79	0.0023	0.0365			T
TC0300001491.mm.1	-1.76	T	Ssx2ip	synovial sarcoma, X breakpoint 2 interacting protein	Multiple_Complex	2.79	0.0013	0.0247			T
TC0800001716.mm.1	-1.68	T	Tubgcp3	tubulin, gamma complex associated protein 3	Multiple_Complex	2.79	0.0012	0.0232	Alternative 5' Donor Site	0.2	T
TC1700001373.mm.1	-3.37	T	Gm10231	predicted pseudogene 10231	Pseudogene	2.79	3.29e-05	0.0016			T
TC1400002051.mm.1	-2.75	T			NonCoding	2.79	0.0009	0.0195			T
TC1100001909.mm.1	-1.05	T	Myo15b	myosin XVB	Multiple_Complex	2.79	0.0014	0.026			T
TC0600003535.mm.1	2.11	T	E130112N10Rik; Vamp1	RIKEN cDNA E130112N10 gene; vesicle-associated membrane protein 1; RIKEN cDNA E130112N10 gene (E130112N10Rik), non-coding RNA.	Multiple_Complex	2.78	0.0002	0.0063			T
TC1900000084.mm.1	1.88	T	Gm20417; RP24-458F14.3	predicted gene 20417 [Source:MGI Symbol;Acc:MGI:5141882]; novel transcript	NonCoding	2.78	0.001	0.0203	Cassette Exon	0.21	T
TC0X00002325.mm.1	-3.6	T	Gm14680	predicted gene 14680	Pseudogene	2.78	0.0006	0.0136			T
TC1400000263.mm.1	-2.77	T	Arf4	ADP-ribosylation factor 4	Multiple_Complex	2.78	0.0002	0.006			T
TC1700001665.mm.1	-1.03	T	Sox8	SRY (sex determining region Y)-box 8; SRY-box containing gene 8	Coding	2.78	1.52e-05	0.0009			T
TC0400001678.mm.1	-3.21	T	E2f2	E2F transcription factor 2	Multiple_Complex	2.78	1.92e-06	0.0002			T
TC0600000581.mm.1	-1.03	T			NonCoding	2.78	0.0002	0.0057			T
TC0700000557.mm.1	1.43	T	Clip3	CAP-GLY domain containing linker protein 3	Multiple_Complex	2.78	0.0017	0.0295			T
TC0300001423.mm.1	3.27	T	Tspan5	tetraspanin 5	Multiple_Complex	2.78	0.0009	0.0187			T
TC1100000902.mm.1	1.02	T	Aloxe3	arachidonate lipoxygenase 3	Multiple_Complex	2.78	0.0007	0.0161			T
TC0200003197.mm.1	-1.72	T	Snhg7; Snora17; Snora43	small nucleolar RNA host gene 7; small nucleolar RNA, H/ACA box 17; small nucleolar RNA, H/ACA box 43; small nucleolar RNA host gene (non-protein coding) 7	Multiple_Complex	2.78	0.0004	0.0103			T
TC1000000039.mm.1	1.03	T	Oprm1	opioid receptor, mu 1; opioid receptor, mu 1 (Oprm1), mRNA.	Multiple_Complex	2.78	0.0012	0.0229			T
TC0500003638.mm.1	3.97	T	Ubl3	ubiquitin-like 3	Coding	2.78	0.0019	0.0325			T
TC0900003163.mm.1	-1.41	T	Fbxl2	F-box and leucine-rich repeat protein 2; F-box and leucine-rich repeat protein 2 (Fbxl2), mRNA.	Multiple_Complex	2.78	0.0004	0.0111			T
TC0900002252.mm.1	5.11	T	Ttc12	tetratricopeptide repeat domain 12	Multiple_Complex	2.78	0.0025	0.0392			T
TC0500003274.mm.1	-2.02	T	Dhx37	DEAH (Asp-Glu-Ala-His) box polypeptide 37	Coding	2.77	0.0019	0.0321			T
TC0700001919.mm.1	3.82	T	Pstk	phosphoseryl-tRNA kinase	Multiple_Complex	2.77	0.0008	0.0181			T
TC0600003311.mm.1	2.43	T	Gpr19	G protein-coupled receptor 19; G protein-coupled receptor 19 (Gpr19), transcript variant 8, mRNA.; G protein-coupled receptor 19 (Gpr19), transcript variant 7, mRNA.; G protein-coupled receptor 19 (Gpr19), transcript variant 4, mRNA.	Multiple_Complex	2.77	0.0003	0.0083			T
TC0200001836.mm.1	-1.55	T	Eif3j2; Eif3j1	eukaryotic translation initiation factor 3, subunit J2; eukaryotic translation initiation factor 3, subunit J1	Multiple_Complex	2.77	0.0017	0.0294			T
TC1200001243.mm.1	-2.02	T	Trmt61a	tRNA methyltransferase 61A	Coding	2.77	0.0017	0.0299			T
TC0300001181.mm.1	1.02	T	Dph5	DPH5 homolog (S. cerevisiae)	Coding	2.77	0.0004	0.0097			T
TC0400003271.mm.1	-2.92	T	Cdkn2c	cyclin-dependent kinase inhibitor 2C (p18, inhibits CDK4)	Multiple_Complex	2.77	8.11e-05	0.0032			T
TC0100001947.mm.1	-3.51	T	Snhg6	small nucleolar RNA host gene 6; small nucleolar RNA host gene (non-protein coding) 6	NonCoding	2.77	0.0012	0.0228			T
TC1400000744.mm.1	-2.12	T	Mrpl52	mitochondrial ribosomal protein L52	Multiple_Complex	2.76	7.59e-06	0.0005	Intron Retention	0.28	T
TC0200001381.mm.1	-1.86	T	Harbi1	harbinger transposase derived 1	Coding	2.76	0.0019	0.0327			T
TC0700000971.mm.1	1.13	T	Gm27252; RP23-387F1.3	predicted gene 27252 [Source:MGI Symbol;Acc:MGI:5521095]; novel transcript, antisense to Klf13	NonCoding	2.76	0.0013	0.025			T
TC0100003364.mm.1	2.53	T			NonCoding	2.76	0.003	0.0442			T
TC1100003564.mm.1	-1.07	T	Epn3	epsin 3	Multiple_Complex	2.76	0.0009	0.0195			T
TC1500000015.mm.1	1.61	T			NonCoding	2.76	0.0034	0.049			T
TC0400003349.mm.1	-3.72	T	Mmachc	methylmalonic aciduria cblC type, with homocystinuria	Multiple_Complex	2.76	0.0007	0.0155			T
TC0200003455.mm.1	-19.15	T	Gm13461	predicted gene 13461 [Source:MGI Symbol;Acc:MGI:3650103]	Pseudogene	2.76	1.3e-05	0.0008			T
TC1100002019.mm.1	-1.2	T	Gm11769; RP23-37J21.5; LOC100861721	predicted gene 11769 [Source:MGI Symbol;Acc:MGI:3702101]; putative novel transcript; PREDICTED: uncharacterized LOC100861721, transcript variant 1 (LOC100861721), miscRNA.; PREDICTED: uncharacterized LOC100861721, transcript variant 2 (LOC100861721), miscRNA.	NonCoding	2.76	2.36e-05	0.0013			T
TC0500000841.mm.1	-1.05	T	Cxcl5	chemokine (C-X-C motif) ligand 5	Multiple_Complex	2.76	0.0024	0.0379			T
TC0700002641.mm.1	-1.05	T	Tmem91	transmembrane protein 91	Multiple_Complex	2.76	0.0009	0.0189			T
TC0600002620.mm.1	6.47	T	Nat8	N-acetyltransferase 8 (GCN5-related, putative)	Coding	2.76	0.0001	0.005			T
TC0500003205.mm.1	1.92	T	Tctn1	tectonic family member 1	Multiple_Complex	2.76	0.0002	0.0065			T
TC1300000892.mm.1	-1.07	T	Zdhhc11	zinc finger, DHHC domain containing 11	Coding	2.76	0.0031	0.0456			T
TC1000002481.mm.1	-2.62	T	E130317F20Rik	RIKEN cDNA E130317F20 gene	NonCoding	2.76	9.8e-05	0.0037			T
TC0500000385.mm.1	1.65	T	Htt	huntingtin	Multiple_Complex	2.76	0.0022	0.0354			T
TC0300000929.mm.1	-4.98	T	Hist2h2ab	histone cluster 2, H2ab	Coding	2.76	0.0006	0.0136			T
TC0200004265.mm.1	-1.39	T	Pax6os1	paired box 6 opposite strand 1; Pax6 opposite strand transcript 1	Multiple_Complex	2.75	0.0032	0.0464			T
TC0900001558.mm.1	-1.21	T			NonCoding	2.75	0.0012	0.0229			T
TC1800001163.mm.1	-2.11	T	Hspa9	heat shock protein 9	Multiple_Complex	2.75	6.68e-06	0.0005	Intron Retention	0.33	T
TC0900000666.mm.1	2.6	T	Hykk	hydroxylysine kinase 1	Multiple_Complex	2.75	0.001	0.0204	Intron Retention	0.22	T
TC0300002977.mm.1	-1.01	T	Arhgef38	Rho guanine nucleotide exchange factor (GEF) 38	Multiple_Complex	2.75	4.15e-05	0.0019			T
TC1600001262.mm.1	-1.04	T	Fgd4	FYVE, RhoGEF and PH domain containing 4; FYVE, RhoGEF and PH domain containing 4 (Fgd4), transcript variant beta, mRNA.; FYVE, RhoGEF and PH domain containing 4 (Fgd4), transcript variant gamma, mRNA.	Multiple_Complex	2.75	0.0014	0.0255			T
TC0600001449.mm.1	2.14	T	Iffo1	intermediate filament family orphan 1	Multiple_Complex	2.75	0.0002	0.0053			T
TC0600002550.mm.1	-1.4	T	Hk2	hexokinase 2	Multiple_Complex	2.75	0.0028	0.042			T
TC0100003033.mm.1	-4.47	T	Rpl31-ps9	ribosomal protein L31, pseudogene 9	Pseudogene	2.75	0.0022	0.0357			T
TC1100002324.mm.1	5.8	T	Ugp2	UDP-glucose pyrophosphorylase 2	Multiple_Complex	2.75	0.0005	0.0117			T
TC1300000948.mm.1	1.15	T	A830082K12Rik	RIKEN cDNA A830082K12 gene	NonCoding	2.75	0.0002	0.0064			T
TC1700002151.mm.1	-3.12	T	Hsp90ab1	heat shock protein 90 alpha (cytosolic), class B member 1	Multiple_Complex	2.75	2.09e-05	0.0012			T
TC1600001641.mm.1	1.44	T	Atp6v1a	ATPase, H+ transporting, lysosomal V1 subunit A	Multiple_Complex	2.75	0.0023	0.0376			T
TC1700001621.mm.1	-3.85	T	1600002H07Rik	RIKEN cDNA 1600002H07 gene	Multiple_Complex	2.75	0.0005	0.0115			T
TC1700000882.mm.1	-2.1	T	Xpo5	exportin 5	Multiple_Complex	2.75	7.59e-05	0.003	Intron Retention	0.28	T
TC1400000513.mm.1	-1.09	T	Lgals3	lectin, galactose binding, soluble 3	Coding	2.75	0.0018	0.0317			T
TC0700003634.mm.1	-1.08	T			NonCoding	2.74	0.0011	0.0215			T
TC1700001451.mm.1	-1.18	T	Igf2r	insulin-like growth factor 2 receptor	Coding	2.74	0.0033	0.0481			T
TC1300000718.mm.1	1.67	T	Ntrk2	neurotrophic tyrosine kinase, receptor, type 2; neurotrophic tyrosine kinase, receptor, type 2 (Ntrk2), transcript variant 1, mRNA.	Multiple_Complex	2.74	0.0012	0.0226			T
TC1100004065.mm.1	-1.18	T	Ush1g	Usher syndrome 1G	Coding	2.74	0.0008	0.0169			T
TC0100000845.mm.1	-1.13	T	Mroh2a	maestro heat-like repeat family member 2A	Multiple_Complex	2.74	0.0028	0.0425			T
TC1700000573.mm.1	2.76	T	Zfp563	zinc finger protein 563; Synthetic construct Mus musculus clone IMAGE:100015791, MGC:183441 zinc finger protein 563 (Zfp563) mRNA, encodes complete protein.	Multiple_Complex	2.74	0.0022	0.0361			T
TC0800000736.mm.1	-1.09	T	Hapln4	hyaluronan and proteoglycan link protein 4	Coding	2.74	2.25e-05	0.0012			T
TC0X00003000.mm.1	-1.67	T	Armcx2	armadillo repeat containing, X-linked 2	Multiple_Complex	2.74	0.0006	0.0138	Intron Retention	0.28	T
TC0400001075.mm.1	-3.33	T	Gm12715	predicted gene 12715	Multiple_Complex	2.74	7.45e-07	9.63e-05			T
TC1200001911.mm.1	-1.06	T	4930447C04Rik	RIKEN cDNA 4930447C04 gene	Multiple_Complex	2.74	0.0016	0.0284			T
TC0500002628.mm.1	1.4	T	Clock	circadian locomotor output cycles kaput; Synthetic construct Mus musculus clone IMAGE:100062237, MGC:190424 circadian locomoter output cycles kaput (Clock) mRNA, encodes complete protein.; circadian locomotor output cycles kaput (Clock), mRNA.	Coding	2.74	1.08e-05	0.0007			T
TC0500002325.mm.1	4.12	T	Tapt1	transmembrane anterior posterior transformation 1	Coding	2.74	0.0034	0.0487			T
TC1600001933.mm.1	-76.48	T			NonCoding	2.74	0.0009	0.0196			T
TC1700002313.mm.1	1.06	T	Plin4	perilipin 4	Coding	2.74	0.0032	0.0472			T
TC1900000944.mm.1	-1.13	T	Npas4	neuronal PAS domain protein 4	Coding	2.74	0.0003	0.0094			T
TC1600001806.mm.1	1.31	T	Gm9581; RP24-120O11.3	predicted gene 9581 [Source:MGI Symbol;Acc:MGI:3779989]; novel transcript	NonCoding	2.74	0.0002	0.0051			T
TC1700002524.mm.1	2.24	T	LOC432823	similar to hypothetical protein MGC37588, mRNA (cDNA clone MGC:28125 IMAGE:3980327), complete cds.	Coding	2.74	1.37e-05	0.0008			T
TC1100004299.mm.1	2.48	T	Mif4gd	MIF4G domain containing	Multiple_Complex	2.74	0.0003	0.0085			T
TC0500000346.mm.1	1.19	T	Gm2420	predicted gene 2420 [Source:MGI Symbol;Acc:MGI:3780587]	Multiple_Complex	2.74	0.0027	0.0419			T
TC0200000561.mm.1	-1.89	T	Aif1l	allograft inflammatory factor 1-like	Multiple_Complex	2.73	0.002	0.0337			T
TC0800002052.mm.1	-2.9	T	Eri1	exoribonuclease 1	Multiple_Complex	2.73	0.0003	0.0074			T
TC0900001499.mm.1	-1.17	T			NonCoding	2.73	0.0022	0.0355			T
TC0700003978.mm.1	1.62	T	Prkcdbp	protein kinase C, delta binding protein	Coding	2.73	0.0027	0.0416			T
TC1700002211.mm.1	1.08	T	Tomm6; Prickle4	translocase of outer mitochondrial membrane 6 homolog (yeast); prickle homolog 4 (Drosophila)	Multiple_Complex	2.73	0.0002	0.0058			T
TC1000000326.mm.1	1.63	T	Fyn	Fyn proto-oncogene	Multiple_Complex	2.73	0.0008	0.0171			T
TC0900003021.mm.1	-1.71	T	Manf; Rbm15b	mesencephalic astrocyte-derived neurotrophic factor; RNA binding motif protein 15B	Multiple_Complex	2.73	0.0004	0.0108			T
TC0600001586.mm.1	-1.01	T	Bcl2l14	BCL2-like 14 (apoptosis facilitator)	Multiple_Complex	2.73	0.0007	0.015			T
TC1000002396.mm.1	-1.1	T	Slc5a4b	solute carrier family 5 (neutral amino acid transporters, system A), member 4b	Coding	2.73	0.0014	0.0263			T
TC0300001040.mm.1	-2.85	T	Csde1	cold shock domain containing E1, RNA binding	Coding	2.73	0.0015	0.0278			T
TC1300000513.mm.1	1.01	T			NonCoding	2.73	0.0033	0.0475			T
TC0X00001976.mm.1	-1.18	T	Gm7350	predicted gene 7350 [Source:MGI Symbol;Acc:MGI:3779733]	Pseudogene	2.73	0.0005	0.0115			T
TC0200001346.mm.1	5.69	T	Gm18953	predicted gene, 18953 [Source:MGI Symbol;Acc:MGI:5011138]	Multiple_Complex	2.73	0.0019	0.0319			T
TC0200005145.mm.1	-1.11	T	Slc35c2	solute carrier family 35, member C2	Multiple_Complex	2.72	2.42e-05	0.0013			T
TC1000001066.mm.1	-1.24	T	Igf1	insulin-like growth factor 1; insulin-like growth factor 1 (Igf1), transcript variant 2, mRNA.	Multiple_Complex	2.72	0.0027	0.0415			T
TC0400003620.mm.1	1.32	T			NonCoding	2.72	0.0029	0.0437			T
TC1500001848.mm.1	1.04	T	Card10	caspase recruitment domain family, member 10	Multiple_Complex	2.72	0.0024	0.0377			T
TC0100000260.mm.1	1.81	T	Unc50	unc-50 homolog (C. elegans)	Multiple_Complex	2.72	0.0025	0.0395			T
TC1100000996.mm.1	1.2	T	Ube2g1	ubiquitin-conjugating enzyme E2G 1	Multiple_Complex	2.72	0.0006	0.0133			T
TC0300001232.mm.1	1.93	T	Cnn3	calponin 3, acidic	Coding	2.72	0.0015	0.027			T
TC1600001151.mm.1	-3.11	T	Glyr1	glyoxylate reductase 1 homolog (Arabidopsis)	Multiple_Complex	2.72	0.0035	0.0493			T
TC1600001214.mm.1	-2.32	T	Gspt1	G1 to S phase transition 1	Multiple_Complex	2.72	0.0011	0.0215			T
TC0X00000159.mm.1	1.91	T	5730405O15Rik	RIKEN cDNA 5730405O15 gene	NonCoding	2.72	0.0032	0.0464			T
TC0700000870.mm.1	-1.74	T	Nomo1	nodal modulator 1	Multiple_Complex	2.71	0.0009	0.0182			T
TC0300000881.mm.1	1.39	T	Rfx5	regulatory factor X, 5 (influences HLA class II expression)	Multiple_Complex	2.71	1.58e-05	0.0009			T
TC0800001231.mm.1	-2.51	T	Nutf2; Nutf2-ps1	nuclear transport factor 2; nuclear transport factor 2, pseudogene 1	Multiple_Complex	2.71	0.0003	0.0074			T
TC0200005429.mm.1	-2.44	T	Chrna4	cholinergic receptor, nicotinic, alpha polypeptide 4	Coding	2.71	0.0015	0.0279			T
TC0400002025.mm.1	-1.44	T	Nphp4	nephronophthisis 4 (juvenile) homolog (human)	Multiple_Complex	2.71	0.0022	0.0357			T
TC1600001974.mm.1	1.2	T	Adamts1	a disintegrin-like and metallopeptidase (reprolysin type) with thrombospondin type 1 motif, 1	Multiple_Complex	2.71	0.0008	0.0167			T
TC1200000294.mm.1	-3.11	T	Twistnb	twist basic helix-loop-helix transcription factor 1 neighbor; TWIST neighbor	Coding	2.71	2.45e-05	0.0013			T
TC1400000349.mm.1	1.61	T			NonCoding	2.71	0.0029	0.0435			T
TC0700000903.mm.1	-1	T	Htatip2	HIV-1 tat interactive protein 2, homolog (human)	Coding	2.71	0.0035	0.05			T
TC0300000033.mm.1	-2.06	T	Pkia	protein kinase inhibitor, alpha	Multiple_Complex	2.71	0.0025	0.0392			T
TC1600002148.mm.1	-1.04	T	Mx1	MX dynamin-like GTPase 1; myxovirus (influenza virus) resistance 1	Multiple_Complex	2.71	0.0008	0.0168			T
TC1800001700.mm.1	-2.15	T	Tshz1	teashirt zinc finger family member 1	Multiple_Complex	2.71	0.003	0.0447			T
TC1500001023.mm.1	-1.37	T	Gpd1	glycerol-3-phosphate dehydrogenase 1 (soluble); glycerol-3-phosphate dehydrogenase 1 (soluble) (Gpd1), mRNA.	Multiple_Complex	2.71	0.0003	0.0077			T
TC0500002756.mm.1	-1.52	T	Cxcl10	chemokine (C-X-C motif) ligand 10	Multiple_Complex	2.71	0.0001	0.0049			T
TC1900000299.mm.1	2.09	T			NonCoding	2.71	0.001	0.0204	Alternative 5' Donor Site	0.24	T
TC0600000973.mm.1	13.21	T			NonCoding	2.71	1.01e-05	0.0007			T
TC1100001741.mm.1	-2.63	T	Mettl2	methyltransferase like 2	Multiple_Complex	2.7	0.0006	0.0147	Intron Retention	0.21	T
TC1000001616.mm.1	2.05	T	Gm26876	predicted gene, 26876 [Source:MGI Symbol;Acc:MGI:5477370]	NonCoding	2.7	8.03e-05	0.0032			T
TC1500001883.mm.1	-2.87	T	Josd1	Josephin domain containing 1	Multiple_Complex	2.7	0.0007	0.0159			T
TC1300000259.mm.1	-5.15	T	Hist1h2bb	histone cluster 1, H2bb	Coding	2.7	0.0005	0.0129			T
TC0600001852.mm.1	-1.14	T	Ica1	islet cell autoantigen 1	Multiple_Complex	2.7	0.0015	0.0278			T
TC1100003645.mm.1	1.07	T	4933428G20Rik	RIKEN cDNA 4933428G20 gene	Coding	2.7	0.0005	0.0124			T
TC0100000788.mm.1	-2.83	T			NonCoding	2.7	0.0004	0.0098			T
TC1500001464.mm.1	-1.3	T	Tmem74	transmembrane protein 74	Multiple_Complex	2.7	0.0011	0.0223			T
TC0700004261.mm.1	-1.32	T	Gtf3c1	general transcription factor III C 1	Coding	2.7	8.32e-05	0.0032			T
TC0200004175.mm.1	-1.01	T	Mir670; E530001K10Rik	microRNA 670; RIKEN cDNA E530001K10 gene	Multiple_Complex	2.7	0.001	0.0197			T
TC0900003242.mm.1	-1.06	T	4930516B21Rik	RIKEN cDNA 4930516B21 gene [Source:MGI Symbol;Acc:MGI:1922364]	NonCoding	2.7	9.76e-05	0.0036			T
TC1700000550.mm.1	-1.8	T	Rrp1b	ribosomal RNA processing 1 homolog B (S. cerevisiae)	Multiple_Complex	2.7	0.0001	0.0048			T
TC1300000562.mm.1	2.22	T	Bicd2	bicaudal D homolog 2 (Drosophila)	Multiple_Complex	2.7	0.0002	0.005			T
TC0700002730.mm.1	-5.95	T	Gm6579	PREDICTED: predicted gene 6579 (Gm6579), miscRNA.	NonCoding	2.7	0.0004	0.0109	Alternative 3' Acceptor Site	0.22	T
TC1100001643.mm.1	-1.72	T	Tubg2	tubulin, gamma 2	Coding	2.7	0.0018	0.0314			T
TC0400000880.mm.1	-1.25	T	Focad	focadhesin	Multiple_Complex	2.69	0.0018	0.0316			T
TC0900000776.mm.1	-2.54	T	Tle3	transducin-like enhancer of split 3, homolog of Drosophila E(spl)	Multiple_Complex	2.69	0.0009	0.0183			T
TC0100003409.mm.1	2.27	T	Prrx1	paired related homeobox 1	Multiple_Complex	2.69	0.0023	0.0375			T
TC0X00002185.mm.1	4.48	T	Firre	functional intergenic repeating RNA element; functional intergenic repeating RNA element (Firre), transcript variant 2, long non-coding RNA.	NonCoding	2.69	0.0015	0.0276			T
TC1500002243.mm.1	-1.74	T	Pou6f1	POU domain, class 6, transcription factor 1	Multiple_Complex	2.69	0.0007	0.0155			T
TC0500002120.mm.1	2.23	T	Gm5862	predicted gene 5862	Coding	2.69	0.0017	0.0295			T
TC1900000662.mm.1	1.55	T	Lzts2	leucine zipper, putative tumor suppressor 2	Coding	2.69	0.0008	0.0171			T
TC1800000278.mm.1	-2.29	T	Epb41l4aos	erythrocyte membrane protein band 4.1 like 4a, opposite strand	Multiple_Complex	2.69	0.0029	0.0435			T
TC0900000232.mm.1	-1.02	T	Npsr1	neuropeptide S receptor 1; Synthetic construct Mus musculus clone IMAGE:100016527, MGC:184508 neuropeptide S receptor 1 (Npsr1) mRNA, encodes complete protein.	Multiple_Complex	2.69	0.0018	0.0308			T
TC1900001705.mm.1	-1.1	T	Dclre1a	DNA cross-link repair 1A, PSO2 homolog (S. cerevisiae)	Multiple_Complex	2.69	0.0011	0.0219			T
TC1600002135.mm.1	-2.97	T	Psmg1	proteasome (prosome, macropain) assembly chaperone 1	Multiple_Complex	2.69	0.0006	0.0136			T
TC0600002548.mm.1	-2.45	T	Pole4	polymerase (DNA-directed), epsilon 4 (p12 subunit)	Multiple_Complex	2.69	0.0032	0.0465			T
TC0600000240.mm.1	2.41	T	Tspan33	tetraspanin 33	Multiple_Complex	2.69	0.0032	0.0471			T
TC1100004141.mm.1	1.29	T			NonCoding	2.69	0.0011	0.0219			T
TC1700000378.mm.1	27.77	T	2810468N07Rik	RIKEN cDNA 2810468N07 gene	NonCoding	2.69	0.001	0.0202			T
TC0800000648.mm.1	-2.77	T	2700029M09Rik	RIKEN cDNA 2700029M09 gene	Multiple_Complex	2.69	0.0005	0.0115			T
TC0800002634.mm.1	-1.63	T	N4bp1	NEDD4 binding protein 1	Multiple_Complex	2.68	0.0016	0.0281			T
TC1700001870.mm.1	1.04	T	Zfp101	zinc finger protein 101; Synthetic construct Mus musculus clone IMAGE:100068108, MGC:195725 zinc finger protein 101 (Zfp101) mRNA, encodes complete protein.	Multiple_Complex	2.68	0.0027	0.0418			T
TC0700004219.mm.1	1.57	T	Cog7	component of oligomeric golgi complex 7	Multiple_Complex	2.68	9.93e-05	0.0037			T
TC1100002247.mm.1	-4.21	T	Eldr	Egfr long non-coding downstream RNA	NonCoding	2.68	0.0007	0.0154			T
TC0300002582.mm.1	-1.39	T	Fam46c	family with sequence similarity 46, member C	Multiple_Complex	2.68	0.0014	0.0254			T
TC0200000457.mm.1	-3.89	T	Rpl7a	ribosomal protein L7A	Multiple_Complex	2.68	2.82e-05	0.0014			T
TC0600000162.mm.1	4.61	T			NonCoding	2.68	0.0015	0.0273			T
TC1300002748.mm.1	-2.58	T	Zfp131	zinc finger protein 131	Coding	2.68	0.0016	0.0288			T
TC1100001708.mm.1	-1.16	T	Fmnl1	formin-like 1; Synthetic construct Mus musculus clone IMAGE:100062196, MGC:190408 formin-like 1 (Fmnl1) mRNA, encodes complete protein.	Multiple_Complex	2.68	0.0028	0.0429			T
TC0700002967.mm.1	-1.08	T	Spib	Spi-B transcription factor (Spi-1/PU.1 related)	Coding	2.67	0.0002	0.0054			T
TC0100003610.mm.1	-1.28	T	Fh1	fumarate hydratase 1	Multiple_Complex	2.67	0.001	0.0209			T
TC1000000893.mm.1	-1.34	T	Cactin	cactin, spliceosome C complex subunit	Coding	2.67	0.0002	0.0066			T
TC0600001636.mm.1	-4.01	T	Strap	serine/threonine kinase receptor associated protein	Multiple_Complex	2.67	0.0015	0.0273			T
TC0700001983.mm.1	-1.43	T	Ppp2r2d	protein phosphatase 2, regulatory subunit B, delta; protein phosphatase 2, regulatory subunit B, delta isoform	Multiple_Complex	2.67	0.0003	0.0085			T
TC1000000593.mm.1	2.82	T	Rufy2	RUN and FYVE domain-containing 2	Multiple_Complex	2.67	0.0034	0.0484			T
TC0200004991.mm.1	-7.61	T	Gm20302; Gm22758; Gm14173	predicted gene, 20302 [Source:MGI Symbol;Acc:MGI:5012487]; predicted gene, 22758 [Source:MGI Symbol;Acc:MGI:5452535]; predicted gene 14173 [Source:MGI Symbol;Acc:MGI:3650930]	Multiple_Complex	2.67	3.18e-05	0.0016			T
TC1400002841.mm.1	-3.44	T	Gm3468	predicted gene 3468	Multiple_Complex	2.67	0.001	0.0203			T
TC0500003417.mm.1	-2.39	T	Sh2b2	SH2B adaptor protein 2	Coding	2.67	0.002	0.0341			T
TC1700001390.mm.1	-1.82	T	Ezr	ezrin	Multiple_Complex	2.67	0.0023	0.0368			T
TC1600000190.mm.1	1.3	T	Prkdc	protein kinase, DNA activated, catalytic polypeptide	Multiple_Complex	2.67	0.0026	0.0409			T
TC0900002052.mm.1	1.04	T	Nrgn	neurogranin	Multiple_Complex	2.67	0.0018	0.0315			T
TC1000000517.mm.1	-1.51	T	Ranbp2	RAN binding protein 2	Multiple_Complex	2.67	0.0009	0.0195			T
TC0700002387.mm.1	-1.3	T	Vmn1r90; Nlrp5-ps; Vmn1r181	vomeronasal 1 receptor 90; NLR family, pyrin domain containing 5, pseudogene; vomeronasal 1 receptor 181	Multiple_Complex	2.67	0.0006	0.0146			T
TC0200005467.mm.1	4.38	T	Phyhd1	phytanoyl-CoA dioxygenase domain containing 1; phytanoyl-CoA dioxygenase domain containing 1 (Phyhd1), transcript variant 2, mRNA.	Multiple_Complex	2.66	0.0028	0.0428			T
TC0700002595.mm.1	1.19	T	Zfp94	zinc finger protein 94	Multiple_Complex	2.66	0.0005	0.0117			T
TC1300002767.mm.1	1	T	Zfp935	zinc finger protein 935	Coding	2.66	0.0002	0.0066	Cassette Exon	0.27	T
TC0500003711.mm.1	-1.04	T	D830014E11Rik; Lrrc8d	RIKEN cDNA D830014E11 gene; leucine rich repeat containing 8D	Multiple_Complex	2.66	0.0016	0.0288			T
TC0700004347.mm.1	-1.07	T	Prss36	protease, serine 36; Synthetic construct Mus musculus clone IMAGE:100068139, MGC:195756 protease, serine, 36 (Prss36) mRNA, encodes complete protein.; protease, serine, 36	Multiple_Complex	2.66	0.001	0.0203			T
TC1600002160.mm.1	-2.18	T	Zbtb21	zinc finger and BTB domain containing 21	Multiple_Complex	2.66	0.0003	0.0075			T
TC1100001961.mm.1	-1.21	T	Gm11732; RP23-101J23.4	predicted gene 11732 [Source:MGI Symbol;Acc:MGI:3652087]; novel transcript	NonCoding	2.66	0.0001	0.0049			T
TC0200002502.mm.1	-1.4	T	Stk4	serine/threonine kinase 4	Multiple_Complex	2.66	0.0003	0.0077			T
TC0300002370.mm.1	-2.21	T	Ints3	integrator complex subunit 3	Coding	2.66	0.0007	0.0157			T
TC0600001369.mm.1	1.03	T	Usp18	ubiquitin specific peptidase 18	Coding	2.66	0.0028	0.0423			T
TC0600001892.mm.1	1.43	T	Gm4876	predicted gene 4876	Multiple_Complex	2.66	0.0024	0.0383			T
TC0200001781.mm.1	2.14	T	Tyro3	TYRO3 protein tyrosine kinase 3	Multiple_Complex	2.66	0.001	0.0196			T
TC0500002231.mm.1	2	T	Mxd4	Max dimerization protein 4	Multiple_Complex	2.66	0.0013	0.0247			T
TC0200002220.mm.1	-1.22	T			NonCoding	2.66	0.0003	0.0093			T
TC0700003599.mm.1	-1.62	T	Wdr73	WD repeat domain 73	Multiple_Complex	2.65	0.0031	0.0459			T
TC1700001952.mm.1	-1.11	T	Aif1	allograft inflammatory factor 1	Multiple_Complex	2.65	0.001	0.0208			T
TC0700001352.mm.1	-1.72	T	Kctd14	potassium channel tetramerisation domain containing 14	Multiple_Complex	2.65	0.0005	0.0128			T
TC1900000527.mm.1	-2.72	T	March5	membrane-associated ring finger (C3HC4) 5	Multiple_Complex	2.65	0.0005	0.0129			T
TC1800001289.mm.1	1.22	T	Trim36	tripartite motif-containing 36	Coding	2.65	0.0003	0.0092			T
TC1300002036.mm.1	-3.86	T	Nop16	NOP16 nucleolar protein	Coding	2.65	5.18e-05	0.0023			T
TC0200003262.mm.1	1.31	T	Zdhhc12	zinc finger, DHHC domain containing 12	Multiple_Complex	2.65	0.0023	0.037			T
TC0500003589.mm.1	-3	T	Pdap1	PDGFA associated protein 1	Multiple_Complex	2.65	0.0009	0.0188			T
TC0500001162.mm.1	-2.32	T	Pitpnb	phosphatidylinositol transfer protein, beta	Coding	2.65	0.0001	0.0048			T
TC0300002104.mm.1	-2.35	T	Veph1	ventricular zone expressed PH domain-containing 1; ventricular zone expressed PH domain homolog 1 (zebrafish) (Veph1), transcript variant Veph-B, mRNA.; ventricular zone expressed PH domain homolog 1 (zebrafish) (Veph1), transcript variant Veph-A, mRNA.	Multiple_Complex	2.65	0.0018	0.031			T
TC0300001058.mm.1	-1.45	T	Gm10964	predicted gene 10964 [Source:MGI Symbol;Acc:MGI:3779175]	Coding	2.65	0.0006	0.0136			T
TC1200000564.mm.1	1.19	T	9330151L19Rik	RIKEN cDNA 9330151L19 gene	Multiple_Complex	2.65	0.0007	0.016			T
TC0200004530.mm.1	8.67	T	Secisbp2l	SECIS binding protein 2-like	Multiple_Complex	2.65	0.0002	0.005			T
TC1100003854.mm.1	-3.06	T	Gjc1	gap junction protein, gamma 1	Multiple_Complex	2.65	2.21e-05	0.0012			T
TC0500003378.mm.1	-2.12	T	Limk1	LIM-domain containing, protein kinase; Synthetic construct Mus musculus clone IMAGE:100062254, MGC:190432 LIM-domain containing, protein kinase (Limk1) mRNA, encodes complete protein.	Multiple_Complex	2.65	0.0026	0.0403			T
TC1100004233.mm.1	1.28	T	Fasn	fatty acid synthase	Multiple_Complex	2.64	0.0018	0.0307			T
TC0300001415.mm.1	-1.88	T	Adh5	alcohol dehydrogenase 5 (class III), chi polypeptide	Multiple_Complex	2.64	0.0018	0.0308			T
TC0700000548.mm.1	-1.56	T	Zfp382	zinc finger protein 382	Multiple_Complex	2.64	0.0018	0.0311			T
TC1100001782.mm.1	-1.14	T	Prr29	proline rich 29	Coding	2.64	0.003	0.0443			T
TC1800000462.mm.1	-1.53	T	Ythdc2	YTH domain containing 2	Multiple_Complex	2.64	0.0005	0.0128			T
TC0600002698.mm.1	-3.22	T	Chchd6	coiled-coil-helix-coiled-coil-helix domain containing 6	Coding	2.64	0.0012	0.0226			T
TC0700001794.mm.1	1.02	T	Il21r	interleukin 21 receptor	Coding	2.64	0.0012	0.0226			T
TC0300002750.mm.1	-2.58	T	Gpsm2	G-protein signalling modulator 2 (AGS3-like, C. elegans)	Multiple_Complex	2.64	5.17e-05	0.0023			T
TC1400002845.mm.1	-2.92	T	Gm2897	predicted gene 2897 (Gm2897), transcript variant 1, mRNA.	Coding	2.63	0.0014	0.0265			T
TC1100003391.mm.1	-1.44	T	Pex12	peroxisomal biogenesis factor 12	Multiple_Complex	2.63	0.0029	0.0434			T
TC1500002182.mm.1	-1.67	T	Ddx23	DEAD (Asp-Glu-Ala-Asp) box polypeptide 23	Multiple_Complex	2.63	0.0017	0.0294	Intron Retention	0.27	T
TC1100001136.mm.1	-1.59	T	Phf12	PHD finger protein 12	Multiple_Complex	2.63	0.0031	0.0456			T
TC1100001880.mm.1	-1.04	T	Gprc5c	G protein-coupled receptor, family C, group 5, member C	Multiple_Complex	2.63	0.0002	0.0067			T
TC0400000736.mm.1	-1.91	T	Pappa	pregnancy-associated plasma protein A	Multiple_Complex	2.63	0.0033	0.048			T
TC0300001176.mm.1	1.14	T	Olfm3	olfactomedin 3	Coding	2.63	0.0013	0.0244			T
TC1700000421.mm.1	1.29	T			NonCoding	2.63	0.0017	0.0297			T
TC1100003766.mm.1	-2.63	T	Hap1	huntingtin-associated protein 1	Coding	2.63	2.5e-07	4.35e-05			T
TC1000003121.mm.1	1.06	T	Gm16230; RP24-492D11.5	predicted gene 16230 [Source:MGI Symbol;Acc:MGI:3802022]; novel transcript	NonCoding	2.63	0.0023	0.0371			T
TC1000000626.mm.1	1.2	T	Jmjd1c	jumonji domain containing 1C	Multiple_Complex	2.63	0.0013	0.0245	Alternative 3' Acceptor Site	0.24	T
TC0200005094.mm.1	6.33	T	Serinc3	serine incorporator 3	Multiple_Complex	2.63	0.0035	0.0495			T
TC0100001833.mm.1	-1.06	T	A230020J21Rik	RIKEN cDNA A230020J21 gene	Multiple_Complex	2.63	0.0022	0.0357			T
TC0100000942.mm.1	-2.19	T	Bok	BCL2-related ovarian killer; BCL2-related ovarian killer protein	Coding	2.63	0.0014	0.0258			T
TC1000002517.mm.1	-3.83	T	Lsm7	LSM7 homolog, U6 small nuclear RNA associated (S. cerevisiae)	Multiple_Complex	2.62	0.0019	0.0322	Intron Retention	0.25	T
TC0800001215.mm.1	-3.72	T	Slc9a5	solute carrier family 9 (sodium/hydrogen exchanger), member 5	Coding	2.62	0.0009	0.0185			T
TC1600001231.mm.1	-1.23	T	Parn	poly(A)-specific ribonuclease (deadenylation nuclease)	Coding	2.62	0.0001	0.0038			T
TC0900002864.mm.1	-1.86	T	U2surp	U2 snRNP-associated SURP domain containing	Multiple_Complex	2.62	0.0006	0.0137			T
TC1400000808.mm.1	2.69	T	Parp4	poly (ADP-ribose) polymerase family, member 4	Multiple_Complex	2.62	0.0035	0.0493			T
TC0700002873.mm.1	-1.47	T	Uri1	URI1, prefoldin-like chaperone	Multiple_Complex	2.62	0.0019	0.0325			T
TC1900001726.mm.1	-1.04	T	Hspa12a; Gm19925	heat shock protein 12A; PREDICTED: predicted gene, 19925 (Gm19925), miscRNA.	Multiple_Complex	2.62	0.0024	0.0388			T
TC1100000235.mm.1	1.13	T	Fam161a	family with sequence similarity 161, member A	Coding	2.62	0.0025	0.0393			T
TC0700002779.mm.1	-1.08	T	Cd22	CD22 antigen	Multiple_Complex	2.62	0.0019	0.0325			T
TC0800001232.mm.1	-1.44	T	Nrn1l; Edc4	neuritin 1-like; enhancer of mRNA decapping 4	Multiple_Complex	2.62	1.41e-05	0.0009			T
TC0X00001447.mm.1	-1.01	T	Htr2c	5-hydroxytryptamine (serotonin) receptor 2C	Multiple_Complex	2.62	0.0009	0.0187			T
TC0600000458.mm.1	-2.02	T	Clcn1	chloride channel, voltage-sensitive 1; chloride channel 1	Multiple_Complex	2.62	2.56e-05	0.0013			T
TC0900000025.mm.1	1.96	T	Kbtbd3	kelch repeat and BTB (POZ) domain containing 3	Coding	2.62	0.0007	0.0162			T
TC0100002640.mm.1	3.81	T	Scg2	secretogranin II	Coding	2.62	0.0026	0.0407			T
TC0500003371.mm.1	-1.75	T	Gtf2ird1	general transcription factor II I repeat domain-containing 1	Coding	2.62	0.0013	0.0241			T
TC1800000558.mm.1	1.47	T			NonCoding	2.61	0.0019	0.0328			T
TC0300001064.mm.1	1.31	T	Ptpn22	protein tyrosine phosphatase, non-receptor type 22 (lymphoid); protein tyrosine phosphatase, non-receptor type 22 (lymphoid) (Ptpn22), mRNA.	Multiple_Complex	2.61	0.0017	0.0298			T
TC1400002023.mm.1	-4.37	T	Hnrnpc	heterogeneous nuclear ribonucleoprotein C	Multiple_Complex	2.61	0.0019	0.0317			T
TC1900001552.mm.1	1.38	T	Chuk	conserved helix-loop-helix ubiquitous kinase	Multiple_Complex	2.61	0.0023	0.0375			T
TC0200005339.mm.1	1.32	T	Gm14308; Gm14430; Gm14434; 0610010B08Rik; Gm4724	predicted gene 14308 (Gm14308), mRNA.; predicted gene 14430 (Gm14430), mRNA.; predicted gene 14434; RIKEN cDNA 0610010B08 gene; predicted gene 4724	Multiple_Complex	2.61	0.0013	0.025			T
TC0700001166.mm.1	1.1	T	Alpk3	alpha-kinase 3	Multiple_Complex	2.61	0.0015	0.0279			T
TC1900001636.mm.1	-1.02	T	Col17a1	collagen, type XVII, alpha 1	Multiple_Complex	2.61	0.0016	0.0283			T
TC0100000922.mm.1	-1.18	T	Capn10	calpain 10	Multiple_Complex	2.61	0.0034	0.0492			T
TC0700002975.mm.1	1.35	T	Tbc1d17	TBC1 domain family, member 17	Multiple_Complex	2.61	0.0012	0.0231			T
TC0700000978.mm.1	4.26	T	Mtmr10	myotubularin related protein 10	Multiple_Complex	2.61	0.0005	0.0125			T
TC0800000793.mm.1	-1.15	T	Gtpbp3	GTP binding protein 3	Multiple_Complex	2.61	0.0018	0.0306			T
TC1100001176.mm.1	2.66	T	Nf1	neurofibromatosis 1	Multiple_Complex	2.61	0.0007	0.0157			T
TC1500002042.mm.1	1.98	T	Dennd6b	DENN/MADD domain containing 6B	Coding	2.6	0.0014	0.0259			T
TC1000000386.mm.1	-1.99	T	Sec63	SEC63-like (S. cerevisiae)	Multiple_Complex	2.6	0.0034	0.0489			T
TC0X00001621.mm.1	-1.64	T	A830080D01Rik	RIKEN cDNA A830080D01 gene	Multiple_Complex	2.6	0.0034	0.0486			T
TC0800002410.mm.1	-2.13	T	Ccdc124	coiled-coil domain containing 124	Coding	2.6	0.0009	0.0194			T
TC1800000235.mm.1	1.13	T			NonCoding	2.6	0.0014	0.0253			T
TC0400003593.mm.1	-2.87	T	Zbtb8a	zinc finger and BTB domain containing 8a	Coding	2.6	0.0014	0.026			T
TC0700004606.mm.1	-1.22	T	Ppfia1	protein tyrosine phosphatase, receptor type, f polypeptide (PTPRF), interacting protein (liprin), alpha 1	Multiple_Complex	2.6	0.0002	0.007			T
TC0900003299.mm.1	-1.82	T	Zdhhc3	zinc finger, DHHC domain containing 3	Multiple_Complex	2.6	0.0017	0.0301			T
TC1500001217.mm.1	-2.69	T	Sub1	SUB1 homolog (S. cerevisiae)	Multiple_Complex	2.6	0.0004	0.011			T
TC1000001544.mm.1	-2	T	Mettl1	methyltransferase like 1	Multiple_Complex	2.6	0.0014	0.0256			T
TC1100003688.mm.1	11.65	T	Nr1d1	nuclear receptor subfamily 1, group D, member 1	Multiple_Complex	2.6	0.0031	0.0452			T
TC1100000544.mm.1	-2.97	T	Hnrnph1	heterogeneous nuclear ribonucleoprotein H1	Multiple_Complex	2.6	1.61e-06	0.0002			T
TC1900001259.mm.1	1.33	T	Gm27151; RP23-448C3.1	predicted gene 27151 [Source:MGI Symbol;Acc:MGI:5520994]; novel transcript, antisense Trpm3	NonCoding	2.6	0.0004	0.011			T
TC0X00000675.mm.1	-1.17	T	Xlr5b	X-linked lymphocyte-regulated 5B	Coding	2.6	0.0025	0.0396			T
TC1700002534.mm.1	-2.62	T	Dpy30	dpy-30 homolog (C. elegans)	Coding	2.6	0.0032	0.0469			T
TC0200002724.mm.1	1.29	T	Gm14308; Gm14430; Gm14434; 0610010B08Rik; Gm4724; Gm11007; Gm2007	predicted gene 14308 (Gm14308), mRNA.; predicted gene 14430 (Gm14430), mRNA.; predicted gene 14434 (Gm14434), mRNA.; RIKEN cDNA 0610010B08 gene (0610010B08Rik), mRNA.; predicted gene 4724 (Gm4724), mRNA.; predicted gene 11007; predicted gene 2007; predicted gene 14308	Multiple_Complex	2.6	0.0008	0.0179			T
TC0200000562.mm.1	-1.71	T	Nup214; Mir7674	nucleoporin 214; microRNA 7674	Multiple_Complex	2.6	0.0015	0.0268			T
TC1100003871.mm.1	-1.05	T	Arhgap27	Rho GTPase activating protein 27	Multiple_Complex	2.6	0.0011	0.0212			T
TC1500000721.mm.1	-2.38	T	Rbx1	ring-box 1	Coding	2.6	0.0004	0.0104			T
TC1300000290.mm.1	-4.39	T	Gm11353	predicted gene 11353	Pseudogene	2.6	0.0006	0.0143			T
TC0200001799.mm.1	2.11	T	AV039307	expressed sequence AV039307	NonCoding	2.59	0.0035	0.0494			T
TC0800000426.mm.1	5.64	T	Mfhas1	malignant fibrous histiocytoma amplified sequence 1	Multiple_Complex	2.59	6.19e-05	0.0026			T
TC0300001655.mm.1	1	T	Gm10745	predicted gene 10745; predicted gene 10745 (Gm10745), non-coding RNA.	NonCoding	2.59	0.0032	0.0472			T
TC0500002394.mm.1	5.48	T	Ppargc1a	peroxisome proliferative activated receptor, gamma, coactivator 1 alpha	Multiple_Complex	2.59	0.0001	0.0042			T
TC0300003237.mm.1	-1.67	T	Mtx1	metaxin 1	Multiple_Complex	2.59	0.0002	0.0054			T
TC1000002525.mm.1	-1.09	T	Creb3l3	cAMP responsive element binding protein 3-like 3	Multiple_Complex	2.59	0.001	0.0209			T
TC0X00000063.mm.1	-1.55	T	Gpkow	G patch domain and KOW motifs	Multiple_Complex	2.59	0.0029	0.044			T
TC0100001166.mm.1	-1.1	T	Fcmr	Fc fragment of IgM receptor	Multiple_Complex	2.59	0.0023	0.0372			T
TC0600003262.mm.1	-1	T			NonCoding	2.59	0.0034	0.0486			T
TC0200002722.mm.1	1.27	T	Gm14308; Gm14430; Gm14434; 0610010B08Rik; Gm4724; Gm11007	predicted gene 14308 (Gm14308), mRNA.; predicted gene 14430 (Gm14430), mRNA.; predicted gene 14434 (Gm14434), mRNA.; RIKEN cDNA 0610010B08 gene (0610010B08Rik), mRNA.; predicted gene 4724 (Gm4724), mRNA.; predicted gene 11007; RIKEN cDNA 0610010B08 gene	Coding	2.59	0.0012	0.0228			T
TC0800001696.mm.1	-1.11	T	Col4a1	collagen, type IV, alpha 1	Multiple_Complex	2.59	0.0008	0.0177			T
TC1800000240.mm.1	-2.05	T	Sap130	Sin3A associated protein	Multiple_Complex	2.59	0.0032	0.0466			T
TC0400002757.mm.1	-2.29	T	Ptbp3	polypyrimidine tract binding protein 3	Multiple_Complex	2.59	0.0025	0.0396			T
TC0200001377.mm.1	3.21	T	Lrp4	low density lipoprotein receptor-related protein 4	Multiple_Complex	2.59	0.0031	0.0457			T
TC1900001140.mm.1	1.09	T	Ms4a3	membrane-spanning 4-domains, subfamily A, member 3	Coding	2.59	4.89e-05	0.0022			T
TC1100003079.mm.1	-1.98	T	Elp5	elongator acetyltransferase complex subunit 5	Multiple_Complex	2.58	7.88e-05	0.0031			T
TC1700001798.mm.1	-2.01	T	Btbd9	BTB (POZ) domain containing 9	Multiple_Complex	2.58	0.0007	0.0163			T
TC0400002077.mm.1	-2.15	T	Gnb1	guanine nucleotide binding protein (G protein), beta 1	Multiple_Complex	2.58	1.29e-05	0.0008			T
TC0200005136.mm.1	1.65	T	Pltp	phospholipid transfer protein	Multiple_Complex	2.58	0.0018	0.0305			T
TC1000003044.mm.1	1.04	T	Tbc1d30	TBC1 domain family, member 30	Coding	2.58	0.0018	0.0314			T
TC0400001521.mm.1	-1.16	T			NonCoding	2.58	0.0007	0.0157			T
TC1100001646.mm.1	-1.04	T	Wnk4	WNK lysine deficient protein kinase 4	Coding	2.58	3.97e-05	0.0019			T
TC1900000043.mm.1	-1.94	T	Rbm4b	RNA binding motif protein 4B	Multiple_Complex	2.58	7.15e-05	0.0029			T
TC0500001361.mm.1	1.25	T	Tmem116	transmembrane protein 116	Multiple_Complex	2.57	0.0002	0.0072			T
TC1700000995.mm.1	-1.64	T	Fsd1	fibronectin type 3 and SPRY domain-containing protein	Coding	2.57	0.0022	0.0354			T
TC0300000668.mm.1	1.03	T	Gatb	glutamyl-tRNA(Gln) amidotransferase, subunit B	Multiple_Complex	2.57	0.0001	0.004			T
TC0900000550.mm.1	6.24	T	Sik3	SIK family kinase 3	Multiple_Complex	2.57	0.0022	0.0357			T
TC0200005349.mm.1	1.52	T	Gm14308; Gm14430; Gm14434; 0610010B08Rik; Gm4724	predicted gene 14308 (Gm14308), mRNA.; predicted gene 14430 (Gm14430), mRNA.; predicted gene 14434 (Gm14434), mRNA.; RIKEN cDNA 0610010B08 gene (0610010B08Rik), mRNA.; predicted gene 4724 (Gm4724), mRNA.; predicted gene 14434; predicted gene 14308	Coding	2.57	0.002	0.0337			T
TC0100000790.mm.1	-3.86	T	Ptma	prothymosin alpha	Coding	2.57	1.15e-06	0.0001			T
TC0300002783.mm.1	1.16	T	Amy2a5; Amy2a4; Amy2a3; Amy2a2	amylase 2a5 (Amy2a5), mRNA.; amylase 2a4 (Amy2a4), mRNA.; amylase 2a3; amylase 2a2	Coding	2.57	0.0005	0.0122			T
TC0300002784.mm.1	1.16	T	Amy2a5; Amy2a4; Amy2a3; Amy2a2	amylase 2a5 (Amy2a5), mRNA.; amylase 2a4 (Amy2a4), mRNA.; amylase 2a3 (Amy2a3), mRNA.; amylase 2a2 (Amy2a2), mRNA.; amylase 2a2; amylase 2a4	Coding	2.57	0.0005	0.0122			T
TC0700003834.mm.1	1.15	T	Atg16l2	autophagy related 16-like 2 (S. cerevisiae)	Multiple_Complex	2.57	0.0032	0.0466			T
TC0200004447.mm.1	-1.33	T	Rpap1	RNA polymerase II associated protein 1	Multiple_Complex	2.57	0.0025	0.0393			T
TC0400001421.mm.1	-4.25	T	Sf3a3	splicing factor 3a, subunit 3	Multiple_Complex	2.56	0.001	0.0202			T
TC0800000027.mm.1	1.02	T	Cd209g	CD209g antigen	Coding	2.56	0.0004	0.0101			T
TC0900001866.mm.1	-1.36	T	Kri1	KRI1 homolog (S. cerevisiae)	Multiple_Complex	2.56	0.0009	0.0183	Intron Retention	0.25	T
TC0700001806.mm.1	1.04	T			NonCoding	2.56	0.001	0.0199			T
TC0200004102.mm.1	1.07	T	Ndufs3	NADH dehydrogenase (ubiquinone) Fe-S protein 3	Multiple_Complex	2.56	0.0031	0.0461			T
TC0300001905.mm.1	2.65	T	6430590A07Rik	RIKEN cDNA 6430590A07 gene [Source:MGI Symbol;Acc:MGI:3648839]	NonCoding	2.56	0.0014	0.0262			T
TC0200002177.mm.1	-1.14	T	Kiz	kizuna centrosomal protein	Multiple_Complex	2.56	0.0006	0.0148			T
TC1500000921.mm.1	-3.16	T	Pphln1	periphilin 1	Coding	2.56	0.0032	0.0468			T
TC1300001448.mm.1	3.26	T	Lgals8	lectin, galactose binding, soluble 8	Multiple_Complex	2.56	0.0025	0.039			T
TC0800002757.mm.1	1.11	T	Slc38a7	solute carrier family 38, member 7	Multiple_Complex	2.56	0.0033	0.0474			T
TC0700000420.mm.1	1.59	T	Atp5sl	ATP5S-like	Multiple_Complex	2.56	0.0009	0.019			T
TC0400002316.mm.1	2.15	T	Ufl1	UFM1 specific ligase 1	Multiple_Complex	2.56	0.0008	0.0173			T
TC0100002367.mm.1	1.35	T	BC055402	cDNA sequence BC055402; cDNA sequence BC055402 (BC055402), non-coding RNA.	NonCoding	2.56	3.27e-05	0.0016			T
TC1100000374.mm.1	1.02	T	Slit3	slit homolog 3 (Drosophila)	Multiple_Complex	2.55	0.0027	0.042			T
TC1200001450.mm.1	1.97	T	Trib2	tribbles homolog 2 (Drosophila)	Multiple_Complex	2.55	0.0003	0.0083			T
TC1200000181.mm.1	-2.35	T	Cpsf3	cleavage and polyadenylation specificity factor 3	Coding	2.55	0.0005	0.0117			T
TC0800001343.mm.1	-1.12	T	Terf2ip	telomeric repeat binding factor 2, interacting protein	Coding	2.55	0.0028	0.0429			T
TC0800002503.mm.1	2.41	T	Tmem184c	transmembrane protein 184C	Multiple_Complex	2.55	0.0019	0.0319			T
TC1000000760.mm.1	3.62	T	Pttg1ip	pituitary tumor-transforming 1 interacting protein	Multiple_Complex	2.55	0.0002	0.0057			T
TC0500001514.mm.1	1.87	T	Sumf2	sulfatase modifying factor 2; sulfatase modifying factor 2 (Sumf2), mRNA.	Multiple_Complex	2.55	0.0015	0.027			T
TC0500003483.mm.1	1.33	T	Prkar1b	protein kinase, cAMP dependent regulatory, type I beta	Multiple_Complex	2.55	0.0014	0.0263			T
TC1800001417.mm.1	1.03	T	Ppargc1b	peroxisome proliferative activated receptor, gamma, coactivator 1 beta	Multiple_Complex	2.55	0.0002	0.0054			T
TC0600001166.mm.1	1.08	T			NonCoding	2.55	7.17e-05	0.0029			T
TC0500002483.mm.1	-2.86	T	Rfc1	replication factor C (activator 1) 1	Multiple_Complex	2.55	4.89e-06	0.0004			T
TC1100000936.mm.1	-1.76	T	Dvl2; Mir324	dishevelled 2, dsh homolog (Drosophila); microRNA 324	Multiple_Complex	2.55	0.0007	0.0152			T
TC0X00000981.mm.1	3.08	T	Ogt	O-linked N-acetylglucosamine (GlcNAc) transferase (UDP-N-acetylglucosamine:polypeptide-N-acetylglucosaminyl transferase); O-linked N-acetylglucosamine (GlcNAc) transferase (UDP-N-acetylglucosamine:polypeptide-N-acetylglucosaminyl transferase) (Ogt), mRNA.	Multiple_Complex	2.54	0.0013	0.0246			T
TC1300002347.mm.1	-2.85	T	Slf1	SMC5-SMC6 complex localization factor 1	Multiple_Complex	2.54	0.0013	0.0244			T
TC0600001528.mm.1	-1.14	T	Klrb1-ps1	killer cell lectin-like receptor subfamily B member 1, pseudogene 1	Multiple_Complex	2.54	0.0001	0.0041			T
TC1000001124.mm.1	-1.47	T	Cdk17	cyclin-dependent kinase 17	Multiple_Complex	2.54	0.0029	0.0434			T
TC0500000971.mm.1	2.16	T	Enoph1	enolase-phosphatase 1	Multiple_Complex	2.54	0.0015	0.0268			T
TC0900003085.mm.1	1.14	T	Fbxw22	F-box and WD-40 domain protein 22	Coding	2.54	0.0008	0.0174			T
TC0400001344.mm.1	-1.02	T	Edn2	endothelin 2	Coding	2.54	0.0019	0.032			T
TC1100001273.mm.1	-1.2	T	Synrg	synergin, gamma; synergin, gamma (Synrg), transcript variant 2, mRNA.	Multiple_Complex	2.54	0.0028	0.043			T
TC0200004930.mm.1	-1.06	T	Nol4l	nucleolar protein 4-like	Multiple_Complex	2.54	0.0016	0.0288			T
TC1200001490.mm.1	1.01	T	Adam17	a disintegrin and metallopeptidase domain 17; a disintegrin and metallopeptidase domain 17 (Adam17), mRNA.	Multiple_Complex	2.54	0.0021	0.0352			T
TC1400001036.mm.1	-1.03	T	Sucla2	succinate-Coenzyme A ligase, ADP-forming, beta subunit	Multiple_Complex	2.54	0.0009	0.0185			T
TC0300000494.mm.1	3.35	T	Arhgef26	Rho guanine nucleotide exchange factor (GEF) 26	Multiple_Complex	2.54	0.0022	0.0357			T
TC0400001526.mm.1	-8.04	T			NonCoding	2.54	0.0007	0.0156			T
TC0900001679.mm.1	-1.88	T	4930526I15Rik	RIKEN cDNA 4930526I15 gene; RIKEN cDNA 4930526I15 gene (4930526I15Rik), transcript variant 1, non-coding RNA.; RIKEN cDNA 4930526I15 gene (4930526I15Rik), transcript variant 2, non-coding RNA.	NonCoding	2.54	0.0009	0.0181			T
TC1100002175.mm.1	-3.29	T	Purb	purine rich element binding protein B	Multiple_Complex	2.54	7.75e-05	0.0031			T
TC1800001312.mm.1	5.21	T	Sema6a	sema domain, transmembrane domain (TM), and cytoplasmic domain, (semaphorin) 6A	Multiple_Complex	2.54	0.0016	0.0288			T
TC0200001782.mm.1	-1.22	T	Mga	MAX gene associated	Multiple_Complex	2.54	0.0032	0.0463			T
TC1100003753.mm.1	-1.03	T	Krt35	keratin 35	Multiple_Complex	2.54	0.0003	0.0079			T
TC0700001749.mm.1	-2.65	T	Ubfd1	ubiquitin family domain containing 1	Multiple_Complex	2.53	0.0003	0.0083			T
TC0200001053.mm.1	-2.95	T	Zak	sterile alpha motif and leucine zipper containing kinase AZK	Multiple_Complex	2.53	0.0007	0.0164			T
TC0900002790.mm.1	-1.67	T	Cep162	centrosomal protein 162	Multiple_Complex	2.53	0.0014	0.0261			T
TC1400002534.mm.1	27.97	T	Pcdh9	protocadherin 9; Synthetic construct Mus musculus clone IMAGE:100066291, MGC:195428 protocadherin 9 (Pcdh9) mRNA, encodes complete protein.; protocadherin 9 (Pcdh9), mRNA.	Coding	2.53	7.41e-05	0.003			T
TC0100003560.mm.1	1.38	T	Ncstn	nicastrin	Multiple_Complex	2.53	0.0032	0.0464			T
TC1800001119.mm.1	1.63	T	Gpr17	G protein-coupled receptor 17	Coding	2.53	0.0035	0.0496			T
TC1500001885.mm.1	-1.01	T	Sun2	Sad1 and UNC84 domain containing 2	Multiple_Complex	2.53	0.0004	0.0096			T
TC0300000957.mm.1	-1.43	T	Rnf115	ring finger protein 115	Multiple_Complex	2.53	0.0003	0.0088			T
TC0X00000970.mm.1	-1.3	T	Foxo4	forkhead box O4	Multiple_Complex	2.53	0.0025	0.0394			T
TC0400003188.mm.1	1.74	T			NonCoding	2.53	0.0024	0.0384			T
TC0200003046.mm.1	1.12	T	Gm20539; RP23-396N6.7	predicted gene 20539 [Source:MGI Symbol;Acc:MGI:5142004]; novel transcript	NonCoding	2.53	0.0016	0.0281			T
TC0100003021.mm.1	-1.92	T	Zranb3	zinc finger, RAN-binding domain containing 3; zinc finger, RAN-binding domain containing 3 (Zranb3), mRNA.	Multiple_Complex	2.52	0.0023	0.0368			T
TC1400001605.mm.1	1.75	T	Tmem254b; Tmem254c; Tmem254a	transmembrane protein 254b (Tmem254b), transcript variant 1, mRNA.; transmembrane protein 254b (Tmem254b), transcript variant 2, mRNA.; transmembrane protein 254c (Tmem254c), transcript variant 1, mRNA.; transmembrane protein 254c; transmembrane protein 254a	Multiple_Complex	2.52	0.0014	0.0256			T
TC0X00002272.mm.1	-1.79	T	Rbmx	RNA binding motif protein, X chromosome	Multiple_Complex	2.52	0.0022	0.0354			T
TC1500002338.mm.1	-1.7	T	Myg1	melanocyte proliferating gene 1	Multiple_Complex	2.52	0.003	0.0446			T
TC1300000464.mm.1	1	T	Sycp2l	synaptonemal complex protein 2-like	Multiple_Complex	2.52	0.0023	0.0372			T
TC0700002349.mm.1	-1.07	T	Zfp329	zinc finger protein 329	Multiple_Complex	2.52	0.0024	0.0386			T
TC0700001612.mm.1	-2.5	T	Rpl27a; Snora3	ribosomal protein L27A; small nucleolar RNA, H/ACA box 3	Multiple_Complex	2.52	0.0002	0.0061			T
TC0100003055.mm.1	-4.15	T	Dyrk3	dual-specificity tyrosine-(Y)-phosphorylation regulated kinase 3	Coding	2.52	1.97e-05	0.0011			T
TC1400002206.mm.1	-1.63	T	Gucy1b2	guanylate cyclase 1, soluble, beta 2	Coding	2.52	0.0016	0.0288			T
TC0400002100.mm.1	-1.65	T	Ube2j2; Gm5801	ubiquitin-conjugating enzyme E2J 2; ubiquitin-conjugating enzyme E2, J2 homolog pseudogene	Multiple_Complex	2.51	0.0002	0.0057			T
TC1100000072.mm.1	2.34	T	Xbp1	X-box binding protein 1; X-box binding protein 1 (Xbp1), mRNA.	Multiple_Complex	2.51	0.0001	0.005			T
TC1400000763.mm.1	71.3	T	Cmtm5	CKLF-like MARVEL transmembrane domain containing 5	Coding	2.51	0.0002	0.0071	Cassette Exon	0.21	T
TC1200001009.mm.1	-2.48	T	Cpsf2	cleavage and polyadenylation specific factor 2	Coding	2.51	0.0014	0.0262			T
TC1800001154.mm.1	-2.67	T	Cdc23	CDC23 cell division cycle 23	Multiple_Complex	2.51	0.0029	0.0438	Intron Retention	0.24	T
TC1400002491.mm.1	-1.43	T	Wbp4	WW domain binding protein 4	Multiple_Complex	2.51	0.0013	0.0251			T
TC0500000819.mm.1	185.62	T	Slc4a4	solute carrier family 4 (anion exchanger), member 4; Synthetic construct Mus musculus clone IMAGE:100068154, MGC:195771 solute carrier family 4 (anion exchanger), member 4 (Slc4a4) mRNA, encodes complete protein.	Multiple_Complex	2.51	0.0025	0.0389			T
TC1800000829.mm.1	-1.09	T	Loxhd1	lipoxygenase homology domains 1	Coding	2.51	0.0008	0.0178			T
TC0600003379.mm.1	1.23	T	Abcc9	ATP-binding cassette, sub-family C (CFTR/MRP), member 9	Coding	2.51	0.0028	0.0421			T
TC0400003380.mm.1	-2.58	T	Dph2	DPH2 homolog (S. cerevisiae)	Multiple_Complex	2.51	0.0027	0.0413			T
TC1500001992.mm.1	-1.16	T	Gm20556	predicted gene, 20556; predicted gene, 20556 (Gm20556), non-coding RNA.	NonCoding	2.51	0.0002	0.007			T
TC0300000752.mm.1	1.13	T	Thbs3	thrombospondin 3	Multiple_Complex	2.51	0.0033	0.048			T
TC0X00003038.mm.1	-2.1	T	Morf4l2	mortality factor 4 like 2	Multiple_Complex	2.51	0.0002	0.0058			T
TC0200002295.mm.1	1.07	T	H13	histocompatibility 13	Multiple_Complex	2.51	0.0004	0.01			T
TC1900000776.mm.1	-2.13	T	Acsl5	acyl-CoA synthetase long-chain family member 5	Coding	2.51	0.0003	0.0077			T
TC0700004080.mm.1	2.93	T	Tmem9b	TMEM9 domain family, member B	Multiple_Complex	2.51	0.0009	0.0191			T
TC1300001017.mm.1	-4.09	T	Rps23	ribosomal protein S23	Coding	2.51	4.39e-07	6.56e-05			T
TC0400000873.mm.1	1.15	T	Acer2	alkaline ceramidase 2	Multiple_Complex	2.51	0.0016	0.0289			T
TC1500001370.mm.1	-1.11	T	Rnf19a; Mir8097	ring finger protein 19A; microRNA 8097	Multiple_Complex	2.5	0.002	0.0336			T
TC0100001341.mm.1	-2.17	T	Tpr	translocated promoter region, nuclear basket protein; translocated promoter region	Multiple_Complex	2.5	0.0029	0.0432			T
TC1100002328.mm.1	1.01	T	4932414J04Rik	RIKEN cDNA 4932414J04 gene	Multiple_Complex	2.5	0.0029	0.0438			T
TC1500000829.mm.1	1.08	T	Gramd4	GRAM domain containing 4	Multiple_Complex	2.5	0.0007	0.015			T
TC0300003054.mm.1	-1.96	T	Pkn2	protein kinase N2	Multiple_Complex	2.5	0.0014	0.0255			T
TC1600000278.mm.1	-2.33	T	Dvl3	dishevelled 3, dsh homolog (Drosophila); Synthetic construct Mus musculus clone IMAGE:100016399, MGC:184544 dishevelled 3, dsh homolog (Drosophila) (Dvl3) mRNA, encodes complete protein.	Multiple_Complex	2.5	0.0005	0.0118			T
TC0800001386.mm.1	1.08	T	Dynlrb2	dynein light chain roadblock-type 2	Coding	2.5	0.0028	0.0424			T
TC0200000428.mm.1	1.06	T	Lcn5	lipocalin 5; Synthetic construct Mus musculus clone IMAGE:100015054, MGC:180351 lipocalin 5 (Lcn5) mRNA, encodes complete protein.	Multiple_Complex	2.5	0.0002	0.0059			T
TC1100002240.mm.1	-1.78	T	Sec61g	SEC61, gamma subunit	Multiple_Complex	2.5	0.0009	0.0189	Cassette Exon	0.22	T
TC0700001362.mm.1	12.32	T	Pak1	p21 protein (Cdc42/Rac)-activated kinase 1; Synthetic construct Mus musculus clone IMAGE:100068067, MGC:195684 p21 (CDKN1A)-activated kinase 1 (Pak1) mRNA, encodes complete protein.	Multiple_Complex	2.5	0.0017	0.0304			T
TC1400000846.mm.1	-1.02	T	Amer2	APC membrane recruitment 2	Coding	2.5	0.0018	0.0315			T
TC1600000150.mm.1	3.12	T	Mkl2	MKL/myocardin-like 2	Multiple_Complex	2.5	0.0024	0.0377			T
TC1100003945.mm.1	-1.83	T	Nol11	nucleolar protein 11	Multiple_Complex	2.5	0.0011	0.0217			T
TC0800002587.mm.1	-3.02	T	Nacc1	nucleus accumbens associated 1, BEN and BTB (POZ) domain containing	Multiple_Complex	2.49	0.0012	0.0237			T
TC1300001509.mm.1	-1.39	T	Yae1d1	Yae1 domain containing 1	Multiple_Complex	2.49	0.0027	0.0419	Intron Retention	0.25	T
TC1700002778.mm.1	1.61	T	Tapbp	TAP binding protein	Multiple_Complex	2.49	0.0027	0.041			T
TC1700000323.mm.1	-1.22	T	Srrm2	serine/arginine repetitive matrix 2	Multiple_Complex	2.49	2.51e-05	0.0013			T
TC0500002116.mm.1	2.92	T	Gm21671	predicted gene, 21671	Coding	2.49	0.0017	0.0302			T
TC1800000710.mm.1	-3.17	T	Seh1l	SEH1-like (S. cerevisiae	Coding	2.49	0.0005	0.0123			T
TC0800000623.mm.1	2.41	T	Fbxo8	F-box protein 8	Multiple_Complex	2.49	0.0011	0.0224			T
TC0600001288.mm.1	-1.36	T	Ift122	intraflagellar transport 122; intraflagellar transport 122 homolog (Chlamydomonas)	Multiple_Complex	2.49	0.001	0.0202			T
TC0400003726.mm.1	-2.28	T	Cep85	centrosomal protein 85	Multiple_Complex	2.49	0.0026	0.0406			T
TC0X00001192.mm.1	2.16	T	Gm4992	predicted pseudogene 4992	Pseudogene	2.49	0.0013	0.024			T
TC1400001188.mm.1	1.93	T	Scel	sciellin	Coding	2.49	0.0003	0.0076			T
TC0100002909.mm.1	-1.09	T	Gm8089	predicted gene 8089 [Source:MGI Symbol;Acc:MGI:3642979]	Pseudogene	2.49	0.0019	0.0322			T
TC1200002083.mm.1	1.03	T	Arel1	apoptosis resistant E3 ubiquitin protein ligase 1	Multiple_Complex	2.49	0.001	0.0202			T
TC0400003722.mm.1	-1.88	T	Dhdds	dehydrodolichyl diphosphate synthase	Multiple_Complex	2.49	0.0001	0.0049			T
TC1400001703.mm.1	-1.04	T	Chat	choline acetyltransferase	Coding	2.49	0.0032	0.0463			T
TC0500003723.mm.1	1.97	T	Mpv17	MpV17 mitochondrial inner membrane protein	Multiple_Complex	2.49	0.0031	0.0453			T
TC1800000543.mm.1	-1.66	T	Csnk1g3	casein kinase 1, gamma 3	Multiple_Complex	2.49	0.0009	0.0189			T
TC0800001400.mm.1	1.35	T	Cmip	c-Maf inducing protein	Multiple_Complex	2.48	0.0008	0.0172			T
TC1400002180.mm.1	-3.08	T	Tnfrsf19	tumor necrosis factor receptor superfamily, member 19	Coding	2.48	0.0006	0.0146			T
TC1600000790.mm.1	-2.41	T	Cggbp1	CGG triplet repeat binding protein 1	Multiple_Complex	2.48	0.0003	0.0074			T
TC1100003095.mm.1	-4.19	T	Pelp1	proline, glutamic acid and leucine rich protein 1	Coding	2.48	0.0012	0.0236			T
TC0100000462.mm.1	-1.76	T	Bmpr2	bone morphogenetic protein receptor, type II (serine/threonine kinase); Synthetic construct Mus musculus clone IMAGE:100062725, MGC:190942 bone morphogenic protein receptor, type II (serine/threonine kinase) (Bmpr2) mRNA, encodes complete protein.	Multiple_Complex	2.48	0.0012	0.0226			T
TC0600002933.mm.1	-1.07	T			NonCoding	2.48	0.0008	0.0178			T
TC1100003895.mm.1	-2.21	T			NonCoding	2.48	0.0027	0.0413			T
TC0500002290.mm.1	-1	T	Clnk	cytokine-dependent hematopoietic cell linker	Coding	2.48	0.0027	0.0419			T
TC0700002632.mm.1	1.55	T	Lipe	lipase, hormone sensitive	Coding	2.48	0.0027	0.0411			T
TC0100001550.mm.1	3.31	T	Aldh9a1	aldehyde dehydrogenase 9, subfamily A1	Coding	2.48	0.0034	0.0487			T
TC1700002635.mm.1	-1.09	T	Kcng3	potassium voltage-gated channel, subfamily G, member 3; Synthetic construct Mus musculus clone IMAGE:100016298, MGC:184483 potassium voltage-gated channel, subfamily G, member 3 (Kcng3) mRNA, encodes complete protein.	Coding	2.48	0.0035	0.0499			T
TC1900001219.mm.1	-1.9	T	Pcsk5	proprotein convertase subtilisin/kexin type 5	Coding	2.48	4.72e-05	0.0021			T
TC0800000796.mm.1	24.69	T	Slc27a1	solute carrier family 27 (fatty acid transporter), member 1	Coding	2.47	0.0002	0.0066			T
TC1000000874.mm.1	2.24	T	Sppl2b	signal peptide peptidase like 2B	Multiple_Complex	2.47	0.0033	0.048			T
TC1100001198.mm.1	1.66	T	Rhot1	ras homolog gene family, member T1	Multiple_Complex	2.47	0.0014	0.0255			T
TC0500002743.mm.1	-1.15	T	Rchy1	ring finger and CHY zinc finger domain containing 1	Multiple_Complex	2.47	0.0007	0.0154			T
TC0300001530.mm.1	-1.16	T	Usp33	ubiquitin specific peptidase 33; Synthetic construct Mus musculus clone IMAGE:100015772, MGC:183431 ubiquitin specific peptidase 33 (Usp33) mRNA, encodes complete protein.	Multiple_Complex	2.47	0.0015	0.0275			T
TC1500002030.mm.1	-1.62	T	Brd1	bromodomain containing 1	Multiple_Complex	2.47	1.37e-05	0.0008	Intron Retention	0.23	T
TC1700000688.mm.1	-1.09	T	H2-Q10	histocompatibility 2, Q region locus 10	Multiple_Complex	2.47	0.003	0.0446			T
TC0100003716.mm.1	1.18	T			NonCoding	2.47	2.93e-05	0.0015			T
TC0300002782.mm.1	1.2	T	Amy2a5; Amy2a4; Amy2a3; Amy2a2	amylase 2a5 (Amy2a5), mRNA.; amylase 2a4; amylase 2a3 (Amy2a3), mRNA.; amylase 2a2 (Amy2a2), mRNA.; amylase 2a2	Multiple_Complex	2.47	0.0008	0.0175			T
TC0400004199.mm.1	-1.74	T	Gm13212	predicted gene 13212	Multiple_Complex	2.47	0.0016	0.029			T
TC1500001965.mm.1	-1.44	T	Rrp7a	ribosomal RNA processing 7 homolog A (S. cerevisiae)	Multiple_Complex	2.47	0.0005	0.0131			T
TC0500001525.mm.1	1.35	T	Kctd7	potassium channel tetramerisation domain containing 7	Multiple_Complex	2.47	0.0008	0.0169			T
TC1500001829.mm.1	1.17	T	Gm20024	PREDICTED: predicted gene, 20024 (Gm20024), miscRNA.	NonCoding	2.47	0.0025	0.0389			T
TC1600001471.mm.1	1.57	T	Xxylt1	xyloside xylosyltransferase 1	Multiple_Complex	2.47	2.15e-05	0.0012			T
TC0900001402.mm.1	-2.31	T	Gpx1	glutathione peroxidase 1	Coding	2.47	0.0002	0.0071			T
TC0800002817.mm.1	1.15	T	Mir328	microRNA 328	Multiple_Complex	2.47	0.0024	0.0383			T
TC0400001516.mm.1	1.81	T	Gm12976; RP23-391E6.1	predicted gene 12976 [Source:MGI Symbol;Acc:MGI:3650499]; novel transcript	NonCoding	2.47	0.0004	0.0109			T
TC1600001553.mm.1	3.21	T	Dirc2	disrupted in renal carcinoma 2 (human)	Coding	2.47	0.0003	0.0079			T
TC0700002644.mm.1	3.86	T	Axl	AXL receptor tyrosine kinase	Multiple_Complex	2.47	0.0025	0.0397			T
TC0600003441.mm.1	-2.26	T	Gm6654	predicted pseudogene 6654	Multiple_Complex	2.47	0.0031	0.0461			T
TC1000000896.mm.1	-1.1	T	Dohh	deoxyhypusine hydroxylase/monooxygenase	Multiple_Complex	2.47	0.0008	0.0167			T
TC0500000240.mm.1	1.59	T	Gm5067	predicted gene 5067	Multiple_Complex	2.47	0.0002	0.0067			T
TC1700001604.mm.1	1.05	T	Flywch1	FLYWCH-type zinc finger 1	Coding	2.47	0.0005	0.0128			T
TC0200002678.mm.1	-3.03	T	Rbm38	RNA binding motif protein 38	Multiple_Complex	2.46	0.0002	0.0072			T
TC0200003263.mm.1	2.17	T	Zer1	zyg-11 related, cell cycle regulator	Multiple_Complex	2.46	0.0013	0.0245			T
TC0500002025.mm.1	-2.38	T	Dnajc2	DnaJ (Hsp40) homolog, subfamily C, member 2	Multiple_Complex	2.46	0.0004	0.0099			T
TC1700000472.mm.1	1.31	T	Zfp523	zinc finger protein 523	Multiple_Complex	2.46	0.0013	0.0243			T
TC0900003043.mm.1	1.64	T	Rbm5	RNA binding motif protein 5	Multiple_Complex	2.46	0.0021	0.0342			T
TC1800000956.mm.1	-1.58	T	Mpp7; Gm20131	membrane protein, palmitoylated 7 (MAGUK p55 subfamily member 7); PREDICTED: predicted gene, 20131 (Gm20131), miscRNA.	Multiple_Complex	2.46	0.0026	0.0407			T
TC0100003513.mm.1	-1.17	T	Atf6	activating transcription factor 6	Multiple_Complex	2.46	0.0031	0.0457			T
TC1900000322.mm.1	-2.31	T	Carnmt1	carnosine N-methyltransferase 1	Multiple_Complex	2.46	0.0021	0.0342			T
TC0100002800.mm.1	-2.26	T	Hes6	hairy and enhancer of split 6	Multiple_Complex	2.46	0.0002	0.0052	Intron Retention	0.24	T
TC0800003084.mm.1	-1.05	T	Ankrd11	ankyrin repeat domain 11	Multiple_Complex	2.46	0.0028	0.0428			T
TC0400003747.mm.1	-1.91	T	Tmem57	transmembrane protein 57	Multiple_Complex	2.46	3.03e-05	0.0015			T
TC0200004963.mm.1	1.95	T	Ggt7	gamma-glutamyltransferase 7	Multiple_Complex	2.46	0.0003	0.0088			T
TC0200001586.mm.1	1.05	T	Immp1l	IMP1 inner mitochondrial membrane peptidase-like (S. cerevisiae)	Coding	2.46	0.0022	0.0361			T
TC1300002429.mm.1	1.11	T	Cmya5	cardiomyopathy associated 5	Coding	2.46	0.0002	0.0052			T
TC1600002180.mm.1	-3.32	T	Car15	carbonic anhydrase 15	Coding	2.46	0.0035	0.0496			T
TC1000001110.mm.1	4.48	T	Ikbip	IKBKB interacting protein	Multiple_Complex	2.45	0.0035	0.0495			T
TC1400000585.mm.1	-1.05	T	Gm7247	predicted gene 7247	Coding	2.45	0.0008	0.0173			T
TC0700001668.mm.1	2.76	T	Spon1	spondin 1, (f-spondin) extracellular matrix protein	Multiple_Complex	2.45	0.0029	0.0441			T
TC0700000281.mm.1	-2.1	T	Irf2bp1	interferon regulatory factor 2 binding protein 1	Coding	2.45	0.0009	0.0191			T
TC1100000929.mm.1	-1.74	T	Gps2	G protein pathway suppressor 2	Multiple_Complex	2.45	7.98e-05	0.0031			T
TC0700002685.mm.1	-2.39	T	Psmc4	proteasome (prosome, macropain) 26S subunit, ATPase, 4	Multiple_Complex	2.45	0.0007	0.0162			T
TC0300002492.mm.1	-2.31	T	Plekho1	pleckstrin homology domain containing, family O member 1	Multiple_Complex	2.45	0.002	0.0329			T
TC1500001748.mm.1	1.07	T	Mroh6	maestro heat-like repeat family member 6	Multiple_Complex	2.45	0.0004	0.0109			T
TC1000002646.mm.1	-1.06	T	Mybpc1	myosin binding protein C, slow-type	Multiple_Complex	2.45	0.003	0.0452			T
TC0800002714.mm.1	5.98	T			NonCoding	2.45	0.0005	0.0122			T
TC0700002782.mm.1	-1.58	T			NonCoding	2.45	5.79e-05	0.0025			T
TC0800001300.mm.1	-2.1	T	Zfp821	zinc finger protein 821; zinc finger protein 821 (Zfp821), transcript variant 3, non-coding RNA.; zinc finger protein 821 (Zfp821), transcript variant 4, non-coding RNA.; zinc finger protein 821 (Zfp821), transcript variant 1, mRNA.	Coding	2.44	0.002	0.0333			T
TC1600001194.mm.1	1.19	T	Tvp23a	trans-golgi network vesicle protein 23A	Multiple_Complex	2.44	0.0022	0.0361			T
TC0800001327.mm.1	-2.48	T	Exosc6; Aars	exosome component 6; alanyl-tRNA synthetase; exosome component 6 (Exosc6), mRNA.	Multiple_Complex	2.44	0.0023	0.0369			T
TC0500001492.mm.1	1.82	T			NonCoding	2.44	0.0014	0.0257			T
TC1700000349.mm.1	-2.47	T	Rps2; Snora64	ribosomal protein S2; small nucleolar RNA, H/ACA box 64	Multiple_Complex	2.44	0.0002	0.0058	Intron Retention	0.27	T
TC0100000395.mm.1	-2.84	T	Hspe1	heat shock protein 1 (chaperonin 10)	Multiple_Complex	2.44	0.0012	0.0233			T
TC1700000604.mm.1	1.05	T	Vps52	vacuolar protein sorting 52 (yeast)	Multiple_Complex	2.44	0.0008	0.018	Intron Retention	0.22	T
TC0200003210.mm.1	-1.15	T	Tmem8c	transmembrane protein 8C	Coding	2.44	0.0002	0.0051			T
TC1700002526.mm.1	-1.13	T	Xdh	xanthine dehydrogenase; xanthine dehydrogenase (Xdh), mRNA.	Multiple_Complex	2.44	0.0005	0.0122			T
TC1400000381.mm.1	-1.83	T	Wapl	WAPL cohesin release factor	Multiple_Complex	2.44	0.0002	0.0064			T
TC0X00002482.mm.1	2.88	T	Pls3	plastin 3 (T-isoform)	Multiple_Complex	2.44	0.0022	0.0354			T
TC1700000429.mm.1	1.13	T	Zbtb9; Ggnbp1	zinc finger and BTB domain containing 9; gametogenetin binding protein 1	Multiple_Complex	2.44	0.0003	0.0074			T
TC0200004898.mm.1	-2.56	T	Sox12	SRY (sex determining region Y)-box 12; SRY-box containing gene 12	Multiple_Complex	2.43	0.0009	0.0181			T
TC0900000511.mm.1	-6.35	T	Rps25	ribosomal protein S25	Coding	2.43	4.88e-06	0.0004			T
TC1300002084.mm.1	1.11	T	Trpc7	transient receptor potential cation channel, subfamily C, member 7	Multiple_Complex	2.43	0.0024	0.0384			T
TC0200003271.mm.1	1.65	T	Crat	carnitine acetyltransferase	Multiple_Complex	2.43	2.97e-06	0.0003			T
TC0100002857.mm.1	-1.17	T	Slco6b1	solute carrier organic anion transporter family, member 6b1 (Slco6b1), mRNA.; solute carrier organic anion transporter family, member 6b1	Multiple_Complex	2.43	0.0011	0.0211			T
TC1100002048.mm.1	-1.61	T	Gps1	G protein pathway suppressor 1	Multiple_Complex	2.43	0.0017	0.0296			T
TC1400002722.mm.1	-1.38	T			NonCoding	2.43	0.0022	0.0358			T
TC1100003838.mm.1	-2.72	T	Fam171a2	family with sequence similarity 171, member A2	Multiple_Complex	2.43	0.0002	0.0064			T
TC0400003285.mm.1	-1.03	T	Slc5a9	solute carrier family 5 (sodium/glucose cotransporter), member 9	Multiple_Complex	2.43	9.31e-05	0.0035			T
TC0300000334.mm.1	4.22	T	Pcdh10	protocadherin 10	Multiple_Complex	2.43	6.72e-07	8.9e-05			T
TC1700000862.mm.1	-1.39	T	Aars2	alanyl-tRNA synthetase 2, mitochondrial (putative)	Coding	2.43	0.0021	0.0352			T
TC0900003119.mm.1	1.61	T	Tmie	transmembrane inner ear; transmembrane inner ear (Tmie), mRNA.	Multiple_Complex	2.43	0.0012	0.0228			T
TC1600001697.mm.1	-1.69	T	Gm4802	PREDICTED: predicted gene 4802 (Gm4802), mRNA.	Coding	2.43	0.0032	0.0468			T
TC0500003212.mm.1	3.33	T	Atp2a2	ATPase, Ca++ transporting, cardiac muscle, slow twitch 2	Multiple_Complex	2.43	0.003	0.0449			T
TC0200003178.mm.1	1.17	T			NonCoding	2.43	0.0023	0.0368			T
TC0400003379.mm.1	7.71	T	Atp6v0b	ATPase, H+ transporting, lysosomal V0 subunit B	Multiple_Complex	2.43	0.0032	0.0467			T
TC1200000608.mm.1	-1.72	T	Dact1	dapper homolog 1, antagonist of beta-catenin (xenopus)	Coding	2.42	0.0012	0.0231			T
TC0500003737.mm.1	-1.11	T	Gnb2; Mir6418	guanine nucleotide binding protein (G protein), beta 2; microRNA 6418	Multiple_Complex	2.42	0.0025	0.0397	Intron Retention	0.24	T
TC1700000886.mm.1	-1.18	T	Lrrc73	leucine rich repeat containing 73	Coding	2.42	0.0003	0.0075			T
TC0800001095.mm.1	1.13	T	Mt1	metallothionein 1	Coding	2.42	4.63e-05	0.0021			T
TC1100001069.mm.1	-2.53	T	Prpf8	pre-mRNA processing factor 8	Multiple_Complex	2.42	1.24e-05	0.0008			T
TC1100002995.mm.1	1.15	T	Shisa6	shisa family member 6; shisa homolog 6 (Xenopus laevis)	Multiple_Complex	2.42	0.0005	0.0116			T
TC0600003120.mm.1	-1.39	T	Usp5	ubiquitin specific peptidase 5 (isopeptidase T)	Multiple_Complex	2.42	0.0027	0.0419			T
TC1100000609.mm.1	1.39	T	Kif3a	kinesin family member 3A	Multiple_Complex	2.42	0.0018	0.0305			T
TC0600001427.mm.1	-2.84	T	Phb2	prohibitin 2	Multiple_Complex	2.42	0.0018	0.0306			T
TC1500000777.mm.1	1.71	T	Mpped1	metallophosphoesterase domain containing 1	Coding	2.42	0.0001	0.0043			T
TC1600000160.mm.1	1.11	T			NonCoding	2.42	0.0015	0.0272			T
TC1200002413.mm.1	-2.11	T	Bag5	BCL2-associated athanogene 5	Coding	2.42	8.63e-05	0.0033			T
TC0200000517.mm.1	-2.13	T	Gle1	GLE1 RNA export mediator (yeast)	Multiple_Complex	2.42	0.0024	0.0384			T
TC0700000798.mm.1	-2.56	T	2410002F23Rik; Snord88a	RIKEN cDNA 2410002F23 gene; small nucleolar RNA, C/D box 88A	Multiple_Complex	2.41	0.0004	0.0112			T
TC1100003083.mm.1	3.28	T	Acadvl	acyl-Coenzyme A dehydrogenase, very long chain	Multiple_Complex	2.41	0.0017	0.0301			T
TC0200001798.mm.1	2.26	T	Stard9	START domain containing 9	Multiple_Complex	2.41	0.0021	0.0342			T
TC1100001752.mm.1	1.05	T	Gm11638; RP23-35E7.5	predicted gene 11638 [Source:MGI Symbol;Acc:MGI:3651788]; novel transcript	NonCoding	2.41	0.0025	0.039			T
TC0400004189.mm.1	-1.52	T	Ccdc163	coiled-coil domain containing 163	Multiple_Complex	2.41	7.21e-05	0.0029			T
TC0100003025.mm.1	-1.15	T	Lct	lactase	Multiple_Complex	2.41	0.003	0.0443			T
TC0600002055.mm.1	-1.08	T	3110062M04Rik	RIKEN cDNA 3110062M04 gene	Multiple_Complex	2.41	0.0015	0.0269			T
TC0200003138.mm.1	1.09	T	Rnf224	ring finger protein 224	Coding	2.41	0.0004	0.0099			T
TC0900000453.mm.1	1.1	T	1700110K17Rik	RIKEN cDNA 1700110K17 gene	NonCoding	2.41	0.0008	0.0177			T
TC1300001135.mm.1	-1.79	T	Serf1	small EDRK-rich factor 1	Coding	2.41	0.003	0.0444			T
TC0300001997.mm.1	1.22	T			NonCoding	2.41	0.0011	0.022			T
TC0700001177.mm.1	-2.48	T	Fam103a1	family with sequence similarity 103, member A1	Coding	2.41	0.0001	0.004			T
TC1200000110.mm.1	6.3	T	Nbas	neuroblastoma amplified sequence	Coding	2.41	0.0032	0.0467			T
TC1600001131.mm.1	-3.24	T	Tfap4	transcription factor AP4	Coding	2.41	5.49e-05	0.0024			T
TC1100002473.mm.1	1.02	T	Nprl3	nitrogen permease regulator-like 3; nitrogen permease regulator-like 3 (Nprl3), mRNA.	Multiple_Complex	2.41	0.0018	0.0307			T
TC0600002641.mm.1	1.77	T	Mxd1	MAX dimerization protein 1	Multiple_Complex	2.41	0.0014	0.026			T
TC1400002754.mm.1	-1.35	T			NonCoding	2.4	0.0028	0.0425			T
TC0100003140.mm.1	1.19	T	Gm15850	predicted gene 15850	NonCoding	2.4	0.0009	0.0186			T
TC1100003113.mm.1	-7.99	T	Gm22760; Gm12318	predicted gene, 22760 [Source:MGI Symbol;Acc:MGI:5452537]; predicted gene 12318 [Source:MGI Symbol;Acc:MGI:3649449]	Multiple_Complex	2.4	0.0001	0.004			T
TC0400003389.mm.1	1.43	T	Szt2	seizure threshold 2	Multiple_Complex	2.4	0.0009	0.0194			T
TC1500000117.mm.1	2	T			NonCoding	2.4	0.0006	0.0141			T
TC0800001565.mm.1	2.17	T			NonCoding	2.4	9.53e-07	0.0001			T
TC1000000870.mm.1	-1.12	T	Dot1l	DOT1-like, histone H3 methyltransferase (S. cerevisiae); Synthetic construct Mus musculus clone IMAGE:100068096, MGC:195713 DOT1-like, histone H3 methyltransferase (S. cerevisiae) (Dot1l) mRNA, encodes complete protein.	Multiple_Complex	2.4	0.0007	0.0161	Intron Retention	0.21	T
TC0X00001645.mm.1	-4.41	T	Gm7331	predicted gene 7331	Pseudogene	2.39	0.0025	0.0396			T
TC0400004220.mm.1	1.24	T	4930538K18Rik	RIKEN cDNA 4930538K18 gene	Coding	2.39	0.0023	0.0372			T
TC0800001635.mm.1	-2.72	T	Elavl1	ELAV (embryonic lethal, abnormal vision)-like 1 (Hu antigen R)	Multiple_Complex	2.39	5.21e-05	0.0023			T
TC0700004337.mm.1	-2.49	T	Bcl7c	B cell CLL/lymphoma 7C	Multiple_Complex	2.39	0.0024	0.0387			T
TC1100002461.mm.1	-2.15	T	Bod1	biorientation of chromosomes in cell division 1	Coding	2.39	0.0001	0.0042			T
TC0200000542.mm.1	-2.08	T	Ntmt1	N-terminal Xaa-Pro-Lys N-methyltransferase 1	Multiple_Complex	2.39	0.0015	0.0273			T
TC0400001881.mm.1	-1.62	T	Gm13139; Gm13251	predicted gene 13139 (Gm13139), mRNA.; predicted gene 13251	Multiple_Complex	2.39	0.0006	0.0145			T
TC1300001056.mm.1	1.14	T	Lhfpl2	lipoma HMGIC fusion partner-like 2	Multiple_Complex	2.39	0.0025	0.0391			T
TC0400002330.mm.1	3.28	T	Manea	mannosidase, endo-alpha	Multiple_Complex	2.39	0.0009	0.0193			T
TC0700003686.mm.1	-1.18	T	Vmn2r76	vomeronasal 2, receptor 76	Coding	2.39	9.18e-05	0.0035			T
TC0100001452.mm.1	-1.66	T	Mrps14	mitochondrial ribosomal protein S14	Coding	2.39	0.001	0.0208			T
TC0200004457.mm.1	1	T	Pla2g4f	phospholipase A2, group IVF	Multiple_Complex	2.39	0.0029	0.0433			T
TC1400000046.mm.1	-3.65	T	Gm3317; Gm3488	predicted gene 3317 (Gm3317), mRNA.; predicted gene, 3488; predicted gene 3317	Coding	2.39	0.0032	0.0468			T
TC1500000183.mm.1	2.54	T	Ctnnd2	catenin (cadherin associated protein), delta 2	Coding	2.39	0.0011	0.0213			T
TC0X00001505.mm.1	-1	T	Itih5l-ps	inter-alpha (globulin) inhibitor H5-like, pseudogene	Multiple_Complex	2.39	3.61e-05	0.0017			T
TC0400001793.mm.1	-1.17	T			NonCoding	2.38	0.0004	0.0109			T
TC0400003514.mm.1	-2.64	T	Maneal	mannosidase, endo-alpha-like	Coding	2.38	0.001	0.0204			T
TC0600001481.mm.1	-1.09	T	Parp11	poly (ADP-ribose) polymerase family, member 11	Multiple_Complex	2.38	0.002	0.033			T
TC1000002195.mm.1	7.35	T	Serinc1	serine incorporator 1	Multiple_Complex	2.38	0.0004	0.0098			T
TC1200000567.mm.1	-3.02	T	Klhdc2	kelch domain containing 2	Multiple_Complex	2.38	0.0014	0.0255			T
TC0500001717.mm.1	-1.12	T	Wipi2	WD repeat domain, phosphoinositide interacting 2	Multiple_Complex	2.38	0.0008	0.017			T
TC0700004095.mm.1	-2.15	T	Sbf2	SET binding factor 2	Multiple_Complex	2.38	9.76e-05	0.0036			T
TC0400002916.mm.1	1.03	T			NonCoding	2.38	0.0027	0.042			T
TC0100002696.mm.1	3.8	T	Dner	delta/notch-like EGF repeat containing; delta/notch-like EGF-related receptor	Coding	2.38	0.0004	0.0113			T
TC1100002462.mm.1	2.18	T			NonCoding	2.38	0.0026	0.0403			T
TC0300002218.mm.1	1.14	T	Tdo2	tryptophan 2,3-dioxygenase	Multiple_Complex	2.37	0.0015	0.0272			T
TC0700001927.mm.1	-4.45	T	Bub3	budding uninhibited by benzimidazoles 3 homolog (S. cerevisiae)	Coding	2.37	0.0006	0.0143			T
TC0900000705.mm.1	-2.65	T	Cox5a	cytochrome c oxidase subunit Va	Coding	2.37	9.1e-05	0.0035			T
TC0100000351.mm.1	-2.06	T	Wdr75	WD repeat domain 75	Multiple_Complex	2.37	0.0008	0.0172			T
TC0100001560.mm.1	-1.12	T	Rgs5	regulator of G-protein signaling 5	Multiple_Complex	2.37	0.0025	0.0397			T
TC1100003655.mm.1	-2.6	T	Rpl23	ribosomal protein L23	Multiple_Complex	2.37	0.0002	0.006			T
TC0700000522.mm.1	-1.12	T	Rasgrp4	RAS guanyl releasing protein 4; Synthetic construct Mus musculus clone IMAGE:100014918, MGC:180309 RAS guanyl releasing protein 4 (Rasgrp4) mRNA, encodes complete protein.	Multiple_Complex	2.37	0.0002	0.0064			T
TC0500002123.mm.1	1.86	T	5031410I06Rik	RIKEN cDNA 5031410I06 gene	Coding	2.37	0.0006	0.0143			T
TC0400002986.mm.1	-2.58	T	Rps6	ribosomal protein S6	Multiple_Complex	2.37	3.57e-05	0.0017			T
TC1300001946.mm.1	3.5	T	Ptpdc1	protein tyrosine phosphatase domain containing 1	Coding	2.37	0.0031	0.046			T
TC0900002023.mm.1	-1.01	T	Gm17252	predicted gene, 17252	Multiple_Complex	2.37	6.82e-05	0.0028			T
TC1800001449.mm.1	1.01	T	Piezo2	piezo-type mechanosensitive ion channel component 2	Multiple_Complex	2.37	0.0007	0.0165			T
TC1200000389.mm.1	7.51	T	Nrcam	neuronal cell adhesion molecule; Synthetic construct Mus musculus clone IMAGE:100062792, MGC:190962 neuron-glia-CAM-related cell adhesion molecule (Nrcam) mRNA, encodes complete protein.; neuron-glia-CAM-related cell adhesion molecule	Multiple_Complex	2.37	0.0013	0.0248			T
TC1500000937.mm.1	3.81	T			NonCoding	2.37	0.0015	0.0269			T
TC0X00000076.mm.1	-2.37	T	Timm17b	translocase of inner mitochondrial membrane 17b	Multiple_Complex	2.37	0.0007	0.0161			T
TC1900000373.mm.1	1.87	T	Klf9	Kruppel-like factor 9	Coding	2.36	0.0021	0.035			T
TC0300002219.mm.1	3.08	T	Gucy1b3	guanylate cyclase 1, soluble, beta 3	Coding	2.36	0.0028	0.0421			T
TC0900001377.mm.1	-1.59	T	Ifrd2	interferon-related developmental regulator 2	Coding	2.36	0.0022	0.036			T
TC1100000651.mm.1	5.56	T	Gm12239; RP23-339O7.1	predicted gene 12239 [Source:MGI Symbol;Acc:MGI:3651547]; novel transcript	NonCoding	2.36	0.0013	0.0251			T
TC1000001478.mm.1	-1.06	T			NonCoding	2.36	0.0033	0.0477			T
TC0400003184.mm.1	1.05	T	C8a	complement component 8, alpha polypeptide	Multiple_Complex	2.36	3.12e-05	0.0016			T
TC0700002694.mm.1	-2.37	T	Supt5	suppressor of Ty 5	Multiple_Complex	2.36	0.002	0.0338			T
TC1600000956.mm.1	-1.92	T	B130034C11Rik	RIKEN cDNA B130034C11 gene	NonCoding	2.36	0.0009	0.0183			T
TC0300000722.mm.1	7.24	T	Glmp	glycosylated lysosomal membrane protein	Multiple_Complex	2.36	0.0003	0.0075			T
TC0700004629.mm.1	-2.04	T	Setd1a	SET domain containing 1A	Multiple_Complex	2.36	0.0003	0.0091			T
TC0500001737.mm.1	1.29	T	Cyth3	cytohesin 3	Coding	2.35	0.0017	0.0296			T
TC0400002993.mm.1	-1.99	T	Mllt3	myeloid/lymphoid or mixed-lineage leukemia (trithorax homolog, Drosophila); translocated to, 3	Multiple_Complex	2.35	1.25e-05	0.0008			T
TC1300002735.mm.1	-2.07	T	Mrps30	mitochondrial ribosomal protein S30	Multiple_Complex	2.35	0.0007	0.0157			T
TC0X00002709.mm.1	-1.06	T	Tex11	testis expressed gene 11	Coding	2.35	0.0009	0.0187			T
TC0500000387.mm.1	-1.08	T	Rgs12	regulator of G-protein signaling 12	Multiple_Complex	2.35	6.19e-05	0.0026			T
TC1100000294.mm.1	1.59	T	Ccdc88a	coiled coil domain containing 88A; coiled coil domain containing 88A (Ccdc88a), mRNA.	Multiple_Complex	2.35	0.0011	0.0218			T
TC1700000415.mm.1	-2.33	T	Ergic1	endoplasmic reticulum-golgi intermediate compartment (ERGIC) 1	Multiple_Complex	2.35	0.0005	0.0125			T
TC0300000894.mm.1	-1.98	T	Cdc42se1	CDC42 small effector 1	Multiple_Complex	2.35	0.0001	0.0038			T
TC0100001755.mm.1	-2.48	T	Aida	axin interactor, dorsalization associated	Multiple_Complex	2.35	0.0006	0.0134			T
TC0400003599.mm.1	-1.73	T	Hdac1	histone deacetylase 1	Multiple_Complex	2.35	0.0032	0.047			T
TC0600002689.mm.1	-1.31	T	Podxl2	podocalyxin-like 2	Multiple_Complex	2.35	0.0002	0.0062			T
TC1100001493.mm.1	-1.04	T	Hoxb8	homeobox B8	Multiple_Complex	2.35	0.0031	0.046			T
TC0500003661.mm.1	-6.85	T	Gm5566	predicted pseudogene 5566	Pseudogene	2.35	0.0005	0.0118			T
TC1500000549.mm.1	-1.64	T	Ly6e	lymphocyte antigen 6 complex, locus E	Multiple_Complex	2.35	0.0029	0.0435			T
TC0100001402.mm.1	-2.44	T	Acbd6	acyl-Coenzyme A binding domain containing 6	Multiple_Complex	2.35	0.0034	0.0483			T
TC0700003990.mm.1	9.54	T	Tpp1	tripeptidyl peptidase I	Coding	2.35	0.0016	0.0287			T
TC0500002988.mm.1	1.02	T	P2rx2	purinergic receptor P2X, ligand-gated ion channel, 2	Coding	2.35	0.0011	0.0222			T
TC0700000279.mm.1	-1.2	T	Nanos2	nanos homolog 2 (Drosophila); Synthetic construct Mus musculus clone IMAGE:100064125, MGC:193496 nanos homolog 2 (Drosophila) (Nanos2) mRNA, encodes complete protein.	Coding	2.34	0.0018	0.0314			T
TC0700000147.mm.1	1.02	T	Zfp110	zinc finger protein 110	Multiple_Complex	2.34	0.0011	0.0219			T
TC0100000625.mm.1	-1.97	T	Arpc2	actin related protein 2/3 complex, subunit 2	Multiple_Complex	2.34	2.03e-06	0.0002			T
TC1900001096.mm.1	-2.36	T	Fen1	flap structure specific endonuclease 1; flap structure specific endonuclease 1 (Fen1), mRNA.	Coding	2.34	0.0002	0.0073			T
TC0900003102.mm.1	-1.37	T	Dhx30	DEAH (Asp-Glu-Ala-His) box polypeptide 30	Multiple_Complex	2.34	0.0002	0.0063			T
TC1100001183.mm.1	5.85	T	Rab11fip4	RAB11 family interacting protein 4 (class II)	Multiple_Complex	2.34	8.97e-05	0.0034			T
TC0700003607.mm.1	-2.9	T	Rps17	ribosomal protein S17	Multiple_Complex	2.34	0.0001	0.0039			T
TC0800001465.mm.1	1.4	T	Map1lc3b	microtubule-associated protein 1 light chain 3 beta	Multiple_Complex	2.34	0.002	0.0339			T
TC1100003635.mm.1	1.08	T	Gm11574; RP23-428N4.7	predicted gene 11574 [Source:MGI Symbol;Acc:MGI:3705166]; novel transcript	NonCoding	2.34	0.0006	0.0138			T
TC1000002511.mm.1	1.43	T	Ap3d1	adaptor-related protein complex 3, delta 1 subunit	Multiple_Complex	2.34	0.0007	0.0159			T
TC0800002730.mm.1	189.03	T	Pllp	plasma membrane proteolipid	Coding	2.34	0.0003	0.0086			T
TC0300001399.mm.1	1.35	T	Dnajb14	DnaJ (Hsp40) homolog, subfamily B, member 14	Multiple_Complex	2.34	0.0025	0.0397			T
TC0700001269.mm.1	-2.38	T	Me3	malic enzyme 3, NADP(+)-dependent, mitochondrial	Multiple_Complex	2.34	0.0011	0.0214			T
TC0300002487.mm.1	-1.86	T	Prpf3	PRP3 pre-mRNA processing factor 3 homolog (yeast)	Multiple_Complex	2.34	0.0005	0.0127			T
TC0300000926.mm.1	-2.44	T	Sf3b4	splicing factor 3b, subunit 4	Multiple_Complex	2.34	0.0033	0.0481			T
TC0600003353.mm.1	-1.25	T	Plcz1	phospholipase C, zeta 1; phospholipase C, zeta 1 (Plcz1), mRNA.	Coding	2.34	0.0017	0.03			T
TC1100003551.mm.1	-3.13	T	Utp18	UTP18, small subunit (SSU) processome component, homolog (yeast)	Multiple_Complex	2.34	0.0006	0.0132			T
TC0400001530.mm.1	-1.93	T	Ptp4a2	protein tyrosine phosphatase 4a2	Multiple_Complex	2.34	0.0009	0.0195			T
TC1200001058.mm.1	1.13	T	Tcl1b4	T cell leukemia/lymphoma 1B, 4; T cell leukemia/lymphoma 1B, 4 (Tcl1b4), mRNA.	Coding	2.34	4.96e-05	0.0022			T
TC0600003054.mm.1	-1.2	T			NonCoding	2.34	0.0028	0.0426			T
TC1400001183.mm.1	1.28	T	Cln5	ceroid-lipofuscinosis, neuronal 5	Multiple_Complex	2.34	0.0011	0.022			T
TC0800002256.mm.1	1.18	T	Galnt7	UDP-N-acetyl-alpha-D-galactosamine: polypeptide N-acetylgalactosaminyltransferase 7	Multiple_Complex	2.34	0.0023	0.0371			T
TC0800001955.mm.1	-1.05	T	Adrb3	adrenergic receptor, beta 3	Coding	2.34	0.0022	0.0354			T
TC1400000786.mm.1	1	T	Rec8	REC8 meiotic recombination protein; REC8 homolog (yeast)	Multiple_Complex	2.34	0.0008	0.0169			T
TC0500003735.mm.1	-2.99	T	2610524H06Rik	RIKEN cDNA 2610524H06 gene	Coding	2.33	0.003	0.0452			T
TC1000001369.mm.1	1.02	T			NonCoding	2.33	0.0011	0.0221			T
TC1800000681.mm.1	1.29	T	Oacyl	O-acyltransferase like	Multiple_Complex	2.33	0.0035	0.0493			T
TC1200000425.mm.1	1.52	T			NonCoding	2.33	0.0005	0.0128			T
TC1100001932.mm.1	-2.36	T	Ubald2; Gm7367	UBA-like domain containing 2; 1110014K08Rik pseudogene	Multiple_Complex	2.33	0.0002	0.0065			T
TC1600001473.mm.1	5.25	T	Acap2	ArfGAP with coiled-coil, ankyrin repeat and PH domains 2	Multiple_Complex	2.33	0.0008	0.0178			T
TC0300000210.mm.1	-3.94	T	Skil	SKI-like	Multiple_Complex	2.33	3.85e-05	0.0018			T
TC1000001027.mm.1	-1.71	T	Tmem263	transmembrane protein 263	Coding	2.33	0.0007	0.0164			T
TC1800000071.mm.1	-1.09	T	Thoc1	THO complex 1	Multiple_Complex	2.33	0.0003	0.0076			T
TC0200003307.mm.1	-1.65	T	Fpgs; Mir8093	folylpolyglutamyl synthetase; microRNA 8093	Multiple_Complex	2.33	0.0002	0.0066	Intron Retention	0.22	T
TC1100004294.mm.1	1.11	T	Glod4; Gemin4	glyoxalase domain containing 4; gem (nuclear organelle) associated protein 4	Multiple_Complex	2.33	0.0018	0.0306			T
TC0100002776.mm.1	-1.42	T	Arl4c	ADP-ribosylation factor-like 4C	Coding	2.33	0.0027	0.0411			T
TC0600000968.mm.1	-1.61	T	Alms1-ps2	Alstrom syndrome 1, pseudogene 2	Multiple_Complex	2.33	0.0019	0.0326			T
TC0100000302.mm.1	-1	T	Slc9a2	solute carrier family 9 (sodium/hydrogen exchanger), member 2	Coding	2.33	0.0003	0.0083			T
TC0100000545.mm.1	1.27	T	Pikfyve	phosphoinositide kinase, FYVE finger containing	Multiple_Complex	2.33	0.001	0.0196			T
TC0500003727.mm.1	1.16	T	Tbc1d14	TBC1 domain family, member 14	Multiple_Complex	2.33	0.0025	0.0394			T
TC0700004189.mm.1	-2.45	T	Eri2	exoribonuclease 2	Multiple_Complex	2.32	0.0008	0.018			T
TC0600000398.mm.1	7.14	T	Tmem178b	transmembrane protein 178B	Multiple_Complex	2.32	0.0023	0.0372			T
TC0800000929.mm.1	-2.1	T	Dnajb1	DnaJ (Hsp40) homolog, subfamily B, member 1	Coding	2.32	1.15e-05	0.0007			T
TC1100000093.mm.1	-1.63	T	Ogdh	oxoglutarate (alpha-ketoglutarate) dehydrogenase (lipoamide)	Multiple_Complex	2.32	0.0012	0.0226			T
TC1000000816.mm.1	1.02	T			NonCoding	2.32	0.0021	0.0349			T
TC1900001749.mm.1	-4.49	T	Eif3a	eukaryotic translation initiation factor 3, subunit A	Multiple_Complex	2.32	0.0029	0.0432			T
TC0400003954.mm.1	1.06	T			NonCoding	2.32	0.001	0.0208			T
TC0700004225.mm.1	-2.43	T	Palb2	partner and localizer of BRCA2	Multiple_Complex	2.32	0.0001	0.0043			T
TC0200002494.mm.1	-2.1	T	Pkig	protein kinase inhibitor, gamma	Multiple_Complex	2.32	0.0003	0.0077			T
TC0300000713.mm.1	-2.44	T	Gpatch4	G patch domain containing 4; G patch domain containing 4 (Gpatch4), transcript variant 2, mRNA.	Multiple_Complex	2.32	0.0016	0.0284			T
TC0100000286.mm.1	-1.58	T	Cnot11	CCR4-NOT transcription complex, subunit 11	Multiple_Complex	2.32	0.0011	0.0214			T
TC1400000281.mm.1	-1.02	T	Erc2	ELKS/RAB6-interacting/CAST family member 2	Multiple_Complex	2.32	0.0011	0.0218			T
TC1500001782.mm.1	-1.28	T	Cpsf1	cleavage and polyadenylation specific factor 1	Coding	2.32	0.0031	0.0461			T
TC0800000741.mm.1	-1.6	T	Sugp2	SURP and G patch domain containing 2	Multiple_Complex	2.31	0.0014	0.0253			T
TC1000001901.mm.1	-1.3	T	Akap7	A kinase (PRKA) anchor protein 7; Synthetic construct Mus musculus clone IMAGE:100063927, MGC:193394 A kinase (PRKA) anchor protein 7 (Akap7) mRNA, encodes complete protein.	Multiple_Complex	2.31	0.0025	0.0396			T
TC1400000310.mm.1	-2.66	T	Sfmbt1	Scm-like with four mbt domains 1	Multiple_Complex	2.31	2.72e-05	0.0014			T
TC1100003778.mm.1	-1.07	T	Zfp385c	zinc finger protein 385C	Multiple_Complex	2.31	0.0024	0.0381			T
TC1500000433.mm.1	-3.13	T	Nsmce2	non-SMC element 2 homolog (MMS21, S. cerevisiae)	Coding	2.31	0.0032	0.0463			T
TC0700002303.mm.1	1.21	T	Vmn2r50	vomeronasal 2, receptor 50	Coding	2.31	0.0005	0.0117			T
TC0900001570.mm.1	-1.07	T	Vill	villin-like	Multiple_Complex	2.31	0.0001	0.005			T
TC0500002734.mm.1	-1.04	T	Gm19610	PREDICTED: predicted gene, 19610 (Gm19610), miscRNA.	NonCoding	2.31	0.0016	0.028			T
TC1000002504.mm.1	-1.74	T	Rexo1	REX1, RNA exonuclease 1 homolog (S. cerevisiae)	Multiple_Complex	2.31	0.0012	0.0237			T
TC0900002746.mm.1	-1.08	T	Gm27225	predicted gene 27225 [Source:MGI Symbol;Acc:MGI:5521068]	Pseudogene	2.31	0.0012	0.0236			T
TC0100003791.mm.1	2.09	T	Prox1	prospero homeobox 1; prospero-related homeobox 1; prospero-related homeobox 1 (Prox1), mRNA.	Multiple_Complex	2.31	5.77e-05	0.0025			T
TC1900000960.mm.1	-2.19	T	Banf1	barrier to autointegration factor 1	Multiple_Complex	2.31	0.0004	0.0103			T
TC0800002838.mm.1	-4.38	T	Cenpt	centromere protein T	Coding	2.31	5.87e-05	0.0025			T
TC1300001557.mm.1	-1.01	T	Hist1h4k	histone cluster 1, H4k	Coding	2.31	0.0011	0.0224			T
TC0Y00000309.mm.1	1.05	T	Gm21094; LOC380994; LOC100861636; Gm21739	predicted gene, 21094 [Source:MGI Symbol;Acc:MGI:5434449]; SubName: Full=LOC380994 protein;; PREDICTED: X-linked lymphocyte-regulated protein PM1-like (LOC100861636), mRNA.; predicted gene, 21739	Multiple_Complex	2.31	0.0031	0.0455			T
TC0200002366.mm.1	1.12	T	Trp53inp2	transformation related protein 53 inducible nuclear protein 2	Multiple_Complex	2.31	0.0007	0.0163			T
TC0600003050.mm.1	1.47	T	Mical3	microtubule associated monooxygenase, calponin and LIM domain containing 3; microtubule associated monoxygenase, calponin and LIM domain containing 3 (Mical3), transcript variant 1, mRNA.	Multiple_Complex	2.3	0.0005	0.0125			T
TC0200001441.mm.1	163.97	T	Chst1	carbohydrate (keratan sulfate Gal-6) sulfotransferase 1	Coding	2.3	0.0014	0.0254			T
TC0500003117.mm.1	-3.22	T	Srrm4	serine/arginine repetitive matrix 4	Multiple_Complex	2.3	0.0024	0.038			T
TC1300000493.mm.1	1.28	T	Rnf182	ring finger protein 182	Coding	2.3	0.0012	0.0231			T
TC0X00003023.mm.1	-1.85	T	Bex1	brain expressed gene 1	Multiple_Complex	2.3	0.0013	0.0245			T
TC0900000867.mm.1	-1.1	T	Herc1	hect (homologous to the E6-AP (UBE3A) carboxyl terminus) domain and RCC1 (CHC1)-like domain (RLD) 1	Multiple_Complex	2.3	0.0022	0.0358			T
TC0500002266.mm.1	3.84	T	Man2b2	mannosidase 2, alpha B2	Coding	2.3	0.0003	0.0082			T
TC0500003191.mm.1	1.24	T	Mapkapk5; Adam1a	MAP kinase-activated protein kinase 5; a disintegrin and metallopeptidase domain 1a	Multiple_Complex	2.3	0.0022	0.0363			T
TC0400002945.mm.1	1.98	T	Ttc39b	tetratricopeptide repeat domain 39B	Multiple_Complex	2.3	0.0007	0.0158			T
TC1500000175.mm.1	12.37	T	Ank; Mir7117	progressive ankylosis; microRNA 7117	Multiple_Complex	2.3	0.0009	0.0186			T
TC1400000075.mm.1	-2.61	T	Rpp14	ribonuclease P 14 subunit	Multiple_Complex	2.3	0.0008	0.018			T
TC1600001961.mm.1	-1.54	T	Mrpl39	mitochondrial ribosomal protein L39	Multiple_Complex	2.3	0.0031	0.0458			T
TC0700004344.mm.1	-1.49	T	Zfp668	zinc finger protein 668	Multiple_Complex	2.29	0.0003	0.009			T
TC1000000027.mm.1	-1.02	T	Armt1	acidic residue methyltransferase 1	Multiple_Complex	2.29	0.0028	0.0428			T
TC0900001933.mm.1	1.42	T			NonCoding	2.29	0.0034	0.0484			T
TC1400000112.mm.1	-1.17	T	Il3ra	interleukin 3 receptor, alpha chain; Synthetic construct Mus musculus clone IMAGE:100069463, MGC:199365 interleukin 3 receptor, alpha chain (Il3ra) mRNA, encodes complete protein.	Coding	2.29	0.0012	0.023			T
TC0X00002499.mm.1	2.37	T			NonCoding	2.29	0.0002	0.0053			T
TC0800002381.mm.1	1.76	T	Mau2	MAU2 chromatid cohesion factor homolog (C. elegans)	Multiple_Complex	2.29	0.0004	0.0104			T
TC0100003860.mm.1	-1.28	T	Lypla1	lysophospholipase 1	Multiple_Complex	2.29	0.0008	0.0179			T
TC0900003064.mm.1	-2.59	T	Wdr6	WD repeat domain 6	Coding	2.29	0.0035	0.0493			T
TC0900001210.mm.1	-2.96	T	Tfdp2	transcription factor Dp 2	Multiple_Complex	2.29	0.0033	0.0482			T
TC1900000709.mm.1	3.55	T	As3mt	arsenic (+3 oxidation state) methyltransferase	Coding	2.29	3.09e-05	0.0015			T
TC0400000380.mm.1	1.24	T			NonCoding	2.29	0.0015	0.0276			T
TC1200001924.mm.1	-1.15	T	Gm15283; RP24-103K4.2	predicted gene 15283 [Source:MGI Symbol;Acc:MGI:3705161]; novel transcript	NonCoding	2.29	0.0013	0.0252			T
TC0900001105.mm.1	-4.91	T	Gm8226	predicted gene 8226	Multiple_Complex	2.29	0.0008	0.0167			T
TC0200003027.mm.1	-2.25	T	Skida1	SKI/DACH domain containing 1	Multiple_Complex	2.28	0.0008	0.0166			T
TC0600002045.mm.1	-2.17	T	Akr1b3; Gm6644	aldo-keto reductase family 1, member B3 (aldose reductase); Akr1b3 pseudogene	Multiple_Complex	2.28	0.0023	0.0369			T
TC0100001745.mm.1	5.28	T	Trp53bp2	transformation related protein 53 binding protein 2	Coding	2.28	0.0017	0.0296			T
TC1300002061.mm.1	-1.58	T	Pdlim7; Mir6945	PDZ and LIM domain 7; microRNA 6945; PDZ and LIM domain 7 (Pdlim7), transcript variant a, mRNA.; PDZ and LIM domain 7 (Pdlim7), transcript variant b, mRNA.	Multiple_Complex	2.28	0.0023	0.0367			T
TC1800001068.mm.1	1.3	T	Gm15972	predicted gene 15972	NonCoding	2.28	0.0017	0.0296			T
TC0800001320.mm.1	5.83	T	Mtss1l	metastasis suppressor 1-like	Multiple_Complex	2.28	0.0022	0.0355			T
TC1300001695.mm.1	-1.06	T	Prl7a1	prolactin family 7, subfamily a, member 1	Coding	2.28	0.0028	0.0426			T
TC1700000005.mm.1	-1.46	T	Scaf8; C530047H08Rik	SR-related CTD-associated factor 8; PREDICTED: RIKEN cDNA C530047H08 gene (C530047H08Rik), miscRNA.	Multiple_Complex	2.28	0.0004	0.0095			T
TC0300001853.mm.1	-7.25	T	Gm11549	predicted gene 11549	NonCoding	2.28	0.0035	0.0494			T
TC1100002022.mm.1	-1.84	T	Bahcc1	BAH domain and coiled-coil containing 1	Multiple_Complex	2.28	0.0029	0.0436			T
TC1300000882.mm.1	-1.94	T	Lpcat1	lysophosphatidylcholine acyltransferase 1	Multiple_Complex	2.28	0.0001	0.0039			T
TC0300002311.mm.1	1.28	T	Slc25a44	solute carrier family 25, member 44; solute carrier family 25, member 44 (Slc25a44), transcript variant 4, non-coding RNA.; solute carrier family 25, member 44 (Slc25a44), transcript variant 2, mRNA.	Coding	2.28	0.0033	0.0475			T
TC0200005181.mm.1	2.16	T	Znfx1	zinc finger, NFX1-type containing 1	Multiple_Complex	2.28	0.0014	0.0254			T
TC0800001247.mm.1	-2.36	T	Prmt7	protein arginine N-methyltransferase 7	Multiple_Complex	2.28	0.0006	0.0139			T
TC1400000030.mm.1	-3.11	T	Gm3239	predicted gene 3239 [Source:MGI Symbol;Acc:MGI:3781417]	Coding	2.27	0.0009	0.0187			T
TC0300000548.mm.1	-2.27	T	Mlf1	myeloid leukemia factor 1	Multiple_Complex	2.27	0.0007	0.0162			T
TC0900000017.mm.1	1.09	T	Cwf19l2	CWF19-like 2, cell cycle control (S. pombe)	Multiple_Complex	2.27	0.0033	0.048			T
TC1500002050.mm.1	1.28	T	Lmf2	lipase maturation factor 2	Coding	2.27	0.0007	0.0158			T
TC1000000636.mm.1	-2.55	T	Egr2	early growth response 2	Coding	2.27	0.0008	0.0171			T
TC1500000933.mm.1	1.9	T	Tmem117	transmembrane protein 117	Multiple_Complex	2.27	0.0008	0.018			T
TC1100001054.mm.1	-2.2	T	Smg6	Smg-6 homolog, nonsense mediated mRNA decay factor (C. elegans)	Multiple_Complex	2.27	0.0022	0.0354			T
TC0900002514.mm.1	2.89	T	Plekho2	pleckstrin homology domain containing, family O member 2; pleckstrin homology domain containing, family O member 2 (Plekho2), mRNA.	Coding	2.27	0.0016	0.0287			T
TC1200000996.mm.1	2.06	T	9030617O03Rik	RIKEN cDNA 9030617O03 gene	Multiple_Complex	2.27	0.0012	0.0233			T
TC1400002368.mm.1	-2.5	T	Fndc3a	fibronectin type III domain containing 3A; Synthetic construct Mus musculus clone IMAGE:100063444, MGC:191085 fibronectin type III domain containing 3A (Fndc3a) mRNA, encodes complete protein.	Multiple_Complex	2.27	0.003	0.0445			T
TC0500001355.mm.1	1.72	T	Gm15800	predicted gene 15800	Multiple_Complex	2.27	0.0019	0.0323			T
TC0600001071.mm.1	-1.09	T	Uroc1	urocanase domain containing 1	Coding	2.26	0.0026	0.0401			T
TC1300001205.mm.1	-2.78	T	Depdc1b	DEP domain containing 1B; DEP domain containing 1B (Depdc1b), mRNA.	Multiple_Complex	2.26	0.0022	0.0358			T
TC0700000298.mm.1	-1.24	T	Ercc1	excision repair cross-complementing rodent repair deficiency, complementation group 1	Multiple_Complex	2.26	2.02e-05	0.0011			T
TC1300002747.mm.1	4.67	T	Nim1k	NIM1 serine/threonine protein kinase	Multiple_Complex	2.26	0.0004	0.0106			T
TC1200000459.mm.1	9.8	T	1700047I17Rik2; Fam177a	RIKEN cDNA 1700047I17 gene 2; family with sequence similarity 177, member A	Multiple_Complex	2.26	0.003	0.0446			T
TC0700000874.mm.1	-2.38	T	Kcnc1	potassium voltage gated channel, Shaw-related subfamily, member 1	Multiple_Complex	2.26	0.0001	0.0048			T
TC0300000972.mm.1	-1.86	T	Sec22b	SEC22 homolog B, vesicle trafficking protein; SEC22 vesicle trafficking protein homolog B (S. cerevisiae)	Multiple_Complex	2.26	0.0018	0.0312			T
TC1100004292.mm.1	1.02	T	9930111J21Rik1; 9930111J21Rik2	RIKEN cDNA 9930111J21 gene 1; RIKEN cDNA 9930111J21 gene 2 (9930111J21Rik2), mRNA.; RIKEN cDNA 9930111J21 gene 2	Coding	2.26	0.002	0.0341			T
TC0100000129.mm.1	12.69	T	Paqr8	progestin and adipoQ receptor family member VIII	Multiple_Complex	2.26	0.0024	0.0387			T
TC1200001863.mm.1	-1.06	T	Nemf	nuclear export mediator factor	Coding	2.26	0.0015	0.0266			T
TC0700002745.mm.1	1.78	T	Capns1	calpain, small subunit 1	Multiple_Complex	2.26	3.68e-05	0.0018			T
TC1600001311.mm.1	-2.21	T	Dgcr8; Mir1306	DiGeorge syndrome critical region gene 8; microRNA 1306	Multiple_Complex	2.26	3.32e-05	0.0016			T
TC0300001083.mm.1	2.2	T	St7l	suppression of tumorigenicity 7-like	Multiple_Complex	2.26	0.002	0.0335			T
TC1000002514.mm.1	-2.79	T	Plekhj1	pleckstrin homology domain containing, family J member 1	Coding	2.26	0.0006	0.0136			T
TC0200000451.mm.1	1.15	T	0610009E02Rik	RIKEN cDNA 0610009E02 gene	NonCoding	2.26	0.0032	0.047			T
TC1100004263.mm.1	1.24	T			NonCoding	2.26	0.0004	0.011			T
TC0700002096.mm.1	1.26	T	Slc22a18	solute carrier family 22 (organic cation transporter), member 18	Multiple_Complex	2.25	0.0021	0.0347			T
TC1300002058.mm.1	-1.02	T	F12	coagulation factor XII (Hageman factor)	Coding	2.25	0.0004	0.0099			T
TC0500003601.mm.1	-1.2	T	Cyp3a25	cytochrome P450, family 3, subfamily a, polypeptide 25	Multiple_Complex	2.25	0.0018	0.0308			T
TC0400001158.mm.1	-1.65	T	Kti12	KTI12 homolog, chromatin associated (S. cerevisiae)	Coding	2.25	0.0017	0.0294			T
TC1700001350.mm.1	-1.38	T	A230045G11Rik	PREDICTED: RIKEN cDNA A230045G11 gene (A230045G11Rik), miscRNA.	NonCoding	2.25	0.0022	0.0362			T
TC0200002469.mm.1	1.21	T	9430021M05Rik	RIKEN cDNA 9430021M05 gene	NonCoding	2.25	0.0021	0.0349			T
TC0500003245.mm.1	-11.11	T	Vps37b	vacuolar protein sorting 37B (yeast)	Multiple_Complex	2.25	0.0003	0.0082			T
TC0200002763.mm.1	1.03	T			NonCoding	2.25	0.0023	0.0369			T
TC0300000236.mm.1	-1.39	T	Fxr1	fragile X mental retardation gene 1, autosomal homolog	Multiple_Complex	2.25	0.0026	0.0401			T
TC1700002115.mm.1	4.73	T			NonCoding	2.25	0.002	0.0336			T
TC0900001579.mm.1	-2.21	T	Acvr2b	activin receptor IIB	Coding	2.25	0.0007	0.016			T
TC1100001208.mm.1	-2.13	T	Cdk5r1	cyclin-dependent kinase 5, regulatory subunit 1 (p35)	Coding	2.25	0.0005	0.0121			T
TC1400002795.mm.1	-3.07	T	Gm8281	predicted gene, 8281 [Source:MGI Symbol;Acc:MGI:3647811]	Multiple_Complex	2.24	0.003	0.0442			T
TC0800001526.mm.1	-1.48	T	Afg3l1	AFG3-like AAA ATPase 1; AFG3(ATPase family gene 3)-like 1 (yeast)	Multiple_Complex	2.24	0.0026	0.0409			T
TC1100002004.mm.1	-1.12	T	Endov	endonuclease V	Multiple_Complex	2.24	0.0003	0.0094			T
TC1100002142.mm.1	-1.71	T	Ccdc117	coiled-coil domain containing 117	Multiple_Complex	2.24	0.0029	0.0436			T
TC0400000948.mm.1	-3.32	T	Gm12657	predicted gene 12657	Multiple_Complex	2.24	0.0031	0.0461			T
TC1900000865.mm.1	1.78	T	Fam45a	family with sequence similarity 45, member A	Multiple_Complex	2.24	0.0004	0.0098			T
TC0500001517.mm.1	-2.53	T	Vkorc1l1	vitamin K epoxide reductase complex, subunit 1-like 1	Multiple_Complex	2.24	0.0018	0.0311			T
TC0700002849.mm.1	1.2	T	Gpatch1	G patch domain containing 1	Multiple_Complex	2.24	0.0007	0.0158			T
TC0200004453.mm.1	-1.02	T	Sptbn5	spectrin beta, non-erythrocytic 5	Multiple_Complex	2.24	0.0003	0.0086			T
TC1200000765.mm.1	1.26	T	Pcnx	pecanex homolog (Drosophila); Synthetic construct Mus musculus clone IMAGE:100069509, MGC:199411 pecanex homolog (Drosophila) (Pcnx) mRNA, encodes complete protein.	Multiple_Complex	2.24	0.0029	0.0433			T
TC0600001506.mm.1	-10.49	T	Rpl18-ps2	ribosomal protein L18, pseudogene 2; 60S ribosomal protein L18 (Rpl18) pseudogene	Multiple_Complex	2.24	0.0009	0.0195			T
TC1300001739.mm.1	-1.37	T	Hus1b	Hus1 homolog b (S. pombe)	Coding	2.24	0.0004	0.011			T
TC0500001643.mm.1	-1.92	T	Cops6	COP9 (constitutive photomorphogenic) homolog, subunit 6 (Arabidopsis thaliana)	Multiple_Complex	2.24	0.0027	0.0411			T
TC1100002934.mm.1	-1.63	T	Ncor1	nuclear receptor co-repressor 1	Multiple_Complex	2.24	0.0012	0.0234			T
TC0900000772.mm.1	1.01	T			NonCoding	2.24	0.0019	0.0328			T
TC0200000585.mm.1	8.73	T	Fam102a	family with sequence similarity 102, member A; family with sequence similarity 102, member A (Fam102a), mRNA.	Multiple_Complex	2.23	0.0009	0.0186			T
TC1300001835.mm.1	2.52	T	Txndc5	thioredoxin domain containing 5; thioredoxin domain containing 5 (Txndc5), mRNA.	Multiple_Complex	2.23	0.0008	0.018			T
TC1800001171.mm.1	1.59	T	Sil1	endoplasmic reticulum chaperone SIL1 homolog (S. cerevisiae)	Coding	2.23	0.0027	0.0417			T
TC0300000974.mm.1	2.37	T	Notch2	notch 2; Synthetic construct Mus musculus clone IMAGE:100069450, MGC:199352 Notch gene homolog 2 (Drosophila) (Notch2) mRNA, encodes complete protein.	Multiple_Complex	2.23	0.0023	0.0367			T
TC1400002697.mm.1	-1.21	T	BC005512	PREDICTED: cDNA sequence BC005512 (BC005512), miscRNA.	NonCoding	2.23	0.0009	0.0189			T
TC0800000132.mm.1	-2.01	T	Upf3a	UPF3 regulator of nonsense transcripts homolog A (yeast)	Coding	2.23	0.0022	0.036			T
TC0100003678.mm.1	1.46	T	2210411M09Rik; RP23-390I1.2	RIKEN cDNA 2210411M09 gene [Source:MGI Symbol;Acc:MGI:1917426]; Novel transcript (2210411M09Rik)	NonCoding	2.23	0.0032	0.0467			T
TC0400001660.mm.1	-1.06	T	1700029M20Rik	RIKEN cDNA 1700029M20 gene	NonCoding	2.23	0.0019	0.0319			T
TC0700004134.mm.1	1.42	T	Copb1	coatomer protein complex, subunit beta 1	Multiple_Complex	2.23	0.0017	0.0297			T
TC0700000011.mm.1	-1.08	T			NonCoding	2.23	0.0014	0.0254			T
TC0700001754.mm.1	1.38	T	Chp2	calcineurin-like EF hand protein 2	Multiple_Complex	2.23	0.0012	0.0235			T
TC0900003334.mm.1	1.71	T	Acad11	acyl-Coenzyme A dehydrogenase family, member 11	Multiple_Complex	2.23	0.0012	0.0232			T
TC1400002080.mm.1	1.19	T	Ap1g2	adaptor protein complex AP-1, gamma 2 subunit	Multiple_Complex	2.23	0.0005	0.0114			T
TC1800001255.mm.1	-1.88	T	Lars	leucyl-tRNA synthetase	Coding	2.23	0.0034	0.0486			T
TC0100003540.mm.1	1.19	T	Gm20045	PREDICTED: predicted gene, 20045 (Gm20045), miscRNA.	NonCoding	2.23	0.0006	0.0147			T
TC1100002595.mm.1	4.48	T	Gm12166	predicted gene 12166	Multiple_Complex	2.22	0.0002	0.0066			T
TC0300001244.mm.1	1.14	T	Gclm	glutamate-cysteine ligase, modifier subunit	Multiple_Complex	2.22	0.001	0.0209			T
TC0100002461.mm.1	2.4	T	Klf7	Kruppel-like factor 7 (ubiquitous)	Multiple_Complex	2.22	0.0034	0.0491			T
TC0700002977.mm.1	1.5	T	Med25	mediator complex subunit 25; mediator of RNA polymerase II transcription, subunit 25 homolog (yeast)	Multiple_Complex	2.22	0.0006	0.0136			T
TC1000002385.mm.1	1.24	T	Gstt2	glutathione S-transferase, theta 2	Coding	2.22	0.003	0.0447			T
TC0500003433.mm.1	1.08	T	Trim56	tripartite motif-containing 56	Multiple_Complex	2.22	0.0004	0.0097			T
TC0900003031.mm.1	1.07	T	Gm17141; RP23-456B9.8	predicted gene 17141 [Source:MGI Symbol;Acc:MGI:4937968]; novel transcript	NonCoding	2.22	0.0012	0.0233			T
TC1600001192.mm.1	1.08	T	Gm1600	predicted gene 1600	NonCoding	2.22	0.0005	0.0125			T
TC1700001014.mm.1	-1.5	T	Ranbp3	RAN binding protein 3	Multiple_Complex	2.22	0.0022	0.0362			T
TC1700000715.mm.1	-1.82	T	Gnl1	guanine nucleotide binding protein-like 1	Multiple_Complex	2.22	0.0002	0.006			T
TC1100003577.mm.1	1.08	T	Gm11543	predicted gene 11543	Multiple_Complex	2.22	0.0015	0.0271			T
TC1000002616.mm.1	1.15	T	Syn3	synapsin III	Multiple_Complex	2.22	0.0026	0.04			T
TC1200002117.mm.1	1.26	T	Tmed8	transmembrane emp24 domain containing 8	Multiple_Complex	2.22	0.002	0.0339			T
TC0700003941.mm.1	1.03	T	Trim30b	tripartite motif-containing 30B; SubName: Full=Uncharacterized protein;	Multiple_Complex	2.22	0.0015	0.0269			T
TC1100002844.mm.1	-1.26	T	Guk1	guanylate kinase 1	Multiple_Complex	2.22	0.0005	0.0123			T
TC1900000150.mm.1	1.16	T	Chrm1	cholinergic receptor, muscarinic 1, CNS	Coding	2.22	0.0017	0.0292			T
TC0300000580.mm.1	-1.63	T	Ppm1l	protein phosphatase 1 (formerly 2C)-like	Multiple_Complex	2.21	0.0003	0.0089			T
TC1900000501.mm.1	1.35	T	Ifit3	interferon-induced protein with tetratricopeptide repeats 3	Coding	2.21	0.0029	0.044			T
TC1300002732.mm.1	-5.43	T	Gm6421	predicted pseudogene 6421 [Source:MGI Symbol;Acc:MGI:3647311]	Multiple_Complex	2.21	1.06e-05	0.0007			T
TC0800002579.mm.1	-1.34	T	Mri1	methylthioribose-1-phosphate isomerase homolog (S. cerevisiae)	Multiple_Complex	2.21	0.0012	0.0229			T
TC1000002509.mm.1	-2.31	T	Mknk2	MAP kinase-interacting serine/threonine kinase 2	Coding	2.21	0.0014	0.0254			T
TC0100001999.mm.1	-1.95	T	Stau2	staufen (RNA binding protein) homolog 2 (Drosophila)	Multiple_Complex	2.21	2.86e-05	0.0015			T
TC0700001561.mm.1	-3.35	T	Gm8982	predicted gene 8982 [Source:MGI Symbol;Acc:MGI:3644465]	Pseudogene	2.21	0.0004	0.0101			T
TC0800002465.mm.1	-1.38	T	Slc35e1	solute carrier family 35, member E1	Multiple_Complex	2.2	0.0019	0.0321			T
TC0100002025.mm.1	-3.85	T	Gm2710; Gm10075	predicted gene 2710 [Source:MGI Symbol;Acc:MGI:3780879]; predicted gene 10075 [Source:MGI Symbol;Acc:MGI:3710521]	Multiple_Complex	2.2	8.97e-05	0.0034			T
TC1200001436.mm.1	-2.94	T	Ddx1	DEAD (Asp-Glu-Ala-Asp) box polypeptide 1	Coding	2.2	2.14e-06	0.0002			T
TC0800002265.mm.1	-1.04	T	Galntl6	UDP-N-acetyl-alpha-D-galactosamine:polypeptide N-acetylgalactosaminyltransferase-like 6	Multiple_Complex	2.2	0.0016	0.0283			T
TC1900000144.mm.1	-3.1	T			NonCoding	2.2	0.0009	0.0183			T
TC0900001670.mm.1	1.09	T	Ccr9	chemokine (C-C motif) receptor 9	Multiple_Complex	2.2	0.0016	0.029			T
TC0700001715.mm.1	-1.18	T	Acsm3	acyl-CoA synthetase medium-chain family member 3	Multiple_Complex	2.2	0.0021	0.0343			T
TC0600002637.mm.1	-1.1	T	2310040G24Rik	RIKEN cDNA 2310040G24 gene; RIKEN cDNA 2310040G24 gene (2310040G24Rik), transcript variant 1, non-coding RNA.; RIKEN cDNA 2310040G24 gene (2310040G24Rik), transcript variant 2, non-coding RNA.	NonCoding	2.2	0.0018	0.0316			T
TC1900000607.mm.1	1.5	T	4933411K16Rik; Hoga1	RIKEN cDNA 4933411K16 gene; 4-hydroxy-2-oxoglutarate aldolase 1	Multiple_Complex	2.2	0.0028	0.0428			T
TC1200000034.mm.1	-2.56	T	Sf3b6	splicing factor 3B, subunit 6	Multiple_Complex	2.2	0.0027	0.0418			T
TC0600002987.mm.1	-1.14	T	1700030F04Rik	RIKEN cDNA 1700030F04 gene; RIKEN cDNA 1700030F04 gene (1700030F04Rik), non-coding RNA.	NonCoding	2.2	0.0018	0.0307			T
TC0200005452.mm.1	-1.65	T	Samd10	sterile alpha motif domain containing 10	Multiple_Complex	2.2	0.0024	0.0384			T
TC0900001507.mm.1	-1.31	T	Ubp1	upstream binding protein 1	Coding	2.2	0.0034	0.0483			T
TC0400002864.mm.1	1.04	T	Gm11757; Gm11758; Gm13871	predicted gene 11757; predicted gene 11758 (Gm11758), mRNA.; predicted gene 13871 (Gm13871), mRNA.; predicted gene 11758	Coding	2.2	0.0013	0.0248			T
TC1700001023.mm.1	-1.04	T	Crb3	crumbs family member 3; crumbs homolog 3 (Drosophila)	Coding	2.2	0.0026	0.0405			T
TC1100001336.mm.1	-1.04	T	Tex14	testis expressed gene 14	Multiple_Complex	2.19	0.0029	0.0439			T
TC0700002811.mm.1	1.01	T	Scgb2b20	secretoglobin, family 2B, member 20	Coding	2.19	0.0027	0.0416			T
TC1400002843.mm.1	-2.69	T	Gm3411	predicted gene 3411	Coding	2.19	0.0009	0.0192			T
TC0100001863.mm.1	1.07	T	Kcnh1	potassium voltage-gated channel, subfamily H (eag-related), member 1	Multiple_Complex	2.19	0.0004	0.0104			T
TC0100001590.mm.1	-1.13	T	Arhgap30	Rho GTPase activating protein 30	Multiple_Complex	2.19	0.0025	0.0391			T
TC0X00001343.mm.1	1.46	T	Zcchc18	zinc finger, CCHC domain containing 18	Multiple_Complex	2.19	0.0027	0.0416			T
TC1000002572.mm.1	-2.16	T	Nfyb	nuclear transcription factor-Y beta	Multiple_Complex	2.19	0.0004	0.0098			T
TC0700001141.mm.1	1.04	T	Zfp710	zinc finger protein 710	Coding	2.19	0.0028	0.0424			T
TC0700003853.mm.1	-1.13	T	Chrna10	cholinergic receptor, nicotinic, alpha polypeptide 10	Coding	2.19	0.0011	0.0213			T
TC0300002295.mm.1	93.46	T	Bcan	brevican	Coding	2.19	0.0003	0.0076			T
TC0700000401.mm.1	-2.13	T	Rps19	ribosomal protein S19	Multiple_Complex	2.19	7.31e-05	0.0029			T
TC1100001452.mm.1	-2.02	T	Samd14	sterile alpha motif domain containing 14	Multiple_Complex	2.19	0.0002	0.006			T
TC0100003288.mm.1	1.28	T			NonCoding	2.19	0.0025	0.0398			T
TC1100001341.mm.1	-2.2	T	Rnu3b4	U3B small nuclear RNA 4 (Rnu3b4), small nuclear RNA.	Multiple_Complex	2.19	0.0021	0.0343			T
TC0900002175.mm.1	-1.49	T	Arcn1	archain 1	Multiple_Complex	2.19	0.0031	0.0458			T
TC1900000787.mm.1	1.79	T	Tcf7l2	transcription factor 7 like 2, T cell specific, HMG box	Multiple_Complex	2.19	0.0012	0.0225			T
TC0900000247.mm.1	-1.67	T	Eepd1	endonuclease/exonuclease/phosphatase family domain containing 1	Multiple_Complex	2.19	9.25e-05	0.0035			T
TC1800000133.mm.1	1.84	T			NonCoding	2.19	0.002	0.0332			T
TC0X00002340.mm.1	-9.02	T	Gm14681; LOC100861774	predicted gene 14681 [Source:MGI Symbol;Acc:MGI:3705734]; PREDICTED: uncharacterized LOC100861774 (LOC100861774), miscRNA.	Multiple_Complex	2.19	0.0019	0.0321			T
TC1700000899.mm.1	-1.58	T	Cul7	cullin 7	Multiple_Complex	2.19	0.0018	0.0306			T
TC0200002728.mm.1	-1.24	T	Gm2020	predicted gene 2020 [Source:MGI Symbol;Acc:MGI:3780189]	Multiple_Complex	2.18	0.0007	0.0152			T
TC1400002839.mm.1	-2.97	T	Gm3500; Gm3373	predicted gene 3500; predicted gene 3373	Coding	2.18	0.0022	0.0361			T
TC0500000373.mm.1	-3.7	T	Rnf4	ring finger protein 4	Multiple_Complex	2.18	0.0003	0.0087			T
TC0700004084.mm.1	-1.03	T	Scube2	signal peptide, CUB domain, EGF-like 2	Multiple_Complex	2.18	0.0033	0.0475			T
TC1300002090.mm.1	1.09	T	Klhl3	kelch-like 3	Coding	2.18	0.0005	0.0127			T
TC1300002034.mm.1	1.08	T	4833439L19Rik	RIKEN cDNA 4833439L19 gene	Multiple_Complex	2.18	0.001	0.0206			T
TC1700001472.mm.1	1.16	T			NonCoding	2.18	0.0008	0.0172			T
TC0900001845.mm.1	-2.13	T	Olfm2	olfactomedin 2	Coding	2.18	0.0005	0.0121			T
TC0700001119.mm.1	-2.89	T	Abhd2	abhydrolase domain containing 2	Multiple_Complex	2.18	0.0009	0.0193			T
TC0700001861.mm.1	-1.78	T	Fbxl19	F-box and leucine-rich repeat protein 19	Coding	2.18	0.0032	0.0468			T
TC1100001999.mm.1	7.71	T	Gaa	glucosidase, alpha, acid	Multiple_Complex	2.18	0.0024	0.0378			T
TC0200001009.mm.1	-1.89	T	Ppig	peptidyl-prolyl isomerase G (cyclophilin G)	Multiple_Complex	2.17	0.0013	0.0249			T
TC0200000843.mm.1	-3.04	T	Arl6ip6	ADP-ribosylation factor-like 6 interacting protein 6	Multiple_Complex	2.17	0.0001	0.004			T
TC0200002963.mm.1	-2.33	T	Rbm17	RNA binding motif protein 17	Multiple_Complex	2.17	6.35e-06	0.0005			T
TC1100003297.mm.1	-1.91	T	Sarm1	sterile alpha and HEAT/Armadillo motif containing 1	Multiple_Complex	2.17	0.003	0.0442			T
TC1200000160.mm.1	-2.81	T			NonCoding	2.17	0.0002	0.0057			T
TC0200001524.mm.1	11.18	T	Slc1a2	solute carrier family 1 (glial high affinity glutamate transporter), member 2	Multiple_Complex	2.17	0.0019	0.0329			T
TC1200000432.mm.1	-1.9	T	Akap6	A kinase (PRKA) anchor protein 6	Multiple_Complex	2.17	0.0025	0.0396			T
TC1500000698.mm.1	-2.72	T	Atf4	activating transcription factor 4	Coding	2.17	0.0017	0.0302			T
TC0100002572.mm.1	1.24	T	6030407O03Rik	RIKEN cDNA 6030407O03 gene; RIKEN cDNA 6030407O03 gene (6030407O03Rik), non-coding RNA.	NonCoding	2.17	0.0005	0.0127			T
TC0X00003438.mm.1	1.72	T	Zmat1	zinc finger, matrin type 1	Multiple_Complex	2.17	0.0013	0.025			T
TC0600000327.mm.1	1.27	T	Akr1b7	aldo-keto reductase family 1, member B7	Multiple_Complex	2.17	0.0004	0.011			T
TC1300000635.mm.1	-1	T	Cdhr2	cadherin-related family member 2	Coding	2.17	0.0032	0.047			T
TC0400001662.mm.1	-1.1	T	Il22ra1	interleukin 22 receptor, alpha 1	Coding	2.17	0.0002	0.0052			T
TC1200002583.mm.1	1.1	T	Ighv9-1; Ighv9-2	immunoglobulin heavy variable 9-1; immunoglobulin heavy variable V9-2	Multiple_Complex	2.17	0.0008	0.018			T
TC1700000954.mm.1	-3.51	T	Plcl2	phospholipase C-like 2	Multiple_Complex	2.17	0.0025	0.0392			T
TC0400003321.mm.1	1	T	Cyp4b1	cytochrome P450, family 4, subfamily b, polypeptide 1	Multiple_Complex	2.17	0.0006	0.0142			T
TC1500001870.mm.1	2.33	T	Tmem184b	transmembrane protein 184b	Multiple_Complex	2.16	0.001	0.0209			T
TC0100001996.mm.1	-1.76	T	Rpl7	ribosomal protein L7	Multiple_Complex	2.16	0.0007	0.0163			T
TC1700000492.mm.1	-2.4	T	Kctd20	potassium channel tetramerisation domain containing 20	Multiple_Complex	2.16	0.0009	0.0183			T
TC0200003161.mm.1	3.36	T	Gm996	predicted gene 996	Coding	2.16	7.52e-06	0.0005			T
TC1500000797.mm.1	-3.02	T	Nup50	nucleoporin 50	Coding	2.16	0.0009	0.0189			T
TC0700004450.mm.1	-1.11	T	5830432E09Rik	RIKEN cDNA 5830432E09 gene	NonCoding	2.16	3.68e-05	0.0018			T
TC1100003809.mm.1	-2.11	T			NonCoding	2.16	0.003	0.0443			T
TC0400003553.mm.1	-2.1	T	Zmym4	zinc finger, MYM-type 4	Multiple_Complex	2.16	0.0029	0.0439			T
TC1200002564.mm.1	1.81	T	Ighv5-9-1	immunoglobulin heavy variable 5-9-1	Coding	2.16	0.0004	0.01			T
TC1700002323.mm.1	-1.08	T			NonCoding	2.16	0.0021	0.0343			T
TC1000000005.mm.1	-1.1	T			NonCoding	2.16	0.0002	0.0064			T
TC1200002497.mm.1	-24.6	T	D430020J02Rik	RIKEN cDNA D430020J02 gene; RIKEN cDNA D430020J02 gene (D430020J02Rik), non-coding RNA.	Multiple_Complex	2.16	0.0004	0.0107			T
TC1900000810.mm.1	-1	T	Vwa2	von Willebrand factor A domain containing 2	Coding	2.16	0.0007	0.0149			T
TC0800000987.mm.1	-3	T	Orc6	origin recognition complex, subunit 6	Multiple_Complex	2.16	0.0032	0.0469			T
TC0800001204.mm.1	-2.3	T	Cbfb	core binding factor beta	Coding	2.15	0.0018	0.0309			T
TC0600000527.mm.1	-1.49	T	Cul1	cullin 1	Multiple_Complex	2.15	0.0025	0.0392			T
TC0500000670.mm.1	-1.1	T	Atp10d	ATPase, class V, type 10D	Multiple_Complex	2.15	0.0012	0.0237			T
TC0300000537.mm.1	-1.26	T	Ptx3	pentraxin related gene	Multiple_Complex	2.15	0.0009	0.0186			T
TC1700002276.mm.1	-1	T			NonCoding	2.15	0.0005	0.0129			T
TC1900001691.mm.1	23.65	T	Gpam	glycerol-3-phosphate acyltransferase, mitochondrial	Multiple_Complex	2.15	0.0013	0.0251			T
TC1200002411.mm.1	-1.03	T	Ckb	creatine kinase, brain	Multiple_Complex	2.15	0.0002	0.0073			T
TC0400002594.mm.1	-2.36	T	Gm12445	predicted gene 12445 [Source:MGI Symbol;Acc:MGI:3650256]	Multiple_Complex	2.15	0.0018	0.0315			T
TC0X00000701.mm.1	-7.08	T	Rpl3-ps2	ribosomal protein L3, pseudogene 2	Multiple_Complex	2.15	6.27e-05	0.0026			T
TC0X00000088.mm.1	-1	T	Slc38a5	solute carrier family 38, member 5	Coding	2.15	0.0012	0.0231			T
TC1000001131.mm.1	-1.43	T	Lta4h	leukotriene A4 hydrolase	Coding	2.15	0.0029	0.0436			T
TC1300001265.mm.1	3.4	T	Il6st	interleukin 6 signal transducer	Multiple_Complex	2.15	0.0021	0.0345			T
TC1500001822.mm.1	-1.29	T	Txn2	thioredoxin 2	Multiple_Complex	2.15	0.0017	0.0292			T
TC1100001196.mm.1	-1.03	T	Adap2	ArfGAP with dual PH domains 2	Coding	2.15	8.27e-05	0.0032			T
TC0200005275.mm.1	-12.47	T	Gm14303	predicted gene 14303	Multiple_Complex	2.15	9.16e-05	0.0035			T
TC0700000087.mm.1	-1.62	T	Usp29	ubiquitin specific peptidase 29	Multiple_Complex	2.14	0.0015	0.0267			T
TC0200003751.mm.1	-2.58	T	Ola1	Obg-like ATPase 1	Multiple_Complex	2.14	0.0028	0.0421			T
TC0600001461.mm.1	-2.84	T	Gm26728	predicted gene, 26728	Multiple_Complex	2.14	5.51e-06	0.0004			T
TC1100000641.mm.1	2.87	T	Gm2a	GM2 ganglioside activator protein	Multiple_Complex	2.14	0.0017	0.0294			T
TC1400000319.mm.1	1.9	T	Glt8d1	glycosyltransferase 8 domain containing 1	Coding	2.14	0.0018	0.031			T
TC1000002448.mm.1	3.23	T	Agpat3	1-acylglycerol-3-phosphate O-acyltransferase 3	Multiple_Complex	2.14	0.0005	0.0125			T
TC1700000987.mm.1	1.17	T	St6gal2	beta galactoside alpha 2,6 sialyltransferase 2	Multiple_Complex	2.14	0.0017	0.0293			T
TC1200001742.mm.1	-1.9	T	Egln3	egl-9 family hypoxia-inducible factor 3; EGL nine homolog 3 (C. elegans)	Coding	2.14	0.0033	0.0475			T
TC0400003691.mm.1	1.18	T	Gpr3	G-protein coupled receptor 3	Coding	2.14	4.85e-05	0.0022			T
TC0200003201.mm.1	-1	T	Abo	ABO blood group (transferase A, alpha 1-3-N-acetylgalactosaminyltransferase, transferase B, alpha 1-3-galactosyltransferase)	Coding	2.14	0.0035	0.0493			T
TC0800001923.mm.1	-1.74	T	Ash2l	ash2 (absent, small, or homeotic)-like (Drosophila)	Multiple_Complex	2.14	0.0005	0.0114			T
TC1600000201.mm.1	-1.52	T	Ppm1f	protein phosphatase 1F (PP2C domain containing)	Multiple_Complex	2.14	0.0011	0.0223			T
TC1100002836.mm.1	-2.62	T	Rnf187	ring finger protein 187	Coding	2.13	0.0009	0.0194			T
TC1900000517.mm.1	-1.48	T	Pcgf5	polycomb group ring finger 5	Multiple_Complex	2.13	0.0032	0.0467			T
TC0200002272.mm.1	1.07	T	Slc52a3	solute carrier protein family 52, member 3	Coding	2.13	0.002	0.0337			T
TC1100000760.mm.1	1.41	T	Mief2	mitochondrial elongation factor 2	Multiple_Complex	2.13	0.0021	0.035			T
TC0700002128.mm.1	1	T	Tarm1	T cell-interacting, activating receptor on myeloid cells 1	Coding	2.13	0.0024	0.0381			T
TC0200003174.mm.1	1.26	T	Ubac1	ubiquitin associated domain containing 1	Multiple_Complex	2.12	0.0022	0.0356			T
TC0700004238.mm.1	1.44	T	Arhgap17	Rho GTPase activating protein 17	Multiple_Complex	2.12	0.0004	0.0103			T
TC1200002203.mm.1	1.68	T	Foxn3	forkhead box N3	Multiple_Complex	2.12	0.0002	0.0053			T
TC1500000301.mm.1	-2.86	T	Dcaf13	DDB1 and CUL4 associated factor 13	Coding	2.12	0.0008	0.0165			T
TC0400003675.mm.1	-2.35	T	Atpif1	ATPase inhibitory factor 1	Multiple_Complex	2.12	0.0018	0.0306			T
TC0200004650.mm.1	-2.14	T	Cenpb; Spef1	centromere protein B; sperm flagellar 1	Coding	2.12	0.0005	0.0118			T
TC1100003836.mm.1	-1.73	T	Slc25a39	solute carrier family 25, member 39	Multiple_Complex	2.12	8.6e-05	0.0033			T
TC1900000116.mm.1	-2.32	T	Sf1	splicing factor 1	Multiple_Complex	2.12	0.002	0.0334			T
TC0200001134.mm.1	-1.72	T	Plekha3	pleckstrin homology domain-containing, family A (phosphoinositide binding specific) member 3	Multiple_Complex	2.12	2.04e-05	0.0011			T
TC0200001184.mm.1	-5.56	T	Gm13755	predicted gene 13755 [Source:MGI Symbol;Acc:MGI:3651210]	Multiple_Complex	2.12	0.0002	0.0069			T
TC0400003423.mm.1	-1.12	T	Ccdc30	coiled-coil domain containing 30; coiled-coil domain containing 30 (Ccdc30), transcript variant 5, mRNA.; coiled-coil domain containing 30 (Ccdc30), transcript variant 2, mRNA.; coiled-coil domain containing 30 (Ccdc30), transcript variant 4, mRNA.	Multiple_Complex	2.12	0.0003	0.0082			T
TC0700004587.mm.1	-2.2	T	Nap1l4	nucleosome assembly protein 1-like 4; nucleosome assembly protein 1-like 4 (Nap1l4), mRNA.	Coding	2.12	0.0005	0.0128			T
TC1800000416.mm.1	-2.51	T			NonCoding	2.12	0.0006	0.0148			T
TC0200000886.mm.1	-1.16	T	Gm11099	predicted gene 11099 [Source:MGI Symbol;Acc:MGI:3779335]	Coding	2.11	0.0022	0.036			T
TC0200002879.mm.1	-1.62	T	Cdc123	cell division cycle 123	Multiple_Complex	2.11	0.0034	0.0486			T
TC1500001852.mm.1	1.2	T	Gm20044	PREDICTED: predicted gene, 20044, transcript variant 1 (Gm20044), miscRNA.	NonCoding	2.11	0.0012	0.0234			T
TC0500000402.mm.1	1.58	T	Afap1	actin filament associated protein 1	Multiple_Complex	2.11	0.0013	0.0245			T
TC1400000825.mm.1	-1.78	T	Gm10094; Sap18; Mir3077	predicted gene 10094; Sin3-associated polypeptide 18; microRNA 3077	Multiple_Complex	2.11	0.0008	0.0171			T
TC0800000975.mm.1	-1.23	T	Hook2	hook homolog 2 (Drosophila)	Coding	2.11	6.36e-05	0.0027			T
TC0300001697.mm.1	-1.87	T	Pde7a	phosphodiesterase 7A	Multiple_Complex	2.11	0.0029	0.0439			T
TC1100002993.mm.1	-1.05	T	Dnah9	dynein, axonemal, heavy chain 9	Multiple_Complex	2.11	0.0028	0.0424			T
TC1000001307.mm.1	1.23	T	Caps2	calcyphosphine 2	Coding	2.11	0.0015	0.0273			T
TC1300000934.mm.1	1.33	T	2210408I21Rik	RIKEN cDNA 2210408I21 gene	Coding	2.11	0.0019	0.0318			T
TC0200002677.mm.1	-1.78	T	Rae1	RAE1 RNA export 1 homolog (S. pombe)	Multiple_Complex	2.11	0.0023	0.0368			T
TC0600002253.mm.1	-2.12	T	Cycs	cytochrome c, somatic	Multiple_Complex	2.11	0.0017	0.0297			T
TC0300000568.mm.1	2.59	T	Gm10040	predicted gene 10040 [Source:MGI Symbol;Acc:MGI:3708676]	Pseudogene	2.11	0.0027	0.0413			T
TC0900002680.mm.1	9.4	T	Tmod2	tropomodulin 2	Coding	2.11	0.0033	0.0481			T
TC0500001104.mm.1	1.01	T			NonCoding	2.11	0.0029	0.0435			T
TC0X00002266.mm.1	-2.15	T	Mmgt1; Mir5116	membrane magnesium transporter 1; microRNA 5116	Multiple_Complex	2.11	0.0017	0.0301			T
TC0200004164.mm.1	-1.55	T	Accs	1-aminocyclopropane-1-carboxylate synthase (non-functional)	Multiple_Complex	2.11	0.0032	0.0472			T
TC1700002164.mm.1	6.22	T	Rsph9	radial spoke head 9 homolog (Chlamydomonas)	Multiple_Complex	2.11	0.0005	0.0119			T
TC1100001925.mm.1	-1.14	T	Cdk3-ps	cyclin-dependent kinase 3, pseudogene	Multiple_Complex	2.11	0.0014	0.0253			T
TC0200001030.mm.1	-1.35	T	Dcaf17	DDB1 and CUL4 associated factor 17	Multiple_Complex	2.1	0.0024	0.0387			T
TC0100003566.mm.1	28.47	T	Atp1a2	ATPase, Na+/K+ transporting, alpha 2 polypeptide	Multiple_Complex	2.1	5.79e-05	0.0025			T
TC0500001017.mm.1	1.41	T	Nudt9	nudix (nucleoside diphosphate linked moiety X)-type motif 9	Multiple_Complex	2.1	0.0023	0.0368			T
TC0100002214.mm.1	-2.08	T	Rev1	REV1 homolog (S. cerevisiae)	Coding	2.1	0.0002	0.0057			T
TC0600002686.mm.1	1.74	T	Gm26588	predicted gene, 26588 [Source:MGI Symbol;Acc:MGI:5477082]	NonCoding	2.1	0.0021	0.0347			T
TC0200004370.mm.1	-1.71	T	Aqr	aquarius	Multiple_Complex	2.1	0.0028	0.0421			T
TC0300000411.mm.1	-1.52	T	Supt20	suppressor of Ty 20	Multiple_Complex	2.1	0.0013	0.024			T
TC1600001692.mm.1	-1.8	T	Dzip3	DAZ interacting protein 3, zinc finger	Multiple_Complex	2.1	0.0025	0.0398			T
TC0300001137.mm.1	4.51	T	Sort1	sortilin 1; sortilin 1 (Sort1), mRNA.	Multiple_Complex	2.1	0.0016	0.028			T
TC0800000320.mm.1	-2.51	T	Gm10689	predicted gene 10689 [Source:MGI Symbol;Acc:MGI:3642613]	Pseudogene	2.1	3.92e-07	6.02e-05			T
TC0300000185.mm.1	-1.05	T	Gm1527	predicted gene 1527	Coding	2.1	0.0022	0.0355			T
TC0300001149.mm.1	-1.18	T	Taf13	TAF13 RNA polymerase II, TATA box binding protein (TBP)-associated factor	Multiple_Complex	2.1	0.0008	0.0169			T
TC0100002365.mm.1	-1.97	T	Satb2	special AT-rich sequence binding protein 2	Multiple_Complex	2.1	0.0026	0.0407			T
TC0X00003402.mm.1	-2.27	T	Bhlhb9	basic helix-loop-helix domain containing, class B9	Multiple_Complex	2.1	0.0013	0.0241			T
TC0X00002997.mm.1	-2.77	T	B230119M05Rik	RIKEN cDNA B230119M05 gene	NonCoding	2.1	0.0035	0.0496			T
TC1400001000.mm.1	-2.06	T	Reep4	receptor accessory protein 4	Coding	2.1	0.0014	0.0264			T
TC1100000620.mm.1	1	T	Gm12223; RP23-309E16.7	predicted gene 12223 [Source:MGI Symbol;Acc:MGI:3649594]; novel transcript	NonCoding	2.1	0.0021	0.0347			T
TC1100001047.mm.1	2.93	T	Cluh	clustered mitochondria (cluA/CLU1) homolog	Multiple_Complex	2.1	0.002	0.0339			T
TC1700000172.mm.1	1	T	1600012H06Rik	RIKEN cDNA 1600012H06 gene	Multiple_Complex	2.1	0.0005	0.0124			T
TC0400001720.mm.1	-1.59	T	Hp1bp3	heterochromatin protein 1, binding protein 3; heterochromatin protein 1, binding protein 3 (Hp1bp3), transcript variant 1, mRNA.	Multiple_Complex	2.1	0.0007	0.0158			T
TC0500001531.mm.1	1.05	T	Caln1	calneuron 1	Multiple_Complex	2.09	0.0033	0.0476			T
TC0700001999.mm.1	-1.01	T	Gm16201	predicted gene 16201	NonCoding	2.09	0.0015	0.0269			T
TC1400002816.mm.1	1.06	T	Trav13-1	T cell receptor alpha variable 13-1	Multiple_Complex	2.09	0.0014	0.0261			T
TC0800001599.mm.1	-2.43	T	Itgb1	integrin beta 1 (fibronectin receptor beta)	Multiple_Complex	2.09	0.0019	0.032			T
TC1400000990.mm.1	-2.15	T	Egr3	early growth response 3; early growth response 3 (Egr3), mRNA.	Multiple_Complex	2.09	0.0013	0.0251			T
TC0200002139.mm.1	-1.19	T	Banf2	barrier to autointegration factor 2	Coding	2.09	0.0029	0.044			T
TC0900000120.mm.1	-4.32	T	Gm23455; Gm22579	predicted gene, 23455 [Source:MGI Symbol;Acc:MGI:5453232]; predicted gene, 22579 [Source:MGI Symbol;Acc:MGI:5452356]	Multiple_Complex	2.09	0.0007	0.0158			T
TC0900000111.mm.1	-3.13	T	Mre11a	meiotic recombination 11 homolog A (S. cerevisiae)	Coding	2.09	0.0021	0.035			T
TC1000001523.mm.1	-1.04	T	LOC100505018	PREDICTED: uncharacterized LOC100505018 (LOC100505018), mRNA.	Coding	2.09	0.0034	0.0485			T
TC0100002382.mm.1	-1.32	T	Ppil3	peptidylprolyl isomerase (cyclophilin)-like 3	Multiple_Complex	2.09	0.0029	0.044			T
TC0900000252.mm.1	1.86	T	B3gat1	beta-1,3-glucuronyltransferase 1 (glucuronosyltransferase P)	Coding	2.09	0.0025	0.0398			T
TC0X00003335.mm.1	2.72	T	Mospd2	motile sperm domain containing 2	Multiple_Complex	2.09	0.0008	0.0168			T
TC1900000208.mm.1	1.26	T	Vps37c	vacuolar protein sorting 37C (yeast)	Coding	2.09	0.0031	0.0454			T
TC0300002277.mm.1	-1.51	T	Cd1d1	CD1d1 antigen	Multiple_Complex	2.09	0.0004	0.0095			T
TC1600000454.mm.1	1.57	T	Lrch3	leucine-rich repeats and calponin homology (CH) domain containing 3	Multiple_Complex	2.09	0.002	0.034			T
TC1300000729.mm.1	-1.03	T			NonCoding	2.09	0.0025	0.0392			T
TC0700002646.mm.1	-1.08	T	Cyp2s1	cytochrome P450, family 2, subfamily s, polypeptide 1	Multiple_Complex	2.08	0.0031	0.0457			T
TC1900001551.mm.1	-2.32	T	Erlin1	ER lipid raft associated 1	Multiple_Complex	2.08	0.0005	0.0123			T
TC1200001788.mm.1	1.26	T			NonCoding	2.08	5.1e-05	0.0022			T
TC1500000662.mm.1	-2.79	T	H1f0	H1 histone family, member 0	Coding	2.08	0.0008	0.0175			T
TC0300002907.mm.1	1.48	T			NonCoding	2.08	0.0002	0.0067			T
TC0300001494.mm.1	-1.1	T	Uox	urate oxidase	Multiple_Complex	2.08	0.0019	0.0319			T
TC0700003431.mm.1	1.91	T	LOC100861796	PREDICTED: uncharacterized LOC100861796 (LOC100861796), miscRNA.	NonCoding	2.08	0.0031	0.0456			T
TC0900000019.mm.1	-1.64	T	Gucy1a2	guanylate cyclase 1, soluble, alpha 2; Synthetic construct Mus musculus clone IMAGE:100062120, MGC:190368 guanylate cyclase 1, soluble, alpha 2 (Gucy1a2) mRNA, encodes complete protein.	Multiple_Complex	2.08	0.0029	0.0432			T
TC0400002475.mm.1	2.12	T	Cntfr	ciliary neurotrophic factor receptor	Multiple_Complex	2.08	0.0033	0.048			T
TC0800001801.mm.1	-1.71	T	Xkr5	X Kell blood group precursor-related family, member 5	Multiple_Complex	2.08	0.0018	0.0309			T
TC0200003140.mm.1	-1.25	T	Ndor1	NADPH dependent diflavin oxidoreductase 1	Multiple_Complex	2.08	0.0014	0.0261			T
TC1300001716.mm.1	-2.39	T			NonCoding	2.08	0.0028	0.0426			T
TC1400002578.mm.1	-2.89	T	Dach1	dachshund 1 (Drosophila); dachshund 1 (Drosophila) (Dach1), transcript variant 2, mRNA.	Multiple_Complex	2.08	0.0016	0.029			T
TC0100002121.mm.1	-1.11	T	Ptp4a1; Gm13363	protein tyrosine phosphatase 4a1; predicted gene 13363	Multiple_Complex	2.08	0.0021	0.0346			T
TC0500000005.mm.1	-6.64	T	Gm15772	predicted gene 15772	Pseudogene	2.08	0.003	0.0448			T
TC0300001704.mm.1	-1.06	T	Cpa3	carboxypeptidase A3, mast cell; Synthetic construct Mus musculus clone IMAGE:100062274, MGC:190444 carboxypeptidase A3, mast cell (Cpa3) mRNA, encodes complete protein.	Coding	2.07	0.0026	0.0402			T
TC0700002802.mm.1	1.07	T	Scgb2b15; Scgb2b17	secretoglobin, family 2B, member 15; secretoglobin, family 2B, member 17	Coding	2.07	0.0016	0.028			T
TC0700002805.mm.1	1.07	T	Scgb2b15; Scgb2b17	secretoglobin, family 2B, member 15 (Scgb2b15), mRNA.; secretoglobin, family 2B, member 17 (Scgb2b17), mRNA.; secretoglobin, family 2B, member 17	Coding	2.07	0.0016	0.028			T
TC1000003143.mm.1	-1.01	T	Slc39a5	solute carrier family 39 (metal ion transporter), member 5	Coding	2.07	0.0011	0.0213			T
TC0300000910.mm.1	-2.06	T	Mcl1	myeloid cell leukemia sequence 1	Multiple_Complex	2.07	0.0001	0.005			T
TC1300000594.mm.1	-2.43	T	Spin1	spindlin 1; spindlin 1 (Spin1), transcript variant 1, mRNA.	Coding	2.07	0.0031	0.0457			T
TC0100000774.mm.1	3.28	T	Itm2c	integral membrane protein 2C	Multiple_Complex	2.07	0.0018	0.0312			T
TC0600000231.mm.1	1.84	T	Ccdc136	coiled-coil domain containing 136	Multiple_Complex	2.07	0.0028	0.0426			T
TC1300000910.mm.1	-7.71	T	Mir682	microRNA 682	Multiple_Complex	2.07	9.8e-06	0.0007			T
TC0800002905.mm.1	1.04	T	Hp	haptoglobin	Coding	2.07	0.0032	0.0464			T
TC1500001856.mm.1	-1.01	T	Gm10865	predicted gene 10865; predicted gene 10865 (Gm10865), non-coding RNA.	NonCoding	2.07	0.0004	0.0104			T
TC1400002834.mm.1	-1.2	T	Irf9	interferon regulatory factor 9	Multiple_Complex	2.07	0.0024	0.0382			T
TC0900002605.mm.1	1.02	T			NonCoding	2.07	0.0004	0.0106			T
TC0700002615.mm.1	6.44	T	Rabac1	Rab acceptor 1 (prenylated)	Coding	2.07	0.0008	0.0178			T
TC0300002353.mm.1	-1.08	T			NonCoding	2.07	0.0007	0.0155			T
TC0200004219.mm.1	-1.34	T	Cd44	CD44 antigen	Multiple_Complex	2.06	0.0003	0.0085			T
TC1000002508.mm.1	-1.32	T	Btbd2	BTB (POZ) domain containing 2	Multiple_Complex	2.06	0.0027	0.041			T
TC1900001085.mm.1	11.08	T	Stxbp3-ps	syntaxin-binding protein 3, pseudogene	Multiple_Complex	2.06	0.0001	0.0044			T
TC1600001338.mm.1	-5.96	T	Mir684-1; Gm10241	microRNA 684-1; predicted pseudogene 10241	Multiple_Complex	2.06	1.55e-06	0.0002			T
TC1700000365.mm.1	-1.76	T	BC003965	cDNA sequence BC003965	Coding	2.06	0.0016	0.0291			T
TC1500001215.mm.1	-1.04	T	Npr3	natriuretic peptide receptor 3; natriuretic peptide receptor 3 (Npr3), transcript variant 2, mRNA.	Coding	2.06	0.0006	0.0142			T
TC0100003835.mm.1	-1	T	Traf3ip3	TRAF3 interacting protein 3	Multiple_Complex	2.06	0.0016	0.0285			T
TC0200005493.mm.1	1.23	T	Mamdc4	MAM domain containing 4	Multiple_Complex	2.06	0.0023	0.0375			T
TC1000001863.mm.1	-2.17	T	Tbpl1	TATA box binding protein-like 1	Multiple_Complex	2.06	0.0006	0.0144			T
TC1100001018.mm.1	1.2	T	Shpk	sedoheptulokinase	Coding	2.06	0.003	0.0444			T
TC0900001251.mm.1	1.05	T	Nme9; 1600029I14Rik	NME/NM23 family member 9; RIKEN cDNA 1600029I14 gene	Multiple_Complex	2.06	0.003	0.045			T
TC1400002062.mm.1	-2.48	T	Cdh24	cadherin-like 24	Coding	2.06	0.0026	0.04			T
TC1100001118.mm.1	-4.02	T	Gm12346	predicted gene 12346 [Source:MGI Symbol;Acc:MGI:3649810]	Multiple_Complex	2.06	2.46e-05	0.0013			T
TC0600000921.mm.1	1.03	T	Ccdc142; Mrpl53	coiled-coil domain containing 142; mitochondrial ribosomal protein L53	Multiple_Complex	2.06	0.0011	0.022			T
TC0200005418.mm.1	-1.11	T			NonCoding	2.06	0.0014	0.0259			T
TC1500001698.mm.1	-1.06	T	Slc45a4	solute carrier family 45, member 4	Multiple_Complex	2.06	0.0011	0.0217			T
TC1100003797.mm.1	5.09	T	Ezh1	enhancer of zeste 1 polycomb repressive complex 2 subunit; enhancer of zeste homolog 1 (Drosophila)	Multiple_Complex	2.06	0.0026	0.04			T
TC0400002800.mm.1	-1.59	T	Whrn	whirlin	Multiple_Complex	2.06	0.0028	0.0425			T
TC0100003834.mm.1	-1.52	T	Diexf	digestive organ expansion factor homolog (zebrafish)	Multiple_Complex	2.05	0.0013	0.0245			T
TC0900001419.mm.1	-2.04	T	Prkar2a	protein kinase, cAMP dependent regulatory, type II alpha	Multiple_Complex	2.05	0.0024	0.0384			T
TC0X00001793.mm.1	-2.32	T	Suv39h1	suppressor of variegation 3-9 homolog 1 (Drosophila)	Multiple_Complex	2.05	0.0028	0.0423			T
TC1800001478.mm.1	2.76	T	Lman1	lectin, mannose-binding, 1	Multiple_Complex	2.05	0.0003	0.009			T
TC1700002724.mm.1	3.13	T	Nrxn1	neurexin I; neurexin I (Nrxn1), transcript variant 2, mRNA.	Multiple_Complex	2.05	0.0027	0.0415			T
TC0700002377.mm.1	-1.09	T	Sult2a6	sulfotransferase family 2A, dehydroepiandrosterone (DHEA)-preferring, member 6	Coding	2.05	0.003	0.0451			T
TC0200002489.mm.1	1.01	T	Hnf4a	hepatic nuclear factor 4, alpha	Multiple_Complex	2.05	0.0008	0.0176			T
TC0200004224.mm.1	-1.07	T	Ehf	ets homologous factor	Multiple_Complex	2.05	0.0002	0.0058			T
TC1200000201.mm.1	-2.15	T	Klf11	Kruppel-like factor 11	Coding	2.05	0.0002	0.0055			T
TC1700002176.mm.1	-3.15	T	Gm5093	predicted gene 5093	Coding	2.05	0.0011	0.0223			T
TC0300002475.mm.1	-1.67	T	Setdb1	SET domain, bifurcated 1	Multiple_Complex	2.05	0.0018	0.0307			T
TC1200001299.mm.1	-1.15	T	Vipr2	vasoactive intestinal peptide receptor 2	Multiple_Complex	2.05	0.0006	0.0141			T
TC1700000624.mm.1	-1.03	T	Notch4	notch 4	Multiple_Complex	2.05	0.0017	0.0296			T
TC0X00002442.mm.1	-1.16	T	Irak1; Mir718; Mir5132	interleukin-1 receptor-associated kinase 1; microRNA 718; microRNA 5132	Multiple_Complex	2.05	0.0026	0.0408			T
TC1700002312.mm.1	1.1	T	Ubxn6	UBX domain protein 6	Multiple_Complex	2.05	0.0026	0.0408			T
TC1100003080.mm.1	-2.52	T			NonCoding	2.05	0.0005	0.0118			T
TC0200003339.mm.1	-1.85	T	Pbx3	pre B cell leukemia homeobox 3	Multiple_Complex	2.05	0.0003	0.0082			T
TC1000002478.mm.1	-1.75	T	Rnf126	ring finger protein 126	Multiple_Complex	2.05	0.0008	0.0172			T
TC0500001716.mm.1	1.5	T	Ap5z1	adaptor-related protein complex 5, zeta 1 subunit	Coding	2.04	0.0009	0.0191			T
TC0700002627.mm.1	-2.19	T	Gsk3a	glycogen synthase kinase 3 alpha; Synthetic construct Mus musculus clone IMAGE:100062043, MGC:190335 glycogen synthase kinase 3 alpha (Gsk3a) mRNA, encodes complete protein.	Coding	2.04	0.0008	0.017			T
TC0800001167.mm.1	-2.07	T	Gm20053	PREDICTED: predicted gene, 20053 (Gm20053), miscRNA.	NonCoding	2.04	0.0002	0.0063			T
TC0500001795.mm.1	-2.31	T	Rpl21	ribosomal protein L21	Multiple_Complex	2.04	0.0027	0.0412			T
TC0600003375.mm.1	2.17	T	Ldhb	lactate dehydrogenase B	Multiple_Complex	2.04	0.0021	0.0341			T
TC1300002076.mm.1	-1.11	T	Tifab	TRAF-interacting protein with forkhead-associated domain, family member B	Coding	2.04	0.0029	0.0436			T
TC1000003007.mm.1	-2.64	T	Cand1	cullin associated and neddylation disassociated 1	Multiple_Complex	2.04	0.002	0.0341			T
TC1100000966.mm.1	1.65	T	Zfp3	zinc finger protein 3	Multiple_Complex	2.04	0.0034	0.0483			T
TC1500001954.mm.1	1.47	T	Cyp2d37-ps	cytochrome P450, family 2, subfamily d, polypeptide 37, pseudogene	Multiple_Complex	2.03	0.0022	0.0357			T
TC0300001350.mm.1	-1.79	T			NonCoding	2.03	0.0016	0.0288			T
TC1100002100.mm.1	-1.61	T	4921536K21Rik	RIKEN cDNA 4921536K21 gene; RIKEN cDNA 4921536K21 gene (4921536K21Rik), mRNA.	Multiple_Complex	2.03	6.14e-05	0.0026			T
TC1800001660.mm.1	-1.55	T	Ctdp1	CTD (carboxy-terminal domain, RNA polymerase II, polypeptide A) phosphatase, subunit 1	Multiple_Complex	2.03	0.0014	0.0261			T
TC1400001664.mm.1	1.89	T	Spcs1	signal peptidase complex subunit 1 homolog (S. cerevisiae)	Multiple_Complex	2.03	0.0002	0.006			T
TC0200002005.mm.1	-1.04	T	Hspa12b	heat shock protein 12B	Coding	2.03	0.0005	0.0123			T
TC1900001125.mm.1	1.13	T	1700017D01Rik	RIKEN cDNA 1700017D01 gene	Multiple_Complex	2.03	0.0027	0.0413			T
TC0700001814.mm.1	2.19	T	Mapk3	mitogen-activated protein kinase 3	Multiple_Complex	2.03	0.0025	0.0397			T
TC0200000819.mm.1	10.22	T	Tnfaip6	tumor necrosis factor alpha induced protein 6	Coding	2.03	0.0033	0.048			T
TC0X00000596.mm.1	8.42	T	Slitrk2	SLIT and NTRK-like family, member 2	Multiple_Complex	2.03	0.001	0.0206			T
TC0X00001029.mm.1	-1.7	T	Gm9670	predicted gene 9670 [Source:MGI Symbol;Acc:MGI:3780078]	Pseudogene	2.03	4.18e-05	0.0019			T
TC0700000244.mm.1	1.18	T	Pnmal1	PNMA-like 1	Coding	2.03	0.0031	0.0458			T
TC0200003233.mm.1	-2.01	T	Gtf3c5	general transcription factor IIIC, polypeptide 5	Multiple_Complex	2.03	0.0029	0.0435			T
TC1200001244.mm.1	1.13	T	Apopt1	apoptogenic, mitochondrial 1	Multiple_Complex	2.03	0.0019	0.0321			T
TC1500002323.mm.1	-1.34	T	Ppp1r1a	protein phosphatase 1, regulatory (inhibitor) subunit 1A	Coding	2.03	0.0005	0.0125			T
TC1700001757.mm.1	-1.53	T	Fkbp5	FK506 binding protein 5	Multiple_Complex	2.02	0.0002	0.0073			T
TC0X00000709.mm.1	2.24	T	Gdi1	guanosine diphosphate (GDP) dissociation inhibitor 1	Multiple_Complex	2.02	0.002	0.0332			T
TC0700004301.mm.1	-2.36	T	Ino80e	INO80 complex subunit E	Multiple_Complex	2.02	0.0027	0.0416			T
TC0500000919.mm.1	1.11	T	E330014E10Rik; Gm3286	RIKEN cDNA E330014E10 gene; predicted gene 3286; predicted gene 3286 (Gm3286), transcript variant 1, mRNA.	Coding	2.02	0.0033	0.048			T
TC1900001144.mm.1	1.08	T	Stx3	syntaxin 3; syntaxin 3 (Stx3), transcript variant B, mRNA.	Multiple_Complex	2.02	0.0015	0.0278			T
TC0X00000557.mm.1	1.09	T	C230004F18Rik	RIKEN cDNA C230004F18 gene; RIKEN cDNA C230004F18 gene (C230004F18Rik), non-coding RNA.	Multiple_Complex	2.02	0.0014	0.0262			T
TC0800000533.mm.1	-4.64	T	Actg-ps1; Gm23812	actin, gamma, pseudogene 1 [Source:MGI Symbol;Acc:MGI:87907]; predicted gene, 23812 [Source:MGI Symbol;Acc:MGI:5453589]	Multiple_Complex	2.02	0.0011	0.0223			T
TC1400002840.mm.1	-2.09	T	Gm8206	predicted gene 8206 [Source:MGI Symbol;Acc:MGI:3779788]	Multiple_Complex	2.02	0.0027	0.0417			T
TC1500001835.mm.1	1.2	T	C1qtnf6	C1q and tumor necrosis factor related protein 6	Multiple_Complex	2.01	0.0021	0.0342			T
TC0700004525.mm.1	-1.27	T	Hras	Harvey rat sarcoma virus oncogene	Multiple_Complex	2.01	1.81e-05	0.001			T
TC0900001483.mm.1	-1.04	T	Lrrfip2	leucine rich repeat (in FLII) interacting protein 2	Coding	2.01	0.0006	0.0138			T
TC1000000604.mm.1	2.36	T	Dnajc12	DnaJ (Hsp40) homolog, subfamily C, member 12	Multiple_Complex	2.01	0.0014	0.0254			T
TC0500000815.mm.1	-1.81	T	Mob1b	MOB kinase activator 1B	Multiple_Complex	2.01	0.0007	0.0156			T
TC0100002468.mm.1	1.23	T	Mettl21a	methyltransferase like 21A	Multiple_Complex	2.01	0.0001	0.004			T
TC1400001578.mm.1	-1.1	T			NonCoding	2.01	0.0022	0.0355			T
TC1700001950.mm.1	-3.7	T	Prrc2a	proline-rich coiled-coil 2A	Multiple_Complex	2.01	0.001	0.0201			T
TC1500000833.mm.1	-1.02	T	Gm15569; AC116764.2	predicted gene 15569 [Source:MGI Symbol;Acc:MGI:3826526]; Novel transcript	NonCoding	2.01	0.0013	0.0246			T
TC1700000668.mm.1	-1.5	T	Gpank1	G patch domain and ankyrin repeats 1	Multiple_Complex	2.01	0.0012	0.0232			T
TC0200003224.mm.1	-1.04	T	Fcnb	ficolin B	Multiple_Complex	2.01	0.0003	0.0075			T
TC0200001952.mm.1	-1.08	T	A730036I17Rik	RIKEN cDNA A730036I17 gene	NonCoding	2.01	0.0024	0.0387			T
TC0100003483.mm.1	2.99	T	Mgst3	microsomal glutathione S-transferase 3	Multiple_Complex	2.01	0.0016	0.0287			T
TC0500003710.mm.1	-1.43	T	Lrrc8d	leucine rich repeat containing 8D	Multiple_Complex	2.01	0.0005	0.0119			T
TC0200004290.mm.1	1.37	T	Gm13912; RP23-476B1.1	predicted gene 13912 [Source:MGI Symbol;Acc:MGI:3650993]; novel transcript	NonCoding	2.01	0.0022	0.0357			T
TC0800001531.mm.1	8.54	T	Rhou	ras homolog gene family, member U	Multiple_Complex	2	0.0011	0.0221			T
TC0100001733.mm.1	-1.21	T			NonCoding	2	0.0012	0.0233			T
TC1400000231.mm.1	-2.24	T	Rps24	ribosomal protein S24	Coding	2	3.85e-05	0.0018			T
TC1100003154.mm.1	1.12	T	4732414G09Rik; RP23-263M10.3	RIKEN cDNA 4732414G09 gene [Source:MGI Symbol;Acc:MGI:3045381]; novel transcript	NonCoding	2	0.0007	0.0161			T
TC0300000953.mm.1	-6.22	T	Rbm8a	RNA binding motif protein 8a	Multiple_Complex	2	0.0005	0.0122			T
TC0200002228.mm.1	9.22	T	Pygb	brain glycogen phosphorylase	Multiple_Complex	2	0.0034	0.0485			T
TC1000001031.mm.1	-1.2	T	Btbd11	BTB (POZ) domain containing 11	Multiple_Complex	2	0.0028	0.0423			T
TC0200004456.mm.1	-1.03	T	Pla2g4d	phospholipase A2, group IVD	Coding	1.99	3.15e-06	0.0003			T
TC0300002489.mm.1	-2.41	T	Ciart	circadian associated repressor of transcription	Coding	1.99	0.0027	0.0419			T
TC0X00002983.mm.1	-6.94	T	Tspan6	tetraspanin 6	Multiple_Complex	1.99	0.0003	0.0089			T
TC0700001915.mm.1	1.22	T	1700029B22Rik	RIKEN cDNA 1700029B22 gene; RIKEN cDNA 1700029B22 gene (1700029B22Rik), non-coding RNA.	NonCoding	1.99	0.0033	0.0482			T
TC0200004207.mm.1	1.33	T	Ldlrad3	low density lipoprotein receptor class A domain containing 3	Multiple_Complex	1.99	0.001	0.0207			T
TC0500001610.mm.1	-1.55	T	Ift22	intraflagellar transport 22	Coding	1.99	0.0003	0.0075			T
TC0300000766.mm.1	1.4	T	Pmvk	phosphomevalonate kinase	Coding	1.99	0.0034	0.0491			T
TC1400001253.mm.1	2.8	T	Gpc6	glypican 6; glypican 6 (Gpc6), transcript variant 2, mRNA.	Multiple_Complex	1.99	0.0017	0.0299			T
TC1900000371.mm.1	22.01	T			NonCoding	1.99	0.0011	0.022			T
TC0300000514.mm.1	-9.47	T	Gm20656	predicted gene 20656 [Source:MGI Symbol;Acc:MGI:5313103]	Multiple_Complex	1.99	0.0021	0.0351			T
TC1100000789.mm.1	2.67	T	Specc1	sperm antigen with calponin homology and coiled-coil domains 1	Multiple_Complex	1.99	0.0013	0.0247			T
TC1700000975.mm.1	3.62	T	Kat2b	K(lysine) acetyltransferase 2B	Multiple_Complex	1.99	0.0005	0.0126			T
TC0800000636.mm.1	4.74	T	Gm26905	predicted gene, 26905 [Source:MGI Symbol;Acc:MGI:5477399]	NonCoding	1.98	0.0029	0.044			T
TC0700002697.mm.1	-2.71	T	Med29	mediator complex subunit 29	Coding	1.98	0.0024	0.0383			T
TC0200000413.mm.1	-1.54	T	Sapcd2	suppressor APC domain containing 2	Multiple_Complex	1.98	2.49e-05	0.0013			T
TC0500001908.mm.1	-1.06	T	1700015F17Rik	RIKEN cDNA 1700015F17 gene	Coding	1.98	0.001	0.0205			T
TC0700003548.mm.1	-2.13	T	Det1	de-etiolated homolog 1 (Arabidopsis)	Multiple_Complex	1.98	0.002	0.0336			T
TC1600002045.mm.1	-1.93	T	Scaf4	SR-related CTD-associated factor 4	Coding	1.98	0.0013	0.024			T
TC1800000491.mm.1	-1.47	T	Commd10	COMM domain containing 10	Multiple_Complex	1.98	0.0012	0.0236			T
TC1200001601.mm.1	1.83	T	Hbp1	high mobility group box transcription factor 1	Multiple_Complex	1.98	0.0012	0.0237			T
TC0100001256.mm.1	1.18	T	Lad1	ladinin	Coding	1.98	0.0008	0.0172			T
TC0100001245.mm.1	2.22	T	Arl8a	ADP-ribosylation factor-like 8A	Multiple_Complex	1.97	0.0025	0.0397			T
TC0200004227.mm.1	2.68	T	Cat	catalase	Coding	1.97	0.0003	0.0088			T
TC1800001146.mm.1	-1.39	T	Gm10548	ribosomal protein L29 pseudogene; predicted gene 10548	Multiple_Complex	1.97	0.0003	0.0076			T
TC0600000467.mm.1	-1.16	T	Olfr452	olfactory receptor 452	Coding	1.97	0.0034	0.0483			T
TC0200002016.mm.1	1.27	T			NonCoding	1.97	0.0033	0.0481			T
TC0800000028.mm.1	2.48	T	Evi5l	ecotropic viral integration site 5 like	Multiple_Complex	1.96	0.0012	0.0235			T
TC1000001625.mm.1	2.88	T	Cd63	CD63 antigen	Coding	1.96	0.0014	0.0264			T
TC1800001577.mm.1	-2.11	T	Smad4	SMAD family member 4	Multiple_Complex	1.96	0.0025	0.0392			T
TC1100003300.mm.1	-1.09	T	Tmem97	transmembrane protein 97	Coding	1.96	0.0017	0.0293			T
TC1300002462.mm.1	-2.78	T	F2r	coagulation factor II (thrombin) receptor	Coding	1.96	0.0012	0.0231			T
TC0700003714.mm.1	-1.64	T	Prss23	protease, serine 23; protease, serine, 23	Coding	1.96	0.0014	0.0254			T
TC1100003119.mm.1	-1.78	T	Dhx33	DEAH (Asp-Glu-Ala-His) box polypeptide 33	Multiple_Complex	1.96	0.0007	0.0158			T
TC1100003025.mm.1	3.27	T			NonCoding	1.96	0.0027	0.0418			T
TC0X00000530.mm.1	-2.04	T	Htatsf1	HIV TAT specific factor 1	Multiple_Complex	1.96	0.0021	0.0352			T
TC0300003017.mm.1	-1.07	T	4930579F01Rik	RIKEN cDNA 4930579F01 gene	Coding	1.95	0.0003	0.0083			T
TC0800000105.mm.1	-1.43	T	Sox1	SRY (sex determining region Y)-box 1; Synthetic construct Mus musculus clone IMAGE:100069514, MGC:199416 SRY-box containing gene 1 (Sox1) mRNA, encodes complete protein.; SRY-box containing gene 1	Multiple_Complex	1.95	0.0007	0.0157			T
TC0600003520.mm.1	2.07	T	Igkv15-103	immunoglobulin kappa chain variable 15-103	Coding	1.95	0.0031	0.0455			T
TC1500000478.mm.1	1.11	T	Efr3a	EFR3 homolog A (S. cerevisiae)	Multiple_Complex	1.95	0.002	0.033			T
TC0100002356.mm.1	2.35	T	Rftn2	raftlin family member 2	Multiple_Complex	1.95	7.43e-05	0.003			T
TC1600001387.mm.1	-1.16	T	Kng2	kininogen 2	Coding	1.95	0.0027	0.0413			T
TC0800002654.mm.1	-1.67	T	Brd7	bromodomain containing 7; Synthetic construct Mus musculus clone IMAGE:100066308, MGC:195445 bromodomain containing 7 (Brd7) mRNA, encodes complete protein.	Multiple_Complex	1.95	0.0009	0.0192			T
TC1100000053.mm.1	-1.53	T	Nipsnap1	4-nitrophenylphosphatase domain and non-neuronal SNAP25-like protein homolog 1 (C. elegans)	Multiple_Complex	1.95	0.0025	0.0398			T
TC1700002171.mm.1	1.24	T	Tjap1	tight junction associated protein 1; tight junction associated protein 1 (Tjap1), transcript variant 1, mRNA.	Coding	1.95	0.003	0.0443			T
TC0900000637.mm.1	-1.13	T	Exph5	exophilin 5	Multiple_Complex	1.95	0.0008	0.0171			T
TC0600001123.mm.1	-1.53	T	Kbtbd8	kelch repeat and BTB (POZ) domain containing 8	Multiple_Complex	1.95	0.0032	0.0469			T
TC1500000557.mm.1	-1.28	T	Gpihbp1	GPI-anchored HDL-binding protein 1	Coding	1.94	0.0008	0.018			T
TC0100001233.mm.1	-1.86	T	Gm15454	predicted gene 15454	Multiple_Complex	1.94	5.87e-05	0.0025			T
TC0900002969.mm.1	-1.66	T	Cdv3	carnitine deficiency-associated gene expressed in ventricle 3	Multiple_Complex	1.94	0.0031	0.0457			T
TC0600001922.mm.1	-1.96	T	Fam3c	family with sequence similarity 3, member C	Multiple_Complex	1.94	0.002	0.0336			T
TC0X00002995.mm.1	-3.06	T	Gla	galactosidase, alpha	Coding	1.94	0.0005	0.0129			T
TC0900003264.mm.1	-1.84	T	Ulk4	unc-51-like kinase 4	Multiple_Complex	1.94	0.0035	0.0499			T
TC1500001738.mm.1	-1.28	T	Gm19937	PREDICTED: predicted gene, 19937 (Gm19937), miscRNA.	NonCoding	1.94	0.0003	0.0092			T
TC1800000616.mm.1	-1.9	T	Rps14	ribosomal protein S14	Multiple_Complex	1.94	0.0008	0.0175			T
TC1900001559.mm.1	8.29	T			NonCoding	1.94	0.0012	0.0237			T
TC1600000771.mm.1	1	T	Gabrr3	gamma-aminobutyric acid (GABA) receptor, rho 3	Coding	1.94	0.0015	0.0275			T
TC1100003133.mm.1	1.35	T	Gm12326; RP23-223C15.2	predicted gene 12326 [Source:MGI Symbol;Acc:MGI:3651350]; novel transcript	NonCoding	1.94	0.0009	0.0193			T
TC0600001336.mm.1	-1.61	T	Fbxl14	F-box and leucine-rich repeat protein 14	Coding	1.94	0.0016	0.0281			T
TC0X00000505.mm.1	-1.14	T	Gm16404	predicted gene 16404	Multiple_Complex	1.93	0.0005	0.0125			T
TC1700002805.mm.1	1.01	T	Nhlrc4	NHL repeat containing 4	Multiple_Complex	1.93	0.0034	0.0483			T
TC0500002945.mm.1	1.33	T	Mfsd7a	major facilitator superfamily domain containing 7A	Coding	1.93	0.0026	0.0406			T
TC1900001587.mm.1	-2.36	T	Npm3	nucleoplasmin 3	Multiple_Complex	1.93	0.002	0.034			T
TC1700001774.mm.1	-1.18	T	Stk38	serine/threonine kinase 38	Multiple_Complex	1.93	0.0007	0.0163			T
TC0400002746.mm.1	1.02	T	AI481877	expressed sequence AI481877	Multiple_Complex	1.93	0.0006	0.0142			T
TC0200000989.mm.1	1.01	T	4933409G03Rik	RIKEN cDNA 4933409G03 gene	Coding	1.93	0.0032	0.0468			T
TC0300002807.mm.1	-2	T	Rtca	RNA 3-terminal phosphate cyclase; RNA 3'-terminal phosphate cyclase	Multiple_Complex	1.93	0.001	0.0209			T
TC0200001826.mm.1	1.23	T	Casc4	cancer susceptibility candidate 4	Multiple_Complex	1.93	0.0019	0.0319			T
TC1900001005.mm.1	2.21	T	Ppp2r5b	protein phosphatase 2, regulatory subunit B, beta; protein phosphatase 2, regulatory subunit B (B56), beta isoform; protein phosphatase 2, regulatory subunit B', beta	Multiple_Complex	1.93	0.0028	0.0421			T
TC0100003878.mm.1	1.03	T	Mpp4	membrane protein, palmitoylated 4 (MAGUK p55 subfamily member 4)	Multiple_Complex	1.93	0.0009	0.0185			T
TC1600000164.mm.1	1.7	T	A930007A09Rik	PREDICTED: RIKEN cDNA A930007A09 gene (A930007A09Rik), mRNA.	Multiple_Complex	1.93	0.0016	0.0287			T
TC1000000940.mm.1	-4.27	T	D10Wsu102e	DNA segment, Chr 10, Wayne State University 102, expressed	Coding	1.93	0.0008	0.0168			T
TC0800003199.mm.1	-1.08	T			NonCoding	1.92	0.001	0.0204			T
TC1500001973.mm.1	-1.9	T	Pacsin2	protein kinase C and casein kinase substrate in neurons 2	Coding	1.92	0.0025	0.0388			T
TC1700001138.mm.1	-2.87	T	Wdr43	WD repeat domain 43	Multiple_Complex	1.92	0.0029	0.0437			T
TC1400001182.mm.1	-1.1	T	Irg1	immunoresponsive gene 1	Coding	1.92	0.0015	0.0268			T
TC0500001311.mm.1	1.58	T			NonCoding	1.92	0.0003	0.0093			T
TC1200001215.mm.1	1.89	T	Wdr20	WD repeat domain 20	Multiple_Complex	1.92	0.0016	0.028			T
TC1400000703.mm.1	1.24	T	Trav13-2	T cell receptor alpha variable 13-2	Coding	1.92	0.0033	0.0478			T
TC0500003482.mm.1	1.05	T	Pdgfa	platelet derived growth factor, alpha	Multiple_Complex	1.92	0.0002	0.0064			T
TC1100003831.mm.1	-1.73	T	Ubtf	upstream binding transcription factor, RNA polymerase I	Multiple_Complex	1.92	0.003	0.0446			T
TC0700004589.mm.1	-1.42	T	Cars	cysteinyl-tRNA synthetase	Multiple_Complex	1.92	0.0016	0.0291			T
TC1200000214.mm.1	-1.05	T	Gm17746	predicted gene, 17746; predicted gene, 17746 (Gm17746), non-coding RNA.	NonCoding	1.91	0.0017	0.0302			T
TC0800000647.mm.1	1.5	T			NonCoding	1.91	0.0027	0.0412			T
TC0900000786.mm.1	-1.57	T	Anp32a	acidic (leucine-rich) nuclear phosphoprotein 32 family, member A	Multiple_Complex	1.91	0.0034	0.0486			T
TC1600000941.mm.1	1.56	T	Gm10791	predicted gene 10791; predicted gene 10791 (Gm10791), non-coding RNA.	NonCoding	1.91	0.0013	0.0248			T
TC0200000547.mm.1	1.5	T	Gpr107	G protein-coupled receptor 107	Multiple_Complex	1.91	0.0011	0.022			T
TC0100001571.mm.1	-1.05	T	Gm9929; RP23-358M7.2	predicted gene 9929 [Source:MGI Symbol;Acc:MGI:3708526]; novel transcript	NonCoding	1.91	0.0031	0.0459			T
TC0900002346.mm.1	1.63	T	Tspan3	tetraspanin 3	Coding	1.91	0.001	0.0206			T
TC0400003661.mm.1	-1.71	T	Rps15a-ps4	ribosomal protein S15A, pseudogene 4	Multiple_Complex	1.91	0.0002	0.0059			T
TC1900000340.mm.1	-1.85	T	Zfand5	zinc finger, AN1-type domain 5	Multiple_Complex	1.91	0.0007	0.0153			T
TC0600000213.mm.1	-1.47	T	Arf5	ADP-ribosylation factor 5	Coding	1.91	0.0012	0.0226			T
TC1700001620.mm.1	1.01	T	Tbc1d24; Ntn3	TBC1 domain family, member 24; netrin 3	Multiple_Complex	1.91	0.0007	0.0163			T
TC1100003908.mm.1	1.01	T	Cyb561	cytochrome b-561	Multiple_Complex	1.9	0.0033	0.0477			T
TC0400001305.mm.1	1.08	T	Hyi	hydroxypyruvate isomerase homolog (E. coli)	Multiple_Complex	1.9	0.0004	0.011			T
TC0500000177.mm.1	1.02	T	Psmc2	proteasome (prosome, macropain) 26S subunit, ATPase 2	Multiple_Complex	1.9	0.0017	0.03			T
TC0700002994.mm.1	-1.28	T	Aldh16a1	aldehyde dehydrogenase 16 family, member A1	Multiple_Complex	1.9	0.0022	0.0357			T
TC1100004242.mm.1	-1.11	T	Sectm1a	secreted and transmembrane 1A	Multiple_Complex	1.9	0.0029	0.0434			T
TC0800000392.mm.1	-2.47	T	Ppp2cb	protein phosphatase 2 (formerly 2A), catalytic subunit, beta isoform	Coding	1.9	0.0003	0.0074			T
TC1100003928.mm.1	3.97	T	Tex2	testis expressed gene 2	Multiple_Complex	1.9	0.0032	0.0472			T
TC0700000804.mm.1	1.84	T	Lrrc4b	leucine rich repeat containing 4B	Coding	1.9	0.0005	0.0117			T
TC1100001720.mm.1	-1.03	T	C130046K22Rik	RIKEN cDNA C130046K22 gene	NonCoding	1.9	0.0003	0.0077			T
TC0800002799.mm.1	-1.79	T	Cmtm4	CKLF-like MARVEL transmembrane domain containing 4	Multiple_Complex	1.9	0.0031	0.0459			T
TC0400001547.mm.1	-3.25	T	Pum1	pumilio RNA-binding family member 1; pumilio 1 (Drosophila)	Multiple_Complex	1.89	0.0007	0.0161			T
TC0700004366.mm.1	-1.09	T	Tial1	Tia1 cytotoxic granule-associated RNA binding protein-like 1	Multiple_Complex	1.89	0.003	0.045			T
TC1100001878.mm.1	1.05	T	Kif19a	kinesin family member 19A	Multiple_Complex	1.89	0.0001	0.0048			T
TC0400001386.mm.1	-1.66	T	Mycl	v-myc myelocytomatosis viral oncogene homolog, lung carcinoma derived (avian)	Multiple_Complex	1.89	0.0028	0.0425			T
TC0200005510.mm.1	-1.53	T	Fam110a	family with sequence similarity 110, member A	Coding	1.89	0.0019	0.032			T
TC0X00003278.mm.1	3.84	T	Cdkl5	cyclin-dependent kinase-like 5	Multiple_Complex	1.89	0.001	0.0209			T
TC0200002775.mm.1	-1.93	T	4921531C22Rik	RIKEN cDNA 4921531C22 gene	NonCoding	1.89	0.002	0.0332			T
TC1900000024.mm.1	1.01	T	Doc2g; Nudt8	double C2, gamma; nudix (nucleoside diphosphate linked moiety X)-type motif 8	Multiple_Complex	1.89	0.0018	0.0309			T
TC1000000674.mm.1	2.03	T	Slc16a9	solute carrier family 16 (monocarboxylic acid transporters), member 9	Multiple_Complex	1.89	0.0021	0.0352			T
TC0700000219.mm.1	1.19	T	Napa	N-ethylmaleimide sensitive fusion protein attachment protein alpha	Multiple_Complex	1.89	0.0024	0.0385			T
TC1300000770.mm.1	-1.13	T	Gm16133; AC130827.4	predicted gene 16133 [Source:MGI Symbol;Acc:MGI:3802155]; Novel transcript	NonCoding	1.89	0.0008	0.0173			T
TC0300000896.mm.1	1.31	T	Fam63a	family with sequence similarity 63, member A	Multiple_Complex	1.89	0.0028	0.0426			T
TC0600001401.mm.1	-1.06	T	Clec4a2	C-type lectin domain family 4, member a2	Coding	1.89	0.0021	0.0349			T
TC1500000803.mm.1	1.11	T	Ribc2	RIB43A domain with coiled-coils 2	Coding	1.89	0.002	0.034			T
TC0900003002.mm.1	-1.04	T	Glyctk	glycerate kinase	Coding	1.89	0.0016	0.0292			T
TC0800002366.mm.1	1.26	T			NonCoding	1.89	0.0004	0.0107			T
TC0500001667.mm.1	-1.44	T	Dnaaf5	dynein, axonemal, assembly factor 5	Multiple_Complex	1.89	0.0035	0.05			T
TC0800002414.mm.1	-5.44	T	Snora68	small nucleolar RNA, H/ACA box 68	Small_RNA	1.88	0.0004	0.011			T
TC1700001947.mm.1	-1.69	T	Csnk2b	casein kinase 2, beta polypeptide	Multiple_Complex	1.88	0.0012	0.0226			T
TC0300000780.mm.1	-1.25	T	Nup210l	nucleoporin 210-like	Multiple_Complex	1.88	0.0012	0.0238			T
TC0500000790.mm.1	-1.76	T	Ythdc1	YTH domain containing 1	Multiple_Complex	1.88	1.1e-05	0.0007			T
TC0100003129.mm.1	-1.3	T	Nav1	neuron navigator 1	Multiple_Complex	1.88	2.04e-05	0.0011			T
TC1600001750.mm.1	-1.85	T	Tfg	Trk-fused gene	Multiple_Complex	1.88	0.0014	0.0256			T
TC0600002216.mm.1	-1.25	T	Zfp777	zinc finger protein 777	Coding	1.88	0.0028	0.0429			T
TC1500001762.mm.1	-1.71	T	Puf60	poly-U binding splicing factor 60	Coding	1.88	0.0023	0.0367			T
TC0600000270.mm.1	1.04	T	Cpa4	carboxypeptidase A4	Coding	1.88	5.01e-05	0.0022			T
TC1000002932.mm.1	-2.76	T	Cpsf6	cleavage and polyadenylation specific factor 6	Multiple_Complex	1.87	0.0004	0.0112			T
TC1700002316.mm.1	1.09	T	Sema6b	sema domain, transmembrane domain (TM), and cytoplasmic domain, (semaphorin) 6B	Coding	1.87	0.0027	0.0417			T
TC0600002486.mm.1	1.52	T	Rnf181	ring finger protein 181	Multiple_Complex	1.87	0.0025	0.0391			T
TC1000000864.mm.1	1.88	T	Adat3; Scamp4	adenosine deaminase, tRNA-specific 3; secretory carrier membrane protein 4	Coding	1.87	0.0025	0.0395			T
TC0500001466.mm.1	-1.25	T	Tmem132b	transmembrane protein 132B	Multiple_Complex	1.87	0.0008	0.0172			T
TC0100002871.mm.1	-1.37	T	Tdpx-ps1	thioredoxin peroxidase, pseudogene 1	Multiple_Complex	1.87	0.0022	0.0354			T
TC1000000928.mm.1	-2.43	T	Tdg; Gm9855	thymine DNA glycosylase; thymine DNA glycosylase pseudogene	Multiple_Complex	1.87	0.0008	0.0179			T
TC0800002060.mm.1	-1.04	T	Lonrf1	LON peptidase N-terminal domain and ring finger 1	Multiple_Complex	1.87	0.0005	0.0114			T
TC0900003293.mm.1	-1.13	T	Zfp445	zinc finger protein 445	Multiple_Complex	1.87	0.0034	0.0488			T
TC1500001384.mm.1	-2.35	T	Ywhaz	tyrosine 3-monooxygenase/tryptophan 5-monooxygenase activation protein, zeta polypeptide	Multiple_Complex	1.86	0.0007	0.0152			T
TC1700000669.mm.1	1.57	T	D17H6S53E	DNA segment, Chr 17, human D6S53E	Multiple_Complex	1.86	0.0013	0.0247			T
TC0800000711.mm.1	1.03	T	Atp6v1b2	ATPase, H+ transporting, lysosomal V1 subunit B2	Multiple_Complex	1.86	0.0008	0.0168			T
TC0500001147.mm.1	-2.37	T	Ddx51	DEAD (Asp-Glu-Ala-Asp) box polypeptide 51	Multiple_Complex	1.86	0.0026	0.0401			T
TC1100002029.mm.1	-1.4	T	Mrpl12	mitochondrial ribosomal protein L12	Multiple_Complex	1.86	0.0028	0.042			T
TC1700001224.mm.1	1.15	T			NonCoding	1.85	0.0034	0.0489			T
TC1200001225.mm.1	-2.41	T	Rcor1	REST corepressor 1	Multiple_Complex	1.85	0.0016	0.0285			T
TC0700002417.mm.1	-1.06	T	Ehd2	EH-domain containing 2	Coding	1.85	0.0009	0.0194			T
TC0300002779.mm.1	1.05	T	Amy2-ps1	amylase 2, pseudogene 1	Multiple_Complex	1.85	0.0024	0.0388			T
TC0700001356.mm.1	-2.44	T	Rsf1	remodeling and spacing factor 1	Multiple_Complex	1.85	0.0009	0.0186			T
TC0500002142.mm.1	-1.07	T	Mnx1	motor neuron and pancreas homeobox 1	Coding	1.85	0.0035	0.0493			T
TC1200001859.mm.1	-8.74	T	Rps29	ribosomal protein S29	Multiple_Complex	1.85	0.0034	0.0489			T
TC1200001498.mm.1	-1.81	T	6030426L16Rik	PREDICTED: RIKEN cDNA 6030426L16 gene (6030426L16Rik), miscRNA.	NonCoding	1.85	0.0008	0.0167			T
TC0600000193.mm.1	-1.02	T	Ptprz1	protein tyrosine phosphatase, receptor type Z, polypeptide 1	Coding	1.85	0.0034	0.0492			T
TC1500001619.mm.1	-1.01	T	Gm20740	predicted gene, 20740	NonCoding	1.85	0.0024	0.0387			T
TC0500001255.mm.1	-1.92	T	Srsf9	serine/arginine-rich splicing factor 9	Multiple_Complex	1.85	0.0016	0.0288			T
TC0400002576.mm.1	-2.48	T	Exosc3	exosome component 3	Multiple_Complex	1.85	9.43e-05	0.0036			T
TC1700001986.mm.1	-1.07	T	Atat1	alpha tubulin acetyltransferase 1	Multiple_Complex	1.85	0.0018	0.0309			T
TC0500000605.mm.1	4.36	T	Klhl5	kelch-like 5	Multiple_Complex	1.85	0.0016	0.0283			T
TC1100000231.mm.1	6.96	T	Zrsr1	zinc finger (CCCH type), RNA binding motif and serine/arginine rich 1	Coding	1.85	0.0022	0.036			T
TC1100002670.mm.1	-1.01	T	Canx	calnexin	Multiple_Complex	1.84	0.0004	0.0106			T
TC0100003302.mm.1	1.01	T	BC034090	cDNA sequence BC034090	Multiple_Complex	1.84	0.0002	0.0055			T
TC0500000987.mm.1	-1.05	T	Agpat9	1-acylglycerol-3-phosphate O-acyltransferase 9	Multiple_Complex	1.84	0.0002	0.0052			T
TC1200001104.mm.1	-1.76	T	Ccnk	cyclin K	Multiple_Complex	1.84	0.0026	0.0407			T
TC0800003218.mm.1	1.46	T	Map2k7	mitogen-activated protein kinase kinase 7	Multiple_Complex	1.84	0.0014	0.026			T
TC0700004132.mm.1	-1.6	T	Rras2	related RAS viral (r-ras) oncogene homolog 2	Coding	1.84	0.0028	0.0421			T
TC0500000378.mm.1	-1.58	T	Sh3bp2	SH3-domain binding protein 2	Multiple_Complex	1.84	0.0017	0.0301			T
TC0900002735.mm.1	-1.14	T	Col12a1	collagen, type XII, alpha 1	Multiple_Complex	1.84	0.0027	0.0416			T
TC1600000124.mm.1	-1.34	T	Rmi2	RMI2, RecQ mediated genome instability 2, homolog (S. cerevisiae)	Coding	1.83	0.0002	0.0054			T
TC1200000071.mm.1	2.34	T	Laptm4a	lysosomal-associated protein transmembrane 4A	Coding	1.83	0.0003	0.0083			T
TC0200005463.mm.1	1.36	T	Npdc1	neural proliferation, differentiation and control 1	Multiple_Complex	1.83	0.0022	0.0362			T
TC0600003126.mm.1	-1.93	T	Ptms	parathymosin	Multiple_Complex	1.83	0.0005	0.0125			T
TC1100003828.mm.1	-2.71	T	Lsm12	LSM12 homolog (S. cerevisiae)	Multiple_Complex	1.83	0.0004	0.0109			T
TC0500000310.mm.1	4.27	T	Atraid	all-trans retinoic acid induced differentiation factor	Multiple_Complex	1.83	0.0019	0.0317			T
TC0500000027.mm.1	-3.08	T	Gm15750	predicted gene 15750 [Source:MGI Symbol;Acc:MGI:3783192]	Pseudogene	1.83	0.001	0.0203			T
TC1000002054.mm.1	3.17	T	Smpd2	sphingomyelin phosphodiesterase 2, neutral	Multiple_Complex	1.83	0.0027	0.0415			T
TC1900000079.mm.1	1.76	T	Map3k11	mitogen-activated protein kinase kinase kinase 11	Coding	1.83	0.0028	0.0425			T
TC1900001768.mm.1	-1.17	T	Slc22a30	solute carrier family 22, member 30	Coding	1.83	0.0021	0.035			T
TC0500000344.mm.1	-1.56	T	Yes1	Yamaguchi sarcoma viral (v-yes) oncogene homolog 1	Multiple_Complex	1.83	0.003	0.0443			T
TC1800001139.mm.1	-1.66	T	Nrep	neuronal regeneration related protein	Multiple_Complex	1.83	0.0006	0.0138			T
TC0200001018.mm.1	1.07	T	Myo3b	myosin IIIB; Synthetic construct Mus musculus clone IMAGE:100063309, MGC:191062 myosin IIIB (Myo3b) mRNA, encodes complete protein.	Multiple_Complex	1.83	0.0034	0.0492			T
TC1000002519.mm.1	-1.91	T	Lmnb2	lamin B2	Multiple_Complex	1.83	0.0003	0.0083			T
TC0300002502.mm.1	-1.33	T	Gm20633; RP24-201C14.6	predicted gene 20633 [Source:MGI Symbol;Acc:MGI:5313080]; novel transcript antisense to Hist2h2aa2	NonCoding	1.82	0.0028	0.0422			T
TC0900003269.mm.1	-1.28	T	Sec22c	SEC22 homolog C, vesicle trafficking protein; SEC22 vesicle trafficking protein homolog C (S. cerevisiae)	Multiple_Complex	1.82	0.0027	0.0418			T
TC1400002846.mm.1	-3.03	T	Gm3636; Gm3264	predicted gene 3636; predicted gene 3264	Coding	1.82	0.0029	0.0432			T
TC0300002113.mm.1	7.18	T	Lxn	latexin	Multiple_Complex	1.82	0.0009	0.0187			T
TC0900003168.mm.1	-1.99	T	Crtap	cartilage associated protein	Multiple_Complex	1.82	0.0018	0.0309			T
TC0300002972.mm.1	-1.15	T	Npnt	nephronectin	Multiple_Complex	1.81	0.0034	0.0489			T
TC0500002578.mm.1	-1.1	T	Cnga1	cyclic nucleotide gated channel alpha 1	Multiple_Complex	1.81	5.32e-05	0.0023			T
TC0400001415.mm.1	1.47	T			NonCoding	1.81	0.0018	0.0306			T
TC0700000073.mm.1	-1.11	T	Zscan5b	zinc finger and SCAN domain containing 5B	Coding	1.81	0.0006	0.0147			T
TC0900003337.mm.1	2.99	T	Ip6k1	inositol hexaphosphate kinase 1	Multiple_Complex	1.81	0.0008	0.0173			T
TC0400001259.mm.1	2.01	T	Prdx1	peroxiredoxin 1	Multiple_Complex	1.81	0.0003	0.0085			T
TC1600001501.mm.1	-1.8	T	Fbxo45	F-box protein 45	Multiple_Complex	1.81	0.0001	0.0046			T
TC0400003816.mm.1	-1.12	T	Gm13012	predicted gene 13012	NonCoding	1.81	0.0021	0.0352			T
TC1300000694.mm.1	-1.7	T	Smad5	SMAD family member 5	Multiple_Complex	1.81	0.0023	0.0369			T
TC1700000500.mm.1	1.96	T	BC004004	cDNA sequence BC004004	Multiple_Complex	1.81	0.0004	0.0107			T
TC0600000493.mm.1	1	T	Cntnap2	contactin associated protein-like 2	Multiple_Complex	1.81	0.0012	0.0238			T
TC0400003821.mm.1	1.33	T	Pink1; Mir7019	PTEN induced putative kinase 1; microRNA 7019	Multiple_Complex	1.81	0.0016	0.0288			T
TC1300001878.mm.1	1.54	T	Gfod1	glucose-fructose oxidoreductase domain containing 1	Multiple_Complex	1.8	0.0033	0.0474			T
TC0X00001001.mm.1	-1.02	T	Gm4234; Gm9119	predicted pseudogene 4234; predicted pseudogene 9119	Pseudogene	1.8	0.0033	0.0482			T
TC1000000424.mm.1	1.02	T	Popdc3	popeye domain containing 3	Coding	1.8	0.0021	0.0346			T
TC1300001727.mm.1	1.45	T			NonCoding	1.8	0.0025	0.0388			T
TC0700004223.mm.1	-1.64	T	Ears2	glutamyl-tRNA synthetase 2 (mitochondrial)(putative)	Multiple_Complex	1.8	0.0022	0.0362			T
TC0400002845.mm.1	-2.12	T	Gm11223	predicted gene 11223	Pseudogene	1.8	6.16e-05	0.0026			T
TC0X00002003.mm.1	2.91	T	Gm26818	predicted gene, 26818 [Source:MGI Symbol;Acc:MGI:5477312]	NonCoding	1.8	0.0025	0.0393			T
TC1800001054.mm.1	10.58	T	Garem	GRB2 associated, regulator of MAPK1	Coding	1.8	0.0033	0.0482			T
TC0400000866.mm.1	-1	T	Saxo1os; RP23-95O1.1	stablizer of axonemal microtubules 1, opposite strand [Source:MGI Symbol;Acc:MGI:1922138]; novel transcript	NonCoding	1.8	0.0007	0.0154			T
TC0300002324.mm.1	3.15	T	Syt11	synaptotagmin XI	Multiple_Complex	1.8	0.0027	0.0413			T
TC1500001310.mm.1	1.07	T			NonCoding	1.8	0.0014	0.0256			T
TC1100002018.mm.1	-1.22	T	1810043H04Rik	RIKEN cDNA 1810043H04 gene	Coding	1.8	0.0022	0.0357			T
TC1600001324.mm.1	-1.05	T	Iglv2; Iglc1; Iglc2; Iglc3; Iglv1; Iglj1; Iglj2; Iglj3; Iglv3	immunoglobulin lambda variable 2; Iglc1 immunoglobulin lambda constant 1; immunoglobulin lambda constant 2; Iglc3 immunoglobulin lambda constant 3; immunoglobulin lambda variable 1; Iglj1 immunoglobulin lambda joining 1; Iglj2 immunoglobulin lambda joining 2; Iglj3 immunoglobulin lambda joining 3; immunoglobulin lambda variable 3	Multiple_Complex	1.79	0.0008	0.0177			T
TC0200002178.mm.1	-1.34	T	Xrn2	5-3 exoribonuclease 2; 5'-3' exoribonuclease 2	Multiple_Complex	1.79	0.0029	0.0441			T
TC1200000149.mm.1	-1.8	T	Gm9222	PREDICTED: predicted gene 9222 (Gm9222), miscRNA.	NonCoding	1.79	0.0027	0.0411			T
TC1900000908.mm.1	-1.85	T	Rad9a	RAD9 homolog A	Coding	1.79	0.0009	0.0195			T
TC0200004283.mm.1	-1.37	T	Arl14ep	ADP-ribosylation factor-like 14 effector protein	Multiple_Complex	1.79	0.002	0.0333			T
TC0700001417.mm.1	3.11	T	Fam168a	family with sequence similarity 168, member A	Multiple_Complex	1.79	0.0008	0.017			T
TC0700004375.mm.1	1.82	T			NonCoding	1.79	0.0029	0.0436			T
TC0400001949.mm.1	1.18	T	Gm13097; RP23-173D8.8	predicted gene 13097 [Source:MGI Symbol;Acc:MGI:3701129]; novel transcript, antisense to Nmnat1 (Gm13097)	NonCoding	1.79	0.0006	0.0146			T
TC0X00000325.mm.1	-1.02	T	Slc25a43	solute carrier family 25, member 43; solute carrier family 25, member 43 (Slc25a43), nuclear gene encoding mitochondrial protein, mRNA.	Multiple_Complex	1.79	0.0032	0.0468			T
TC0700001212.mm.1	-1.14	T	2610206C17Rik	RIKEN cDNA 2610206C17 gene	NonCoding	1.78	0.0021	0.0347			T
TC0400002295.mm.1	-2.94	T	Pou3f2	POU domain, class 3, transcription factor 2; Synthetic construct Mus musculus clone IMAGE:100069534, MGC:199436 POU domain, class 3, transcription factor 2 (Pou3f2) mRNA, encodes complete protein.	Multiple_Complex	1.78	0.0007	0.0158			T
TC1400001061.mm.1	-1.67	T	Tpt1	tumor protein, translationally-controlled 1	Multiple_Complex	1.78	0.0004	0.0111			T
TC1100003007.mm.1	-1.14	T	Usp43	ubiquitin specific peptidase 43	Multiple_Complex	1.78	0.001	0.0208			T
TC0X00001187.mm.1	-1.46	T			NonCoding	1.78	0.0026	0.0408			T
TC0800002544.mm.1	-1.8	T	Zfp330	zinc finger protein 330	Coding	1.78	0.0019	0.032			T
TC1100003923.mm.1	-1.31	T	Icam2	intercellular adhesion molecule 2	Multiple_Complex	1.78	0.0011	0.0222			T
TC1700002418.mm.1	-2.23	T	Twsg1	twisted gastrulation homolog 1 (Drosophila)	Coding	1.78	0.001	0.0198			T
TC0400004062.mm.1	-1.11	T	Car6	carbonic anhydrase 6	Multiple_Complex	1.78	0.001	0.0196			T
TC0400002633.mm.1	-1.07	T	Acnat2	acyl-coenzyme A amino acid N-acyltransferase 2	Multiple_Complex	1.78	0.0027	0.042			T
TC0500000241.mm.1	23.14	T			NonCoding	1.78	0.0009	0.0187			T
TC1200002518.mm.1	1.16	T	Asap2	ArfGAP with SH3 domain, ankyrin repeat and PH domain 2	Multiple_Complex	1.78	0.0006	0.0132			T
TC1700000181.mm.1	-1.22	T	A930024N18Rik	RIKEN cDNA A930024N18 gene [Source:MGI Symbol;Acc:MGI:4360907]	NonCoding	1.78	0.0007	0.0156			T
TC1100000120.mm.1	-1.04	T	Abca13	ATP-binding cassette, sub-family A (ABC1), member 13	Multiple_Complex	1.77	0.0032	0.0466			T
TC0500003733.mm.1	-1.63	T	Zfp644	zinc finger protein 644	Multiple_Complex	1.77	0.0013	0.024			T
TC0400000961.mm.1	3.94	T	Fggy	FGGY carbohydrate kinase domain containing	Multiple_Complex	1.77	0.0014	0.0256			T
TC0400002397.mm.1	-1.36	T	Mob3b	MOB kinase activator 3B	Multiple_Complex	1.77	0.0016	0.0287			T
TC0700001666.mm.1	2.03	T	Far1	fatty acyl CoA reductase 1	Multiple_Complex	1.77	0.0031	0.0462			T
TC0600001266.mm.1	32.66	T	Slc6a11	solute carrier family 6 (neurotransmitter transporter, GABA), member 11	Coding	1.77	0.0013	0.025			T
TC1800000741.mm.1	-1.7	T	Tcf4	transcription factor 4	Multiple_Complex	1.77	0.0005	0.0114			T
TC1500002069.mm.1	-4.03	T	Rpl31-ps8	ribosomal protein L31, pseudogene 8	Pseudogene	1.77	1.15e-06	0.0001			T
TC1000003151.mm.1	-2.96	T	Rpl41	ribosomal protein L41	Multiple_Complex	1.77	1.39e-05	0.0009			T
TC0500002244.mm.1	1.89	T	Lrpap1	low density lipoprotein receptor-related protein associated protein 1	Multiple_Complex	1.77	0.001	0.0208			T
TC0600002900.mm.1	-1	T	Ssu2	ssu-2 homolog (C. elegans)	Multiple_Complex	1.77	0.0019	0.0324			T
TC0500000353.mm.1	1.02	T	Slc5a1	solute carrier family 5 (sodium/glucose cotransporter), member 1	Coding	1.77	0.0019	0.0329			T
TC1100004257.mm.1	1.42	T	Gm12590; RP23-342H16.5	predicted gene 12590 [Source:MGI Symbol;Acc:MGI:3650370]; novel transcript	NonCoding	1.76	0.0002	0.0053			T
TC1700000934.mm.1	1.03	T	Treml4	triggering receptor expressed on myeloid cells-like 4	Multiple_Complex	1.76	0.0025	0.0397			T
TC0700000819.mm.1	-1.22	T	Akt1s1; Mir707	AKT1 substrate 1 (proline-rich); microRNA 707	Multiple_Complex	1.76	0.0002	0.0054			T
TC0800000013.mm.1	-1.6	T	Camsap3	calmodulin regulated spectrin-associated protein family, member 3	Coding	1.76	0.002	0.0338			T
TC0X00003059.mm.1	-1.01	T	Platr21	pluripotency associated transcript 21	NonCoding	1.76	0.0023	0.0372			T
TC0X00002993.mm.1	-1.8	T	Timm8a1	translocase of inner mitochondrial membrane 8A1	Coding	1.76	0.0011	0.0224			T
TC0600000134.mm.1	-1.6	T	Capza2	capping protein (actin filament) muscle Z-line, alpha 2	Multiple_Complex	1.76	0.0024	0.0385			T
TC0900000523.mm.1	-1.05	T	Ift46	intraflagellar transport 46	Multiple_Complex	1.76	0.0007	0.0153			T
TC0100000809.mm.1	-1.01	T	Chrnd	cholinergic receptor, nicotinic, delta polypeptide	Coding	1.76	0.0025	0.0391			T
TC0X00003097.mm.1	-2.54	T	Kcne1l	potassium voltage-gated channel, Isk-related family, member 1-like, pseudogene	Multiple_Complex	1.75	0.0001	0.0049			T
TC0200005425.mm.1	-1.75	T	Ythdf1	YTH domain family 1	Coding	1.75	0.0018	0.031			T
TC1600002026.mm.1	1.01	T	Krtap6-5	keratin associated protein 6-5	Coding	1.75	0.0013	0.0248			T
TC1300000647.mm.1	1.02	T	Zfp346	zinc finger protein 346	Multiple_Complex	1.75	0.0012	0.0236			T
TC0700001067.mm.1	-2.97	T			NonCoding	1.75	0.0024	0.0383			T
TC0X00003358.mm.1	-1.69	T	Tmsb4x	thymosin, beta 4, X chromosome	Coding	1.75	0.0023	0.0374			T
TC0200000315.mm.1	1.63	T	1810010K12Rik; RP23-34E4.5	RIKEN cDNA 1810010K12 gene [Source:MGI Symbol;Acc:MGI:1921419]; novel transcript	NonCoding	1.75	0.0018	0.031			T
TC1500001896.mm.1	-4.15	T	Rpl3	ribosomal protein L3	Coding	1.75	0.0002	0.0053			T
TC1100003520.mm.1	-1.01	T	Ankfn1	ankyrin-repeat and fibronectin type III domain containing 1	Multiple_Complex	1.75	0.0004	0.0095			T
TC0400003385.mm.1	-1.25	T	Kdm4a	lysine (K)-specific demethylase 4A	Multiple_Complex	1.74	0.0016	0.029			T
TC1100002024.mm.1	1.24	T	0610009L18Rik	RIKEN cDNA 0610009L18 gene	Multiple_Complex	1.74	0.0021	0.0346			T
TC0500000365.mm.1	-1.07	T	Gm1673	predicted gene 1673	Coding	1.74	0.0006	0.0132			T
TC1200001749.mm.1	-1.66	T	Eapp	E2F-associated phosphoprotein	Multiple_Complex	1.74	0.0011	0.0218			T
TC0800002832.mm.1	-1.51	T	Enkd1	enkurin domain containing 1	Multiple_Complex	1.74	0.0002	0.0055			T
TC1100000326.mm.1	-1.01	T	4930524B15Rik	RIKEN cDNA 4930524B15 gene	Coding	1.74	0.0016	0.0281			T
TC1600000250.mm.1	1.2	T	Ufd1l	ubiquitin fusion degradation 1 like	Multiple_Complex	1.74	0.0007	0.0157			T
TC1700000745.mm.1	-1.18	T	Trim26	tripartite motif-containing 26	Multiple_Complex	1.74	0.0012	0.0235			T
TC0700001871.mm.1	-2.54	T	Fus	fused in sarcoma	Multiple_Complex	1.73	0.0017	0.0299			T
TC1200000173.mm.1	-1.6	T	BC024416; LOC100861711	predicted gene, EG668525, mRNA (cDNA clone IMAGE:4988668).; PREDICTED: zinc finger protein 120-like, transcript variant 1 (LOC100861711), mRNA.; PREDICTED: zinc finger protein 120-like, transcript variant 2 (LOC100861711), mRNA.	Multiple_Complex	1.73	0.0001	0.0048			T
TC0900002269.mm.1	1.69	T	Bco2	beta-carotene oxygenase 2	Coding	1.73	0.0031	0.0459			T
TC0800002441.mm.1	-1.52	T	Fcho1	FCH domain only 1; FCH domain only 1 (Fcho1), transcript variant 1, mRNA.	Multiple_Complex	1.73	0.0006	0.0138			T
TC0200005507.mm.1	-2.05	T	Ninl	ninein-like	Multiple_Complex	1.73	0.0002	0.0062			T
TC1500001656.mm.1	-1.1	T	Sla	src-like adaptor; src-like adaptor (Sla), transcript variant 2, mRNA.	Multiple_Complex	1.73	0.0006	0.0132			T
TC0200005011.mm.1	-1.38	T	Soga1	suppressor of glucose, autophagy associated 1	Multiple_Complex	1.72	0.0005	0.0119			T
TC0500003087.mm.1	-2.24	T	Rpl37rt	ribosomal protein L37, retrotransposed	Multiple_Complex	1.72	0.0015	0.0279			T
TC0X00001782.mm.1	-2.26	T	Ccdc120	coiled-coil domain containing 120	Multiple_Complex	1.72	0.0028	0.0426			T
TC0700004303.mm.1	1.86	T	Tmem219	transmembrane protein 219	Multiple_Complex	1.72	0.0007	0.0159			T
TC0300000801.mm.1	-1.17	T	S100a14	S100 calcium binding protein A14	Coding	1.72	0.0021	0.0343			T
TC0900000865.mm.1	1.29	T	Dapk2	death-associated protein kinase 2	Multiple_Complex	1.72	0.0005	0.0119			T
TC1700002638.mm.1	1.01	T	C430042M11Rik	RIKEN cDNA C430042M11 gene [Source:MGI Symbol;Acc:MGI:2443186]	NonCoding	1.72	0.0024	0.0383			T
TC0X00000212.mm.1	-1.57	T	Uba1	ubiquitin-like modifier activating enzyme 1	Multiple_Complex	1.72	0.0006	0.0143			T
TC1700001425.mm.1	-1.03	T	4930452A19Rik	RIKEN cDNA 4930452A19 gene; RIKEN cDNA 4930452A19 gene (4930452A19Rik), non-coding RNA.	NonCoding	1.72	0.0027	0.0414			T
TC0700004638.mm.1	3.32	T	Rab4b; Mir3101	RAB4B, member RAS oncogene family; microRNA 3101	Multiple_Complex	1.71	0.0021	0.0351			T
TC0200002584.mm.1	-1.12	T	1110018N20Rik; RP23-105M23.4	RIKEN cDNA 1110018N20 gene [Source:MGI Symbol;Acc:MGI:1915753]; novel transcript (1110018N20Rik)	NonCoding	1.71	0.0001	0.0046			T
TC0700004270.mm.1	-1.08	T			NonCoding	1.71	0.0005	0.0124			T
TC1400001849.mm.1	-1.15	T	Gm3141	predicted gene 3141	Multiple_Complex	1.71	0.0024	0.0382			T
TC0100000947.mm.1	1.13	T	D2hgdh	D-2-hydroxyglutarate dehydrogenase	Multiple_Complex	1.71	0.0032	0.0472			T
TC1200001832.mm.1	-9.71	T	Fkbp3	FK506 binding protein 3	Coding	1.71	0.0012	0.0234			T
TC0200004528.mm.1	-1.82	T	Cep152	centrosomal protein 152; centrosomal protein 152 (Cep152), mRNA.	Coding	1.71	0.002	0.0336			T
TC0400004088.mm.1	-1.49	T	Zbtb48	zinc finger and BTB domain containing 48	Multiple_Complex	1.71	0.003	0.0446			T
TC0600002635.mm.1	1.66	T	Pcyox1	prenylcysteine oxidase 1	Multiple_Complex	1.71	0.0009	0.0183			T
TC0800003244.mm.1	-1.76	T	Uba52	ubiquitin A-52 residue ribosomal protein fusion product 1	Multiple_Complex	1.71	0.0024	0.038			T
TC1000002697.mm.1	-6.04	T	Gm8580	ribosomal protein L29 pseudogene	Multiple_Complex	1.71	0.0022	0.0363			T
TC1900001718.mm.1	1.24	T			NonCoding	1.71	0.0007	0.0152			T
TC0700000983.mm.1	1.07	T	BC046251; AC122184.3	cDNA sequence BC046251 [Source:MGI Symbol;Acc:MGI:3039598]; novel transcript	NonCoding	1.71	0.0021	0.0349			T
TC0200005291.mm.1	-1.64	T	Pmepa1	prostate transmembrane protein, androgen induced 1; Synthetic construct Mus musculus clone IMAGE:100063926, MGC:193393 prostate transmembrane protein, androgen induced 1 (Pmepa1) mRNA, encodes complete protein.	Multiple_Complex	1.71	0.0013	0.0252			T
TC0700001413.mm.1	1.19	T	Rab6a	RAB6A, member RAS oncogene family	Multiple_Complex	1.71	0.0007	0.0156			T
TC1200001512.mm.1	-1.46	T	Gm9292	PREDICTED: predicted gene 9292 (Gm9292), miscRNA.	NonCoding	1.7	0.0031	0.0461			T
TC1000002050.mm.1	-1.07	T	Fig4	FIG4 homolog (S. cerevisiae)	Coding	1.7	0.0004	0.0099			T
TC0400003795.mm.1	-1.26	T	Zbtb40	zinc finger and BTB domain containing 40	Multiple_Complex	1.7	0.0028	0.0421			T
TC1000002659.mm.1	-1.95	T	Scyl2	SCY1-like 2 (S. cerevisiae)	Multiple_Complex	1.7	0.0013	0.0243			T
TC1000000037.mm.1	-1.71	T	Gm3213	PREDICTED: predicted gene 3213 (Gm3213), mRNA.	Coding	1.7	0.0003	0.0088			T
TC0900002727.mm.1	-1.67	T	Eef1a1	eukaryotic translation elongation factor 1 alpha 1	Multiple_Complex	1.7	2.92e-06	0.0003			T
TC1600001704.mm.1	1.01	T	Gm4827	predicted gene 4827; predicted gene 4827 (Gm4827), non-coding RNA.	NonCoding	1.69	0.0027	0.0419			T
TC1900000120.mm.1	1.09	T			NonCoding	1.69	0.0034	0.0491			T
TC0500002770.mm.1	-1.57	T	Ccni	cyclin I	Multiple_Complex	1.69	0.0033	0.0475			T
TC1600002172.mm.1	1.35	T	Ifnar2	interferon (alpha and beta) receptor 2	Coding	1.69	0.0012	0.023			T
TC1700000915.mm.1	1	T	AI661453	expressed sequence AI661453	Coding	1.69	0.0031	0.0462			T
TC0700001646.mm.1	-1.94	T	Parva	parvin, alpha	Multiple_Complex	1.69	0.0013	0.024			T
TC0600003315.mm.1	1.08	T	LOC100861778	PREDICTED: uncharacterized LOC100861778 (LOC100861778), miscRNA.	NonCoding	1.69	0.0026	0.0399			T
TC0700002063.mm.1	1.01	T	Muc5b	mucin 5, subtype B, tracheobronchial	Coding	1.69	0.0023	0.0366			T
TC0700000688.mm.1	-1	T			NonCoding	1.68	0.002	0.0334			T
TC0200001021.mm.1	-2.12	T	Sp5	trans-acting transcription factor 5	Coding	1.68	0.0003	0.0077			T
TC1700002561.mm.1	-3.33	T	Cebpz	CCAAT/enhancer binding protein zeta; Synthetic construct Mus musculus clone IMAGE:100063845, MGC:193312 CCAAT/enhancer binding protein zeta (Cebpz) mRNA, encodes complete protein.	Multiple_Complex	1.68	0.003	0.0447			T
TC1200001660.mm.1	1	T	Scin	scinderin	Coding	1.68	0.0023	0.0365			T
TC1900001305.mm.1	-1.25	T	Gm20616; RP23-397G23.1	predicted gene 20616 [Source:MGI Symbol;Acc:MGI:5313063]; novel transcript	NonCoding	1.68	0.0004	0.0099			T
TC1100002638.mm.1	-1.53	T	Gm12184	predicted gene 12184	Coding	1.68	0.0004	0.0104			T
TC0400003204.mm.1	1.14	T	Gm12744; RP23-97O7.11	predicted gene 12744 [Source:MGI Symbol;Acc:MGI:3702539]; putative transcript	NonCoding	1.67	0.0025	0.0395			T
TC0700002027.mm.1	1.09	T	Ric8	resistance to inhibitors of cholinesterase 8 homolog (C. elegans)	Multiple_Complex	1.67	0.002	0.0331			T
TC0600001270.mm.1	4.89	T			NonCoding	1.67	0.0031	0.0454			T
TC0400004090.mm.1	-1.06	T	Espn	espin	Multiple_Complex	1.67	0.0002	0.0068			T
TC0700000299.mm.1	-1.39	T	Ppp1r13l	protein phosphatase 1, regulatory (inhibitor) subunit 13 like; Synthetic construct Mus musculus clone IMAGE:100068074, MGC:195691 protein phosphatase 1, regulatory (inhibitor) subunit 13 like (Ppp1r13l) mRNA, encodes complete protein.	Multiple_Complex	1.67	0.0021	0.035			T
TC0X00001319.mm.1	-1.72	T	Bex4	brain expressed gene 4	Coding	1.67	0.0027	0.0417			T
TC0800003240.mm.1	1.36	T	6820431F20Rik; 2610005L07Rik	cadherin 11 pseudogene; RIKEN cDNA 6820431F20 gene	Multiple_Complex	1.66	0.0012	0.0235			T
TC1100000005.mm.1	-1.85	T	Eif4enif1	eukaryotic translation initiation factor 4E nuclear import factor 1	Multiple_Complex	1.66	0.0016	0.0285			T
TC1800000253.mm.1	-2.29	T	Iws1	IWS1 homolog (S. cerevisiae)	Coding	1.66	0.0018	0.0311			T
TC0100000109.mm.1	-2.04	T	Gdap1	ganglioside-induced differentiation-associated-protein 1	Multiple_Complex	1.66	0.0016	0.0283			T
TC1500000614.mm.1	-10.62	T	Rpl8	ribosomal protein L8	Coding	1.66	0.0006	0.0147			T
TC1200000492.mm.1	1.06	T	Ttc6	tetratricopeptide repeat domain 6	Multiple_Complex	1.66	0.0007	0.0161			T
TC1500002162.mm.1	-1.03	T	Col2a1	collagen, type II, alpha 1	Multiple_Complex	1.66	0.0034	0.0487			T
TC0900001129.mm.1	-1.74	T	Gm10163	predicted pseudogene 10163	Pseudogene	1.66	0.0014	0.0264			T
TC0700004464.mm.1	-1.34	T	Ebf3	early B cell factor 3	Multiple_Complex	1.65	9.13e-05	0.0035			T
TC0100002974.mm.1	-2.61	T	Ddx18	DEAD (Asp-Glu-Ala-Asp) box polypeptide 18	Multiple_Complex	1.65	0.002	0.034			T
TC1500002096.mm.1	-1.73	T	Yaf2	YY1 associated factor 2	Multiple_Complex	1.65	0.0025	0.0391			T
TC0500002745.mm.1	-1.9	T	G3bp2	GTPase activating protein (SH3 domain) binding protein 2	Multiple_Complex	1.65	8.16e-05	0.0032			T
TC1100000014.mm.1	1.1	T	Pla2g3	phospholipase A2, group III	Multiple_Complex	1.65	0.0023	0.037			T
TC0400003376.mm.1	1.19	T			NonCoding	1.65	0.0015	0.0279			T
TC1000003213.mm.1	-1.04	T	Lilr4b	leukocyte immunoglobulin-like receptor, subfamily B, member 4B	Multiple_Complex	1.65	0.0016	0.0292			T
TC0800002395.mm.1	-1.08	T	2810428I15Rik	RIKEN cDNA 2810428I15 gene	Multiple_Complex	1.65	0.0023	0.0373			T
TC1100002779.mm.1	-1	T	Fat2	FAT tumor suppressor homolog 2 (Drosophila)	Coding	1.64	0.0032	0.0463			T
TC0X00002502.mm.1	-1.41	T	Gm14746	predicted gene 14746 [Source:MGI Symbol;Acc:MGI:3705706]	Multiple_Complex	1.64	0.001	0.0206			T
TC0X00001290.mm.1	1.43	T			NonCoding	1.64	0.0027	0.0417			T
TC0600001268.mm.1	14.9	T	Slc6a1	solute carrier family 6 (neurotransmitter transporter, GABA), member 1	Coding	1.64	0.0029	0.0436			T
TC1500002036.mm.1	-1.39	T	Tubgcp6	tubulin, gamma complex associated protein 6	Multiple_Complex	1.64	0.0034	0.0484			T
TC1700002648.mm.1	-1.86	T	Thada	thyroid adenoma associated	Coding	1.64	0.0007	0.015			T
TC1000000822.mm.1	-1.1	T	Prtn3	proteinase 3; Synthetic construct Mus musculus clone IMAGE:100015718, MGC:183407 proteinase 3 (Prtn3) mRNA, encodes complete protein.	Multiple_Complex	1.64	0.0021	0.035			T
TC0300002163.mm.1	1.39	T			NonCoding	1.64	0.0018	0.0307			T
TC0700000766.mm.1	-1.02	T	Zfp819	zinc finger protein 819	Coding	1.64	0.0018	0.0305			T
TC0100000440.mm.1	-1.52	T	Casp8	caspase 8	Coding	1.64	0.0031	0.0458			T
TC0200004444.mm.1	-8.29	T	H3f3c	H3 histone, family 3C	Pseudogene	1.64	0.0012	0.0231			T
TC1700000585.mm.1	-1.16	T	Myo1f	myosin IF	Multiple_Complex	1.64	0.0026	0.0406			T
TC0100000811.mm.1	-1.5	T	Eif4e2	eukaryotic translation initiation factor 4E member 2	Coding	1.64	0.0033	0.0476			T
TC1300001570.mm.1	-1.17	T	Gm11281	predicted gene 11281	Pseudogene	1.64	0.0012	0.0233			T
TC1700001331.mm.1	1.1	T	Gm10493	predicted gene 10493	Multiple_Complex	1.64	0.0035	0.0493			T
TC1200000941.mm.1	-1.19	T	5430427M07Rik	RIKEN cDNA 5430427M07 gene	NonCoding	1.63	0.0012	0.0233			T
TC0400001715.mm.1	1.21	T	Eif4g3	eukaryotic translation initiation factor 4 gamma, 3	Multiple_Complex	1.63	0.0003	0.0081			T
TC1700001111.mm.1	-1.64	T	C030034I22Rik	RIKEN cDNA C030034I22 gene	Multiple_Complex	1.63	0.0029	0.0438			T
TC0100000808.mm.1	-2.07	T	Prss56	protease, serine 56	Multiple_Complex	1.63	0.0013	0.0246			T
TC0600002571.mm.1	-1.35	T			NonCoding	1.63	0.0019	0.0328			T
TC0X00002166.mm.1	3.7	T	Zfp280c	zinc finger protein 280C	Multiple_Complex	1.63	0.0021	0.0346			T
TC0400001842.mm.1	-1.04	T	Gm13102; Pramel4	predicted gene 13102; Synthetic construct Mus musculus clone IMAGE:100066244, MGC:195381 preferentially expressed antigen in melanoma like 4 (Pramel4) mRNA, encodes complete protein.	Coding	1.62	0.0023	0.0367			T
TC0900002465.mm.1	-2.04	T	Fem1b	feminization 1 homolog b (C. elegans)	Coding	1.62	0.003	0.0446			T
TC0800001608.mm.1	1.73	T	Insr	insulin receptor; Synthetic construct Mus musculus clone IMAGE:100069448, MGC:199350 insulin receptor (Insr) mRNA, encodes complete protein.; insulin receptor (Insr), mRNA.	Multiple_Complex	1.62	0.0025	0.0393			T
TC0X00000164.mm.1	-6.84	T	Rpl3-ps1	ribosomal protein L3, pseudogene 1	Pseudogene	1.62	1.18e-05	0.0008			T
TC1700001460.mm.1	-1.68	T	Wtap	Wilms tumour 1-associating protein; Wilms' tumour 1-associating protein	Multiple_Complex	1.62	0.0004	0.0111			T
TC1900001576.mm.1	-1.09	T	Lbx1	ladybird homeobox homolog 1 (Drosophila)	Coding	1.61	0.0018	0.0312			T
TC1100001871.mm.1	-1.13	T	Gm11692	predicted gene 11692 [Source:MGI Symbol;Acc:MGI:3652330]	Multiple_Complex	1.61	0.0011	0.0214			T
TC1700000923.mm.1	-1.08	T	Pgc	progastricsin (pepsinogen C)	Coding	1.61	0.0009	0.0194			T
TC0600002934.mm.1	-1.29	T	Ghrl	ghrelin	Multiple_Complex	1.61	0.0014	0.0259			T
TC1700002347.mm.1	-1.14	T	Dennd1c	DENN/MADD domain containing 1C	Coding	1.61	0.0014	0.0262			T
TC0100001204.mm.1	-1.49	T	Plekha6	pleckstrin homology domain containing, family A member 6	Multiple_Complex	1.61	0.0001	0.0039			T
TC1100001622.mm.1	-1.73	T	Gast	gastrin	Coding	1.61	0.0016	0.0287			T
TC0600000986.mm.1	-2.35	T	Snrpg	small nuclear ribonucleoprotein polypeptide G	Coding	1.61	0.0019	0.0324			T
TC0900001232.mm.1	4.07	T	Rbp1	retinol binding protein 1, cellular	Coding	1.6	0.0006	0.0142			T
TC0X00000214.mm.1	-1.33	T	Usp11	ubiquitin specific peptidase 11	Multiple_Complex	1.6	0.0034	0.0491			T
TC1700001656.mm.1	1.04	T	Baiap3	BAI1-associated protein 3	Multiple_Complex	1.6	0.0012	0.0235			T
TC0200000591.mm.1	-1.66	T	Sh2d3c	SH2 domain containing 3C	Multiple_Complex	1.6	0.0026	0.0399			T
TC0900000728.mm.1	-1.12	T	1600029O15Rik	ribosomal protein L17 pseudogene; RIKEN cDNA 1600029O15 gene	Multiple_Complex	1.6	0.0007	0.0154			T
TC1100001981.mm.1	-1.2	T	Pgs1	phosphatidylglycerophosphate synthase 1	Multiple_Complex	1.59	0.0035	0.0499			T
TC1900001026.mm.1	-1.18	T	Fkbp2	FK506 binding protein 2	Coding	1.59	0.0017	0.0304			T
TC1400002735.mm.1	-1.5	T	Stk24	serine/threonine kinase 24	Multiple_Complex	1.59	4.35e-05	0.002			T
TC0300002674.mm.1	2.76	T	Rap1a	RAS-related protein-1a	Coding	1.59	0.0002	0.0065			T
TC0800001511.mm.1	-1.16	T	Dpep1	dipeptidase 1 (renal)	Coding	1.59	0.0034	0.0489			T
TC1300000054.mm.1	-1.62	T	Dip2c	DIP2 disco-interacting protein 2 homolog C (Drosophila)	Multiple_Complex	1.59	0.0016	0.0291			T
TC0700002921.mm.1	-1.39	T	Vmn2r-ps60	vomeronasal 2, receptor, pseudogene 60	Multiple_Complex	1.59	9.8e-05	0.0037			T
TC0200002398.mm.1	-1.18	T	Dlgap4	discs, large homolog-associated protein 4 (Drosophila)	Multiple_Complex	1.59	0.0026	0.0401			T
TC0200000444.mm.1	-1.06	T			NonCoding	1.59	0.0017	0.03			T
TC0500003538.mm.1	-1.51	T	Actb	actin, beta	Multiple_Complex	1.59	1.9e-05	0.0011			T
TC1800001453.mm.1	-2.05	T	Txnl1	thioredoxin-like 1	Coding	1.59	0.0027	0.0415			T
TC1800001603.mm.1	1.64	T	Ctif	CBP80/20-dependent translation initiation factor	Multiple_Complex	1.59	0.0033	0.0478			T
TC0900002105.mm.1	-1.04	T	Crtam	cytotoxic and regulatory T cell molecule; cytotoxic and regulatory T cell molecule (Crtam), mRNA.	Coding	1.59	0.0015	0.027			T
TC0600003469.mm.1	-1.73	T	Caprin2	caprin family member 2	Multiple_Complex	1.58	0.0005	0.0121			T
TC0200002380.mm.1	-1.21	T	Cep250	centrosomal protein 250	Multiple_Complex	1.58	0.0022	0.0359			T
TC0600002672.mm.1	-1.2	T	H1fx	H1 histone family, member X	Coding	1.58	0.0017	0.0299			T
TC0700000514.mm.1	1.99	T	Ech1	enoyl coenzyme A hydratase 1, peroxisomal	Multiple_Complex	1.58	0.0031	0.0461			T
TC0200003337.mm.1	-1.1	T	C230014O12Rik; RP23-241O13.2	RIKEN cDNA C230014O12 gene [Source:MGI Symbol;Acc:MGI:3045377]; novel protein	NonCoding	1.57	0.003	0.0447			T
TC0700002462.mm.1	-1.66	T	Ccdc61	coiled-coil domain containing 61	Coding	1.57	0.0002	0.0053			T
TC0800000564.mm.1	-1.86	T	Dctd	dCMP deaminase	Multiple_Complex	1.57	0.0001	0.004			T
TC1100000930.mm.1	-1.65	T	Ybx2	Y box protein 2	Multiple_Complex	1.56	0.0003	0.0079			T
TC1100001484.mm.1	-1.07	T	Ttll6	tubulin tyrosine ligase-like family, member 6	Coding	1.56	0.0026	0.0407			T
TC0700001838.mm.1	-1.47	T	Zfp553	zinc finger protein 553	Coding	1.56	3.97e-05	0.0019			T
TC0400002465.mm.1	-1.54	T	Dcaf12	DDB1 and CUL4 associated factor 12	Multiple_Complex	1.56	0.001	0.0207			T
TC0600001151.mm.1	1.05	T			NonCoding	1.56	0.0028	0.042			T
TC0900003339.mm.1	1.23	T	1110032A03Rik	RIKEN cDNA 1110032A03 gene	Multiple_Complex	1.56	0.0028	0.0425			T
TC0400001099.mm.1	-2.28	T	Gm12728	predicted gene 12728 [Source:MGI Symbol;Acc:MGI:3649486]	Multiple_Complex	1.55	0.0009	0.0185			T
TC0100002766.mm.1	-5.53	T	Gm6153	predicted gene 6153	Multiple_Complex	1.55	0.0002	0.007			T
TC0300001482.mm.1	4.59	T	Ddah1	dimethylarginine dimethylaminohydrolase 1	Multiple_Complex	1.55	0.0028	0.0421			T
TC0X00003012.mm.1	-1.1	T	Nxf7	nuclear RNA export factor 7; Synthetic construct Mus musculus clone IMAGE:100014808, MGC:180282 nuclear RNA export factor 7 (Nxf7) mRNA, encodes complete protein.	Multiple_Complex	1.55	0.0003	0.0078			T
TC1500001651.mm.1	-1.24	T	Lrrc6	leucine rich repeat containing 6 (testis)	Coding	1.55	0.0021	0.0347			T
TC0700000875.mm.1	-1.29	T			NonCoding	1.54	0.0024	0.0378			T
TC0600001883.mm.1	-1	T			NonCoding	1.54	0.0016	0.0288			T
TC0900003041.mm.1	1	T	Gnat1	guanine nucleotide binding protein, alpha transducing 1	Coding	1.54	0.0003	0.0094			T
TC0500001915.mm.1	-1.9	T	Gm15459	predicted gene 15459	Pseudogene	1.54	7.21e-05	0.0029			T
TC1700001808.mm.1	1.29	T			NonCoding	1.53	0.0026	0.0408			T
TC0700002503.mm.1	-1.05	T	Bcl3	B cell leukemia/lymphoma 3; Synthetic construct Mus musculus clone IMAGE:100062511, MGC:190901 B-cell leukemia/lymphoma 3 (Bcl3) mRNA, encodes complete protein.	Multiple_Complex	1.53	0.0035	0.0494			T
TC0300000622.mm.1	-1.1	T	4930589L23Rik	RIKEN cDNA 4930589L23 gene	Coding	1.53	0.0005	0.0123			T
TC0800002529.mm.1	8.95	T	Gab1	growth factor receptor bound protein 2-associated protein 1	Multiple_Complex	1.53	0.0013	0.0246			T
TC0100001722.mm.1	-1.58	T	Pycr2	pyrroline-5-carboxylate reductase family, member 2	Multiple_Complex	1.52	0.0034	0.0487			T
TC0800002755.mm.1	-1.07	T			NonCoding	1.52	0.0003	0.0088			T
TC0400003836.mm.1	-1.07	T	Otud3	OTU domain containing 3	Coding	1.52	0.0029	0.0437			T
TC1100000096.mm.1	-1.56	T	Ppia	peptidylprolyl isomerase A	Multiple_Complex	1.52	1.09e-05	0.0007			T
TC0400003826.mm.1	1.03	T	Vwa5b1	von Willebrand factor A domain containing 5B1	Multiple_Complex	1.52	0.0002	0.0062			T
TC0500002147.mm.1	-1.75	T			NonCoding	1.51	0.0014	0.0255			T
TC0700000223.mm.1	-1.17	T	Meis3	Meis homeobox 3; Meis homeobox 3 (Meis3), mRNA.	Multiple_Complex	1.51	0.0028	0.0431			T
TC1100002134.mm.1	4.53	T	Znrf3	zinc and ring finger 3	Multiple_Complex	1.51	0.0011	0.0213			T
TC0800000153.mm.1	-1.07	T	Myom2	myomesin 2	Multiple_Complex	1.51	0.0021	0.0351			T
TC0700000908.mm.1	1.01	T	Nell1	NEL-like 1; Synthetic construct Mus musculus clone IMAGE:100063563, MGC:191109 NEL-like 1 (chicken) (Nell1) mRNA, encodes complete protein.	Multiple_Complex	1.51	0.0033	0.0473			T
TC0400001161.mm.1	1.01	T	Nrd1; Mir761	nardilysin, N-arginine dibasic convertase, NRD convertase 1; microRNA 761	Multiple_Complex	1.5	0.0022	0.0355			T
TC1200001527.mm.1	-1.64	T	9030624G23Rik	RIKEN cDNA 9030624G23 gene	Coding	1.5	0.0019	0.0319			T
TC0900000458.mm.1	-1.6	T	Hspa8; Snord14d; Snord14e; Snord14c	heat shock protein 8; small nucleolar RNA, C/D box 14D; small nucleolar RNA, C/D box 14E; small nucleolar RNA, C/D box 14C	Multiple_Complex	1.5	0.0002	0.0062			T
TC0200002375.mm.1	-1.49	T	Mmp24	matrix metallopeptidase 24	Multiple_Complex	1.5	0.0035	0.0499			T
TC0600001923.mm.1	-1.12	T			NonCoding	1.5	0.0029	0.0433			T
TC0X00000614.mm.1	-1.19	T	Fmr1nb	fragile X mental retardation 1 neighbor	Coding	1.5	0.0031	0.0453			T
TC0100001871.mm.1	-1.02	T	Lamb3	laminin, beta 3	Multiple_Complex	1.5	0.0025	0.0396			T
TC1600001872.mm.1	1.77	T	Gm15828	predicted gene 15828	Multiple_Complex	1.5	0.001	0.021			T
TC0900002997.mm.1	-1.01	T	Col6a6	collagen, type VI, alpha 6	Coding	1.5	0.0017	0.03			T
TC0700002665.mm.1	-1.84	T	Pgam1-ps2	phosphoglycerate mutase 1, pseudogene 2	Multiple_Complex	1.49	0.0025	0.0389			T
TC0800001106.mm.1	-1.02	T	Herpud1	homocysteine-inducible, endoplasmic reticulum stress-inducible, ubiquitin-like domain member 1	Multiple_Complex	1.49	0.0028	0.0424			T
TC1000000675.mm.1	-1.19	T			NonCoding	1.49	0.0031	0.0456			T
TC0500003742.mm.1	1.1	T	Tmem184a	transmembrane protein 184a	Multiple_Complex	1.49	0.003	0.045			T
TC0300000291.mm.1	-1.71	T	Rps23-ps1	ribosomal protein S23, pseudogene 1	Pseudogene	1.49	3.42e-05	0.0017			T
TC0200003076.mm.1	1.24	T	Gm13335; RP23-204B24.1	predicted gene 13335 [Source:MGI Symbol;Acc:MGI:3651482]; novel transcript	NonCoding	1.48	0.0011	0.0225			T
TC0X00000618.mm.1	-1.11	T	Aff2	AF4/FMR2 family, member 2; Synthetic construct Mus musculus clone IMAGE:100066329, MGC:195466 AF4/FMR2 family, member 2 (Aff2) mRNA, encodes complete protein.	Multiple_Complex	1.48	0.0021	0.0349			T
TC1100003554.mm.1	-4.36	T	Gm11518	predicted gene 11518 [Source:MGI Symbol;Acc:MGI:3650306]; predicted gene 11518	Multiple_Complex	1.48	0.0014	0.0256			T
TC1700001110.mm.1	-1.73	T	Zbtb14	zinc finger and BTB domain containing 14	Coding	1.48	0.0002	0.006			T
TC0200003195.mm.1	1.03	T	Agpat2	1-acylglycerol-3-phosphate O-acyltransferase 2 (lysophosphatidic acid acyltransferase, beta); 1-acylglycerol-3-phosphate O-acyltransferase 2 (lysophosphatidic acid acyltransferase, beta) (Agpat2), mRNA.	Multiple_Complex	1.48	0.0012	0.0229			T
TC0300001371.mm.1	-1.45	T	Ube2d3	ubiquitin-conjugating enzyme E2D 3; ubiquitin-conjugating enzyme E2D 3 (Ube2d3), mRNA.	Multiple_Complex	1.47	0.0011	0.0224			T
TC0200002631.mm.1	-1.12	T			NonCoding	1.47	0.0002	0.007			T
TC0100002261.mm.1	-1	T	Fhl2	four and a half LIM domains 2; four and a half LIM domains 2 (Fhl2), mRNA.	Coding	1.46	0.0004	0.0108			T
TC1000000176.mm.1	-1.14	T	Gm26581; RP23-58L22.8	predicted gene, 26581 [Source:MGI Symbol;Acc:MGI:5477075]; novel transcript	NonCoding	1.46	0.0006	0.0145			T
TC1700001236.mm.1	-1.18	T	Pkdcc	protein kinase domain containing, cytoplasmic	Multiple_Complex	1.46	0.0017	0.0298			T
TC1200001113.mm.1	-2.85	T	Yy1	YY1 transcription factor	Multiple_Complex	1.46	0.0018	0.0308			T
TC0600001207.mm.1	1.1	T	Edem1	ER degradation enhancer, mannosidase alpha-like 1	Coding	1.45	0.0025	0.0394			T
TC0500002760.mm.1	5.25	T	Scarb2	scavenger receptor class B, member 2	Coding	1.45	0.0035	0.0496			T
TC1700000736.mm.1	1.07	T	Gm8868	predicted gene 8868 [Source:MGI Symbol;Acc:MGI:3644825]	Multiple_Complex	1.45	0.0017	0.0297			T
TC1600001375.mm.1	-1.35	T	Igf2bp2	insulin-like growth factor 2 mRNA binding protein 2	Multiple_Complex	1.45	0.0028	0.0428			T
TC0800000192.mm.1	1.46	T	Gm6483	predicted gene 6483 [Source:MGI Symbol;Acc:MGI:3644574]	Multiple_Complex	1.44	0.0021	0.0353			T
TC0400003609.mm.1	-1.01	T	Txlna	taxilin alpha	Multiple_Complex	1.44	0.0025	0.0388			T
TC0700004202.mm.1	-1.48	T	Gm9234	predicted pseudogene 9234	Pseudogene	1.44	0.0001	0.0041			T
TC0100000857.mm.1	1.06	T			NonCoding	1.44	0.002	0.0337			T
TC0800001396.mm.1	1.03	T	Bco1	beta-carotene oxygenase 1	Coding	1.44	0.0035	0.0497			T
TC0900001373.mm.1	-1.47	T	Rassf1	Ras association (RalGDS/AF-6) domain family member 1	Multiple_Complex	1.43	0.0017	0.0302			T
TC0100000312.mm.1	-1.2	T	Pou3f3; 2900092D14Rik	POU domain, class 3, transcription factor 3; RIKEN cDNA 2900092D14 gene; RIKEN cDNA 2900092D14 gene (2900092D14Rik), non-coding RNA.	Multiple_Complex	1.43	0.0003	0.0081			T
TC0600002150.mm.1	-1.25	T	2210010C04Rik	RIKEN cDNA 2210010C04 gene	Multiple_Complex	1.43	0.0031	0.046			T
TC0700002497.mm.1	12.78	T	Apoe	apolipoprotein E	Coding	1.43	0.0022	0.0363			T
TC0800002374.mm.1	-1.08	T	Cilp2	cartilage intermediate layer protein 2	Coding	1.43	0.001	0.0205			T
TC1200001492.mm.1	-1.05	T	Ywhaq	tyrosine 3-monooxygenase/tryptophan 5-monooxygenase activation protein, theta polypeptide	Multiple_Complex	1.43	0.0003	0.0082			T
TC1100000007.mm.1	-1.46	T	Patz1; Gm11944	POZ (BTB) and AT hook containing zinc finger 1; predicted gene 11944	Multiple_Complex	1.42	0.0035	0.0494			T
TC1100001082.mm.1	-1.94	T	Ywhae	tyrosine 3-monooxygenase/tryptophan 5-monooxygenase activation protein, epsilon polypeptide	Multiple_Complex	1.42	0.0003	0.0082			T
TC0900002289.mm.1	1.32	T			NonCoding	1.42	0.0023	0.0373			T
TC0800002392.mm.1	1.56	T	Klhl26	kelch-like 26	Coding	1.42	0.0011	0.022			T
TC0900000532.mm.1	1.06	T	Mpzl3	myelin protein zero-like 3	Multiple_Complex	1.41	0.0015	0.0267			T
TC0300002472.mm.1	-1.51	T	Prune	prune homolog (Drosophila)	Multiple_Complex	1.41	0.0013	0.0242			T
TC1900001521.mm.1	1.1	T	Avpi1	arginine vasopressin-induced 1	Coding	1.41	0.0033	0.0481			T
TC0800001163.mm.1	1.03	T	Gm8688	predicted gene 8688 [Source:MGI Symbol;Acc:MGI:3646820]	Multiple_Complex	1.4	0.0031	0.0459			T
TC0400004219.mm.1	-1.55	T	B4galt2	UDP-Gal:betaGlcNAc beta 1,4- galactosyltransferase, polypeptide 2	Multiple_Complex	1.4	0.0027	0.042			T
TC0400000284.mm.1	-1.6	T	Rngtt	RNA guanylyltransferase and 5-phosphatase; RNA guanylyltransferase and 5'-phosphatase	Multiple_Complex	1.39	0.001	0.0202			T
TC0100001599.mm.1	-3.96	T	Tma7-ps	translational machinery associated 7 homolog (S. cerevisiae), pseudogene	Multiple_Complex	1.39	0.002	0.0338			T
TC1100004137.mm.1	-1.48	T	Gm8624	predicted gene 8624 [Source:MGI Symbol;Acc:MGI:3646811]	Multiple_Complex	1.39	0.0003	0.0077			T
TC1500000978.mm.1	-1.74	T			NonCoding	1.38	0.0015	0.0274			T
TC1100001353.mm.1	-1	T	Mpo	myeloperoxidase	Multiple_Complex	1.38	0.0014	0.0261			T
TC1100000459.mm.1	-1.55	T	Clint1	clathrin interactor 1; Synthetic construct Mus musculus clone IMAGE:100068127, MGC:195744 clathrin interactor 1 (Clint1) mRNA, encodes complete protein.	Multiple_Complex	1.38	0.0012	0.0228			T
TC0600002996.mm.1	1.02	T	Ret	ret proto-oncogene	Multiple_Complex	1.38	0.0031	0.0459			T
TC1000002503.mm.1	-1.02	T	Atp8b3	ATPase, class I, type 8B, member 3	Multiple_Complex	1.38	0.0027	0.0419			T
TC1400002447.mm.1	-1.08	T	Serp2	stress-associated endoplasmic reticulum protein family member 2	Multiple_Complex	1.37	0.0024	0.0383			T
TC0300002451.mm.1	1.08	T	BC021767	cingulin pseudogene; cDNA sequence BC021767	Multiple_Complex	1.37	0.0035	0.0496			T
TC0200001002.mm.1	-1.11	T	Nostrin	nitric oxide synthase trafficker	Multiple_Complex	1.36	0.0007	0.0163			T
TC0700000824.mm.1	-1.33	T	Gm15545	predicted gene 15545	NonCoding	1.36	0.0022	0.0354			T
TC0700003747.mm.1	-6.02	T	Gm15501	predicted pseudogene 15501	Multiple_Complex	1.35	0.0024	0.0382			T
TC0600002444.mm.1	1.1	T	Igkv12-47	immunoglobulin kappa variable 12-47 [Source:MGI Symbol;Acc:MGI:3644595]	Coding	1.34	0.0024	0.0377			T
TC0100000263.mm.1	1.01	T	4930556I23Rik; AC123068.2	RIKEN cDNA 4930556I23 gene [Source:MGI Symbol;Acc:MGI:1922520]; Novel transcript	NonCoding	1.34	0.0025	0.0392			T
TC0900001075.mm.1	-17.23	T	Gm9531	predicted gene 9531 [Source:MGI Symbol;Acc:MGI:3779940]	Multiple_Complex	1.34	0.0021	0.0352			T
TC0600000654.mm.1	1.02	T			NonCoding	1.34	0.0016	0.0285			T
TC0400002866.mm.1	1.11	T	Gm11756	predicted gene 11756	Coding	1.34	0.0033	0.0482			T
TC0200000510.mm.1	-1.11	T	Coq4	coenzyme Q4 homolog (yeast)	Multiple_Complex	1.33	0.0034	0.0488			T
TC1500002270.mm.1	1.02	T	Krt71	keratin 71	Coding	1.33	0.0023	0.0372			T
TC1500001195.mm.1	-1.33	T			NonCoding	1.31	0.0026	0.0406			T
TC0200000730.mm.1	-1.33	T	Gm13456	predicted gene 13456 [Source:MGI Symbol;Acc:MGI:3651389]	Multiple_Complex	1.31	2.46e-05	0.0013			T
TC0100000466.mm.1	-3.39	T	Gm15464	predicted gene 15464 [Source:MGI Symbol;Acc:MGI:3646025]	Pseudogene	1.31	0.0003	0.0087			T
TC0200004122.mm.1	-1.15	T	F2	coagulation factor II	Multiple_Complex	1.25	0.0014	0.0261			T
TC0800001611.mm.1	-3.17	T	Rps23-ps2	ribosomal protein S23, pseudogene 2	Pseudogene	1.24	0.0015	0.0266			T
TC1400001207.mm.1	-1.72	T	Gm10076	predicted gene 10076 [Source:MGI Symbol;Acc:MGI:3704451]	Multiple_Complex	1.22	0.0006	0.0134			T
TC1100000801.mm.1	-1.02	T	Ubb; Gm1821	ubiquitin B; ubiquitin pseudogene	Multiple_Complex	-1.23	0.0012	0.0227			T
TC1600000025.mm.1	1.38	T			NonCoding	-1.25	0.0025	0.0391			T
TC0400001347.mm.1	-1.3	T	Scmh1	sex comb on midleg homolog 1	Multiple_Complex	-1.26	0.0004	0.0106			T
TC0600000027.mm.1	-1.02	T	Dync1i1	dynein cytoplasmic 1 intermediate chain 1	Coding	-1.26	0.0022	0.0355			T
TC1700001306.mm.1	4.18	T			NonCoding	-1.28	0.0013	0.0248			T
TC0200002788.mm.1	1.08	T	Gata5os	GATA binding protein 5, opposite strand	Multiple_Complex	-1.29	0.0007	0.016			T
TC0600002325.mm.1	1.03	T	Crhr2	corticotropin releasing hormone receptor 2; corticotropin releasing hormone receptor 2 (Crhr2), mRNA.	Multiple_Complex	-1.3	0.0031	0.0454			T
TC1000002451.mm.1	-2.13	T	Rrp1	ribosomal RNA processing 1 homolog (S. cerevisiae)	Coding	-1.3	0.0022	0.036			T
TC1500001608.mm.1	1.04	T	A1bg	alpha-1-B glycoprotein; Synthetic construct Mus musculus clone IMAGE:100062709, MGC:190937 alpha-1-B glycoprotein (A1bg) mRNA, encodes complete protein.	Coding	-1.3	0.0014	0.0255			T
TC1100004298.mm.1	1.38	T	Ccdc47	coiled-coil domain containing 47	Multiple_Complex	-1.3	0.0006	0.0139			T
TC1400000494.mm.1	-1	T	Gm1821	predicted gene 1821 (Gm1821), non-coding RNA.; ubiquitin pseudogene	Multiple_Complex	-1.3	5.4e-05	0.0023			T
TC0900001327.mm.1	-1.18	T	Gm19667	PREDICTED: predicted gene, 19667 (Gm19667), miscRNA.	NonCoding	-1.31	0.003	0.0445			T
TC0300002263.mm.1	-7.73	T	Rps3a1	ribosomal protein S3A1	Coding	-1.33	0.0031	0.0457			T
TC0400001788.mm.1	1.19	T	Fam131c	family with sequence similarity 131, member C	Coding	-1.33	0.0021	0.0351			T
TC1500001272.mm.1	-1.06	T	Gm2824	predicted gene 2824	NonCoding	-1.35	0.0016	0.0285			T
TC1700000747.mm.1	-1.05	T	Trim10	tripartite motif-containing 10	Coding	-1.35	0.0013	0.0247			T
TC0500002087.mm.1	1.71	T	Smarcd3	SWI/SNF related, matrix associated, actin dependent regulator of chromatin, subfamily d, member 3	Multiple_Complex	-1.38	0.0022	0.0362			T
TC0700000935.mm.1	-2.86	T	Rps12l1	ribosomal protein S12-like 1	Pseudogene	-1.39	0.0024	0.0383			T
TC0700002716.mm.1	-1.2	T	Psmd8	proteasome (prosome, macropain) 26S subunit, non-ATPase, 8	Coding	-1.39	0.0032	0.0465			T
TC1300000392.mm.1	-8.47	T	Psmg4	proteasome (prosome, macropain) assembly chaperone 4	Coding	-1.4	0.003	0.0445			T
TC0600001363.mm.1	-1.08	T	Gm4651	predicted gene 4651 [Source:MGI Symbol;Acc:MGI:3782833]	NonCoding	-1.4	0.0031	0.0459			T
TC1100004286.mm.1	-2.32	T	Drg1	developmentally regulated GTP binding protein 1	Multiple_Complex	-1.41	0.0005	0.0125			T
TC0800003166.mm.1	1.03	T			NonCoding	-1.42	0.0027	0.0411			T
TC0500003184.mm.1	1.22	T	Ptpn11	protein tyrosine phosphatase, non-receptor type 11	Multiple_Complex	-1.43	0.0034	0.0483			T
TC1200001379.mm.1	1.16	T			NonCoding	-1.43	0.002	0.034			T
TC0200002013.mm.1	-1.25	T	Pank2	pantothenate kinase 2	Multiple_Complex	-1.43	0.0019	0.0327			T
TC1700001346.mm.1	-2.93	T	Gm10232	predicted pseudogene 10232	Pseudogene	-1.44	0.0001	0.004			T
TC0700004075.mm.1	-1.1	T	Trim66	tripartite motif-containing 66	Multiple_Complex	-1.44	0.0023	0.0375			T
TC1200001919.mm.1	-1.05	T	D830013O20Rik	RIKEN cDNA D830013O20 gene	Multiple_Complex	-1.44	0.0025	0.0389			T
TC0100003683.mm.1	-1.06	T	Wdr26	WD repeat domain 26	Multiple_Complex	-1.44	0.0002	0.0052			T
TC0300002716.mm.1	3.86	T	Ahcyl1	S-adenosylhomocysteine hydrolase-like 1	Multiple_Complex	-1.44	0.0009	0.0184			T
TC1200002555.mm.1	1.67	T	Ighv2-2	immunoglobulin heavy variable 2-2	Coding	-1.46	0.0034	0.0484			T
TC0800000436.mm.1	-1.05	T			NonCoding	-1.47	0.0003	0.0082			T
TC0300003233.mm.1	-1.02	T	Lrrc71	leucine rich repeat containing 71	Multiple_Complex	-1.47	0.0029	0.0435			T
TC0200004948.mm.1	-1.04	T	Gm14216; RP23-29D15.6	predicted gene 14216 [Source:MGI Symbol;Acc:MGI:3650218]; novel transcript	NonCoding	-1.47	0.0033	0.0475			T
TC0400003260.mm.1	1.32	T	Osbpl9	oxysterol binding protein-like 9	Multiple_Complex	-1.47	0.0034	0.0489			T
TC0900002606.mm.1	-1.13	T			NonCoding	-1.47	0.0031	0.0456			T
TC1400001047.mm.1	-2.32	T	Esd	esterase D/formylglutathione hydrolase	Multiple_Complex	-1.47	0.0012	0.023			T
TC1100001111.mm.1	-1.01	T	Slc6a4	solute carrier family 6 (neurotransmitter transporter, serotonin), member 4	Multiple_Complex	-1.47	0.0015	0.0278			T
TC1200001210.mm.1	-1.14	T	Dync1h1	dynein cytoplasmic 1 heavy chain 1	Multiple_Complex	-1.47	0.0033	0.0474			T
TC1400001613.mm.1	1.78	T	Tmem254b; Tmem254c; Tmem254a	transmembrane protein 254b; transmembrane protein 254c; transmembrane protein 254c (Tmem254c), transcript variant 2, mRNA.; transmembrane protein 254a (Tmem254a), transcript variant 2, mRNA.; transmembrane protein 254a (Tmem254a), transcript variant 1, mRNA.; transmembrane protein 254a	Multiple_Complex	-1.48	0.0024	0.0384			T
TC0200000734.mm.1	1.29	T			NonCoding	-1.49	0.0016	0.0287			T
TC1500001031.mm.1	-2.12	T	Larp4	La ribonucleoprotein domain family, member 4; La ribonucleoprotein domain family, member 4 (Larp4), transcript variant 1, mRNA.	Multiple_Complex	-1.49	0.0015	0.0277			T
TC1900000464.mm.1	1.59	T	2700046G09Rik	RIKEN cDNA 2700046G09 gene	NonCoding	-1.49	0.0007	0.0149			T
TC0700003795.mm.1	-1.09	T	Mogat2	monoacylglycerol O-acyltransferase 2	Multiple_Complex	-1.49	0.0007	0.0161			T
TC1000001955.mm.1	1.21	T	Tpd52l1	tumor protein D52-like 1; Synthetic construct Mus musculus clone IMAGE:100063875, MGC:193342 tumor protein D52-like 1 (Tpd52l1) mRNA, encodes complete protein.	Coding	-1.5	0.0001	0.0046			T
TC1100003935.mm.1	-1.02	T	Ddx5; Mir3064	DEAD (Asp-Glu-Ala-Asp) box polypeptide 5; microRNA 3064	Multiple_Complex	-1.5	0.001	0.0208			T
TC0600001967.mm.1	-1.06	T	Pax4	paired box 4; paired box gene 4	Multiple_Complex	-1.51	0.003	0.0445			T
TC1700001744.mm.1	1	T	D17Wsu92e	DNA segment, Chr 17, Wayne State University 92, expressed	Multiple_Complex	-1.51	0.0025	0.0391			T
TC0800002553.mm.1	2.5	T	Tecr	trans-2,3-enoyl-CoA reductase	Coding	-1.52	4e-05	0.0019			T
TC0200004369.mm.1	-1.08	T	Actc1	actin, alpha, cardiac muscle 1	Coding	-1.52	0.0023	0.0369			T
TC0700003719.mm.1	-1.62	T	l7Rn6	lethal, Chr 7, Rinchik 6	Multiple_Complex	-1.52	0.0009	0.0188			T
TC0700000852.mm.1	-1.09	T	Hsd17b14	hydroxysteroid (17-beta) dehydrogenase 14	Multiple_Complex	-1.53	0.002	0.034			T
TC0700004136.mm.1	1.17	T			NonCoding	-1.53	0.0009	0.0187			T
TC0500003540.mm.1	-1.81	T	Rnf216	ring finger protein 216	Multiple_Complex	-1.53	0.003	0.045			T
TC1400001599.mm.1	1.52	T	Zcchc24	zinc finger, CCHC domain containing 24	Multiple_Complex	-1.53	0.0002	0.0052			T
TC1700001012.mm.1	-5.3	T	Rpl36	ribosomal protein L36	Coding	-1.54	0.002	0.0333			T
TC0200003698.mm.1	-1.03	T	Abcb11	ATP-binding cassette, sub-family B (MDR/TAP), member 11; Synthetic construct Mus musculus clone IMAGE:100069479, MGC:199381 ATP-binding cassette, sub-family B (MDR/TAP), member 11 (Abcb11) mRNA, encodes complete protein.	Multiple_Complex	-1.54	0.0029	0.0436			T
TC0300002788.mm.1	-2.49	T	Gm19420	PREDICTED: predicted gene, 19420 (Gm19420), miscRNA.	NonCoding	-1.54	0.0027	0.0418			T
TC0200000641.mm.1	1.15	T	Dab2ip	disabled 2 interacting protein	Multiple_Complex	-1.55	0.001	0.0207			T
TC0100003304.mm.1	3.2	T	Xpr1	xenotropic and polytropic retrovirus receptor 1; Synthetic construct Mus musculus clone IMAGE:100064090, MGC:193461 xenotropic and polytropic retrovirus receptor 1 (Xpr1) mRNA, encodes complete protein.	Multiple_Complex	-1.55	0.0033	0.0475			T
TC1000002208.mm.1	1.33	T	Gm17542	predicted gene, 17542 [Source:MGI Symbol;Acc:MGI:4937176]	Coding	-1.55	0.0034	0.0492			T
TC1900001077.mm.1	1.78	T	Rom1	rod outer segment membrane protein 1	Coding	-1.55	0.0027	0.0419			T
TC0700000405.mm.1	1.1	T	Zfp574	zinc finger protein 574	Coding	-1.55	0.0011	0.0217			T
TC0500003242.mm.1	1.83	T			NonCoding	-1.55	0.0017	0.0297			T
TC0700002647.mm.1	-7.15	T	Gm24865; Gm4613	predicted gene, 24865 [Source:MGI Symbol;Acc:MGI:5454642]; predicted gene 4613 [Source:MGI Symbol;Acc:MGI:3782796]	Multiple_Complex	-1.56	8.52e-05	0.0033			T
TC0200001032.mm.1	1.32	T	Cybrd1	cytochrome b reductase 1	Coding	-1.56	0.0018	0.0315			T
TC0900002857.mm.1	1.41	T	1190002N15Rik	RIKEN cDNA 1190002N15 gene	Multiple_Complex	-1.56	0.0015	0.0279			T
TC0200001080.mm.1	1.56	T			NonCoding	-1.56	0.002	0.0338			T
TC0300002562.mm.1	1.2	T	Gm12427	predicted gene 12427 [Source:MGI Symbol;Acc:MGI:3650847]	Pseudogene	-1.56	0.0027	0.0416			T
TC1400001733.mm.1	2.19	T	Mir297-1	microRNA 297-1	Precursor_microRNA	-1.56	0.0032	0.0464			T
TC0400004147.mm.1	1.5	T	Mib2	mindbomb homolog 2 (Drosophila); Synthetic construct Mus musculus clone IMAGE:100068081, MGC:195698 mindbomb homolog 2 (Drosophila) (Mib2) mRNA, encodes complete protein.; mindbomb homolog 2 (Drosophila) (Mib2), transcript variant 2, mRNA.	Multiple_Complex	-1.57	0.0014	0.0259			T
TC1600002183.mm.1	-1.64	T	Atp5o	ATP synthase, H+ transporting, mitochondrial F1 complex, O subunit	Multiple_Complex	-1.57	0.0012	0.0234			T
TC0900001434.mm.1	3.09	T	Plxnb1	plexin B1	Coding	-1.57	6.92e-05	0.0028			T
TC1000000361.mm.1	-1.02	T	Ak9	adenylate kinase 9	Multiple_Complex	-1.57	0.0029	0.0432			T
TC0200001230.mm.1	1.14	T	Tnks1bp1	tankyrase 1 binding protein 1	Multiple_Complex	-1.58	0.0002	0.0066			T
TC0200002546.mm.1	-1.01	T	Gm14397; RP23-428M13.4	predicted gene 14397 [Source:MGI Symbol;Acc:MGI:3649371]; putative novel transcript	NonCoding	-1.58	0.0004	0.0111			T
TC1800000297.mm.1	-1.06	T	Kdm3b	KDM3B lysine (K)-specific demethylase 3B	Multiple_Complex	-1.58	0.0019	0.0323			T
TC0100002783.mm.1	1.06	T	Asb18	ankyrin repeat and SOCS box-containing 18; Synthetic construct Mus musculus clone IMAGE:100068092, MGC:195709 ankyrin repeat and SOCS box-containing 18 (Asb18) mRNA, encodes complete protein.	Coding	-1.58	0.0013	0.0243			T
TC0100001740.mm.1	-2.93	T	Srp9	signal recognition particle 9	Multiple_Complex	-1.59	0.0032	0.0468			T
TC0300001136.mm.1	-2.8	T	Psma5	proteasome (prosome, macropain) subunit, alpha type 5	Multiple_Complex	-1.59	0.0029	0.0432			T
TC0200004253.mm.1	-3.03	T	Eif3m	eukaryotic translation initiation factor 3, subunit M	Multiple_Complex	-1.59	0.0022	0.0361			T
TC1200001499.mm.1	-2.88	T	Mrto4-ps2; Gm5633	mRNA turnover 4, pseudogene 2 [Source:MGI Symbol;Acc:MGI:3779507]; predicted gene 5633	Pseudogene	-1.59	0.0028	0.0429			T
TC1900000685.mm.1	1.3	T	Gbf1	golgi-specific brefeldin A-resistance factor 1	Multiple_Complex	-1.59	0.0013	0.0249			T
TC0200003867.mm.1	-1.15	T	Gm13710	predicted gene 13710	NonCoding	-1.6	0.0032	0.0463			T
TC0X00001322.mm.1	-6.41	T	Wbp5	WW domain binding protein 5	Coding	-1.6	0.0001	0.0039			T
TC0500000845.mm.1	1.13	T	Cxcl15	chemokine (C-X-C motif) ligand 15	Coding	-1.6	0.0027	0.0419			T
TC1800000975.mm.1	-2.51	T	Gm10349	predicted gene 10349 [Source:MGI Symbol;Acc:MGI:3704482]; predicted gene 10349	Pseudogene	-1.6	0.001	0.0202			T
TC1400001504.mm.1	1.41	T	Ube2e2	ubiquitin-conjugating enzyme E2E 2	Multiple_Complex	-1.6	0.0004	0.0095			T
TC1000000515.mm.1	-2.18	T			NonCoding	-1.6	0.0035	0.0499			T
TC1100001021.mm.1	1.05	T	Spata22; Olfr20	spermatogenesis associated 22; olfactory receptor 20	Coding	-1.6	0.0022	0.036			T
TC1900001342.mm.1	1.33	T	Plgrkt	plasminogen receptor, C-terminal lysine transmembrane protein	Multiple_Complex	-1.6	0.0008	0.0167			T
TC1300000382.mm.1	1.27	T	1110046J04Rik	RIKEN cDNA 1110046J04 gene	NonCoding	-1.61	0.0007	0.0152			T
TC0800000368.mm.1	1.36	T	Rnf122	ring finger protein 122	Multiple_Complex	-1.61	0.0026	0.0409			T
TC0600003183.mm.1	-1.17	T			NonCoding	-1.61	0.0029	0.0437			T
TC0200003670.mm.1	-1.06	T	Galnt3	UDP-N-acetyl-alpha-D-galactosamine:polypeptide N-acetylgalactosaminyltransferase 3	Multiple_Complex	-1.61	0.0029	0.0436			T
TC1600000014.mm.1	1.72	T	Zfp174	zinc finger protein 174	Multiple_Complex	-1.61	0.0026	0.0408			T
TC0800002881.mm.1	-2.22	T	Psmd7	proteasome (prosome, macropain) 26S subunit, non-ATPase, 7	Multiple_Complex	-1.61	0.0004	0.0109			T
TC0500000614.mm.1	-2.12	T	Ube2k	ubiquitin-conjugating enzyme E2K	Multiple_Complex	-1.61	0.0032	0.0464			T
TC1400000755.mm.1	-1.13	T	Gm17606	predicted gene, 17606 [Source:MGI Symbol;Acc:MGI:4937240]	Coding	-1.62	0.0024	0.0384			T
TC0100001015.mm.1	-1.16	T			NonCoding	-1.62	0.0011	0.0213			T
TC1400001540.mm.1	-2.81	T	Ppp3cb	protein phosphatase 3, catalytic subunit, beta isoform	Multiple_Complex	-1.62	0.0004	0.0105			T
TC1400000410.mm.1	-1.2	T	Dydc1	DPY30 domain containing 1	Coding	-1.62	0.0034	0.0489			T
TC0500000903.mm.1	-1.1	T	AA792892; Gm6367; C87414; Gm6205	expressed sequence AA792892; predicted gene 6367 (Gm6367), non-coding RNA.; expressed sequence C87414; expressed sequence C87414, mRNA (cDNA clone MGC:91124 IMAGE:30476802), complete cds.; expressed sequence C87414, mRNA (cDNA clone MGC:103218 IMAGE:30477931), complete cds.; predicted gene 6367; predicted gene 6205	Multiple_Complex	-1.62	0.0033	0.048			T
TC0600000963.mm.1	-4.53	T	Cct7	chaperonin containing Tcp1, subunit 7 (eta)	Multiple_Complex	-1.62	0.0006	0.0141			T
TC1500002262.mm.1	-1.16	T	Krt82	keratin 82	Coding	-1.62	0.0006	0.0133			T
TC0200001921.mm.1	-1.16	T	Gm10765	PREDICTED: predicted gene 10765 (Gm10765), miscRNA.	NonCoding	-1.63	0.0011	0.0214			T
TC1100002653.mm.1	-1.04	T	Olfr1396	olfactory receptor 1396	Coding	-1.63	0.0017	0.0294			T
TC0400002247.mm.1	-1.23	T	Gm11869	predicted gene 11869 [Source:MGI Symbol;Acc:MGI:3650284]	Multiple_Complex	-1.64	0.0021	0.0347			T
TC0100003778.mm.1	1.48	T	Kcnk2	potassium channel, subfamily K, member 2	Coding	-1.64	0.0031	0.0452			T
TC0900001481.mm.1	1.03	T	Ltf	lactotransferrin	Coding	-1.64	0.0011	0.0219			T
TC0500002484.mm.1	-2.14	T	Rpl9	ribosomal protein L9	Multiple_Complex	-1.64	7.44e-05	0.003			T
TC1100001430.mm.1	1.34	T	Tob1	transducer of ErbB-2.1	Coding	-1.64	0.0005	0.0128			T
TC0200004899.mm.1	-1.5	T	Zcchc3	zinc finger, CCHC domain containing 3	Coding	-1.64	0.0022	0.0356			T
TC0700003772.mm.1	1.24	T	Omp	olfactory marker protein	Coding	-1.64	0.0016	0.028			T
TC0200002325.mm.1	-1.54	T	Gm14494	predicted gene 14494	Pseudogene	-1.64	0.003	0.0452			T
TC0400000772.mm.1	-1.05	T	Gm11240	predicted gene 11240	NonCoding	-1.64	0.0019	0.0323			T
TC0700002976.mm.1	-1.32	T	Ptov1	prostate tumor over expressed gene 1	Multiple_Complex	-1.65	0.0035	0.0496			T
TC1500001460.mm.1	-4.29	T	Eif3e	eukaryotic translation initiation factor 3, subunit E	Multiple_Complex	-1.65	0.0028	0.0425			T
TC1900001095.mm.1	3.62	T	Fads2	fatty acid desaturase 2	Coding	-1.65	0.0015	0.0279			T
TC1400002833.mm.1	1.42	T	Rnf31	ring finger protein 31	Multiple_Complex	-1.65	0.0013	0.024			T
TC0800002977.mm.1	1.42	T	4933408N05Rik	RIKEN cDNA 4933408N05 gene	NonCoding	-1.65	0.0033	0.0476			T
TC1100004207.mm.1	1.31	T	Oxld1	oxidoreductase like domain containing 1	Coding	-1.65	0.0033	0.0481			T
TC1900001246.mm.1	1.78	T	Aldh1a7	aldehyde dehydrogenase family 1, subfamily A7	Coding	-1.65	0.0032	0.0467			T
TC0900001164.mm.1	-1.01	T	Zic4	zinc finger protein of the cerebellum 4; Synthetic construct Mus musculus clone IMAGE:100063872, MGC:193339 zinc finger protein of the cerebellum 4 (Zic4) mRNA, encodes complete protein.	Multiple_Complex	-1.65	0.0002	0.0059			T
TC1400000400.mm.1	-1.05	T	Nrg3os	neuregulin 3, opposite strand	NonCoding	-1.66	0.0011	0.022			T
TC1100001914.mm.1	-1.91	T	Sap30bp	SAP30 binding protein	Multiple_Complex	-1.66	0.0007	0.0163			T
TC0600003074.mm.1	-1.65	T	Slc2a3	solute carrier family 2 (facilitated glucose transporter), member 3	Multiple_Complex	-1.66	0.0013	0.0252			T
TC1100004102.mm.1	1.63	T	Wbp2	WW domain binding protein 2	Multiple_Complex	-1.66	0.0015	0.0268			T
TC0X00000237.mm.1	1.43	T	Wdr44	WD repeat domain 44	Multiple_Complex	-1.66	0.0003	0.0078			T
TC0300002700.mm.1	2.54	T			NonCoding	-1.66	0.0004	0.0096			T
TC0300001445.mm.1	2.63	T	Gbp7	guanylate binding protein 7	Multiple_Complex	-1.67	0.0032	0.0469			T
TC0600002674.mm.1	1.45	T	Rab7	RAB7, member RAS oncogene family	Multiple_Complex	-1.67	0.0003	0.008			T
TC0400004223.mm.1	-1.01	T	Snhg3; Snora73a	small nucleolar RNA host gene 3; small nucleolar RNA host gene (non-protein coding) 3; small nucleolar RNA, H/ACA box 73a	Multiple_Complex	-1.67	0.0032	0.0467			T
TC0900002307.mm.1	-3.24	T	Acat1	acetyl-Coenzyme A acetyltransferase 1	Multiple_Complex	-1.67	0.0005	0.0117			T
TC1300001403.mm.1	1.18	T			NonCoding	-1.67	6.48e-05	0.0027			T
TC0300003179.mm.1	1.07	T			NonCoding	-1.67	0.0002	0.0071			T
TC0X00003111.mm.1	2.63	T			NonCoding	-1.67	0.0032	0.0466			T
TC1900001519.mm.1	-2.35	T	Morn4	MORN repeat containing 4	Coding	-1.67	0.0021	0.0342			T
TC0500001230.mm.1	-1.09	T	Tchp	trichoplein, keratin filament binding	Multiple_Complex	-1.67	3.01e-05	0.0015			T
TC0100001653.mm.1	-1.08	T	Kmo	kynurenine 3-monooxygenase (kynurenine 3-hydroxylase)	Multiple_Complex	-1.68	0.0031	0.0454			T
TC0400004042.mm.1	1.54	T	Nmnat1	nicotinamide nucleotide adenylyltransferase 1	Multiple_Complex	-1.68	0.0013	0.025			T
TC1700000572.mm.1	1.18	T	Zfp952	zinc finger protein 952	Multiple_Complex	-1.68	0.001	0.021			T
TC0900000699.mm.1	1.03	T	Trcg1	taste receptor cell gene 1; Synthetic construct Mus musculus clone IMAGE:100064085, MGC:193456 taste receptor protein 1 (Trcg1) mRNA, encodes complete protein.	Coding	-1.68	0.0004	0.0107			T
TC0700000965.mm.1	1.55	T	Otud7a	OTU domain containing 7A	Multiple_Complex	-1.68	0.0004	0.0102			T
TC1300000772.mm.1	1.21	T			NonCoding	-1.68	0.0018	0.0315			T
TC1500001504.mm.1	-7.79	T	Eif3h	eukaryotic translation initiation factor 3, subunit H	Coding	-1.68	0.0002	0.0053			T
TC0X00000247.mm.1	-1.08	T	Gm19971	PREDICTED: predicted gene, 19971 (Gm19971), miscRNA.	NonCoding	-1.68	0.0013	0.0247			T
TC1600000538.mm.1	-1.26	T	Lrrc58	leucine rich repeat containing 58	Multiple_Complex	-1.68	0.001	0.0208			T
TC0800001741.mm.1	2.54	T			NonCoding	-1.68	0.003	0.0442			T
TC0500001807.mm.1	1.19	T	D5Ertd605e	DNA segment, Chr 5, ERATO Doi 605, expressed; DNA segment, Chr 5, ERATO Doi 605, expressed (D5Ertd605e), non-coding RNA.	NonCoding	-1.68	0.0022	0.0354			T
TC1500001183.mm.1	9.68	T	Slc1a3	solute carrier family 1 (glial high affinity glutamate transporter), member 3	Multiple_Complex	-1.68	0.0029	0.044			T
TC0800001915.mm.1	1.65	T	Letm2	leucine zipper-EF-hand containing transmembrane protein 2	Multiple_Complex	-1.68	2.09e-05	0.0012			T
TC1800000945.mm.1	-2.24	T	Kif5b	kinesin family member 5B	Multiple_Complex	-1.69	0.0017	0.0302			T
TC0700003007.mm.1	-1.31	T	Bax	BCL2-associated X protein	Coding	-1.69	0.0007	0.0158			T
TC1100000848.mm.1	2.17	T	Tmem220	transmembrane protein 220	Coding	-1.69	0.0001	0.0038			T
TC0100002960.mm.1	-1.42	T	Tmem177	transmembrane protein 177	Coding	-1.69	0.0021	0.0343			T
TC1700000751.mm.1	-2.06	T	Znrd1as	Znrd1 antisense	Multiple_Complex	-1.69	0.0013	0.0241			T
TC0600000416.mm.1	-1.18	T	Mgam	maltase-glucoamylase	Coding	-1.69	0.0004	0.0108			T
TC0300001043.mm.1	-1.14	T	Ampd1	adenosine monophosphate deaminase 1; Synthetic construct Mus musculus clone IMAGE:100063640, MGC:191097 adenosine monophosphate deaminase 1 (isoform M) (Ampd1) mRNA, encodes complete protein.	Multiple_Complex	-1.69	0.0025	0.0392			T
TC0800000791.mm.1	1.11	T	Dda1	DET1 and DDB1 associated 1	Multiple_Complex	-1.69	0.0025	0.0391			T
TC0400002200.mm.1	-1.27	T	Ndufaf6	NADH dehydrogenase (ubiquinone) complex I, assembly factor 6; NADH dehydrogenase (ubiquinone) complex I, assembly factor 6 (Ndufaf6), nuclear gene encoding mitochondrial protein, mRNA.	Multiple_Complex	-1.7	0.0027	0.041			T
TC0400003775.mm.1	-1.42	T	Lypla2	lysophospholipase 2	Multiple_Complex	-1.7	0.0032	0.047			T
TC1000001144.mm.1	-1.27	T	4930471D02Rik	RIKEN cDNA 4930471D02 gene	NonCoding	-1.7	0.001	0.0209			T
TC1700000541.mm.1	-1.98	T	Pknox1	Pbx/knotted 1 homeobox	Multiple_Complex	-1.7	0.0008	0.017			T
TC0200005494.mm.1	-1.61	T	Phpt1	phosphohistidine phosphatase 1	Multiple_Complex	-1.7	0.0012	0.0229			T
TC1900001102.mm.1	-1.1	T	Ppp1r32	protein phosphatase 1, regulatory subunit 32	Coding	-1.7	0.0026	0.0406			T
TC1100003346.mm.1	1.23	T	C030013C21Rik; RP23-252E4.6	RIKEN cDNA C030013C21 gene [Source:MGI Symbol;Acc:MGI:1924667]; novel transcript, intronic to Myo1d	NonCoding	-1.7	0.0004	0.0105			T
TC1500002258.mm.1	-1.01	T	Krt80	keratin 80	Coding	-1.7	0.0015	0.0277			T
TC1600000028.mm.1	2.27	T			NonCoding	-1.71	0.0024	0.0386			T
TC1600000802.mm.1	1.59	T	1700010K23Rik	RIKEN cDNA 1700010K23 gene	NonCoding	-1.71	0.0005	0.0117			T
TC0700004413.mm.1	2.43	T	Fam53b	family with sequence similarity 53, member B	Multiple_Complex	-1.71	0.0031	0.0459			T
TC0700001738.mm.1	1.02	T	4933427G17Rik	RIKEN cDNA 4933427G17 gene	Coding	-1.71	0.0001	0.0039			T
TC1300002351.mm.1	-1.49	T	Nr2f1	nuclear receptor subfamily 2, group F, member 1	Multiple_Complex	-1.71	0.0019	0.032			T
TC0400001555.mm.1	-1.21	T	Sdc3	syndecan 3	Multiple_Complex	-1.72	0.0011	0.0213			T
TC0400002095.mm.1	1.48	T	Mxra8	matrix-remodelling associated 8	Multiple_Complex	-1.72	0.0009	0.0192			T
TC0800000940.mm.1	4.58	T			NonCoding	-1.72	0.0002	0.0067			T
TC0200004651.mm.1	2.25	T	Rnf24	ring finger protein 24	Multiple_Complex	-1.72	0.0002	0.0071			T
TC0900002720.mm.1	1.38	T	Dppa5a	developmental pluripotency associated 5A	Coding	-1.72	0.0032	0.0468			T
TC0200005399.mm.1	-2.48	T	Psma7	proteasome (prosome, macropain) subunit, alpha type 7	Multiple_Complex	-1.72	0.0028	0.0421			T
TC0900002467.mm.1	-1	T	Gm10653	ribsomal protein S2 pseudogene; predicted gene 10653	Multiple_Complex	-1.72	0.0006	0.0147			T
TC0800002935.mm.1	-2.07	T	Ddx19b	DEAD (Asp-Glu-Ala-Asp) box polypeptide 19b	Coding	-1.72	0.0014	0.0265			T
TC0700002774.mm.1	1.56	T	Pmis2	Pmis2, sperm specific protein	Multiple_Complex	-1.72	0.0014	0.0265			T
TC0800000889.mm.1	-1.11	T	Gypa	glycophorin A; Synthetic construct Mus musculus clone IMAGE:100063868, MGC:193335 glycophorin A (Gypa) mRNA, encodes complete protein.	Coding	-1.72	0.0012	0.0236			T
TC0300003250.mm.1	1.22	T	Slc35a3	solute carrier family 35 (UDP-N-acetylglucosamine (UDP-GlcNAc) transporter), member 3	Multiple_Complex	-1.72	0.002	0.0333			T
TC1000002823.mm.1	-1.06	T	Otogl	otogelin-like	Coding	-1.73	0.0007	0.0157			T
TC1100000967.mm.1	1.65	T	Rabep1	rabaptin, RAB GTPase binding effector protein 1	Multiple_Complex	-1.73	0.0018	0.0306			T
TC1700000354.mm.1	1.51	T	Hagh	hydroxyacyl glutathione hydrolase	Multiple_Complex	-1.73	0.0035	0.0493			T
TC0300003069.mm.1	-1	T			NonCoding	-1.73	0.0028	0.0425			T
TC1500000641.mm.1	-1.19	T	Csf2rb; Mir7676-1; Mir7676-2	colony stimulating factor 2 receptor, beta, low-affinity (granulocyte-macrophage); microRNA mir-7676-1 (Mir7676-1), microRNA.; microRNA mir-7676-2 (Mir7676-2), microRNA.	Multiple_Complex	-1.73	0.002	0.0335			T
TC1000000902.mm.1	-2	T	Gm25595; Gm16106	predicted gene, 25595 [Source:MGI Symbol;Acc:MGI:5455372]; predicted gene 16106 [Source:MGI Symbol;Acc:MGI:3801781]	Multiple_Complex	-1.73	0.0019	0.0328			T
TC0700003354.mm.1	-1.07	T			NonCoding	-1.73	0.0012	0.0229			T
TC0600003608.mm.1	1	T	Klra7	killer cell lectin-like receptor, subfamily A, member 7	Coding	-1.73	0.0034	0.0488			T
TC1700001578.mm.1	-1.27	T	Zfp945	zinc finger protein 945	Multiple_Complex	-1.73	0.0027	0.0414			T
TC1100000427.mm.1	1.03	T	C1qtnf2	C1q and tumor necrosis factor related protein 2	Coding	-1.73	0.0006	0.0142			T
TC0X00002207.mm.1	-2.47	T	Gpc4	glypican 4	Coding	-1.73	0.002	0.034			T
TC1200002431.mm.1	2.06	T			NonCoding	-1.73	0.0003	0.0076			T
TC1900000725.mm.1	-3.61	T	Sfr1	SWI5 dependent recombination repair 1	Coding	-1.73	0.001	0.0202			T
TC1300002619.mm.1	-3.08	T	Kif2a	kinesin family member 2A	Multiple_Complex	-1.74	0.0011	0.0213			T
TC0100003397.mm.1	-1.46	T	Prrc2c	proline-rich coiled-coil 2C	Multiple_Complex	-1.74	0.0021	0.0352			T
TC1700000973.mm.1	1.46	T	Rab5a	RAB5A, member RAS oncogene family	Coding	-1.74	0.0013	0.0245			T
TC1100003111.mm.1	1.68	T	Inca1	inhibitor of CDK, cyclin A1 interacting protein 1	Coding	-1.74	0.003	0.045			T
TC1400002828.mm.1	-1.07	T	Trav8-2	T-cell receptor alpha variable 8-2; Trav8-2 T-cell receptor alpha variable 8-2	Pseudogene	-1.74	0.0024	0.0385			T
TC0500002225.mm.1	1.79	T			NonCoding	-1.74	0.0014	0.0258			T
TC0500003052.mm.1	-6.17	T			NonCoding	-1.74	0.0019	0.0324			T
TC0300000203.mm.1	2.08	T	Sec62	SEC62 homolog (S. cerevisiae)	Coding	-1.74	0.0021	0.0341			T
TC0500001087.mm.1	-2.94	T	Rpl5	ribosomal protein L5	Multiple_Complex	-1.74	5.14e-06	0.0004			T
TC1700000474.mm.1	1.55	T	Ppard; 1810013A23Rik	peroxisome proliferator activator receptor delta; RIKEN cDNA 1810013A23 gene; RIKEN cDNA 1810013A23 gene (1810013A23Rik), non-coding RNA.	Multiple_Complex	-1.74	0.001	0.0208			T
TC1500001098.mm.1	-2.05	T	Sp1	trans-acting transcription factor 1; Synthetic construct Mus musculus clone IMAGE:100066298, MGC:195435 trans-acting transcription factor 1 (Sp1) mRNA, encodes complete protein.	Multiple_Complex	-1.75	0.0028	0.0424			T
TC1800001484.mm.1	1.27	T			NonCoding	-1.75	0.0003	0.0085			T
TC1200002311.mm.1	1.46	T	Atg2b	autophagy related 2B	Multiple_Complex	-1.75	0.0007	0.0158			T
TC0200005373.mm.1	1.7	T	Gm14325	predicted gene 14325	Multiple_Complex	-1.75	0.003	0.0444			T
TC1500002333.mm.1	1.72	T	Sh3bp1	SH3-domain binding protein 1	Coding	-1.75	0.0015	0.0278			T
TC0400001229.mm.1	-1.05	T	Cyp4a31	cytochrome P450, family 4, subfamily a, polypeptide 31	Coding	-1.75	1.83e-05	0.0011			T
TC0800001905.mm.1	-1.31	T			NonCoding	-1.75	0.0026	0.0405			T
TC0300000228.mm.1	-1.09	T	Usp13	ubiquitin specific peptidase 13 (isopeptidase T-3)	Coding	-1.75	0.0014	0.0259			T
TC0300000221.mm.1	1.17	T	Pik3ca	phosphatidylinositol 3-kinase, catalytic, alpha polypeptide	Multiple_Complex	-1.75	0.0022	0.0363			T
TC1900000995.mm.1	-1.01	T	Capn1	calpain 1	Coding	-1.75	0.0027	0.0416			T
TC1400002523.mm.1	1.3	T	Pcdh20	protocadherin 20	Coding	-1.75	0.0005	0.0125			T
TC1900001529.mm.1	-1.04	T	Pyroxd2	pyridine nucleotide-disulphide oxidoreductase domain 2	Coding	-1.75	0.0003	0.0091			T
TC1600000499.mm.1	-2.57	T	Gm10237	predicted gene 10237	Multiple_Complex	-1.76	0.0003	0.0088			T
TC0300000799.mm.1	-7.23	T	Ilf2	interleukin enhancer binding factor 2	Coding	-1.76	0.0022	0.0358			T
TC0800001003.mm.1	2.9	T	Lonp2	lon peptidase 2, peroxisomal	Multiple_Complex	-1.76	0.0024	0.038			T
TC1900000156.mm.1	1.02	T	Nxf1; Tmem223	nuclear RNA export factor 1; transmembrane protein 223	Multiple_Complex	-1.76	0.0003	0.0094			T
TC0400001637.mm.1	1.87	T	Pafah2	platelet-activating factor acetylhydrolase 2; platelet-activating factor acetylhydrolase 2 (Pafah2), mRNA.	Multiple_Complex	-1.76	0.0017	0.0298			T
TC0700000370.mm.1	1.46	T	Zfp235	zinc finger protein 235	Multiple_Complex	-1.76	0.0019	0.0322			T
TC1100003316.mm.1	2.67	T			NonCoding	-1.76	0.0012	0.0229			T
TC0800002421.mm.1	-1.69	T	Haus8	4HAUS augmin-like complex, subunit 8; 4HAUS augmin-like complex, subunit 8 (Haus8), transcript variant 1, mRNA.	Multiple_Complex	-1.76	0.0015	0.027			T
TC0500003061.mm.1	1.42	T	Mmab	methylmalonic aciduria (cobalamin deficiency) type B homolog (human)	Multiple_Complex	-1.76	0.001	0.0196			T
TC1100004173.mm.1	1.59	T	Cbx4	chromobox 4	Multiple_Complex	-1.76	0.0005	0.0122			T
TC0200003790.mm.1	-1.12	T			NonCoding	-1.76	0.001	0.0206			T
TC1400000318.mm.1	-2.24	T	Nek4	NIMA (never in mitosis gene a)-related expressed kinase 4	Coding	-1.76	0.0031	0.0457			T
TC0900001445.mm.1	1.31	T	Map4	microtubule-associated protein 4	Multiple_Complex	-1.76	0.0028	0.0427			T
TC1600000344.mm.1	1.61	T			NonCoding	-1.76	0.0023	0.0376			T
TC1700002384.mm.1	1.91	T	Fbxl17	F-box and leucine-rich repeat protein 17	Multiple_Complex	-1.76	0.0005	0.0122			T
TC1900000108.mm.1	1.63	T	Atg2a	autophagy related 2A	Multiple_Complex	-1.76	0.0016	0.0286			T
TC0300000994.mm.1	-1.13	T	Gdap2	ganglioside-induced differentiation-associated-protein 2; ganglioside-induced differentiation-associated-protein 2 (Gdap2), mRNA.	Multiple_Complex	-1.76	0.0014	0.0257			T
TC0900002707.mm.1	1.02	T			NonCoding	-1.76	0.001	0.0202			T
TC0700001017.mm.1	-1.03	T	4933436H12Rik	RIKEN cDNA 4933436H12 gene; RIKEN cDNA 4933436H12 gene (4933436H12Rik), non-coding RNA.	NonCoding	-1.76	0.0014	0.0266			T
TC0400001880.mm.1	2.53	T	Gm13169	predicted gene 13169 [Source:MGI Symbol;Acc:MGI:3651793]	Pseudogene	-1.77	0.0022	0.0364			T
TC1100001989.mm.1	1.07	T	Engase	endo-beta-N-acetylglucosaminidase	Multiple_Complex	-1.77	0.0007	0.0164			T
TC0700003437.mm.1	-1.15	T	Aldh1a3	aldehyde dehydrogenase family 1, subfamily A3	Multiple_Complex	-1.77	0.0033	0.048			T
TC1700000069.mm.1	1.4	T	Gm1604b; Rnaset2b; Rnaset2a	predicted gene 1604b; ribonuclease T2B; ribonuclease T2A; ribonuclease T2B (Rnaset2b), mRNA.	Coding	-1.77	0.0011	0.0223			T
TC1000003097.mm.1	1.83	T	Os9	amplified in osteosarcoma	Multiple_Complex	-1.77	0.0016	0.0284			T
TC0400000479.mm.1	-1.15	T	Gm12678; RP23-402I8.3	predicted gene 12678 [Source:MGI Symbol;Acc:MGI:3650923]; putative novel transcript	NonCoding	-1.77	0.0002	0.0066			T
TC0400003430.mm.1	1.51	T	AA415398	expressed sequence AA415398	Multiple_Complex	-1.77	0.0001	0.0038			T
TC0900000096.mm.1	-1.61	T	Fam76b	family with sequence similarity 76, member B	Multiple_Complex	-1.77	0.0024	0.0387			T
TC0700000055.mm.1	-1.03	T	Zfp580	zinc finger protein 580	Coding	-1.77	0.0013	0.0248			T
TC0500001177.mm.1	-1.76	T	Gm26953; RP24-317K11.2	predicted gene, 26953 [Source:MGI Symbol;Acc:MGI:5504068]; novel transcript	NonCoding	-1.78	0.0024	0.0383			T
TC1800000977.mm.1	2.28	T	Esco1	establishment of cohesion 1 homolog 1 (S. cerevisiae)	Multiple_Complex	-1.78	0.0004	0.0103			T
TC1700002318.mm.1	-1.79	T	Dpp9	dipeptidylpeptidase 9	Coding	-1.78	0.0003	0.0078			T
TC0400001177.mm.1	-1.41	T	Dmrta2	doublesex and mab-3 related transcription factor like family A2	Coding	-1.78	0.0027	0.0414			T
TC0500000738.mm.1	1.44	T	Rest	RE1-silencing transcription factor	Multiple_Complex	-1.78	0.0028	0.043			T
TC0500003093.mm.1	-1.87	T	Rnf10	ring finger protein 10	Multiple_Complex	-1.78	0.0023	0.0371			T
TC0600000004.mm.1	-1.29	T	Vps50	VPS50 EARP/GARPII complex subunit	Multiple_Complex	-1.78	0.001	0.0202			T
TC0100003273.mm.1	1.92	T	Lamc1	laminin, gamma 1; Synthetic construct Mus musculus clone IMAGE:100066245, MGC:195382 laminin, gamma 1 (Lamc1) mRNA, encodes complete protein.	Multiple_Complex	-1.78	0.0012	0.0239			T
TC1600000532.mm.1	-1.96	T	Rabl3	RAB, member RAS oncogene family-like 3; RAB, member of RAS oncogene family-like 3	Multiple_Complex	-1.78	0.0002	0.0054			T
TC1900000030.mm.1	1.42	T	Coro1b	coronin, actin binding protein 1B	Multiple_Complex	-1.78	0.0003	0.008			T
TC0400000963.mm.1	-1.68	T	Hook1	hook homolog 1 (Drosophila)	Multiple_Complex	-1.79	0.0033	0.0478			T
TC1200002295.mm.1	-1.24	T	Dicer1	dicer 1, ribonuclease type III	Multiple_Complex	-1.79	0.003	0.0447			T
TC0200000429.mm.1	-1.06	T	Lcn6	lipocalin 6	Multiple_Complex	-1.79	0.0032	0.0464			T
TC1600001208.mm.1	1.51	T	Txndc11	thioredoxin domain containing 11	Multiple_Complex	-1.79	0.0002	0.0068			T
TC1000002570.mm.1	1.24	T	1190007I07Rik	RIKEN cDNA 1190007I07 gene	Coding	-1.79	0.0001	0.0047			T
TC0200004213.mm.1	-2.11	T	Trim44	tripartite motif-containing 44	Multiple_Complex	-1.79	0.0027	0.0413			T
TC0500001386.mm.1	1.07	T	Pptc7	PTC7 protein phosphatase homolog (S. cerevisiae)	Multiple_Complex	-1.79	0.0027	0.041			T
TC1400002266.mm.1	40.22	T	Ephx2	epoxide hydrolase 2, cytoplasmic; epoxide hydrolase 2, cytoplasmic (Ephx2), mRNA.	Coding	-1.79	0.0027	0.0419			T
TC0200002942.mm.1	1.03	T	Atp5c1	ATP synthase, H+ transporting, mitochondrial F1 complex, gamma polypeptide 1	Coding	-1.79	0.0002	0.0072			T
TC0300000899.mm.1	-1.21	T	Gm4349	SET domain, bifurcated 1 pseudogene; predicted gene 4349	NonCoding	-1.79	0.0034	0.0486			T
TC1900000067.mm.1	-1.03	T	Fosl1	fos-like antigen 1	Coding	-1.79	0.0006	0.0144			T
TC0500003101.mm.1	1.05	T	Sirt4	sirtuin 4	Multiple_Complex	-1.8	0.0006	0.0133			T
TC0500003414.mm.1	-1.32	T	Lrwd1	leucine-rich repeats and WD repeat domain containing 1	Multiple_Complex	-1.8	0.0014	0.0254			T
TC0500001556.mm.1	-1.11	T	Gm16020	predicted gene 16020 [Source:MGI Symbol;Acc:MGI:3801865]	Multiple_Complex	-1.8	2.6e-06	0.0002			T
TC1100001534.mm.1	1.47	T	Gm11592; RP23-81D2.6	predicted gene 11592 [Source:MGI Symbol;Acc:MGI:3650504]; novel transcript	NonCoding	-1.81	0.0029	0.0434			T
TC0200004190.mm.1	1.04	T	4930445B16Rik; RP23-15A12.1	RIKEN cDNA 4930445B16 gene [Source:MGI Symbol;Acc:MGI:1922130]; novel transcript	NonCoding	-1.81	0.0008	0.0177			T
TC1500001993.mm.1	-1.52	T	Phf21b	PHD finger protein 21B	Multiple_Complex	-1.81	0.001	0.021			T
TC0100000541.mm.1	1.66	T	Ccnyl1	cyclin Y-like 1	Multiple_Complex	-1.81	0.0009	0.0183			T
TC1000000265.mm.1	2.24	T	Echdc1	enoyl Coenzyme A hydratase domain containing 1	Multiple_Complex	-1.81	0.0018	0.0317			T
TC0200004504.mm.1	-1.01	T	Patl2	protein associated with topoisomerase II homolog 2 (yeast)	Multiple_Complex	-1.81	0.0026	0.0406			T
TC1200000500.mm.1	-1.23	T	Pnn	pinin	Coding	-1.81	0.0019	0.0322			T
TC0200003318.mm.1	1.08	T	Garnl3	GTPase activating RANGAP domain-like 3	Multiple_Complex	-1.81	0.0018	0.0307			T
TC1100004215.mm.1	1.39	T	P4hb	prolyl 4-hydroxylase, beta polypeptide	Multiple_Complex	-1.81	0.0011	0.0212			T
TC1900001722.mm.1	1.81	T	Gfra1	glial cell line derived neurotrophic factor family receptor alpha 1; glial cell line derived neurotrophic factor family receptor alpha 1 (Gfra1), mRNA.	Multiple_Complex	-1.81	0.0014	0.0254			T
TC1100000938.mm.1	2.94	T			NonCoding	-1.81	0.0026	0.04			T
TC0500000305.mm.1	-1.09	T	Emilin1	elastin microfibril interfacer 1	Multiple_Complex	-1.81	0.0028	0.0425			T
TC0400000915.mm.1	-1.8	T	Tgif2-ps1	TGFB-induced factor homeobox 2, pseudogene 1	Pseudogene	-1.81	0.0018	0.0314			T
TC1600000246.mm.1	1.03	T	4930588K23Rik	RIKEN cDNA 4930588K23 gene	NonCoding	-1.82	0.0028	0.0426			T
TC1200001241.mm.1	1.35	T	Mark3	MAP/microtubule affinity regulating kinase 3; MAP/microtubule affinity-regulating kinase 3	Multiple_Complex	-1.82	0.0009	0.0184			T
TC0800001663.mm.1	-1.23	T			NonCoding	-1.82	0.0023	0.0373			T
TC0400000254.mm.1	1.52	T	Bach2	BTB and CNC homology 2	Multiple_Complex	-1.82	0.0027	0.0412			T
TC0200001808.mm.1	-2.07	T	Tubgcp4	tubulin, gamma complex associated protein 4	Multiple_Complex	-1.82	0.0013	0.025			T
TC0700001152.mm.1	1.63	T	Hddc3	HD domain containing 3	Coding	-1.83	0.0015	0.0271			T
TC0300000810.mm.1	2.43	T	S100a7a	S100 calcium binding protein A7A	Coding	-1.83	0.0021	0.0352			T
TC1600000695.mm.1	1.19	T	LOC432823	similar to hypothetical protein MGC37588, mRNA (cDNA clone MGC:28125 IMAGE:3980327), complete cds.	Multiple_Complex	-1.83	2.51e-06	0.0002			T
TC1400000485.mm.1	-2.78	T	Psmc6	proteasome (prosome, macropain) 26S subunit, ATPase, 6	Coding	-1.83	0.0024	0.0385			T
TC0200002330.mm.1	-1.06	T	Bpifb4	BPI fold containing family B, member 4	Multiple_Complex	-1.83	0.002	0.0339			T
TC1000002169.mm.1	1.21	T	Gm20597	predicted gene, 20597; predicted gene, 20597 (Gm20597), non-coding RNA.	NonCoding	-1.83	0.0024	0.0385			T
TC1700000183.mm.1	-2.19	T	Tbp	TATA box binding protein	Multiple_Complex	-1.83	0.0026	0.0408			T
TC0500000274.mm.1	-1.32	T	Ube3c	ubiquitin protein ligase E3C	Coding	-1.83	0.0033	0.0482			T
TC1100003026.mm.1	-1.17	T	Pfas; Mir3062	phosphoribosylformylglycinamidine synthase (FGAR amidotransferase); microRNA 3062	Multiple_Complex	-1.83	0.0019	0.0321			T
TC0600002663.mm.1	-1.06	T	Rab43	RAB43, member RAS oncogene family; RAB43, member RAS oncogene family (Rab43), transcript variant 2, mRNA.	Multiple_Complex	-1.83	0.0014	0.0263			T
TC0200003214.mm.1	1.62	T	Sardh	sarcosine dehydrogenase	Multiple_Complex	-1.83	0.001	0.0199			T
TC1200001976.mm.1	1.5	T	Pigh; 9230116L04Rik	phosphatidylinositol glycan anchor biosynthesis, class H; RIKEN cDNA 9230116L04 gene	Multiple_Complex	-1.83	0.0034	0.0489			T
TC0900002712.mm.1	1.87	T	Fbxo9	f-box protein 9	Multiple_Complex	-1.84	0.0005	0.013			T
TC0500002892.mm.1	-1.16	T	Zfp951	zinc finger protein 951	Multiple_Complex	-1.84	0.0033	0.0482			T
TC0800001301.mm.1	-1.62	T	Ap1g1	adaptor protein complex AP-1, gamma 1 subunit; adaptor protein complex AP-1, gamma 1 subunit (Ap1g1), mRNA.	Multiple_Complex	-1.84	0.0029	0.044			T
TC1000002700.mm.1	-1.8	T	Metap2	methionine aminopeptidase 2	Multiple_Complex	-1.84	0.0002	0.0055			T
TC0300002342.mm.1	-1.29	T	Trim46	tripartite motif-containing 46	Multiple_Complex	-1.84	0.0012	0.0231			T
TC0900002149.mm.1	-1.47	T	Cbl	Casitas B-lineage lymphoma	Multiple_Complex	-1.84	0.0019	0.0319			T
TC1700001428.mm.1	5.53	T			NonCoding	-1.84	0.0016	0.0279			T
TC0200002410.mm.1	1.4	T	Src	Rous sarcoma oncogene	Multiple_Complex	-1.84	0.0002	0.0069			T
TC0600000032.mm.1	-1.09	T	Gm20619; RP23-360N5.1	predicted gene 20619 [Source:MGI Symbol;Acc:MGI:5313066]; Novel transcript	NonCoding	-1.84	0.0017	0.0295			T
TC0200000612.mm.1	-1.26	T	Mapkap1	mitogen-activated protein kinase associated protein 1	Multiple_Complex	-1.85	0.0015	0.027			T
TC0500002979.mm.1	1.11	T	Zfp932	zinc finger protein 932 (Zfp932), mRNA.	Multiple_Complex	-1.85	0.0014	0.0255			T
TC0100000878.mm.1	-1.85	T	Cops8	COP9 (constitutive photomorphogenic) homolog, subunit 8 (Arabidopsis thaliana)	Coding	-1.85	0.0001	0.0043			T
TC1600001064.mm.1	-1.74	T	Dyrk1a	dual-specificity tyrosine-(Y)-phosphorylation regulated kinase 1a	Multiple_Complex	-1.85	0.0034	0.0487			T
TC0400004014.mm.1	1.3	T	Fbxo6	F-box protein 6	Coding	-1.85	0.0003	0.009			T
TC1600001124.mm.1	2.63	T	Adcy9	adenylate cyclase 9; Synthetic construct Mus musculus clone IMAGE:100066317, MGC:195454 adenylate cyclase 9 (Adcy9) mRNA, encodes complete protein.	Coding	-1.85	0.0032	0.0467			T
TC0100000315.mm.1	-1.97	T	Mrps9	mitochondrial ribosomal protein S9	Coding	-1.85	0.0014	0.0255			T
TC0100002751.mm.1	1.35	T	Nppc	natriuretic peptide type C	Coding	-1.86	0.0019	0.0321			T
TC0600002955.mm.1	-1.38	T	Raf1	v-raf-leukemia viral oncogene 1	Multiple_Complex	-1.86	0.0004	0.0113			T
TC1600000092.mm.1	1.5	T	Pmm2	phosphomannomutase 2	Multiple_Complex	-1.86	0.0026	0.0408			T
TC0400003386.mm.1	5.04	T	Ptprf	protein tyrosine phosphatase, receptor type, F	Multiple_Complex	-1.86	0.0035	0.0499			T
TC0900001423.mm.1	2.02	T	Nckipsd	NCK interacting protein with SH3 domain	Multiple_Complex	-1.86	0.0012	0.0231			T
TC1200000641.mm.1	2.17	T	Slc38a6	solute carrier family 38, member 6	Multiple_Complex	-1.86	0.0019	0.0321			T
TC0200002718.mm.1	-2.75	T	Gm14438	predicted gene 14438	Multiple_Complex	-1.86	3.18e-07	5.18e-05			T
TC0300003092.mm.1	-1.11	T			NonCoding	-1.86	0.0002	0.0073			T
TC0900000108.mm.1	1.11	T	Gm10706; RP23-340G24.2	predicted gene 10706 [Source:MGI Symbol;Acc:MGI:3642794]; novel transcript	NonCoding	-1.86	0.0027	0.0418			T
TC0100001699.mm.1	8.68	T	Sccpdh	saccharopine dehydrogenase (putative)	Multiple_Complex	-1.86	0.0026	0.0403			T
TC0700002858.mm.1	-1.67	T	Zfp507	zinc finger protein 507	Multiple_Complex	-1.86	0.0019	0.0318			T
TC0900000482.mm.1	-1.19	T	Gm16322; RP23-475J16.2	predicted gene 16322 [Source:MGI Symbol;Acc:MGI:3826609]; novel transcript	NonCoding	-1.86	0.003	0.0452			T
TC0300001824.mm.1	1.78	T	Dnajc19	DnaJ (Hsp40) homolog, subfamily C, member 19	Multiple_Complex	-1.86	0.0013	0.0248			T
TC0300002594.mm.1	1.03	T	Cd101	CD101 antigen (Cd101), transcript variant 2, mRNA.; CD101 antigen	Coding	-1.87	0.0005	0.0114			T
TC0700004538.mm.1	1.15	T	Slc25a22	solute carrier family 25 (mitochondrial carrier, glutamate), member 22	Multiple_Complex	-1.87	0.0032	0.047			T
TC0200001716.mm.1	1.67	T	Spred1	sprouty protein with EVH-1 domain 1, related sequence	Multiple_Complex	-1.87	0.0014	0.0256			T
TC0400002833.mm.1	-1.95	T	Tcp1-ps1	t-complex protein 1, pseudogene 1	Pseudogene	-1.87	0.0009	0.0189			T
TC0600002122.mm.1	1.01	T	Mkrn1	makorin, ring finger protein, 1	Multiple_Complex	-1.87	0.0027	0.0415			T
TC1200001898.mm.1	-1.17	T	Gpr135	G protein-coupled receptor 135	Coding	-1.87	0.0022	0.0362			T
TC1300000216.mm.1	-1.79	T	Gm11307	predicted gene 11307 [Source:MGI Symbol;Acc:MGI:3650171]	Pseudogene	-1.87	0.001	0.0209			T
TC1200001663.mm.1	-1.61	T	Ifrd1	interferon-related developmental regulator 1	Multiple_Complex	-1.87	0.0003	0.0092			T
TC0900002993.mm.1	-2.25	T	Gm5621	predicted gene 5621	Pseudogene	-1.87	0.0009	0.0187			T
TC1400002091.mm.1	-1.79	T	Psme2	proteasome (prosome, macropain) activator subunit 2 (PA28 beta)	Multiple_Complex	-1.87	0.003	0.0452			T
TC1500001403.mm.1	1.15	T	Ubr5	ubiquitin protein ligase E3 component n-recognin 5; ubiquitin protein ligase E3 component n-recognin 5 (Ubr5), transcript variant 2, mRNA.	Coding	-1.87	0.0012	0.0237			T
TC0700000528.mm.1	-1.28	T	Dpf1	D4, zinc and double PHD fingers family 1	Multiple_Complex	-1.87	0.0026	0.0402			T
TC1100000706.mm.1	2.38	T	Gm12258	predicted gene 12258	Multiple_Complex	-1.87	0.0016	0.0281			T
TC1700001633.mm.1	-1.12	T	Tsc2	tuberous sclerosis 2; tuberous sclerosis 2 (Tsc2), transcript variant 2, mRNA.; tuberous sclerosis 2 (Tsc2), transcript variant 1, mRNA.	Coding	-1.87	1.14e-05	0.0007			T
TC0100001611.mm.1	8.34	T	Kcnj10	potassium inwardly-rectifying channel, subfamily J, member 10	Multiple_Complex	-1.87	0.0003	0.0076			T
TC1600002171.mm.1	-1.19	T	Popdc2	popeye domain containing 2	Multiple_Complex	-1.87	0.0019	0.0325			T
TC0200005334.mm.1	1.55	T	Gm14391; Gm6710	predicted gene 14391; predicted gene 6710	Multiple_Complex	-1.88	0.0009	0.0186			T
TC0800001220.mm.1	1.83	T			NonCoding	-1.88	0.0015	0.0273			T
TC1600001559.mm.1	-1.86	T	Fam162a	family with sequence similarity 162, member A	Multiple_Complex	-1.88	4.66e-05	0.0021			T
TC0400001896.mm.1	2.19	T	Gm13142	predicted gene 13142 [Source:MGI Symbol;Acc:MGI:3651745]	Pseudogene	-1.88	0.0023	0.0365			T
TC0X00003395.mm.1	1.98	T	Med12	mediator complex subunit 12; mediator of RNA polymerase II transcription, subunit 12 homolog (yeast)	Multiple_Complex	-1.88	1.31e-05	0.0008			T
TC0200001259.mm.1	2.47	T			NonCoding	-1.88	0.0001	0.0037			T
TC1600000138.mm.1	1.82	T	Snx29	sorting nexin 29	Multiple_Complex	-1.88	0.003	0.0451			T
TC1800000648.mm.1	1.74	T	Napg	N-ethylmaleimide sensitive fusion protein attachment protein gamma	Multiple_Complex	-1.88	0.0009	0.019			T
TC0X00001283.mm.1	-1.32	T	Hnrnph2	heterogeneous nuclear ribonucleoprotein H2	Coding	-1.88	0.0011	0.0218			T
TC0100000959.mm.1	-11.54	T	Gm15427	predicted pseudogene 15427	Pseudogene	-1.88	4.37e-05	0.002			T
TC0700000539.mm.1	2.1	T	Zfp383; Zfp420	zinc finger protein 383; zinc finger protein 420	Coding	-1.88	0.0022	0.036			T
TC0300001843.mm.1	2.74	T	Mccc1	methylcrotonoyl-Coenzyme A carboxylase 1 (alpha)	Multiple_Complex	-1.88	0.0004	0.0111			T
TC1300000491.mm.1	-1.78	T	Nol7	nucleolar protein 7	Multiple_Complex	-1.88	0.0026	0.0407			T
TC0200005466.mm.1	2.06	T	Lrrc8a	leucine rich repeat containing 8A	Multiple_Complex	-1.89	0.001	0.0208			T
TC0500000217.mm.1	-2.03	T	Agap3	ArfGAP with GTPase domain, ankyrin repeat and PH domain 3; Synthetic construct Mus musculus clone IMAGE:100068377, MGC:195921 ArfGAP with GTPase domain, ankyrin repeat and PH domain 3 (Agap3) mRNA, encodes complete protein.	Coding	-1.89	0.0017	0.0304			T
TC0500001615.mm.1	1.34	T	Plod3; Mir702	procollagen-lysine, 2-oxoglutarate 5-dioxygenase 3; microRNA 702	Multiple_Complex	-1.89	0.0031	0.0461			T
TC0200004665.mm.1	2.15	T	Rassf2	Ras association (RalGDS/AF-6) domain family member 2	Multiple_Complex	-1.89	0.0031	0.0457			T
TC0500000599.mm.1	1.98	T	Klf3	Kruppel-like factor 3 (basic)	Multiple_Complex	-1.89	0.0024	0.0386			T
TC0700000933.mm.1	2.36	T	Cyfip1	cytoplasmic FMR1 interacting protein 1	Multiple_Complex	-1.89	0.0027	0.0414			T
TC1100002975.mm.1	-1	T	Arhgap44	Rho GTPase activating protein 44	Coding	-1.89	0.0032	0.0472			T
TC0300002968.mm.1	-2.19	T	Aimp1	aminoacyl tRNA synthetase complex-interacting multifunctional protein 1	Multiple_Complex	-1.89	0.0026	0.0401			T
TC0200002067.mm.1	2.12	T	Plcb4	phospholipase C, beta 4	Multiple_Complex	-1.89	0.0019	0.0321			T
TC1100000933.mm.1	-1.48	T	Ctdnep1	CTD nuclear envelope phosphatase 1	Multiple_Complex	-1.89	0.0029	0.0441			T
TC0900002688.mm.1	1.17	T	Fam83b	family with sequence similarity 83, member B	Coding	-1.9	0.0033	0.0475			T
TC1400001551.mm.1	18.31	T	Camk2g	calcium/calmodulin-dependent protein kinase II gamma	Coding	-1.9	0.001	0.02			T
TC0200002700.mm.1	-1.29	T	Gnas	GNAS (guanine nucleotide binding protein, alpha stimulating) complex locus	Multiple_Complex	-1.9	0.0003	0.0074			T
TC0200002214.mm.1	-1.39	T	Zfp937	zinc finger protein 937	Coding	-1.9	0.0026	0.0407			T
TC0600001344.mm.1	-1.21	T	Kdm5a	lysine (K)-specific demethylase 5A	Multiple_Complex	-1.9	0.0016	0.0291			T
TC1500001536.mm.1	-1.03	T	Gm9920	predicted gene 9920	Multiple_Complex	-1.9	0.0025	0.0396			T
TC1300002370.mm.1	1.09	T	Gm26803; RP23-88A13.3	predicted gene, 26803 [Source:MGI Symbol;Acc:MGI:5477297]; novel transcript	NonCoding	-1.9	0.001	0.0211			T
TC1700000356.mm.1	1.08	T	Spsb3	splA/ryanodine receptor domain and SOCS box containing 3	Multiple_Complex	-1.9	0.0012	0.023			T
TC0700002105.mm.1	-1.2	T	Shank2	SH3/ankyrin domain gene 2; Synthetic construct Mus musculus clone IMAGE:100068071, MGC:195688 SH3/ankyrin domain gene 2 (Shank2) mRNA, encodes complete protein.	Multiple_Complex	-1.9	0.0016	0.0281			T
TC1100003207.mm.1	1.39	T	Srr	serine racemase	Multiple_Complex	-1.9	0.0016	0.0285			T
TC0800001654.mm.1	-3.59	T	Efnb2	ephrin B2	Coding	-1.9	0.0008	0.0179			T
TC1000000886.mm.1	-1.08	T	Dapk3	death-associated protein kinase 3	Coding	-1.9	0.0017	0.0302			T
TC0500002493.mm.1	-2.95	T	Pds5a	PDS5, regulator of cohesion maintenance, homolog A (S. cerevisiae)	Multiple_Complex	-1.9	0.0018	0.0315			T
TC0800000336.mm.1	2.73	T	Rnf170	ring finger protein 170	Coding	-1.9	0.0001	0.0044			T
TC0600000325.mm.1	5.23	T	Akr1b10	aldo-keto reductase family 1, member B10 (aldose reductase); aldo-keto reductase family 1, member B10 (aldose reductase) (Akr1b10), mRNA.	Multiple_Complex	-1.9	0.0014	0.0261			T
TC1600000788.mm.1	1.93	T	Pros1	protein S (alpha)	Multiple_Complex	-1.91	0.0027	0.042			T
TC0200003666.mm.1	-1.03	T	Scn3a	sodium channel, voltage-gated, type III, alpha	Multiple_Complex	-1.91	0.0035	0.0493			T
TC1400002189.mm.1	-2.2	T	Kpna3	karyopherin (importin) alpha 3	Coding	-1.91	0.0015	0.0278			T
TC1900000235.mm.1	-2.64	T	Patl1	protein associated with topoisomerase II homolog 1 (yeast)	Coding	-1.91	0.0015	0.0279			T
TC0500002927.mm.1	1.5	T	Glmn	glomulin, FKBP associated protein	Multiple_Complex	-1.91	0.0014	0.0263			T
TC0500000664.mm.1	76.09	T			NonCoding	-1.91	0.0011	0.0223			T
TC1300002629.mm.1	4.31	T	Zswim6	zinc finger SWIM-type containing 6	Multiple_Complex	-1.91	0.0028	0.0426			T
TC1100002920.mm.1	-1.27	T	Prpsap2	phosphoribosyl pyrophosphate synthetase-associated protein 2	Multiple_Complex	-1.91	0.0002	0.0059			T
TC1400002714.mm.1	1.99	T	Abcc4	ATP-binding cassette, sub-family C (CFTR/MRP), member 4	Coding	-1.91	0.0026	0.0401			T
TC1700001394.mm.1	-1.09	T	Rsph3b	radial spoke 3B homolog (Chlamydomonas)	Multiple_Complex	-1.91	0.0022	0.0364			T
TC1700000884.mm.1	1.88	T	Yipf3	Yip1 domain family, member 3	Multiple_Complex	-1.91	0.0005	0.0119			T
TC0700001731.mm.1	1.85	T	Uqcrc2	ubiquinol cytochrome c reductase core protein 2	Multiple_Complex	-1.91	0.0019	0.0327			T
TC0400003885.mm.1	-1.07	T	Fblim1	filamin binding LIM protein 1	Multiple_Complex	-1.92	0.0015	0.0279			T
TC0200001597.mm.1	-1.73	T	Mpped2	metallophosphoesterase domain containing 2	Multiple_Complex	-1.92	0.0002	0.0059			T
TC0500001370.mm.1	2.08	T	Atxn2	ataxin 2	Multiple_Complex	-1.92	0.0027	0.0413			T
TC0900001642.mm.1	1.49	T			NonCoding	-1.92	0.0034	0.0486			T
TC0400003230.mm.1	2.48	T	Cpt2	carnitine palmitoyltransferase 2	Multiple_Complex	-1.92	0.0026	0.0407			T
TC1400002336.mm.1	1.47	T	Slc39a14	solute carrier family 39 (zinc transporter), member 14	Multiple_Complex	-1.92	0.0021	0.035			T
TC1400001708.mm.1	1.19	T	3425401B19Rik	RIKEN cDNA 3425401B19 gene	Coding	-1.92	0.0023	0.0369			T
TC0300000097.mm.1	1.03	T	A930001A20Rik	RIKEN cDNA A930001A20 gene	NonCoding	-1.93	0.0003	0.0074			T
TC0500002828.mm.1	-1.79	T	Hnrnpdl	heterogeneous nuclear ribonucleoprotein D-like	Multiple_Complex	-1.93	0.001	0.0201			T
TC0100001370.mm.1	-1.13	T	Ncf2	neutrophil cytosolic factor 2	Multiple_Complex	-1.93	0.0032	0.0466			T
TC0700003648.mm.1	-1.08	T	Cemip	cell migration inducing protein, hyaluronan binding	Multiple_Complex	-1.93	0.0023	0.0375			T
TC1700000176.mm.1	1.87	T	Ermard	ER membrane associated RNA degradation	Multiple_Complex	-1.93	0.0007	0.0155			T
TC1900001514.mm.1	-5.29	T	Exosc1	exosome component 1	Coding	-1.93	0.0019	0.0327			T
TC1700000110.mm.1	4.89	T	Park2	Parkinson disease (autosomal recessive, juvenile) 2, parkin	Multiple_Complex	-1.93	0.0014	0.0266			T
TC1500000103.mm.1	-1.56	T	Mtmr12	myotubularin related protein 12	Multiple_Complex	-1.94	0.0009	0.0181			T
TC0500000470.mm.1	-19.61	T	Gm7879; Gm17748	predicted pseudogene 7879 [Source:MGI Symbol;Acc:MGI:3645078]; predicted gene, 17748 [Source:MGI Symbol;Acc:MGI:5009826]	Pseudogene	-1.94	0.0017	0.0304			T
TC0200002792.mm.1	-1.13	T	Slco4a1	solute carrier organic anion transporter family, member 4a1	Multiple_Complex	-1.94	0.0013	0.0252			T
TC0500000167.mm.1	2.09	T	Tmem60	transmembrane protein 60	Multiple_Complex	-1.94	0.0019	0.0326			T
TC0700002879.mm.1	3.01	T	Plekhf1	pleckstrin homology domain containing, family F (with FYVE domain) member 1	Coding	-1.94	0.0014	0.0263			T
TC0400000442.mm.1	1.45	T	Rgp1	RGP1 retrograde golgi transport homolog (S. cerevisiae)	Multiple_Complex	-1.94	0.0018	0.0313			T
TC0700002296.mm.1	3.06	T	Vmn2r46	vomeronasal 2, receptor 46 (Vmn2r46), mRNA.; vomeronasal 2, receptor 46	Coding	-1.94	0.0006	0.0135			T
TC0200002172.mm.1	-1.33	T	Insm1	insulinoma-associated 1	Coding	-1.94	0.0006	0.0143			T
TC1200001245.mm.1	1.39	T	Klc1	kinesin light chain 1	Multiple_Complex	-1.94	0.0017	0.0293			T
TC0700000808.mm.1	-1.26	T	Fam71e1	family with sequence similarity 71, member E1	Multiple_Complex	-1.94	0.0026	0.0404			T
TC1800001514.mm.1	2.73	T			NonCoding	-1.94	0.0022	0.0358			T
TC0900000923.mm.1	-1.45	T	Gtf2a2	general transcription factor II A, 2; general transcription factor II A, 2 (Gtf2a2), mRNA.	Multiple_Complex	-1.95	0.002	0.0339			T
TC0100000661.mm.1	-1.18	T	Tmem198	transmembrane protein 198	Coding	-1.95	0.0019	0.0326			T
TC1100000935.mm.1	-1.15	T	Phf23	PHD finger protein 23	Multiple_Complex	-1.95	0.0014	0.0261			T
TC1000002218.mm.1	1.6	T	Anapc16	anaphase promoting complex subunit 16	Multiple_Complex	-1.95	0.003	0.0446			T
TC0200003745.mm.1	-1.8	T	Sp3	trans-acting transcription factor 3	Multiple_Complex	-1.95	4.54e-05	0.0021			T
TC0800001078.mm.1	1.21	T	Lpcat2	lysophosphatidylcholine acyltransferase 2; Synthetic construct Mus musculus clone IMAGE:100063935, MGC:193402 lysophosphatidylcholine acyltransferase 2 (Lpcat2) mRNA, encodes complete protein.	Multiple_Complex	-1.95	0.0004	0.0095			T
TC1100002045.mm.1	-1.11	T	Rac3	RAS-related C3 botulinum substrate 3	Multiple_Complex	-1.95	0.0027	0.0413			T
TC0600000667.mm.1	6.83	T	Adcyap1r1	adenylate cyclase activating polypeptide 1 receptor 1	Multiple_Complex	-1.95	0.0024	0.0385			T
TC0X00001111.mm.1	-3.22	T	Pou3f4	POU domain, class 3, transcription factor 4	Coding	-1.95	0.002	0.0335			T
TC1400001471.mm.1	-1.78	T	Psmd6	proteasome (prosome, macropain) 26S subunit, non-ATPase, 6	Multiple_Complex	-1.95	0.0012	0.0227			T
TC0500001646.mm.1	-2	T	Mblac1	metallo-beta-lactamase domain containing 1	Coding	-1.96	0.0015	0.0277			T
TC0500002586.mm.1	2.92	T	Fryl	furry homolog-like (Drosophila); Synthetic construct Mus musculus clone IMAGE:100069515, MGC:199417 furry homolog-like (Drosophila) (Fryl) mRNA, encodes complete protein.	Multiple_Complex	-1.96	0.0002	0.0059			T
TC1000000540.mm.1	1.45	T	Dnajb12	DnaJ (Hsp40) homolog, subfamily B, member 12	Coding	-1.96	0.0012	0.0227			T
TC1200001220.mm.1	2.18	T	Tecpr2	tectonin beta-propeller repeat containing 2; tectonin beta-propeller repeat containing 2 (Tecpr2), mRNA.	Coding	-1.96	0.0017	0.0292			T
TC0600001907.mm.1	1.44	T	Cttnbp2	cortactin binding protein 2	Multiple_Complex	-1.96	0.001	0.0205			T
TC1000002553.mm.1	-1.74	T	Zfp781; Gm3055	zinc finger protein 781; predicted gene 3055	Multiple_Complex	-1.96	0.0026	0.0408			T
TC0700000293.mm.1	-1.44	T	Opa3	optic atrophy 3	Multiple_Complex	-1.96	0.0019	0.0318			T
TC1300002260.mm.1	1.75	T	Zfp85	zinc finger protein 85	Coding	-1.96	0.002	0.0338			T
TC0100003882.mm.1	1.07	T	Chpf	chondroitin polymerizing factor	Multiple_Complex	-1.96	0.0013	0.0252			T
TC1200002123.mm.1	1.26	T			NonCoding	-1.96	0.0031	0.0457			T
TC0500002723.mm.1	-1.22	T	Ankrd17	ankyrin repeat domain 17	Multiple_Complex	-1.96	0.0003	0.0094			T
TC1000002353.mm.1	1.64	T	Bicc1	bicaudal C homolog 1 (Drosophila)	Multiple_Complex	-1.97	0.0034	0.0486			T
TC1200001239.mm.1	-1.85	T	Eif5; Snora28	eukaryotic translation initiation factor 5; small nucleolar RNA, H/ACA box 28	Multiple_Complex	-1.97	0.0033	0.048			T
TC1100001459.mm.1	1.13	T	Fam117a	family with sequence similarity 117, member A	Multiple_Complex	-1.97	0.0002	0.0066			T
TC1500002124.mm.1	2.51	T	Dbx2	developing brain homeobox 2; Synthetic construct Mus musculus clone IMAGE:100062281, MGC:190448 developing brain homeobox 2 (Dbx2) mRNA, encodes complete protein.	Coding	-1.97	0.0002	0.0074			T
TC0100000135.mm.1	2.05	T	Gsta3	glutathione S-transferase, alpha 3	Multiple_Complex	-1.97	0.0002	0.0054			T
TC1900000971.mm.1	32	T	Snx32	sorting nexin 32	Coding	-1.97	0.0007	0.0164			T
TC1000002063.mm.1	1.99	T	Lace1	lactation elevated 1	Coding	-1.97	0.0003	0.008			T
TC1700001563.mm.1	-1.41	T	Zfp942	zinc finger protein 942	Multiple_Complex	-1.97	0.0027	0.0417			T
TC0900002338.mm.1	2.34	T	Scaper	S phase cyclin A-associated protein in the ER; Synthetic construct Mus musculus clone IMAGE:100064126, MGC:193497 S phase cyclin A-associated protein in the ER (Scaper) mRNA, encodes complete protein.	Coding	-1.97	0.003	0.0452			T
TC1000002437.mm.1	1.03	T	Trpm2	transient receptor potential cation channel, subfamily M, member 2	Multiple_Complex	-1.97	0.0024	0.0379			T
TC0900003332.mm.1	1.51	T	Mthfs	5, 10-methenyltetrahydrofolate synthetase	Multiple_Complex	-1.97	0.002	0.0338			T
TC0900002681.mm.1	10.25	T	Scg3	secretogranin III	Coding	-1.98	0.0015	0.0267			T
TC0700002492.mm.1	5.6	T	Clptm1	cleft lip and palate associated transmembrane protein 1	Coding	-1.98	0.0009	0.0191			T
TC0400003813.mm.1	1	T			NonCoding	-1.98	0.0033	0.0478			T
TC0400002457.mm.1	-2.62	T	Nol6	nucleolar protein family 6 (RNA-associated)	Multiple_Complex	-1.98	0.0035	0.0493			T
TC1100000468.mm.1	4.14	T	Mir6989	microRNA 6989	Precursor_microRNA	-1.98	0.0001	0.0039			T
TC0700002291.mm.1	3.96	T	Vmn2r46; Gm3972	vomeronasal 2, receptor 46; predicted gene 3972	Multiple_Complex	-1.98	0.0011	0.0213			T
TC1300001991.mm.1	-3.49	T	Hist1h2al	histone cluster 1, H2al	Multiple_Complex	-1.98	3.8e-07	5.88e-05			T
TC0100003889.mm.1	-1.03	T	Mnda	myeloid cell nuclear differentiation antigen	Multiple_Complex	-1.98	0.0021	0.0348			T
TC0800000441.mm.1	-1.86	T	D8Ertd82e	DNA segment, Chr 8, ERATO Doi 82, expressed	Multiple_Complex	-1.98	0.0023	0.037			T
TC1500002242.mm.1	1.61	T	Tfcp2	transcription factor CP2; transcription factor CP2 (Tfcp2), mRNA.	Multiple_Complex	-1.98	0.0005	0.0114			T
TC0300002688.mm.1	1.99	T	Cept1	choline/ethanolaminephosphotransferase 1	Coding	-1.98	0.0025	0.0392			T
TC1000001580.mm.1	-2.5	T	Naca	nascent polypeptide-associated complex alpha polypeptide	Coding	-1.98	2.25e-07	4.04e-05			T
TC0500000277.mm.1	-1.65	T	Dnajb6	DnaJ (Hsp40) homolog, subfamily B, member 6	Multiple_Complex	-1.98	0.0034	0.0484			T
TC1800000700.mm.1	-1.14	T	Impa2	inositol (myo)-1(or 4)-monophosphatase 2	Coding	-1.98	0.0028	0.0428			T
TC1400000827.mm.1	-1.79	T	Mrpl57	mitochondrial ribosomal protein L53	Coding	-1.98	0.003	0.0446			T
TC0200000501.mm.1	-1.75	T	Setx	senataxin	Multiple_Complex	-1.98	0.0017	0.0301			T
TC1600001312.mm.1	1.92	T	Tango2	transport and golgi organization 2	Multiple_Complex	-1.99	0.0022	0.0362			T
TC1500002294.mm.1	2.02	T	Map3k12	mitogen-activated protein kinase kinase kinase 12	Multiple_Complex	-1.99	0.003	0.0451			T
TC0700001410.mm.1	1.42	T	Coa4	cytochrome c oxidase assembly factor 4	Multiple_Complex	-1.99	0.0019	0.0327			T
TC0200003614.mm.1	1.9	T			NonCoding	-1.99	0.0017	0.0299			T
TC0500000542.mm.1	6.07	T	Tbc1d19	TBC1 domain family, member 19	Coding	-1.99	0.001	0.021			T
TC0200005066.mm.1	1.06	T	Chd6	chromodomain helicase DNA binding protein 6	Multiple_Complex	-1.99	2.55e-05	0.0013			T
TC0200002749.mm.1	2	T	Gm14403	predicted gene 14403	Multiple_Complex	-1.99	0.0003	0.0093			T
TC0300001365.mm.1	2.46	T	Bdh2	3-hydroxybutyrate dehydrogenase, type 2	Coding	-1.99	0.0013	0.0245			T
TC0500003258.mm.1	1.49	T	Rilpl1	Rab interacting lysosomal protein-like 1	Coding	-1.99	0.0013	0.0242			T
TC1900000128.mm.1	2.5	T	Trpt1	tRNA phosphotransferase 1	Multiple_Complex	-1.99	0.001	0.0204			T
TC0700001391.mm.1	7.66	T	Arrb1	arrestin, beta 1	Multiple_Complex	-1.99	0.0006	0.0147			T
TC0500001380.mm.1	-2.19	T	Ppp1cc	protein phosphatase 1, catalytic subunit, gamma isoform	Multiple_Complex	-1.99	0.0016	0.0281			T
TC1500000825.mm.1	1.75	T	Ttc38	tetratricopeptide repeat domain 38	Multiple_Complex	-1.99	0.0024	0.0382			T
TC0300000754.mm.1	-2.1	T	Krtcap2	keratinocyte associated protein 2	Multiple_Complex	-2	0.0022	0.0364			T
TC0300001247.mm.1	1.41	T	Bcar3	breast cancer anti-estrogen resistance 3	Coding	-2	0.0011	0.0221			T
TC0200002127.mm.1	-2.34	T	Snrpb2	U2 small nuclear ribonucleoprotein B	Multiple_Complex	-2	0.0005	0.0129			T
TC1000001618.mm.1	1.04	T	Pmel	premelanosome protein	Coding	-2	0.0016	0.0284			T
TC0500002272.mm.1	-1.28	T	Evc	Ellis van Creveld gene syndrome	Multiple_Complex	-2	0.0029	0.0434			T
TC0400002018.mm.1	1.55	T	Gpr153	G protein-coupled receptor 153	Multiple_Complex	-2	0.0011	0.0223			T
TC0800002156.mm.1	1.69	T	Slc25a4	solute carrier family 25 (mitochondrial carrier, adenine nucleotide translocator), member 4	Multiple_Complex	-2	0.0004	0.0098			T
TC1900000564.mm.1	-1.06	T	Cyp2c66	cytochrome P450, family 2, subfamily c, polypeptide 66	Coding	-2	0.0026	0.0402			T
TC0500001888.mm.1	2.08	T	Ankib1	ankyrin repeat and IBR domain containing 1; ankyrin repeat and IBR domain containing 1 (Ankib1), mRNA.	Multiple_Complex	-2	0.0023	0.0367			T
TC1400001035.mm.1	-3.15	T	Med4	mediator complex subunit 4; mediator of RNA polymerase II transcription, subunit 4 homolog (yeast)	Coding	-2	0.0004	0.0098			T
TC0X00003349.mm.1	2.9	T	Egfl6	EGF-like-domain, multiple 6	Coding	-2	0.0025	0.0395			T
TC1400001621.mm.1	1.73	T	Slmap	sarcolemma associated protein	Multiple_Complex	-2	0.0026	0.0408			T
TC0700000239.mm.1	-2.24	T	Prkd2	protein kinase D2	Coding	-2	0.0001	0.0049			T
TC1000002305.mm.1	2.64	T	Reep3	receptor accessory protein 3	Multiple_Complex	-2	0.0029	0.044			T
TC0800002169.mm.1	1.39	T	Stox2	storkhead box 2	Multiple_Complex	-2	0.0003	0.0084			T
TC1000002262.mm.1	2.63	T	Kif1bp	KIF1 binding protein	Multiple_Complex	-2	0.0006	0.0133			T
TC0200003156.mm.1	1.03	T	C8g	complement component 8, gamma polypeptide	Multiple_Complex	-2	0.0005	0.0116			T
TC0100000257.mm.1	-1.05	T	Vwa3b	von Willebrand factor A domain containing 3B	Multiple_Complex	-2.01	0.002	0.0339			T
TC0700003001.mm.1	-1.08	T	Trpm4	transient receptor potential cation channel, subfamily M, member 4	Multiple_Complex	-2.01	0.0028	0.0425			T
TC0300000492.mm.1	-1.34	T	Rap2b	RAP2B, member of RAS oncogene family	Multiple_Complex	-2.01	0.0013	0.0245			T
TC0200002729.mm.1	1.47	T	Gm14391; Gm6710	predicted gene 14391 (Gm14391), transcript variant 1, mRNA.; predicted gene 6710 (Gm6710), mRNA.; predicted gene 14391 (Gm14391), transcript variant 2, mRNA.; predicted gene 6710; predicted gene 14391	Multiple_Complex	-2.01	0.0004	0.0109			T
TC1100001049.mm.1	-1.79	T	Mettl16	methyltransferase like 16	Multiple_Complex	-2.01	0.0008	0.0175			T
TC1900001329.mm.1	-1.24	T	Rps15a-ps2	ribosomal protein S15A, pseudogene 2	Pseudogene	-2.02	0.0017	0.0293			T
TC1700001365.mm.1	-8.49	T	Gm15599	predicted gene 15599 [Source:MGI Symbol;Acc:MGI:3783046]	Pseudogene	-2.02	0.0016	0.0288			T
TC1600000659.mm.1	-2.1	T	Nepro	nucleolus and neural progenitor protein	Multiple_Complex	-2.02	0.0033	0.0475			T
TC0100001451.mm.1	2.75	T	4930523C07Rik	RIKEN cDNA 4930523C07 gene	Multiple_Complex	-2.02	0.0002	0.0052			T
TC1000000508.mm.1	-2.48	T	Fabp7	fatty acid binding protein 7, brain	Coding	-2.02	0.0004	0.0109			T
TC1300002507.mm.1	1.96	T	Fcho2	FCH domain only 2	Multiple_Complex	-2.02	0.0001	0.0039			T
TC0200002785.mm.1	-1.82	T	Rps21	ribosomal protein S21	Multiple_Complex	-2.02	2.97e-05	0.0015	Cassette Exon	0.24	T
TC0400000084.mm.1	3.01	T	Trp53inp1	transformation related protein 53 inducible nuclear protein 1	Multiple_Complex	-2.03	0.0011	0.0221			T
TC0400003381.mm.1	3.05	T	Ipo13	importin 13	Multiple_Complex	-2.03	0.0023	0.0366			T
TC0100003887.mm.1	2.25	T	Nos1ap	nitric oxide synthase 1 (neuronal) adaptor protein; Synthetic construct Mus musculus clone IMAGE:100063920, MGC:193387 nitric oxide synthase 1 (neuronal) adaptor protein (Nos1ap) mRNA, encodes complete protein.	Multiple_Complex	-2.03	0.0027	0.041			T
TC0100001442.mm.1	-1.51	T	Rfwd2	ring finger and WD repeat domain 2	Multiple_Complex	-2.03	8.53e-05	0.0033			T
TC0800001516.mm.1	2.49	T	Zfp276	zinc finger protein (C2H2 type) 276	Multiple_Complex	-2.03	0.0017	0.0298			T
TC0400003779.mm.1	-1.45	T	Rpl11	ribosomal protein L11	Multiple_Complex	-2.03	0.0002	0.0066			T
TC0100000622.mm.1	1.01	T	Cxcr2	chemokine (C-X-C motif) receptor 2	Coding	-2.03	0.0003	0.0075			T
TC0400003237.mm.1	-1.41	T	Zyg11b	zyg-ll family member B, cell cycle regulator	Multiple_Complex	-2.04	0.0004	0.0095			T
TC0500002650.mm.1	-2.53	T	Noa1	nitric oxide associated 1	Multiple_Complex	-2.04	0.0004	0.0111			T
TC1700002042.mm.1	-1.73	T	Znrd1	zinc ribbon domain containing, 1	Multiple_Complex	-2.04	0.0031	0.0452			T
TC1500002048.mm.1	2.94	T	Sbf1	SET binding factor 1	Multiple_Complex	-2.04	0.0011	0.0221			T
TC0600002473.mm.1	-1.13	T	Mrpl35	mitochondrial ribosomal protein L35	Multiple_Complex	-2.04	0.0016	0.0282			T
TC0100002631.mm.1	-1.94	T	Farsb	phenylalanyl-tRNA synthetase, beta subunit; phenylalanyl-tRNA synthetase, beta subunit (Farsb), mRNA.	Multiple_Complex	-2.04	0.0018	0.0307			T
