## Supplementary material for "Switching of RNA splicing regulators in immature neuroblasts: a key step in adult neurogenesis": supp_data3 (part 2 of 3)

### Sheet: qNSCvsaNSC DSG (continued)
Differentially spliced genes in the transitions s-qNSC vs s-aNSC
TC1700001642.mm.1	1.94	T	Ndufb10	NADH dehydrogenase (ubiquinone) 1 beta subcomplex, 10	Multiple_Complex	-2.04	5.91e-05	0.0025			T
TC0300000182.mm.1	-2.85	T	Rpl22l1	ribosomal protein L22 like 1	Coding	-2.04	0.0006	0.0143			T
TC0X00000439.mm.1	-3.16	T	Rbmx2	RNA binding motif protein, X-linked 2	Multiple_Complex	-2.04	0.0027	0.0416			T
TC0600002492.mm.1	1.76	T	Tgoln1; Tgoln2	trans-golgi network protein; trans-golgi network protein 2; Synthetic construct Mus musculus clone IMAGE:100063853, MGC:193320 trans-golgi network protein 2 (Tgoln2) mRNA, encodes complete protein.	Coding	-2.04	0.0001	0.0045			T
TC0500003292.mm.1	1.4	T	5930412G12Rik	RIKEN cDNA 5930412G12 gene	NonCoding	-2.04	0.0028	0.0426			T
TC0400001076.mm.1	2	T	Dab1	disabled 1; disabled 1 (Dab1), transcript variant 2, mRNA.	Multiple_Complex	-2.04	0.0005	0.0131			T
TC1700002361.mm.1	1.15	T	Nudt12	nudix (nucleoside diphosphate linked moiety X)-type motif 12	Multiple_Complex	-2.04	0.0029	0.0438			T
TC1000001328.mm.1	2.25	T	Zfc3h1	zinc finger, C3H1-type containing	Multiple_Complex	-2.04	0.0012	0.023			T
TC1100002314.mm.1	1.99	T	Lgalsl	lectin, galactoside binding-like	Multiple_Complex	-2.05	0.0019	0.0325			T
TC0200002830.mm.1	-1.42	T	Prpf6	PRP6 pre-mRNA splicing factor 6 homolog (yeast)	Multiple_Complex	-2.05	0.0019	0.0318			T
TC1600002084.mm.1	1.74	T	Cryzl1	crystallin, zeta (quinone reductase)-like 1	Multiple_Complex	-2.05	0.0014	0.0257			T
TC1100002384.mm.1	-1.26	T	4930538E20Rik; RP23-365O24.3	RIKEN cDNA 4930538E20 gene [Source:MGI Symbol;Acc:MGI:1925450]; novel transcript	NonCoding	-2.05	0.003	0.045			T
TC0300001259.mm.1	-1.06	T	Gm9372	predicted gene 9372	Pseudogene	-2.05	5.81e-05	0.0025			T
TC0500003027.mm.1	-2.28	T	2900026A02Rik	RIKEN cDNA 2900026A02 gene	Multiple_Complex	-2.05	0.0031	0.0453			T
TC0X00000373.mm.1	-1.12	T	Mcts1	malignant T cell amplified sequence 1	Multiple_Complex	-2.05	0.0017	0.0292			T
TC0400002084.mm.1	-1.24	T	Ssu72	Ssu72 RNA polymerase II CTD phosphatase homolog (yeast)	Multiple_Complex	-2.05	0.0017	0.0297			T
TC0600002214.mm.1	-1.52	T	Zfp786	zinc finger protein 786	Multiple_Complex	-2.05	0.001	0.0199			T
TC0200000552.mm.1	-1.18	T	Fubp3	far upstream element (FUSE) binding protein 3	Multiple_Complex	-2.05	0.002	0.0334			T
TC1900000706.mm.1	1.95	T	Wbp1l	WW domain binding protein 1 like	Multiple_Complex	-2.05	0.0002	0.0072			T
TC0700000825.mm.1	1.96	T	Irf3	interferon regulatory factor 3	Multiple_Complex	-2.05	0.0005	0.0114			T
TC0100001685.mm.1	1.13	T	Cox20	COX20 Cox2 chaperone	Multiple_Complex	-2.05	0.0024	0.0377			T
TC0400001010.mm.1	8.8	T	Pgm2	phosphoglucomutase 2	Coding	-2.06	0.0033	0.0482			T
TC0900002956.mm.1	3.43	T	Ephb1	Eph receptor B1	Multiple_Complex	-2.06	0.0017	0.0297			T
TC0X00003426.mm.1	3.02	T	C1galt1c1	C1GALT1-specific chaperone 1	Coding	-2.06	0.0005	0.0115			T
TC0100000703.mm.1	1.79	T	Rhbdd1	rhomboid domain containing 1	Multiple_Complex	-2.06	0.0004	0.0106			T
TC1800000762.mm.1	1.3	T	Mbd2	methyl-CpG binding domain protein 2	Multiple_Complex	-2.06	0.0022	0.0363			T
TC0400000396.mm.1	1.14	T	Gm13306; Ccl27b; Gm2506; 4933409K07Rik	predicted gene 13306; chemokine (C-C motif) ligand 27b; chemokine (C-C motif) ligand 27b (Ccl27b), transcript variant 1, mRNA.; predicted gene 2506 (Gm2506), transcript variant 2, mRNA.; predicted gene 2506 (Gm2506), transcript variant 3, mRNA.; RIKEN cDNA 4933409K07 gene (4933409K07Rik), non-coding RNA.; RIKEN cDNA 4933409K07 gene, mRNA (cDNA clone MGC:99968 IMAGE:30532552), complete cds.; RIKEN cDNA 4933409K07 gene	Multiple_Complex	-2.06	0.0018	0.0312			T
TC1600001048.mm.1	-1.34	T	Morc3	microrchidia 3	Coding	-2.06	0.0035	0.0496			T
TC1300002261.mm.1	-1.12	T	Gm9894	predicted gene 9894 [Source:MGI Symbol;Acc:MGI:3642213]	Coding	-2.06	0.0024	0.0382			T
TC0200003837.mm.1	2.14	T	Nckap1	NCK-associated protein 1	Multiple_Complex	-2.06	0.0003	0.0077			T
TC1700002145.mm.1	-2.21	T	Cdc5l	cell division cycle 5-like (S. pombe)	Coding	-2.06	0.0007	0.0156			T
TC1900000382.mm.1	3.87	T	Ptar1	protein prenyltransferase alpha subunit repeat containing 1	Coding	-2.06	0.0025	0.0394			T
TC0900003159.mm.1	1.01	T			NonCoding	-2.06	0.0014	0.0262			T
TC1300000330.mm.1	2.45	T	Mboat1	membrane bound O-acyltransferase domain containing 1	Multiple_Complex	-2.07	0.0016	0.0283			T
TC0800003163.mm.1	1.48	T	Abcb10	ATP-binding cassette, sub-family B (MDR/TAP), member 10	Multiple_Complex	-2.07	0.0012	0.0237			T
TC1300001234.mm.1	1.33	T			NonCoding	-2.07	0.0019	0.0327			T
TC1200002416.mm.1	2.14	T	Ppp1r13b	protein phosphatase 1, regulatory (inhibitor) subunit 13B	Coding	-2.07	0.0015	0.0269			T
TC1600000244.mm.1	-1.39	T	Gnb1l	guanine nucleotide binding protein (G protein), beta polypeptide 1-like; guanine nucleotide binding protein (G protein), beta polypeptide 1-like (Gnb1l), transcript variant 2, mRNA.	Multiple_Complex	-2.07	0.0032	0.0464			T
TC1700000276.mm.1	3.03	T	3110052M02Rik	RIKEN cDNA 3110052M02 gene; RIKEN cDNA 3110052M02 gene (3110052M02Rik), mRNA.	Multiple_Complex	-2.07	0.0016	0.0282			T
TC1300000283.mm.1	1.86	T	9330162012Rik	cDNA RIKEN 9330162012 gene	NonCoding	-2.07	0.002	0.0333			T
TC1700000639.mm.1	1.52	T	Agpat1	1-acylglycerol-3-phosphate O-acyltransferase 1 (lysophosphatidic acid acyltransferase, alpha)	Multiple_Complex	-2.08	0.0006	0.0143			T
TC0100002603.mm.1	2.41	T	Glb1l	galactosidase, beta 1-like	Multiple_Complex	-2.08	0.003	0.0451			T
TC1100003258.mm.1	-1.26	T	Nsrp1; Mir423	nuclear speckle regulatory protein 1; microRNA 423	Multiple_Complex	-2.08	0.0014	0.0255			T
TC0100001085.mm.1	-1.12	T	3110009E18Rik	RIKEN cDNA 3110009E18 gene	Multiple_Complex	-2.08	0.0016	0.029			T
TC0800002842.mm.1	2.18	T	Psmb10	proteasome (prosome, macropain) subunit, beta type 10	Coding	-2.08	5.3e-05	0.0023			T
TC1200002127.mm.1	-1.52	T	Snw1	SNW domain containing 1	Multiple_Complex	-2.08	0.0031	0.0459			T
TC0500000611.mm.1	-1.94	T	Lias	lipoic acid synthetase	Multiple_Complex	-2.08	0.0003	0.0076			T
TC0900001568.mm.1	2.41	T	Ctdspl	CTD (carboxy-terminal domain, RNA polymerase II, polypeptide A) small phosphatase-like	Multiple_Complex	-2.08	0.0007	0.0159			T
TC1700002768.mm.1	2.22	T	9030025P20Rik	RIKEN cDNA 9030025P20 gene	Coding	-2.09	0.0014	0.0257			T
TC1400002632.mm.1	-1.17	T	Kctd12; Mir5130	potassium channel tetramerisation domain containing 12; microRNA 5130; Synthetic construct Mus musculus clone IMAGE:100064065, MGC:193436 potassium channel tetramerisation domain containing 12 (Kctd12) mRNA, encodes complete protein.	Multiple_Complex	-2.09	0.0034	0.0486			T
TC0900002374.mm.1	-1.27	T	Mpi	mannose phosphate isomerase	Multiple_Complex	-2.09	0.0025	0.0392			T
TC1100002921.mm.1	1.65	T	Ulk2	unc-51 like kinase 2	Multiple_Complex	-2.09	0.0015	0.0279			T
TC1300002011.mm.1	1.85	T	Auh	AU RNA binding protein/enoyl-coenzyme A hydratase	Multiple_Complex	-2.09	0.0006	0.0134			T
TC0600001319.mm.1	-3.03	T	Zfp637	zinc finger protein 637	Multiple_Complex	-2.09	0.0012	0.0232			T
TC1400002832.mm.1	-1.05	T	Pabpn1	poly(A) binding protein, nuclear 1	Coding	-2.09	0.0003	0.0076			T
TC0100000892.mm.1	1.37	T	Scly	selenocysteine lyase	Multiple_Complex	-2.1	0.0012	0.0226			T
TC1100001149.mm.1	2.43	T	Rab34	RAB34, member RAS oncogene family; RAB34, member of RAS oncogene family	Multiple_Complex	-2.1	0.0009	0.0188			T
TC1400002335.mm.1	2.87	T	Ppp3cc	protein phosphatase 3, catalytic subunit, gamma isoform	Multiple_Complex	-2.1	0.001	0.02			T
TC0700003592.mm.1	2.89	T	Man2a2	mannosidase 2, alpha 2	Multiple_Complex	-2.1	2.67e-05	0.0014			T
TC0800002812.mm.1	1.1	T	Tradd	TNFRSF1A-associated via death domain	Multiple_Complex	-2.1	0.0011	0.0222			T
TC1000000156.mm.1	-2.02	T	Bclaf1	BCL2-associated transcription factor 1	Multiple_Complex	-2.1	0.0006	0.0147			T
TC1200002103.mm.1	4.97	T	Tgfb3	transforming growth factor, beta 3	Coding	-2.1	0.0022	0.0357			T
TC0800000726.mm.1	-1.46	T	Lpar2	lysophosphatidic acid receptor 2	Coding	-2.1	0.003	0.0445			T
TC1300000752.mm.1	-1.12	T			NonCoding	-2.11	0.0008	0.017			T
TC0700004666.mm.1	10.38	T	Fgfr2	fibroblast growth factor receptor 2; fibroblast growth factor receptor 2 (Fgfr2), transcript variant 1, mRNA.; fibroblast growth factor receptor 2 (Fgfr2), transcript variant 2, mRNA.	Multiple_Complex	-2.11	0.003	0.045			T
TC0700003609.mm.1	-1.29	T	Ap3b2	adaptor-related protein complex 3, beta 2 subunit	Multiple_Complex	-2.11	0.0008	0.0174			T
TC0400001306.mm.1	-1.28	T	Med8	mediator complex subunit 8; mediator of RNA polymerase II transcription, subunit 8 homolog (yeast)	Multiple_Complex	-2.11	0.0001	0.0046			T
TC0900001858.mm.1	2.2	T	Tyk2	tyrosine kinase 2	Coding	-2.11	0.003	0.0452			T
TC1500000263.mm.1	3.07	T	Spag1	sperm associated antigen 1	Multiple_Complex	-2.11	0.0004	0.011			T
TC1400000854.mm.1	-2.01	T	Mipep	mitochondrial intermediate peptidase	Multiple_Complex	-2.11	9.6e-05	0.0036			T
TC0400001712.mm.1	2.36	T	Rap1gap	Rap1 GTPase-activating protein	Multiple_Complex	-2.11	0.0004	0.0095			T
TC1100000802.mm.1	-1.12	T	Trpv2	transient receptor potential cation channel, subfamily V, member 2	Multiple_Complex	-2.12	0.0001	0.0037			T
TC0200004843.mm.1	2.92	T	Acss1	acyl-CoA synthetase short-chain family member 1	Multiple_Complex	-2.12	0.0025	0.039			T
TC1100003491.mm.1	-1.61	T	Dynll2	dynein light chain LC8-type 2	Coding	-2.12	0.0014	0.0256			T
TC0800000650.mm.1	1.24	T	Nek1	NIMA (never in mitosis gene a)-related expressed kinase 1; Synthetic construct Mus musculus clone IMAGE:100068086, MGC:195703 NIMA (never in mitosis gene a)-related expressed kinase 1 (Nek1) mRNA, encodes complete protein.	Multiple_Complex	-2.12	0.0034	0.0488			T
TC0100003089.mm.1	-1.18	T	Gm19461	predicted gene, 19461; predicted gene, 19461 (Gm19461), non-coding RNA.	NonCoding	-2.12	0.0029	0.0437			T
TC0600003412.mm.1	-2.48	T	Bcat1	branched chain aminotransferase 1, cytosolic	Multiple_Complex	-2.12	0.002	0.0329			T
TC0X00000668.mm.1	3.08	T	Nsdhl	NAD(P) dependent steroid dehydrogenase-like	Multiple_Complex	-2.12	0.0005	0.0127			T
TC1700001678.mm.1	1.19	T	Wfikkn1	WAP, FS, Ig, KU, and NTR-containing protein 1	Coding	-2.12	0.0033	0.048			T
TC0600001637.mm.1	1.21	T	Dera	2-deoxyribose-5-phosphate aldolase homolog (C. elegans)	Multiple_Complex	-2.12	0.0029	0.0441			T
TC1600002060.mm.1	2.17	T	Synj1	synaptojanin 1	Multiple_Complex	-2.12	8.61e-07	0.0001			T
TC1900000167.mm.1	1.05	T	Eml3	echinoderm microtubule associated protein like 3	Coding	-2.13	0.0014	0.0265			T
TC1900001003.mm.1	3.73	T	Snx15	sorting nexin 15	Multiple_Complex	-2.13	0.0022	0.0355			T
TC1200001653.mm.1	1.04	T	4930428E07Rik	RIKEN cDNA 4930428E07 gene; RIKEN cDNA 4930428E07 gene (4930428E07Rik), non-coding RNA.	NonCoding	-2.13	0.0025	0.0398			T
TC1900001390.mm.1	3.59	T	Sgms1	sphingomyelin synthase 1	Multiple_Complex	-2.13	0.0017	0.0298			T
TC1900001029.mm.1	2.23	T	Nudt22	nudix (nucleoside diphosphate linked moiety X)-type motif 22	Multiple_Complex	-2.13	0.0012	0.0232			T
TC0500000195.mm.1	1.23	T	Kmt2e	lysine (K)-specific methyltransferase 2E	Multiple_Complex	-2.13	0.0007	0.0164			T
TC1000002907.mm.1	-2.33	T	Cnot2	CCR4-NOT transcription complex, subunit 2	Multiple_Complex	-2.13	0.0015	0.0272			T
TC0600000663.mm.1	-1.81	T	Fam188b	family with sequence similarity 188, member B	Coding	-2.13	0.0022	0.0357			T
TC0100003776.mm.1	2.23	T	Kctd3	potassium channel tetramerisation domain containing 3	Multiple_Complex	-2.13	0.0006	0.014			T
TC1600001343.mm.1	2.23	T	Abcc5	ATP-binding cassette, sub-family C (CFTR/MRP), member 5	Multiple_Complex	-2.14	0.0026	0.0408			T
TC0800000349.mm.1	1.02	T	4933416M07Rik	RIKEN cDNA 4933416M07 gene	NonCoding	-2.14	0.0033	0.0482			T
TC1500000897.mm.1	2.48	T	Lrrk2	leucine-rich repeat kinase 2	Multiple_Complex	-2.14	0.0025	0.0389			T
TC0800002458.mm.1	-1.1	T	Eps15l1	epidermal growth factor receptor pathway substrate 15-like 1; epidermal growth factor receptor pathway substrate 15-like 1 (Eps15l1), transcript variant 1, mRNA.	Multiple_Complex	-2.14	0.0022	0.0358			T
TC0100002748.mm.1	1.45	T	Pde6d	phosphodiesterase 6D, cGMP-specific, rod, delta	Multiple_Complex	-2.14	0.0014	0.0256			T
TC1600002157.mm.1	-1.48	T	Prdm15	PR domain containing 15	Multiple_Complex	-2.14	8.06e-05	0.0032			T
TC0700004388.mm.1	-3.43	T	Nsmce4a	non-SMC element 4 homolog A (S. cerevisiae)	Multiple_Complex	-2.14	0.0017	0.0298			T
TC0800002310.mm.1	2.3	T	Cpe	carboxypeptidase E	Multiple_Complex	-2.14	1.12e-05	0.0007			T
TC0900000714.mm.1	-1.6	T	Edc3	enhancer of mRNA decapping 3 homolog (S. cerevisiae)	Coding	-2.14	0.0011	0.0225	Alternative 5' Donor Site	0.24	T
TC1000000707.mm.1	3.16	T	Rab36	RAB36, member RAS oncogene family	Multiple_Complex	-2.14	0.001	0.0196			T
TC0100001026.mm.1	-1.08	T	Serpinb13	serine (or cysteine) peptidase inhibitor, clade B (ovalbumin), member 13	Coding	-2.14	0.002	0.033			T
TC0200004140.mm.1	6.76	T	Cry2	cryptochrome 2 (photolyase-like)	Multiple_Complex	-2.14	8.43e-06	0.0006			T
TC0500001209.mm.1	2.97	T	Ficd	FIC domain containing	Coding	-2.15	0.0032	0.047			T
TC1200002519.mm.1	-1.1	T	Foxg1	forkhead box G1	Multiple_Complex	-2.15	0.0006	0.0139			T
TC1700002772.mm.1	1.18	T	Tbc1d22b	TBC1 domain family, member 22B	Multiple_Complex	-2.15	0.0031	0.0452			T
TC0700000932.mm.1	1.24	T	Tubgcp5	tubulin, gamma complex associated protein 5	Multiple_Complex	-2.15	0.0015	0.0275			T
TC0800001317.mm.1	-1.17	T	Hydin	HYDIN, axonemal central pair apparatus protein	Multiple_Complex	-2.15	0.0033	0.048			T
TC1200000241.mm.1	1.13	T			NonCoding	-2.15	0.0022	0.0358			T
TC0200002050.mm.1	-1.16	T	A430048G15Rik; RP23-384M14.1	RIKEN cDNA A430048G15 gene [Source:MGI Symbol;Acc:MGI:2686486]; novel transcript	NonCoding	-2.15	0.0011	0.022			T
TC1600001268.mm.1	-3.33	T	Rpl31-ps12	ribosomal protein L31, pseudogene 1 2	Multiple_Complex	-2.15	1.82e-06	0.0002			T
TC1700001358.mm.1	1.03	T	Nox3	NADPH oxidase 3	Coding	-2.15	0.0028	0.0428			T
TC1100003422.mm.1	2.67	T	Usp32	ubiquitin specific peptidase 32	Multiple_Complex	-2.15	0.0032	0.0464			T
TC0700001404.mm.1	1.9	T	P4ha3	procollagen-proline, 2-oxoglutarate 4-dioxygenase (proline 4-hydroxylase), alpha polypeptide III	Multiple_Complex	-2.15	1.03e-07	2.34e-05			T
TC0600001738.mm.1	1.26	T	Arntl2	aryl hydrocarbon receptor nuclear translocator-like 2; aryl hydrocarbon receptor nuclear translocator-like 2 (Arntl2), mRNA.	Multiple_Complex	-2.15	0.0011	0.022			T
TC0X00003113.mm.1	2.43	T	Chrdl1	chordin-like 1	Coding	-2.15	0.0025	0.0389			T
TC1100003706.mm.1	-1.13	T	Krt10	keratin 10; Synthetic construct Mus musculus clone IMAGE:100069493, MGC:199395 keratin 10 (Krt10) mRNA, encodes complete protein.	Coding	-2.16	0.0024	0.0385			T
TC0900002156.mm.1	2.59	T	C2cd2l	C2 calcium-dependent domain containing 2-like	Coding	-2.16	0.0027	0.0411			T
TC0700002049.mm.1	4.32	T	Taldo1	transaldolase 1	Multiple_Complex	-2.16	0.0003	0.0079			T
TC1000000598.mm.1	1.85	T	Herc4	hect domain and RLD 4	Multiple_Complex	-2.16	0.0032	0.0467			T
TC0200001411.mm.1	1.56	T	Pex16	peroxisomal biogenesis factor 16	Multiple_Complex	-2.16	0.0008	0.0177			T
TC0700004617.mm.1	2.21	T	Adck4	aarF domain containing kinase 4	Multiple_Complex	-2.16	0.0004	0.01	Cassette Exon	0.21	T
TC0900003052.mm.1	-1.39	T	Bsn	bassoon	Coding	-2.16	0.003	0.0442			T
TC1700000078.mm.1	-1.23	T	Rsph3a	radial spoke 3A homolog (Chlamydomonas)	Coding	-2.16	0.0019	0.0329			T
TC0100001839.mm.1	1.75	T	D730003I15Rik	RIKEN cDNA D730003I15 gene	NonCoding	-2.16	0.0021	0.0349			T
TC0400000114.mm.1	2.42	T	Triqk	triple QxxK/R motif containing	Multiple_Complex	-2.16	0.0023	0.0369			T
TC1600000442.mm.1	-1.7	T	Tctex1d2	Tctex1 domain containing 2	Multiple_Complex	-2.16	0.0017	0.0293			T
TC0100001528.mm.1	1.35	T			NonCoding	-2.16	4.43e-05	0.002			T
TC0800000472.mm.1	2.41	T	Micu3	mitochondrial calcium uptake family, member 3	Multiple_Complex	-2.16	0.0012	0.023			T
TC0X00002701.mm.1	-1.41	T	Pja1	praja ring finger 1, E3 ubiquitin protein ligase; praja1, RING-H2 motif containing	Coding	-2.16	0.0003	0.0084			T
TC1000000541.mm.1	1.03	T	Ascc1	activating signal cointegrator 1 complex subunit 1	Coding	-2.17	0.0017	0.0292			T
TC1900000467.mm.1	26.23	T	Papss2	3-phosphoadenosine 5-phosphosulfate synthase 2; 3'-phosphoadenosine 5'-phosphosulfate synthase 2	Multiple_Complex	-2.17	0.0021	0.0342			T
TC0800001055.mm.1	1.56	T	Rbl2	retinoblastoma-like 2; retinoblastoma-like 2 (Rbl2), mRNA.	Multiple_Complex	-2.17	0.0002	0.0072			T
TC1700002178.mm.1	1.19	T	Cul9	cullin 9; cullin 9 (Cul9), mRNA.	Multiple_Complex	-2.17	0.0002	0.0069			T
TC1600000097.mm.1	1.94	T	1810013L24Rik	RIKEN cDNA 1810013L24 gene	Multiple_Complex	-2.17	0.0022	0.0354			T
TC0200002377.mm.1	-1.8	T	Gm16098; RP23-380B10.6	predicted gene 16098 [Source:MGI Symbol;Acc:MGI:3801762]; novel transcript	NonCoding	-2.17	0.0026	0.0403			T
TC0700003434.mm.1	-1.02	T	Lrrk1	leucine-rich repeat kinase 1	Multiple_Complex	-2.17	0.0022	0.0354			T
TC1400001125.mm.1	-2.14	T	Tdrd3	tudor domain containing 3	Multiple_Complex	-2.17	0.0002	0.0069			T
TC1900001748.mm.1	1.09	T			NonCoding	-2.17	0.0015	0.0274			T
TC1500001107.mm.1	-8.79	T	Rpl39-ps	ribosomal protein L39, pseudogene	Multiple_Complex	-2.17	1.21e-05	0.0008			T
TC0900002767.mm.1	2.11	T	Elovl4	elongation of very long chain fatty acids (FEN1/Elo2, SUR4/Elo3, yeast)-like 4	Coding	-2.17	0.0026	0.0407			T
TC0200004889.mm.1	-1.77	T	AA387200; RP23-214I20.5	expressed sequence AA387200 [Source:MGI Symbol;Acc:MGI:3034170]; novel transcript	NonCoding	-2.18	0.0007	0.0162			T
TC0400001225.mm.1	1.01	T			NonCoding	-2.18	0.0025	0.0388			T
TC0900001656.mm.1	-1.76	T	Exosc7	exosome component 7	Multiple_Complex	-2.18	0.0012	0.023			T
TC0500003712.mm.1	-1.73	T	Denr	density-regulated protein	Multiple_Complex	-2.18	0.0002	0.0071			T
TC1100004227.mm.1	-1.9	T	Stra13	stimulated by retinoic acid 13; Synthetic construct Mus musculus clone IMAGE:100062084, MGC:190346 stimulated by retinoic acid 13 (Stra13) mRNA, encodes complete protein.	Multiple_Complex	-2.18	0.0016	0.0284			T
TC0X00000398.mm.1	-1.26	T	Stag2	stromal antigen 2	Multiple_Complex	-2.18	0.0008	0.0175			T
TC0500003238.mm.1	1.76	T	Clip1	CAP-GLY domain containing linker protein 1	Multiple_Complex	-2.18	1.72e-05	0.001			T
TC1100003966.mm.1	7.9	T	Prkca	protein kinase C, alpha	Multiple_Complex	-2.18	0.0029	0.044			T
TC1200001886.mm.1	29.43	T	Trim9	tripartite motif-containing 9	Multiple_Complex	-2.18	0.0015	0.0268			T
TC0600002904.mm.1	2.19	T	Srgap3	SLIT-ROBO Rho GTPase activating protein 3; Synthetic construct Mus musculus clone IMAGE:100068111, MGC:195728 SLIT-ROBO Rho GTPase activating protein 3 (Srgap3) mRNA, encodes complete protein.	Multiple_Complex	-2.18	0.0034	0.0483			T
TC1600001385.mm.1	1.57	T	Tbccd1	TBCC domain containing 1	Multiple_Complex	-2.18	0.0012	0.0229			T
TC0100002305.mm.1	-3.09	T	Nabp1	nucleic acid binding protein 1	Multiple_Complex	-2.18	0.0025	0.0392			T
TC0700001360.mm.1	-2.24	T	Clns1a	chloride channel, nucleotide-sensitive, 1A	Multiple_Complex	-2.18	0.0003	0.0089			T
TC1100001543.mm.1	-1.2	T	Mllt6	myeloid/lymphoid or mixed-lineage leukemia (trithorax homolog, Drosophila); translocated to, 6; Synthetic construct Mus musculus clone IMAGE:100016297, MGC:184480 myeloid/lymphoid or mixed-lineage leukemia (trithorax homolog, Drosophila); translocated to, 6 (Mllt6) mRNA, encodes complete protein.	Multiple_Complex	-2.18	0.0019	0.0326			T
TC0400002041.mm.1	-1.36	T	Wrap73	WD repeat containing, antisense to Trp73	Multiple_Complex	-2.18	0.0015	0.0277			T
TC0900001012.mm.1	2.09	T	Gnb5	guanine nucleotide binding protein (G protein), beta 5; guanine nucleotide binding protein (G protein), beta 5 (Gnb5), transcript variant 2, mRNA.	Multiple_Complex	-2.18	8.29e-05	0.0032			T
TC0X00003412.mm.1	1.06	T	Ccdc22	coiled-coil domain containing 22	Multiple_Complex	-2.18	0.003	0.0446			T
TC1900000114.mm.1	2.46	T	Map4k2	mitogen-activated protein kinase kinase kinase kinase 2	Multiple_Complex	-2.19	0.0007	0.0154			T
TC0200001895.mm.1	-1.44	T	Dtwd1	DTW domain containing 1	Multiple_Complex	-2.19	0.0013	0.024			T
TC0800002761.mm.1	2.45	T			NonCoding	-2.19	0.0004	0.01			T
TC1700000092.mm.1	1.5	T	Pde10a	phosphodiesterase 10A	Multiple_Complex	-2.19	0.0014	0.0262			T
TC0600000158.mm.1	13.36	T	Kcnd2	potassium voltage-gated channel, Shal-related family, member 2	Coding	-2.19	0.0028	0.0428			T
TC0200004634.mm.1	2.81	T	Ddrgk1	DDRGK domain containing 1	Multiple_Complex	-2.19	0.0002	0.007			T
TC1200001277.mm.1	18.03	T	Pacs2	phosphofurin acidic cluster sorting protein 2	Multiple_Complex	-2.19	0.0026	0.0404			T
TC1200002090.mm.1	1.61	T	Mlh3	mutL homolog 3 (E coli)	Multiple_Complex	-2.19	0.002	0.0331			T
TC1700001838.mm.1	1.37	T	Akap8	A kinase (PRKA) anchor protein 8	Multiple_Complex	-2.2	0.0032	0.0467			T
TC1000002265.mm.1	-1.36	T	Ddx50	DEAD (Asp-Glu-Ala-Asp) box polypeptide 50	Multiple_Complex	-2.2	0.0031	0.0462			T
TC0300003218.mm.1	1.08	T	Itga10	integrin, alpha 10 (Itga10), mRNA.; integrin, alpha 10	Multiple_Complex	-2.2	0.0021	0.0351			T
TC1600001253.mm.1	-1.31	T	Ube2v2	ubiquitin-conjugating enzyme E2 variant 2	Multiple_Complex	-2.2	0.0019	0.0324			T
TC0200005091.mm.1	2.07	T	Fitm2	fat storage-inducing transmembrane protein 2	Multiple_Complex	-2.2	0.0021	0.0345			T
TC0400001963.mm.1	2.15	T			NonCoding	-2.2	5.7e-05	0.0024			T
TC0800000816.mm.1	-1.57	T	Rab8a	RAB8A, member RAS oncogene family	Multiple_Complex	-2.21	0.001	0.0204			T
TC1000000869.mm.1	6.27	T	Izumo4	IZUMO family member 4	Coding	-2.21	0.0032	0.047			T
TC0100000467.mm.1	2.53	T	Nbeal1	neurobeachin like 1	Multiple_Complex	-2.21	3.87e-05	0.0018			T
TC1700001767.mm.1	1.29	T	Slc26a8	solute carrier family 26, member 8	Multiple_Complex	-2.21	0.0026	0.0407			T
TC0700002740.mm.1	1.74	T	Zfp14	zinc finger protein 14	Coding	-2.21	0.0004	0.011			T
TC0800001977.mm.1	-3.94	T	Mak16	MAK16 homolog (S. cerevisiae)	Coding	-2.21	0.0003	0.008			T
TC0300001049.mm.1	-2.34	T	Trim33	tripartite motif-containing 33	Multiple_Complex	-2.22	0.0004	0.0102			T
TC0600002003.mm.1	-1.5	T	Copg2	coatomer protein complex, subunit gamma 2; cDNA, clone:Y1G0129B09, strand:plus, reference:ENSEMBL:Mouse-Transcript-ENST:ENSMUST00000065586, based on BLAT search.	Multiple_Complex	-2.22	0.0011	0.022			T
TC1500000553.mm.1	-1.1	T	Ly6g	lymphocyte antigen 6 complex, locus G	Coding	-2.22	0.0022	0.036			T
TC0200000482.mm.1	-1.75	T	Mrps2	mitochondrial ribosomal protein S2; mitochondrial ribosomal protein S2 (Mrps2), nuclear gene encoding mitochondrial protein, transcript variant 1, mRNA.	Multiple_Complex	-2.22	0.003	0.0449			T
TC0900001890.mm.1	2.09	T	Rgl3	ral guanine nucleotide dissociation stimulator-like 3; Synthetic construct Mus musculus clone IMAGE:100016300, MGC:184485 ral guanine nucleotide dissociation stimulator-like 3 (Rgl3) mRNA, encodes complete protein.	Coding	-2.22	0.0016	0.0284			T
TC1400001455.mm.1	4.91	T	Fezf2	Fez family zinc finger 2	Coding	-2.23	0.0027	0.0411			T
TC0900000801.mm.1	1.88	T	Gm16759; RP23-284J4.1	predicted gene, 16759 [Source:MGI Symbol;Acc:MGI:4439683]; novel transcript	NonCoding	-2.23	0.0004	0.0113			T
TC1900000225.mm.1	-1.06	T	Ms4a6b	membrane-spanning 4-domains, subfamily A, member 6B	Multiple_Complex	-2.23	0.0004	0.0097			T
TC0200003320.mm.1	1.93	T	Ralgps1	Ral GEF with PH domain and SH3 binding motif 1	Multiple_Complex	-2.23	0.0013	0.0245			T
TC0100000381.mm.1	2.22	T	Hibch	3-hydroxyisobutyryl-Coenzyme A hydrolase	Multiple_Complex	-2.23	0.0021	0.0345			T
TC0600000362.mm.1	-2.55	T	Trim24	tripartite motif-containing 24	Multiple_Complex	-2.23	2.75e-05	0.0014			T
TC1800000825.mm.1	-2	T	Pias2	protein inhibitor of activated STAT 2	Multiple_Complex	-2.23	0.0011	0.022			T
TC0800000530.mm.1	-1.56	T	Cfap97	cilia and flagella associated protein 97	Multiple_Complex	-2.24	0.0015	0.0268			T
TC0700000498.mm.1	-1.55	T	Paf1	Paf1, RNA polymerase II associated factor, homolog (S. cerevisiae)	Multiple_Complex	-2.24	0.0004	0.0098			T
TC1200000438.mm.1	4.82	T	Npas3	neuronal PAS domain protein 3; Synthetic construct Mus musculus clone IMAGE:100068148, MGC:195765 neuronal PAS domain protein 3 (Npas3) mRNA, encodes complete protein.	Multiple_Complex	-2.24	0.0012	0.0236			T
TC0300000992.mm.1	-1.1	T	Spag17	sperm associated antigen 17	Multiple_Complex	-2.25	0.0018	0.0314			T
TC1900000162.mm.1	-1.31	T	Ubxn1	UBX domain protein 1	Coding	-2.25	0.0006	0.0147			T
TC0100002054.mm.1	1.07	T	Rims1	regulating synaptic membrane exocytosis 1; regulating synaptic membrane exocytosis 1 (Rims1), transcript variant 3, mRNA.; Synthetic construct Mus musculus clone IMAGE:100064122, MGC:193493 regulating synaptic membrane exocytosis 1 (Rims1) mRNA, encodes complete protein.	Coding	-2.25	0.0026	0.0403			T
TC1400001783.mm.1	2.37	T	Tspan14	tetraspanin 14	Multiple_Complex	-2.25	0.0005	0.0131			T
TC0500003095.mm.1	-1.58	T	Dynll1	dynein light chain LC8-type 1	Multiple_Complex	-2.25	0.0014	0.026			T
TC0X00002643.mm.1	-3.52	T	Eif2s3x	eukaryotic translation initiation factor 2, subunit 3, structural gene X-linked	Multiple_Complex	-2.25	8.58e-05	0.0033			T
TC0600000834.mm.1	-1.58	T	Reep1	receptor accessory protein 1	Coding	-2.26	0.0027	0.0416			T
TC1400001726.mm.1	1.2	T	Bmpr1a	bone morphogenetic protein receptor, type 1A	Multiple_Complex	-2.26	0.0012	0.0227			T
TC0800000525.mm.1	1.34	T	Ufsp2	UFM1-specific peptidase 2; UFM1-specific peptidase 2 (Ufsp2), mRNA.	Multiple_Complex	-2.26	0.0017	0.0297			T
TC0300001534.mm.1	1.65	T	Pigk	phosphatidylinositol glycan anchor biosynthesis, class K	Multiple_Complex	-2.26	0.0029	0.0441			T
TC0700002223.mm.1	1.04	T	Zfp772	zinc finger protein 772	Coding	-2.26	0.0012	0.0226			T
TC1600000693.mm.1	1.05	T	Dppa2	developmental pluripotency associated 2	Coding	-2.26	0.0025	0.0396			T
TC1700001688.mm.1	1.63	T	Decr2	2-4-dienoyl-Coenzyme A reductase 2, peroxisomal	Multiple_Complex	-2.26	0.0008	0.0168			T
TC1100002772.mm.1	2.5	T	Anxa6	annexin A6	Multiple_Complex	-2.26	0.001	0.0206			T
TC1100003054.mm.1	1.02	T	Mpdu1	mannose-P-dolichol utilization defect 1	Multiple_Complex	-2.27	0.0026	0.0404			T
TC1700000026.mm.1	-1.96	T	Arid1b	AT rich interactive domain 1B (SWI-like)	Multiple_Complex	-2.27	0.0012	0.0229			T
TC0200000220.mm.1	-1.11	T	Il2ra	interleukin 2 receptor, alpha chain	Multiple_Complex	-2.27	0.0005	0.0117			T
TC1900000961.mm.1	-1.7	T	Sart1	squamous cell carcinoma antigen recognized by T cells 1	Multiple_Complex	-2.27	0.0006	0.0143			T
TC1500002059.mm.1	1.87	T	Rabl2	RAB, member RAS oncogene family-like 2; RAB, member of RAS oncogene family-like 2; RAB, member of RAS oncogene family-like 2 (Rabl2), mRNA.	Multiple_Complex	-2.27	0.0005	0.0131			T
TC0500003740.mm.1	2.83	T	Gal3st4	galactose-3-O-sulfotransferase 4	Multiple_Complex	-2.27	0.0005	0.0126			T
TC0200002429.mm.1	1.73	T	Ralgapb	Ral GTPase activating protein, beta subunit (non-catalytic) (Ralgapb), mRNA.; Ral GTPase activating protein, beta subunit (non-catalytic)	Multiple_Complex	-2.27	0.0029	0.0441			T
TC0900002308.mm.1	-1.03	T	Cul5	cullin 5	Multiple_Complex	-2.27	0.0019	0.032			T
TC1000002551.mm.1	-1.3	T	Sirt6	sirtuin 6	Multiple_Complex	-2.27	0.003	0.0448			T
TC1100001853.mm.1	2.59	T	Sox9	SRY (sex determining region Y)-box 9; SRY-box containing gene 9	Multiple_Complex	-2.27	0.0009	0.0185			T
TC1100001682.mm.1	4.85	T	G6pc3	glucose 6 phosphatase, catalytic, 3	Multiple_Complex	-2.27	0.0025	0.0394			T
TC4_JH584293_random00000007.mm.1	1.13	T	Gm13306; Ccl27b; Gm2506; Ccl27a	predicted gene 13306 (Gm13306), transcript variant 2, mRNA.; chemokine (C-C motif) ligand 27b (Ccl27b), transcript variant 2, mRNA.; chemokine (C-C motif) ligand 27b (Ccl27b), transcript variant 3, mRNA.; chemokine (C-C motif) ligand 27b; predicted gene 13306 (Gm13306), transcript variant 1, mRNA.; predicted gene 13306 (Gm13306), transcript variant 3, mRNA.; predicted gene 2506; predicted gene 2506 (Gm2506), transcript variant 3, mRNA.; chemokine (C-C motif) ligand 27A, mRNA (cDNA clone MGC:41145 IMAGE:3471454), complete cds.; predicted gene 13306	Coding	-2.27	0.0013	0.0247			T
TC0500001110.mm.1	2.35	T	Tmem175	transmembrane protein 175	Multiple_Complex	-2.28	0.0005	0.0131			T
TC1100001887.mm.1	4.24	T	Tmem104	transmembrane protein 104	Multiple_Complex	-2.28	0.0019	0.0321			T
TC1400001896.mm.1	2.53	T	Txndc16	thioredoxin domain containing 16	Multiple_Complex	-2.28	0.0004	0.0111			T
TC1300001202.mm.1	-1.47	T	Ercc8	excision repaiross-complementing rodent repair deficiency, complementation group 8	Multiple_Complex	-2.28	0.0003	0.0093			T
TC1400001290.mm.1	2.44	T	Dnajc3	DnaJ (Hsp40) homolog, subfamily C, member 3	Coding	-2.28	0.0017	0.0302			T
TC0200000031.mm.1	2.34	T			NonCoding	-2.28	0.0001	0.0041			T
TC0900001335.mm.1	-3.42	T	Wdr82	WD repeat domain containing 82	Multiple_Complex	-2.28	0.0026	0.0402			T
TC1200001877.mm.1	3.56	T	Map4k5	mitogen-activated protein kinase kinase kinase kinase 5	Multiple_Complex	-2.28	0.0024	0.0386			T
TC0600000945.mm.1	1.65	T			NonCoding	-2.28	0.0025	0.0389			T
TC1600001130.mm.1	-1.73	T	Srl	sarcalumenin	Multiple_Complex	-2.29	0.0021	0.0348			T
TC0800003031.mm.1	1.4	T	Cotl1	coactosin-like 1 (Dictyostelium)	Multiple_Complex	-2.29	0.0001	0.0044			T
TC0100000602.mm.1	-4.26	T	Xrcc5	X-ray repair complementing defective repair in Chinese hamster cells 5	Multiple_Complex	-2.29	0.0032	0.0464			T
TC0200004177.mm.1	2.42	T	Ttc17	tetratricopeptide repeat domain 17	Multiple_Complex	-2.29	0.0019	0.0323			T
TC1700002238.mm.1	-1.42	T	Gm20540; RP23-127F20.2	predicted gene 20540 [Source:MGI Symbol;Acc:MGI:5142005]; novel transcript	NonCoding	-2.29	0.0013	0.0252			T
TC0900002889.mm.1	1.23	T	Pxylp1	2-phosphoxylose phosphatase 1	Multiple_Complex	-2.29	7.15e-05	0.0029			T
TC0900002162.mm.1	-1.93	T			NonCoding	-2.29	0.0021	0.0352			T
TC0400003892.mm.1	2.19	T	Dnajc16	DnaJ (Hsp40) homolog, subfamily C, member 16	Multiple_Complex	-2.29	0.0014	0.0263			T
TC0100001914.mm.1	1.33	T	Rgs20	regulator of G-protein signaling 20	Multiple_Complex	-2.29	0.0026	0.0408			T
TC0800000843.mm.1	-1.91	T	Hmgxb4	HMG box domain containing 4	Multiple_Complex	-2.29	0.0002	0.0052			T
TC0300001167.mm.1	1.03	T	Gm6602	predicted gene 6602; predicted gene 6602 (Gm6602), non-coding RNA.	NonCoding	-2.29	0.0013	0.0247			T
TC1300002096.mm.1	-1.41	T	Gkap1	G kinase anchoring protein 1	Coding	-2.29	0.0005	0.013			T
TC1900001254.mm.1	1.11	T	1110059E24Rik	RIKEN cDNA 1110059E24 gene	Multiple_Complex	-2.29	0.0016	0.0291			T
TC0200004775.mm.1	-1.9	T	Crnkl1	Crn, crooked neck-like 1 (Drosophila)	Multiple_Complex	-2.29	4.41e-05	0.002			T
TC0200003207.mm.1	-1	T			NonCoding	-2.3	0.0033	0.0481			T
TC1000000092.mm.1	-2.49	T	Sf3b5	splicing factor 3b, subunit 5	Coding	-2.3	0.0002	0.0054			T
TC0X00001934.mm.1	1.79	T	Cfp	complement factor properdin	Multiple_Complex	-2.3	0.0013	0.0243			T
TC1100003559.mm.1	1.5	T	Luc7l3	LUC7-like 3 (S. cerevisiae)	Multiple_Complex	-2.3	0.0003	0.0076			T
TC0700004188.mm.1	-1.99	T	Thumpd1	THUMP domain containing 1; THUMP domain containing 1 (Thumpd1), mRNA.	Coding	-2.3	0.0014	0.0259			T
TC0700000980.mm.1	2.54	T	Apba2	amyloid beta (A4) precursor protein-binding, family A, member 2	Coding	-2.3	0.003	0.0442			T
TC0500002608.mm.1	1.19	T	Lnx1	ligand of numb-protein X 1	Coding	-2.3	0.0019	0.0327			T
TC0600001739.mm.1	1.02	T	Smco2	single-pass membrane protein with coiled-coil domains 2	Multiple_Complex	-2.3	0.0007	0.0158			T
TC0200004565.mm.1	-1.29	T	Nphp1	nephronophthisis 1 (juvenile) homolog (human)	Multiple_Complex	-2.3	0.0034	0.0483			T
TC0900003182.mm.1	1.61	T	Stt3b	STT3, subunit of the oligosaccharyltransferase complex, homolog B (S. cerevisiae)	Coding	-2.3	0.0002	0.0055			T
TC1400002485.mm.1	-1.06	T	Zfp957	zinc finger protein 957	Multiple_Complex	-2.31	0.0005	0.0116			T
TC0500000060.mm.1	2.23	T	9330182L06Rik	RIKEN cDNA 9330182L06 gene	Multiple_Complex	-2.31	0.0009	0.0185			T
TC0100003439.mm.1	3.1	T	Sft2d2	SFT2 domain containing 2	Coding	-2.31	6.94e-05	0.0028			T
TC1100003641.mm.1	1.82	T	Npepps	aminopeptidase puromycin sensitive	Multiple_Complex	-2.31	0.003	0.0442			T
TC0100001651.mm.1	1.66	T	Fmn2	formin 2	Coding	-2.31	0.0026	0.0401			T
TC1500001066.mm.1	-1.46	T			NonCoding	-2.31	0.0015	0.0278			T
TC0600001424.mm.1	1	T	C1rb	complement component 1, r subcomponent B	Coding	-2.31	0.003	0.0443			T
TC0600003266.mm.1	-3.68	T	Magohb	mago-nashi homolog B (Drosophila)	Multiple_Complex	-2.31	0.0026	0.0402			T
TC0600001205.mm.1	2.25	T	Arl8b	ADP-ribosylation factor-like 8B	Multiple_Complex	-2.31	0.0026	0.0406			T
TC0300000046.mm.1	2.78	T			NonCoding	-2.31	0.0007	0.0154			T
TC0700003597.mm.1	-2.9	T	Iqgap1	IQ motif containing GTPase activating protein 1	Multiple_Complex	-2.31	2.6e-05	0.0014			T
TC1700001484.mm.1	1.18	T	Thbs2	thrombospondin 2	Coding	-2.32	0.0018	0.0306			T
TC1500000992.mm.1	-1.84	T	LOC100861967	PREDICTED: uncharacterized LOC100861967, transcript variant 1 (LOC100861967), miscRNA.; PREDICTED: uncharacterized LOC100861967, transcript variant 2 (LOC100861967), miscRNA.; PREDICTED: uncharacterized LOC100861967, transcript variant 3 (LOC100861967), miscRNA.	NonCoding	-2.32	3.51e-06	0.0003			T
TC0100003715.mm.1	3.32	T	Capn2	calpain 2; calpain 2 (Capn2), mRNA.	Coding	-2.32	0.0014	0.0262			T
TC0800001870.mm.1	1.88	T	Smim19	small integral membrane protein 19	Coding	-2.32	0.0015	0.0273			T
TC0200000386.mm.1	-1.42	T	Gm13418	predicted gene 13418	Multiple_Complex	-2.32	6.57e-05	0.0027			T
TC1700000918.mm.1	1.22	T			NonCoding	-2.32	0.0012	0.0237			T
TC1600000564.mm.1	2.81	T	Igsf11	immunoglobulin superfamily, member 11	Coding	-2.32	0.0002	0.007			T
TC1500002075.mm.1	3.79	T	Abcd2	ATP-binding cassette, sub-family D (ALD), member 2	Multiple_Complex	-2.32	0.0015	0.0274			T
TC1400000071.mm.1	1.4	T	Flnb	filamin, beta	Multiple_Complex	-2.32	0.0031	0.0454			T
TC0300002955.mm.1	2.28	T	Hadh	hydroxyacyl-Coenzyme A dehydrogenase; hydroxyacyl-Coenzyme A dehydrogenase (Hadh), nuclear gene encoding mitochondrial protein, mRNA.	Multiple_Complex	-2.32	0.0016	0.0282			T
TC0400001340.mm.1	-1.15	T	Guca2a	guanylate cyclase activator 2a (guanylin)	Coding	-2.33	0.0007	0.0153			T
TC0800002941.mm.1	1.39	T	Glg1	golgi apparatus protein 1	Multiple_Complex	-2.33	0.0008	0.0171			T
TC1800000707.mm.1	-3.88	T	Gm13213; Gm17669	predicted gene 13213; predicted gene, 17669	Coding	-2.33	0.0004	0.0097			T
TC1500001966.mm.1	-1.71	T	Poldip3	polymerase (DNA-directed), delta interacting protein 3	Multiple_Complex	-2.33	0.0031	0.0461			T
TC1700001655.mm.1	2.62	T	Gnptg	N-acetylglucosamine-1-phosphotransferase, gamma subunit	Multiple_Complex	-2.33	0.002	0.0332			T
TC1600001824.mm.1	-1.88	T	Nsun3	NOL1/NOP2/Sun domain family member 3; NOL1/NOP2/Sun domain family member 3 (Nsun3), mRNA.	Multiple_Complex	-2.33	0.0032	0.0467			T
TC0Y00000341.mm.1	1	T	Gm21739; LOC380994	predicted gene, 21739 [Source:MGI Symbol;Acc:MGI:5433903]; SubName: Full=LOC380994 protein;; predicted gene, 21739	Multiple_Complex	-2.33	0.0012	0.0239			T
TC0300001956.mm.1	-1.87	T	Ndufc1	NADH dehydrogenase (ubiquinone) 1, subcomplex unknown, 1	Multiple_Complex	-2.33	0.0025	0.0391			T
TC1100004209.mm.1	-1.44	T	Gm16755	predicted gene, 16755	NonCoding	-2.33	0.0002	0.0069			T
TC0400000164.mm.1	2.85	T	Rmdn1	regulator of microtubule dynamics 1	Multiple_Complex	-2.33	0.0003	0.0078			T
TC1500001174.mm.1	-1.89	T	Wdr70	WD repeat domain 70	Multiple_Complex	-2.33	0.0003	0.0091			T
TC1100002899.mm.1	-1.1	T	Tmem11	transmembrane protein 11	Coding	-2.34	0.0015	0.027			T
TC1500001937.mm.1	-3.44	T	Nhp2l1	NHP2 non-histone chromosome protein 2-like 1 (S. cerevisiae)	Multiple_Complex	-2.34	0.0003	0.0088			T
TC1900000600.mm.1	-1.92	T	Pgam1	phosphoglycerate mutase 1	Coding	-2.34	0.0034	0.0485			T
TC0500001233.mm.1	2.75	T	Ankrd13a	ankyrin repeat domain 13a	Multiple_Complex	-2.34	0.0022	0.0361			T
TC0900002365.mm.1	1.39	T	Neil1	nei endonuclease VIII-like 1 (E. coli)	Coding	-2.34	0.0034	0.0485			T
TC1100003787.mm.1	1.7	T	Stat5b	signal transducer and activator of transcription 5B	Multiple_Complex	-2.34	0.003	0.0445			T
TC1300002382.mm.1	-1.21	T	Cox7c	cytochrome c oxidase subunit VIIc	Multiple_Complex	-2.34	0.0008	0.0178			T
TC0X00000741.mm.1	-1.41	T	Fundc2	FUN14 domain containing 2	Multiple_Complex	-2.34	0.0006	0.0143			T
TC1500001578.mm.1	-1.28	T	Tmem65	transmembrane protein 65	Multiple_Complex	-2.34	0.0035	0.0498			T
TC1800001221.mm.1	1.02	T	Fchsd1	FCH and double SH3 domains 1	Multiple_Complex	-2.34	0.001	0.0203			T
TC0100002471.mm.1	1.79	T	Plekhm3	pleckstrin homology domain containing, family M, member 3	Multiple_Complex	-2.34	0.0022	0.0354			T
TC1200002070.mm.1	-1	T	Elmsan1	ELM2 and Myb/SANT-like domain containing 1	Multiple_Complex	-2.34	0.0022	0.0354			T
TC1100001641.mm.1	2.14	T	Mlx	MAX-like protein X	Multiple_Complex	-2.34	0.001	0.0211			T
TC1700001836.mm.1	-1.24	T	Brd4	bromodomain containing 4; bromodomain containing 4 (Brd4), transcript variant 2, mRNA.	Coding	-2.35	0.0033	0.0475			T
TC0700004110.mm.1	-1.32	T	1700012D14Rik	RIKEN cDNA 1700012D14 gene; RIKEN cDNA 1700012D14 gene (1700012D14Rik), non-coding RNA.	NonCoding	-2.35	0.0021	0.0341			T
TC0700002663.mm.1	-1.42	T	Ltbp4	latent transforming growth factor beta binding protein 4	Multiple_Complex	-2.35	0.0014	0.0264			T
TC0100001176.mm.1	13.91	T	Slc41a1	solute carrier family 41, member 1	Multiple_Complex	-2.35	0.001	0.0203			T
TC0900003328.mm.1	-2.87	T	Rsl24d1	ribosomal L24 domain containing 1	Multiple_Complex	-2.35	0.0023	0.0375			T
TC0200000511.mm.1	2.35	T	Slc27a4	solute carrier family 27 (fatty acid transporter), member 4	Multiple_Complex	-2.35	0.0027	0.0412			T
TC1100003158.mm.1	-1.41	T	Emc6	ER membrane protein complex subunit 6	Multiple_Complex	-2.35	0.0011	0.0212			T
TC0200002648.mm.1	4.47	T	Dok5	docking protein 5	Coding	-2.35	0.0019	0.0322			T
TC0400000814.mm.1	-1.29	T			NonCoding	-2.35	0.0028	0.0427			T
TC1500001345.mm.1	-2.74	T	Rpl30; Gm12191	ribosomal protein L30; ribosomal protein L30 pseudogene	Multiple_Complex	-2.35	3.26e-06	0.0003			T
TC0600001002.mm.1	1	T	Gfpt1	glutamine fructose-6-phosphate transaminase 1	Multiple_Complex	-2.35	0.0019	0.0322			T
TC0X00003313.mm.1	2	T	Syap1	synapse associated protein 1	Multiple_Complex	-2.35	0.001	0.0202			T
TC0500001546.mm.1	-2.38	T	Gatsl2	GATS protein-like 2	Multiple_Complex	-2.36	0.0008	0.0166			T
TC0100002936.mm.1	-8.6	T	Tsn	translin	Coding	-2.36	9.26e-05	0.0035			T
TC1700000085.mm.1	2.32	T	Mpc1	mitochondrial pyruvate carrier 1	Multiple_Complex	-2.36	0.0002	0.0055			T
TC1300000546.mm.1	1.18	T			NonCoding	-2.36	0.0023	0.0369			T
TC0X00000074.mm.1	-1.08	T	Pim2	proviral integration site 2	Multiple_Complex	-2.36	0.0001	0.0049			T
TC1700000380.mm.1	3.29	T	Lmf1	lipase maturation factor 1	Multiple_Complex	-2.36	0.0007	0.0153	Cassette Exon	0.22	T
TC0500001783.mm.1	3.18	T	Wasf3	WAS protein family, member 3	Coding	-2.36	0.0017	0.0304			T
TC1700002809.mm.1	2.75	T	March2	membrane-associated ring finger (C3HC4) 2	Multiple_Complex	-2.36	5.03e-05	0.0022			T
TC1700001771.mm.1	1	T	4930539E08Rik	RIKEN cDNA 4930539E08 gene	Coding	-2.36	0.0004	0.0107			T
TC1300000978.mm.1	1.28	T	C130071C03Rik; Mir9-2	RIKEN cDNA C130071C03 gene; microRNA 9-2	Multiple_Complex	-2.36	0.0013	0.024			T
TC1500002012.mm.1	1.75	T	Cerk	ceramide kinase	Multiple_Complex	-2.36	0.0002	0.0062			T
TC1800000754.mm.1	1.3	T	Gm20343	PREDICTED: predicted gene, 20343 (Gm20343), mRNA.	Coding	-2.36	0.0021	0.0343			T
TC0900000467.mm.1	1.42	T	Mir100	microRNA 100	Multiple_Complex	-2.37	0.0011	0.0223			T
TC1400002859.mm.1	2.57	T	Hacl1	2-hydroxyacyl-CoA lyase 1; 2-hydroxyacyl-CoA lyase 1 (Hacl1), mRNA.	Multiple_Complex	-2.37	0.0016	0.029			T
TC0100003558.mm.1	-1.18	T	Vangl2	vang-like 2 (van gogh, Drosophila)	Multiple_Complex	-2.37	0.0032	0.0463			T
TC0600000215.mm.1	-1.84	T	Snd1	staphylococcal nuclease and tudor domain containing 1	Multiple_Complex	-2.37	0.0002	0.0059			T
TC0500002904.mm.1	-3.72	T	Rps15a-ps5	ribosomal protein S15A, pseudogene 5	Pseudogene	-2.37	0.0002	0.0055			T
TC1100004109.mm.1	-1.04	T	Evpl	envoplakin; Synthetic construct Mus musculus clone IMAGE:100069474, MGC:199376 envoplakin (Evpl) mRNA, encodes complete protein.	Multiple_Complex	-2.37	0.0022	0.0361			T
TC0800000317.mm.1	1.4	T			NonCoding	-2.37	0.0035	0.0498			T
TC1100000407.mm.1	-1.17	T	Nudcd2	NudC domain containing 2	Multiple_Complex	-2.38	0.0019	0.0321			T
TC1300000009.mm.1	-1.5	T	Asb13	ankyrin repeat and SOCS box-containing 13	Multiple_Complex	-2.38	0.0019	0.0318			T
TC1100001169.mm.1	-1.14	T	Lyrm9	LYR motif containing 9	Multiple_Complex	-2.38	0.0029	0.0438			T
TC1300000284.mm.1	68.93	T	Gpld1	glycosylphosphatidylinositol specific phospholipase D1	Multiple_Complex	-2.38	0.0008	0.0179			T
TC0300002228.mm.1	-1.12	T	Rbm46	RNA binding motif protein 46	Coding	-2.38	0.0029	0.0434			T
TC1700002774.mm.1	1.08	T	Cmtr1	cap methyltransferase 1	Multiple_Complex	-2.38	0.0027	0.041			T
TC0200002384.mm.1	-1.16	T	Romo1	reactive oxygen species modulator 1	Coding	-2.38	0.0018	0.0309			T
TC0900002083.mm.1	1	T	AW551984	expressed sequence AW551984	Multiple_Complex	-2.38	0.0029	0.0441			T
TC0600002475.mm.1	-2.18	T	Ptcd3	pentatricopeptide repeat domain 3	Multiple_Complex	-2.38	0.0019	0.0328			T
TC0100003723.mm.1	1.04	T	Brox	BRO1 domain and CAAX motif containing	Coding	-2.38	0.0025	0.0398			T
TC1400001922.mm.1	-1.34	T	Gmfb	glia maturation factor, beta	Multiple_Complex	-2.38	0.0012	0.0235			T
TC1500002334.mm.1	-2.4	T	Pdxp	pyridoxal (pyridoxine, vitamin B6) phosphatase	Coding	-2.38	0.0007	0.0154			T
TC1700002343.mm.1	-3.31	T	Gtf2f1	general transcription factor IIF, polypeptide 1	Coding	-2.38	0.0022	0.0363			T
TC0900002377.mm.1	-1.41	T	Csk	c-src tyrosine kinase	Coding	-2.39	0.0003	0.0083			T
TCUn_JH58430400000005.mm.1	3.93	T	Pisd-ps3	phosphatidylserine decarboxylase, pseudogene 3	Multiple_Complex	-2.39	0.0023	0.0365	Intron Retention	0.22	T
TC0700002055.mm.1	3.04	T	Cd151	CD151 antigen	Coding	-2.39	0.0016	0.029			T
TC1000002544.mm.1	1.64	T	Ncln	nicalin homolog (zebrafish)	Multiple_Complex	-2.39	0.0007	0.0164			T
TC0700000921.mm.1	24.4	T	Luzp2	leucine zipper protein 2	Multiple_Complex	-2.39	0.0009	0.0193			T
TC0500003726.mm.1	-1.56	T	Prr14l	proline rich 14-like	Multiple_Complex	-2.39	0.0001	0.0049			T
TC0100003276.mm.1	-1.02	T	E330020D12Rik	Riken cDNA E330020D12 gene	Multiple_Complex	-2.39	0.0011	0.0211			T
TC0600001510.mm.1	1.05	T	Gm10069	predicted gene 10069	NonCoding	-2.39	0.0013	0.025			T
TC1700000906.mm.1	-1.22	T	Trerf1	transcriptional regulating factor 1	Multiple_Complex	-2.39	0.0008	0.0168			T
TC0700004429.mm.1	-1.2	T	Dhx32	DEAH (Asp-Glu-Ala-His) box polypeptide 32	Multiple_Complex	-2.4	0.001	0.0201			T
TC1700001303.mm.1	2.53	T	Rhoq	ras homolog gene family, member Q	Coding	-2.4	1.93e-05	0.0011			T
TC0700000881.mm.1	-1.17	T	Ldha	lactate dehydrogenase A	Multiple_Complex	-2.4	0.0032	0.0469			T
TC1700002227.mm.1	-1.03	T	Tspo2	translocator protein 2	Multiple_Complex	-2.4	0.0024	0.0384			T
TC0300000727.mm.1	1.97	T	Gm6821	predicted gene 6821 [Source:MGI Symbol;Acc:MGI:3779634]	Coding	-2.4	0.0003	0.0094			T
TC1100003529.mm.1	3.56	T	Hlf	hepatic leukemia factor	Multiple_Complex	-2.4	0.0014	0.0266			T
TC1300000803.mm.1	1.13	T	Gm10324	predicted gene 10324	Coding	-2.4	0.0005	0.0121			T
TC0100002118.mm.1	-1.4	T	Phf3	PHD finger protein 3	Multiple_Complex	-2.4	0.0012	0.023			T
TC0X00003401.mm.1	1.11	T	Gprasp2	G protein-coupled receptor associated sorting protein 2	Multiple_Complex	-2.41	0.0017	0.0298			T
TC0500002170.mm.1	1.75	T	Slc5a6	solute carrier family 5 (sodium-dependent vitamin transporter), member 6	Multiple_Complex	-2.41	0.0022	0.0358			T
TC0300000892.mm.1	1.07	T	Sema6c	sema domain, transmembrane domain (TM), and cytoplasmic domain, (semaphorin) 6C; Synthetic construct Mus musculus clone IMAGE:100063292, MGC:191056 sema domain, transmembrane domain (TM), and cytoplasmic domain, (semaphorin) 6C (Sema6c) mRNA, encodes complete protein.; sema domain, transmembrane domain (TM), and cytoplasmic domain, (semaphorin) 6C (Sema6c), mRNA.	Multiple_Complex	-2.41	0.0033	0.048			T
TC1700000844.mm.1	2.59	T			NonCoding	-2.41	2.31e-06	0.0002			T
TC1100000179.mm.1	-1	T	Gm16140; AL603984.1	predicted gene 16140 [Source:MGI Symbol;Acc:MGI:3802123]; novel transcript, antisense to Meis1	NonCoding	-2.41	0.003	0.0449			T
TC0200001674.mm.1	7.02	T	Emc7	ER membrane protein complex subunit 7	Multiple_Complex	-2.41	0.0022	0.0363			T
TC1300002270.mm.1	12.15	T	Adcy2	adenylate cyclase 2	Coding	-2.41	0.0004	0.0113			T
TC1500002170.mm.1	4.66	T	Zfp641	zinc finger protein 641	Coding	-2.42	0.001	0.0211			T
TC1000002453.mm.1	3.06	T	Pdxk	pyridoxal (pyridoxine, vitamin B6) kinase	Multiple_Complex	-2.42	0.0002	0.0051			T
TC0700000447.mm.1	-1.02	T	Cyp2f2	cytochrome P450, family 2, subfamily f, polypeptide 2	Multiple_Complex	-2.42	0.0023	0.0376			T
TC1200000823.mm.1	-2.51	T	Fcf1	FCF1 small subunit (SSU) processome component homolog (S. cerevisiae)	Multiple_Complex	-2.42	0.0005	0.0124			T
TC1000000879.mm.1	-1.96	T	Thop1	thimet oligopeptidase 1	Multiple_Complex	-2.42	0.0018	0.0309			T
TC1200000711.mm.1	2.28	T	Mpp5	membrane protein, palmitoylated 5 (MAGUK p55 subfamily member 5)	Multiple_Complex	-2.42	0.0011	0.0218			T
TC0200001797.mm.1	-1.5	T	Haus2	HAUS augmin-like complex, subunit 2	Coding	-2.42	0.0029	0.0436			T
TC1100000530.mm.1	-1.06	T	Rasgef1c	RasGEF domain family, member 1C	Multiple_Complex	-2.42	0.0018	0.0315			T
TC0600000789.mm.1	-3.29	T			NonCoding	-2.42	0.0006	0.0136			T
TC0100003838.mm.1	2.16	T	G0s2	G0/G1 switch gene 2	Coding	-2.43	0.0011	0.0218			T
TC0300002741.mm.1	1.33	T	Celsr2	cadherin, EGF LAG seven-pass G-type receptor 2 (flamingo homolog, Drosophila)	Multiple_Complex	-2.43	0.0016	0.029			T
TC1100003107.mm.1	-1.62	T	Pfn1	profilin 1	Multiple_Complex	-2.43	9.22e-06	0.0006			T
TC0800001313.mm.1	1.03	T			NonCoding	-2.43	0.0025	0.0395			T
TC1600001158.mm.1	-1.12	T	Eef2kmt	eukaryotic elongation factor 2 lysine methyltransferase	Multiple_Complex	-2.43	0.0008	0.0175			T
TC0700000384.mm.1	4.58	T	Cadm4	cell adhesion molecule 4; Synthetic construct Mus musculus clone IMAGE:100016407, MGC:184529 cell adhesion molecule 4 (Cadm4) mRNA, encodes complete protein.	Coding	-2.43	0.0026	0.0405			T
TC0200005517.mm.1	3.96	T	Uckl1	uridine-cytidine kinase 1-like 1	Multiple_Complex	-2.43	5.59e-05	0.0024			T
TC0200004952.mm.1	-1.04	T			NonCoding	-2.43	0.0025	0.0394			T
TC0X00003105.mm.1	-2.22	T	Gm15032	predicted gene 15032	Pseudogene	-2.43	0.0003	0.0075			T
TC0500001504.mm.1	1.07	T	Sfswap	splicing factor, suppressor of white-apricot homolog (Drosophila)	Multiple_Complex	-2.43	0.0006	0.0136			T
TC0200004543.mm.1	-1.05	T	Trpm7	transient receptor potential cation channel, subfamily M, member 7	Multiple_Complex	-2.44	0.0024	0.0387	Intron Retention	0.24	T
TC0500001452.mm.1	-1.05	T	Dnah10	dynein, axonemal, heavy chain 10	Coding	-2.44	9.04e-05	0.0034			T
TC1700002253.mm.1	2.11	T	Tbc1d5	TBC1 domain family, member 5; TBC1 domain family, member 5 (Tbc1d5), mRNA.	Multiple_Complex	-2.44	0.0027	0.041			T
TC1100004164.mm.1	-1.24	T	Rbfox3	RNA binding protein, fox-1 homolog (C. elegans) 3	Multiple_Complex	-2.44	0.0009	0.0187			T
TC0600003475.mm.1	-1.63	T	Dennd5b	DENN/MADD domain containing 5B	Multiple_Complex	-2.44	0.0028	0.0427			T
TC1100000951.mm.1	-1.92	T	Med11	mediator complex subunit 11; mediator of RNA polymerase II transcription, subunit 11 homolog (S. cerevisiae)	Multiple_Complex	-2.44	0.0005	0.013			T
TC1400000784.mm.1	-1.25	T	Psme1	proteasome (prosome, macropain) activator subunit 1 (PA28 alpha)	Multiple_Complex	-2.44	0.0019	0.0319			T
TC0400004050.mm.1	2.48	T	Slc25a33	solute carrier family 25, member 33	Coding	-2.44	5.51e-05	0.0024			T
TC1200001257.mm.1	-1.08	T	Kif26a	kinesin family member 26A	Multiple_Complex	-2.44	0.0007	0.0157			T
TC0500001408.mm.1	1.09	T	Tmem120b	transmembrane protein 120B	Multiple_Complex	-2.44	0.0004	0.0097			T
TC0100000064.mm.1	-1.1	T	Sulf1	sulfatase 1	Multiple_Complex	-2.45	0.0028	0.0428	Cassette Exon	0.2	T
TC0600001383.mm.1	-1.75	T	Gm8430	predicted pseudogene 8430	Multiple_Complex	-2.45	0.0007	0.0158			T
TC0300002469.mm.1	1.16	T	Gabpb2	GA repeat binding protein, beta 2	Multiple_Complex	-2.45	0.0025	0.0398			T
TC1700002773.mm.1	-1.43	T	Rnf8	ring finger protein 8	Multiple_Complex	-2.45	0.0017	0.0304			T
TC1700002769.mm.1	2.74	T	Gm3435	predicted gene 3435	Coding	-2.45	0.0002	0.0052			T
TC0700000284.mm.1	1.91	T	Dmwd	dystrophia myotonica-containing WD repeat motif	Multiple_Complex	-2.45	0.0002	0.0054			T
TC1500001093.mm.1	2.46	T	Mfsd5	major facilitator superfamily domain containing 5; cDNA, clone:Y0G0103E20, strand:plus, reference:ENSEMBL:Mouse-Transcript-ENST:ENSMUST00000051341, based on BLAT search.	Multiple_Complex	-2.45	0.0023	0.037			T
TC0400003172.mm.1	2.57	T	Slc35d1	solute carrier family 35 (UDP-glucuronic acid/UDP-N-acetylgalactosamine dual transporter), member D1	Multiple_Complex	-2.45	0.0002	0.0064			T
TC1800000890.mm.1	2.87	T	Cyb5a	cytochrome b5 type A (microsomal)	Multiple_Complex	-2.45	0.0007	0.0159			T
TC0200001653.mm.1	-2.03	T	Gm13930	predicted gene 13930 [Source:MGI Symbol;Acc:MGI:3649395]	Multiple_Complex	-2.45	0.0011	0.0218			T
TC1600000654.mm.1	-1.41	T	Spice1	spindle and centriole associated protein 1	Multiple_Complex	-2.46	0.0014	0.0258			T
TC0300003016.mm.1	-1.66	T	Mttp	microsomal triglyceride transfer protein	Multiple_Complex	-2.46	0.0006	0.0135			T
TC0200005511.mm.1	-1.12	T	Rbm12; Cpne1	RNA binding motif protein 12; copine I	Multiple_Complex	-2.46	8.7e-05	0.0033			T
TC0900001083.mm.1	-2.26	T	Irak1bp1	interleukin-1 receptor-associated kinase 1 binding protein 1	Coding	-2.47	0.0014	0.0254			T
TC1200000303.mm.1	2.2	T	Snx13	sorting nexin 13	Multiple_Complex	-2.47	0.0024	0.0387			T
TC0800000782.mm.1	-1.37	T	Myo9b	myosin IXb	Coding	-2.47	0.0032	0.0469			T
TC0400001032.mm.1	1.21	T	0610043K17Rik	RIKEN cDNA 0610043K17 gene	NonCoding	-2.47	0.0005	0.0125			T
TC0600000337.mm.1	1.57	T	Agbl3	ATP/GTP binding protein-like 3; ATP/GTP binding protein-like 3 (Agbl3), mRNA.	Multiple_Complex	-2.47	7.79e-05	0.0031			T
TC1500000248.mm.1	1.96	T	Vps13b	vacuolar protein sorting 13B (yeast)	Multiple_Complex	-2.48	0.0003	0.0087			T
TC1100001686.mm.1	2.73	T	Tmub2	transmembrane and ubiquitin-like domain containing 2	Multiple_Complex	-2.48	0.0031	0.0458			T
TC0800001885.mm.1	2.26	T	Golga7	golgi autoantigen, golgin subfamily a, 7	Multiple_Complex	-2.48	0.0028	0.043			T
TC0100003721.mm.1	2.36	T	Disp1	dispatched homolog 1 (Drosophila); dispatched homolog 1 (Drosophila) (Disp1), mRNA.	Coding	-2.48	0.002	0.0333			T
TC1100003110.mm.1	4.28	T	Camta2	calmodulin binding transcription activator 2	Multiple_Complex	-2.48	0.0031	0.0459			T
TC1300002553.mm.1	2.28	T	Pik3r1	phosphatidylinositol 3-kinase, regulatory subunit, polypeptide 1 (p85 alpha)	Coding	-2.48	0.0028	0.0421			T
TC0400004016.mm.1	6.15	T	Fbxo44	F-box protein 44	Multiple_Complex	-2.49	0.0032	0.047			T
TC0600002178.mm.1	1.06	T	Tcaf1	TRPM8 channel-associated factor 1	Multiple_Complex	-2.49	0.0031	0.0453			T
TC0500001178.mm.1	-1.31	T	Crybb1	crystallin, beta B1	Coding	-2.49	0.0035	0.0494			T
TC0400000979.mm.1	-1.36	T	0610025J13Rik	RIKEN cDNA 0610025J13 gene	NonCoding	-2.49	0.0014	0.0262			T
TC0200004481.mm.1	-1.43	T	Zscan29	zinc finger SCAN domains 29 (Zscan29), mRNA.; zinc finger SCAN domains 29	Multiple_Complex	-2.49	0.0009	0.0181			T
TC0600003111.mm.1	-1.28	T	Gm15884; RP24-297C1.9	predicted gene 15884 [Source:MGI Symbol;Acc:MGI:3801897]; novel transcript	NonCoding	-2.49	0.0004	0.0097			T
TC0100002894.mm.1	3.33	T	Bcl2	B cell leukemia/lymphoma 2	Multiple_Complex	-2.49	5.06e-06	0.0004			T
TC0700002353.mm.1	-2.54	T	Gm19400	PREDICTED: predicted gene, 19400 (Gm19400), miscRNA.	NonCoding	-2.49	0.0021	0.035			T
TC1300000630.mm.1	2.62	T	Arl10	ADP-ribosylation factor-like 10	Multiple_Complex	-2.49	0.0011	0.0212			T
TC0500002315.mm.1	1.91	T	Fbxl5	F-box and leucine-rich repeat protein 5	Multiple_Complex	-2.49	0.0014	0.0265			T
TC1100003990.mm.1	-1.33	T	Slc16a6	solute carrier family 16 (monocarboxylic acid transporters), member 6	Multiple_Complex	-2.49	0.0029	0.0437			T
TC1700001178.mm.1	7.28	T	Crim1	cysteine rich transmembrane BMP regulator 1 (chordin like)	Multiple_Complex	-2.5	0.0001	0.0042			T
TC0200002759.mm.1	1.96	T	Fam217b	family with sequence similarity 217, member B	Multiple_Complex	-2.5	4.59e-05	0.0021			T
TC1100001670.mm.1	-2.18	T	Dhx8	DEAH (Asp-Glu-Ala-His) box polypeptide 8	Multiple_Complex	-2.5	0.0002	0.0073			T
TC0100000858.mm.1	3.31	T	Agap1	ArfGAP with GTPase domain, ankyrin repeat and PH domain 1; Synthetic construct Mus musculus clone IMAGE:100069481, MGC:199383 ArfGAP with GTPase domain, ankyrin repeat and PH domain 1 (Agap1) mRNA, encodes complete protein.	Multiple_Complex	-2.5	0.0001	0.0038			T
TC1300001500.mm.1	-1.28	T	Cdk13	cyclin-dependent kinase 13	Multiple_Complex	-2.5	0.0009	0.0195	Alternative 3' Acceptor Site	0.23	T
TC0300001076.mm.1	2.75	T	Slc16a1	solute carrier family 16 (monocarboxylic acid transporters), member 1	Coding	-2.5	0.0008	0.0179			T
TC1400002304.mm.1	2.45	T			NonCoding	-2.5	0.0005	0.012			T
TC0500003373.mm.1	1.96	T	Clip2	CAP-GLY domain containing linker protein 2	Coding	-2.5	2.33e-05	0.0013			T
TC1800000994.mm.1	19.86	T	Npc1	Niemann-Pick type C1; Niemann Pick type C1	Multiple_Complex	-2.5	0.0002	0.0054			T
TC0800000991.mm.1	2.24	T	Gpt2	glutamic pyruvate transaminase (alanine aminotransferase) 2	Multiple_Complex	-2.5	0.0007	0.0164			T
TC0200000006.mm.1	1.71	T	Dclre1c	DNA cross-link repair 1C, PSO2 homolog (S. cerevisiae)	Multiple_Complex	-2.5	6.91e-05	0.0028			T
TC0800002597.mm.1	-2	T	Junb	jun B proto-oncogene; Jun-B oncogene	Multiple_Complex	-2.5	0.0019	0.0323			T
TC1200000806.mm.1	2.71	T	Ptgr2	prostaglandin reductase 2	Multiple_Complex	-2.51	0.0012	0.0226			T
TC0900001427.mm.1	-1.12	T	Uqcrc1	ubiquinol-cytochrome c reductase core protein 1	Coding	-2.51	0.0023	0.0367			T
TC0400001450.mm.1	-1.55	T	Mrps15	mitochondrial ribosomal protein S15	Multiple_Complex	-2.51	0.0003	0.0093			T
TC0700003650.mm.1	-2.73	T	Abhd17c	abhydrolase domain containing 17C	Multiple_Complex	-2.51	0.0002	0.0069			T
TC0200003204.mm.1	2.61	T	Surf1	surfeit gene 1	Multiple_Complex	-2.51	0.0021	0.0352			T
TC1400002281.mm.1	1.8	T	Bnip3l	BCL2/adenovirus E1B interacting protein 3-like	Multiple_Complex	-2.51	0.0006	0.0135			T
TC0200001662.mm.1	1.05	T	Lpcat4	lysophosphatidylcholine acyltransferase 4	Multiple_Complex	-2.51	0.0008	0.0168			T
TC0700002957.mm.1	-1.31	T	Clec11a	C-type lectin domain family 11, member a	Coding	-2.51	0.0022	0.0357			T
TC0800002008.mm.1	2.75	T	Ubxn8	UBX domain protein 8	Coding	-2.52	0.0015	0.0272			T
TC0300000380.mm.1	1.26	T			NonCoding	-2.52	0.0017	0.0297			T
TC1300000030.mm.1	-1.09	T			NonCoding	-2.52	0.002	0.0337			T
TC0100001193.mm.1	4.61	T	Dstyk	dual serine/threonine and tyrosine protein kinase	Multiple_Complex	-2.52	0.0028	0.0428			T
TC0900001921.mm.1	2.39	T	Dpy19l1	dpy-19-like 1 (C. elegans)	Multiple_Complex	-2.52	0.0023	0.0367			T
TC0700000853.mm.1	2.16	T	Bcat2	branched chain aminotransferase 2, mitochondrial	Multiple_Complex	-2.52	0.0003	0.0076			T
TC1100003075.mm.1	-2.14	T	2810408A11Rik	RIKEN cDNA 2810408A11 gene	Multiple_Complex	-2.52	0.0019	0.032			T
TC0700003854.mm.1	-2.37	T	Nup98	nucleoporin 98; nucleoporin 98 (Nup98), mRNA.	Multiple_Complex	-2.53	0.001	0.0197			T
TC0300000507.mm.1	-4.34	T	Gmps	guanine monophosphate synthetase; guanine monphosphate synthetase	Multiple_Complex	-2.53	0.003	0.045			T
TC0600000813.mm.1	-1.01	T	Eif2ak3	eukaryotic translation initiation factor 2 alpha kinase 3	Multiple_Complex	-2.53	0.0019	0.0329			T
TC0800003059.mm.1	-3.64	T	Slc7a5	solute carrier family 7 (cationic amino acid transporter, y+ system), member 5	Multiple_Complex	-2.53	0.0004	0.0104			T
TC1900001527.mm.1	-1.04	T	Loxl4	lysyl oxidase-like 4	Multiple_Complex	-2.53	2.79e-05	0.0014			T
TC0400000413.mm.1	1.14	T	Gm13306; Ccl27b; Gm2506; Ccl27a	predicted gene 13306 (Gm13306), transcript variant 2, mRNA.; chemokine (C-C motif) ligand 27b (Ccl27b), transcript variant 2, mRNA.; chemokine (C-C motif) ligand 27b (Ccl27b), transcript variant 3, mRNA.; chemokine (C-C motif) ligand 27b (Ccl27b), transcript variant 1, mRNA.; predicted gene 13306 (Gm13306), transcript variant 1, mRNA.; predicted gene 13306 (Gm13306), transcript variant 3, mRNA.; predicted gene 2506 (Gm2506), transcript variant 2, mRNA.; predicted gene 2506; chemokine (C-C motif) ligand 27A, mRNA (cDNA clone MGC:41145 IMAGE:3471454), complete cds.; chemokine (C-C motif) ligand 27b	Coding	-2.53	0.0012	0.0236			T
TC0800000844.mm.1	12.95	T	Tom1	target of myb1 homolog (chicken)	Coding	-2.53	0.0022	0.0354			T
TC0600001289.mm.1	1.44	T	Rho	rhodopsin	Coding	-2.53	0.0022	0.0361			T
TC1100004029.mm.1	2.59	T	2610035D17Rik	RIKEN cDNA 2610035D17 gene	NonCoding	-2.54	4.79e-06	0.0004			T
TC1500000585.mm.1	1.17	T	Gpaa1	GPI anchor attachment protein 1	Multiple_Complex	-2.54	0.0014	0.0255			T
TC0500002314.mm.1	1.05	T	Gm15866; AC102656.2; AC102656.1	predicted gene 15866 [Source:MGI Symbol;Acc:MGI:3801874]; novel transcript	NonCoding	-2.54	0.002	0.0338			T
TC1700002584.mm.1	1.31	T	Dhx57	DEAH (Asp-Glu-Ala-Asp/His) box polypeptide 57	Multiple_Complex	-2.54	0.0014	0.0264			T
TC0600003603.mm.1	-1.46	T	Grcc10; Rnu7	gene rich cluster, C10 gene; U7 small nuclear RNA	Multiple_Complex	-2.54	0.0025	0.0397			T
TC1400000833.mm.1	2.89	T	Rcbtb1	regulator of chromosome condensation (RCC1) and BTB (POZ) domain containing protein 1	Multiple_Complex	-2.54	2.14e-05	0.0012			T
TC0300001643.mm.1	-1.04	T	Impa1	inositol (myo)-1(or 4)-monophosphatase 1	Coding	-2.54	0.0021	0.0344			T
TC1400002836.mm.1	-1.16	T	Dok2	docking protein 2	Multiple_Complex	-2.54	0.0033	0.0483			T
TC0400001034.mm.1	8.99	T	Ak4	adenylate kinase 4	Multiple_Complex	-2.55	0.0016	0.0286			T
TC0700000018.mm.1	-1.44	T	Tsen34	tRNA splicing endonuclease 34 homolog (S. cerevisiae)	Multiple_Complex	-2.55	8.24e-05	0.0032			T
TC1200001888.mm.1	-1.07	T			NonCoding	-2.55	0.0017	0.0305			T
TC1000002212.mm.1	1.96	T	Mcu	mitochondrial calcium uniporter	Multiple_Complex	-2.55	0.0019	0.0317			T
TC0900001946.mm.1	3	T	Jam3	junction adhesion molecule 3	Coding	-2.55	0.0022	0.0358			T
TC0900002003.mm.1	2.53	T	St3gal4	ST3 beta-galactoside alpha-2,3-sialyltransferase 4	Coding	-2.55	0.002	0.0337			T
TC0200000532.mm.1	2.01	T	Fam73b	family with sequence similarity 73, member B	Multiple_Complex	-2.55	0.0016	0.0288			T
TC1900001137.mm.1	1.12	T	Ms4a6d	membrane-spanning 4-domains, subfamily A, member 6D	Multiple_Complex	-2.56	7.86e-05	0.0031			T
TC0500000384.mm.1	2.03	T	Grk4	G protein-coupled receptor kinase 4	Multiple_Complex	-2.56	1.12e-05	0.0007			T
TC1300001927.mm.1	2.45	T	Tpmt	thiopurine methyltransferase	Multiple_Complex	-2.56	0.0018	0.0315			T
TC1800000484.mm.1	1.04	T	Ap3s1	adaptor-related protein complex 3, sigma 1 subunit	Coding	-2.56	0.0026	0.0404			T
TC1700002414.mm.1	10.04	T	Rab31	RAB31, member RAS oncogene family	Multiple_Complex	-2.56	5.24e-06	0.0004			T
TC0600002648.mm.1	3.86	T	Antxr1	anthrax toxin receptor 1	Multiple_Complex	-2.56	0.0004	0.0111			T
TC0900000254.mm.1	-4.59	T	Thyn1	thymocyte nuclear protein 1	Coding	-2.56	0.0001	0.0039			T
TC0800000945.mm.1	-1.2	T	Rfx1	regulatory factor X, 1 (influences HLA class II expression)	Coding	-2.56	0.0011	0.0216			T
TC0700001198.mm.1	1.05	T	Stard5	StAR-related lipid transfer (START) domain containing 5	Multiple_Complex	-2.56	0.001	0.0207			T
TC1900001547.mm.1	-1.83	T	Dnmbp	dynamin binding protein; Synthetic construct Mus musculus clone IMAGE:100062762, MGC:190953 dynamin binding protein (Dnmbp) mRNA, encodes complete protein.; dynamin binding protein (Dnmbp), mRNA.	Multiple_Complex	-2.56	0.0008	0.017			T
TC0700004667.mm.1	-1.41	T	Ctbp2	C-terminal binding protein 2	Multiple_Complex	-2.57	0.0012	0.0226	Cassette Exon	0.2	T
TC1100002664.mm.1	3.02	T	Sqstm1	sequestosome 1	Multiple_Complex	-2.57	0.0007	0.0155			T
TC0500003024.mm.1	2.17	T	Adrbk2	adrenergic receptor kinase, beta 2; Synthetic construct Mus musculus clone IMAGE:100016278, MGC:184491 adrenergic receptor kinase, beta 2 (Adrbk2) mRNA, encodes complete protein.; adrenergic receptor kinase, beta 2 (Adrbk2), transcript variant 1, mRNA.; adrenergic receptor kinase, beta 2 (Adrbk2), transcript variant 2, mRNA.	Multiple_Complex	-2.57	0.0006	0.0138			T
TC1900001273.mm.1	2.63	T	Tjp2	tight junction protein 2	Coding	-2.57	7.21e-05	0.0029			T
TC0800002722.mm.1	2.57	T	Amfr	autocrine motility factor receptor	Multiple_Complex	-2.57	0.0003	0.0083			T
TC0700001996.mm.1	2.69	T	Adgra1	adhesion G protein-coupled receptor A1	Multiple_Complex	-2.57	0.0003	0.0086			T
TC0600001605.mm.1	2.92	T	Fam234b	family with sequence similarity 234, member B	Multiple_Complex	-2.57	0.0017	0.0299			T
TC0700003044.mm.1	-1.59	T	Tsg101	tumor susceptibility gene 101	Multiple_Complex	-2.57	0.0024	0.0383			T
TC0300001822.mm.1	-1.13	T			NonCoding	-2.57	0.0034	0.0488			T
TC0500001451.mm.1	2.92	T	Atp6v0a2	ATPase, H+ transporting, lysosomal V0 subunit A2; ATPase, H+ transporting, lysosomal V0 subunit A2 (Atp6v0a2), mRNA.	Multiple_Complex	-2.57	4.71e-06	0.0004			T
TC1400000935.mm.1	1.07	T	Zfp395	zinc finger protein 395; zinc finger protein 395 (Zfp395), mRNA.	Multiple_Complex	-2.57	0.0035	0.0498			T
TC0300001645.mm.1	-1.31	T	Zfand1	zinc finger, AN1-type domain 1	Multiple_Complex	-2.57	0.0011	0.0223			T
TC0100000133.mm.1	3.13	T	Tmem14a	transmembrane protein 14A	Coding	-2.58	0.0012	0.0235			T
TC1600000772.mm.1	-1.73	T	Mina	myc induced nuclear antigen	Multiple_Complex	-2.58	4.26e-05	0.002			T
TC0700000872.mm.1	1	T	Otog	otogelin	Coding	-2.58	0.0002	0.006			T
TC1000000208.mm.1	3.55	T	Stx7	syntaxin 7	Coding	-2.58	0.0002	0.0065			T
TC1500001146.mm.1	-1.03	T	BC037032	cDNA Sequence BC037032	NonCoding	-2.59	0.0023	0.0369			T
TC0100003371.mm.1	-2.3	T	Dars2	aspartyl-tRNA synthetase 2 (mitochondrial)	Multiple_Complex	-2.59	0.0024	0.0386			T
TC0300000478.mm.1	-1.07	T	Gm8298	predicted gene 8298	Coding	-2.59	0.0032	0.047			T
TC0100000497.mm.1	-1.51	T	Pard3b	par-3 family cell polarity regulator beta; Synthetic construct Mus musculus clone IMAGE:100068076, MGC:195693 Pard3b protein (Pard3b) mRNA, encodes complete protein.; par-3 partitioning defective 3 homolog B (C. elegans)	Multiple_Complex	-2.59	0.0016	0.0289			T
TC0300000866.mm.1	-3.38	T	Tdrkh	tudor and KH domain containing protein	Multiple_Complex	-2.59	0.0013	0.0249			T
TC0900000100.mm.1	1.73	T	Sesn3	sestrin 3	Multiple_Complex	-2.59	0.0009	0.0194			T
TC1000001949.mm.1	3.99	T	Hey2	hairy/enhancer-of-split related with YRPW motif 2	Multiple_Complex	-2.59	0.0001	0.0041			T
TC0300001999.mm.1	2.86	T	Nbea	neurobeachin	Multiple_Complex	-2.59	0.003	0.0447			T
TC0500001382.mm.1	-1.28	T	Hvcn1	hydrogen voltage-gated channel 1	Coding	-2.59	0.0003	0.0094			T
TC1800001701.mm.1	-1.17	T	Zfp407	zinc finger protein 407	Multiple_Complex	-2.59	0.0013	0.0243			T
TC0300000769.mm.1	-1.39	T	Adar	adenosine deaminase, RNA-specific	Multiple_Complex	-2.59	0.0003	0.0079			T
TC0200001218.mm.1	-1.73	T	Med19	mediator complex subunit 19; mediator of RNA polymerase II transcription, subunit 19 homolog (yeast)	Multiple_Complex	-2.6	0.0029	0.0432			T
TC1700000713.mm.1	-1.98	T	Gm8801	protein phosphatase 1, regulatory subunit 10 pseudogene	Multiple_Complex	-2.6	0.0003	0.0094			T
TC0800001552.mm.1	-1.67	T	Tsnax	translin-associated factor X	Multiple_Complex	-2.6	0.0013	0.0244			T
TC0500003725.mm.1	1.76	T	Pisd	phosphatidylserine decarboxylase	Multiple_Complex	-2.6	1.06e-05	0.0007			T
TC0300000538.mm.1	-1.54	T	Rsrc1	arginine/serine-rich coiled-coil 1	Multiple_Complex	-2.6	0.0025	0.0388			T
TC0200002196.mm.1	-1.98	T	Nxt1	NTF2-related export protein 1	Coding	-2.6	0.0011	0.0224			T
TC0800002725.mm.1	4.44	T	Bbs2	Bardet-Biedl syndrome 2 (human)	Multiple_Complex	-2.6	0.0004	0.0112			T
TC0800002783.mm.1	9.71	T	Cdh11	cadherin 11	Coding	-2.6	0.0002	0.0059			T
TC1800000835.mm.1	1.32	T	Epg5	ectopic P-granules autophagy protein 5 homolog (C. elegans)	Multiple_Complex	-2.6	0.0002	0.0052			T
TC0300003071.mm.1	-1.84	T	Hs2st1	heparan sulfate 2-O-sulfotransferase 1	Coding	-2.6	9.09e-05	0.0035			T
TC1100003532.mm.1	1.14	T	Stxbp4	syntaxin binding protein 4	Multiple_Complex	-2.6	0.0032	0.0464			T
TC0400003855.mm.1	3.92	T	Klhdc7a; Mir2139	kelch domain containing 7A; microRNA 2139	Multiple_Complex	-2.6	4.92e-07	7.12e-05			T
TC1400000298.mm.1	2.1	T	Selk	selenoprotein K	Multiple_Complex	-2.6	0.0032	0.0469			T
TC0900000081.mm.1	-1.35	T	Ccdc82	coiled-coil domain containing 82	Multiple_Complex	-2.61	0.0031	0.0456			T
TC1500001646.mm.1	2.76	T	Kcnq3	potassium voltage-gated channel, subfamily Q, member 3	Multiple_Complex	-2.61	0.0015	0.0272			T
TC0800001043.mm.1	2.62	T	Gm3134	PREDICTED: predicted gene 3134 (Gm3134), miscRNA.	NonCoding	-2.61	0.0008	0.0174			T
TC1900000882.mm.1	-1.85	T	Lrp5	low density lipoprotein receptor-related protein 5	Coding	-2.61	0.0012	0.0229			T
TC0300000750.mm.1	6.58	T	Gba	glucosidase, beta, acid	Multiple_Complex	-2.61	0.0017	0.0294			T
TC1100003339.mm.1	4.69	T	Crlf3	cytokine receptor-like factor 3; cytokine receptor-like factor 3 (Crlf3), mRNA.	Multiple_Complex	-2.61	0.0004	0.0107			T
TC1600001287.mm.1	2.2	T	Pi4ka	phosphatidylinositol 4-kinase, catalytic, alpha polypeptide	Multiple_Complex	-2.61	8.35e-05	0.0032			T
TC0600002089.mm.1	4.19	T	Creb3l2	cAMP responsive element binding protein 3-like 2	Multiple_Complex	-2.61	0.0033	0.0475			T
TC0200002166.mm.1	3.53	T	Rin2	Ras and Rab interactor 2	Multiple_Complex	-2.61	0.0008	0.018			T
TC1200002246.mm.1	-1.09	T	Atxn3	ataxin 3	Multiple_Complex	-2.61	0.0005	0.0122			T
TC1300000652.mm.1	-1.3	T	Nsd1	nuclear receptor-binding SET-domain protein 1	Multiple_Complex	-2.62	0.0005	0.0127			T
TC0600002079.mm.1	17.6	T	Ptn	pleiotrophin	Multiple_Complex	-2.62	0.0003	0.0091			T
TC0600001042.mm.1	1.81	T	Tpra1	transmembrane protein, adipocyte asscociated 1	Multiple_Complex	-2.62	0.0008	0.017	Intron Retention	0.27	T
TC0100000100.mm.1	1.06	T	D030040B21Rik	RIKEN cDNA D030040B21 gene	NonCoding	-2.62	0.0031	0.0454			T
TC0600000432.mm.1	1.17	T	Trbv23	T cell receptor beta, variable V23	Coding	-2.62	0.0033	0.0476			T
TC0400004119.mm.1	-1.59	T	Prdm16	PR domain containing 16	Multiple_Complex	-2.62	0.0016	0.0292			T
TC1400002383.mm.1	2.11	T	Rb1	retinoblastoma 1	Multiple_Complex	-2.62	0.0008	0.0173	Cassette Exon	0.23	T
TC0700001064.mm.1	5.3	T	Rgma	repulsive guidance molecule family member A; RGM domain family, member A	Multiple_Complex	-2.62	0.0015	0.0266			T
TC0600001296.mm.1	3.35	T	March8	membrane-associated ring finger (C3HC4) 8	Multiple_Complex	-2.62	0.0035	0.0494			T
TC0500002813.mm.1	1.09	T	1700010H22Rik	RIKEN cDNA 1700010H22 gene	Coding	-2.62	0.0007	0.0158			T
TC0900001979.mm.1	3.5	T	Aplp2	amyloid beta (A4) precursor-like protein 2	Multiple_Complex	-2.62	0.0007	0.0157			T
TC0900003270.mm.1	1.9	T	E530011L22Rik	RIKEN cDNA E530011L22 gene	NonCoding	-2.63	0.0006	0.0146			T
TC1400001321.mm.1	2.65	T	Ubac2	ubiquitin associated domain containing 2	Coding	-2.63	0.0018	0.0309			T
TC1000003216.mm.1	-2.71	T	Ube2g2; Mir1930	ubiquitin-conjugating enzyme E2G 2; microRNA 1930	Multiple_Complex	-2.63	0.0015	0.0278			T
TC1300002360.mm.1	-1.66	T	Polr3g	polymerase (RNA) III (DNA directed) polypeptide G	Multiple_Complex	-2.63	0.0003	0.0079			T
TC1600000489.mm.1	11.95	T	Hacd2	3-hydroxyacyl-CoA dehydratase 2	Coding	-2.63	0.0014	0.0256			T
TC0900000943.mm.1	1.24	T	Adam10	a disintegrin and metallopeptidase domain 10; Synthetic construct Mus musculus clone IMAGE:100068359, MGC:195903 a disintegrin and metallopeptidase domain 10 (Adam10) mRNA, encodes complete protein.	Multiple_Complex	-2.64	0.0007	0.0157			T
TC1300001725.mm.1	-1.59	T	Cdkal1	CDK5 regulatory subunit associated protein 1-like 1	Multiple_Complex	-2.64	0.0023	0.0375			T
TC0X00000181.mm.1	1.8	T	Maoa	monoamine oxidase A	Coding	-2.64	0.0026	0.0408			T
TC1900000951.mm.1	-1.97	T	Cnih2	cornichon homolog 2 (Drosophila)	Multiple_Complex	-2.64	0.0003	0.0088			T
TC0700002016.mm.1	-1.04	T			NonCoding	-2.64	0.0024	0.0387			T
TC0700002964.mm.1	2.12	T	Emc10	ER membrane protein complex subunit 10	Multiple_Complex	-2.64	5.14e-07	7.35e-05			T
TC1100002301.mm.1	8.36	T	Slc1a4	solute carrier family 1 (glutamate/neutral amino acid transporter), member 4	Coding	-2.64	0.0027	0.0411			T
TC0400001950.mm.1	-1.2	T	Lzic	leucine zipper and CTNNBIP1 domain containing	Multiple_Complex	-2.64	0.0034	0.0488			T
TC1500001465.mm.1	-2.69	T	Nudcd1	NudC domain containing 1	Multiple_Complex	-2.64	0.0031	0.0461			T
TC0Y00000398.mm.1	1.13	T	Gm21861; LOC380994; Gm21739	predicted gene, 21861 [Source:MGI Symbol;Acc:MGI:5434025]; SubName: Full=LOC380994 protein;; predicted gene, 21739	Multiple_Complex	-2.65	0.0004	0.0107			T
TC0700002422.mm.1	-1.14	T	C5ar1	complement component 5a receptor 1	Coding	-2.65	0.0027	0.0414			T
TC1100003152.mm.1	2.1	T	Cyb5d2	cytochrome b5 domain containing 2	Multiple_Complex	-2.65	0.0004	0.0102			T
TC1200000255.mm.1	2.3	T	Tmem18	transmembrane protein 18; transmembrane protein 18 (Tmem18), mRNA.	Multiple_Complex	-2.65	0.0003	0.0075			T
TC1500000812.mm.1	-1.37	T			NonCoding	-2.65	0.003	0.0442			T
TC0200004418.mm.1	-1.18	T	Plcb2	phospholipase C, beta 2; Synthetic construct Mus musculus clone IMAGE:100062286, MGC:190449 phospholipase C, beta 2 (Plcb2) mRNA, encodes complete protein.	Multiple_Complex	-2.65	0.0035	0.0498			T
TC0900001455.mm.1	19.52	T	Cspg5	chondroitin sulfate proteoglycan 5	Multiple_Complex	-2.65	3.02e-05	0.0015			T
TC1300001318.mm.1	2.03	T	Mocs2	molybdenum cofactor synthesis 2	Multiple_Complex	-2.65	5.67e-05	0.0024			T
TC1700002148.mm.1	-1.07	T			NonCoding	-2.65	0.0006	0.0133			T
TC1700000414.mm.1	-3.04	T	Gm8225	predicted gene 8225	Coding	-2.65	6.25e-06	0.0005			T
TC0500000731.mm.1	2.89	T	2310040G07Rik	RIKEN cDNA 2310040G07 gene	NonCoding	-2.65	0.0004	0.0095			T
TC0300002883.mm.1	-1.28	T	Gm15399	predicted gene 15399 [Source:MGI Symbol;Acc:MGI:3705526]	Pseudogene	-2.65	1.87e-05	0.0011			T
TC1600001051.mm.1	-1.22	T			NonCoding	-2.65	0.0026	0.0408			T
TC0600001403.mm.1	-1.16	T	Clec4n	C-type lectin domain family 4, member n	Multiple_Complex	-2.66	0.0004	0.0101			T
TC0200004729.mm.1	-1.73	T	Esf1	ESF1, nucleolar pre-rRNA processing protein, homolog (S. cerevisiae)	Multiple_Complex	-2.66	0.0012	0.0231			T
TC1100001520.mm.1	1.79	T	Copz2	coatomer protein complex, subunit zeta 2	Multiple_Complex	-2.66	0.0012	0.023			T
TC0200004556.mm.1	-1.26	T	Kcnip3	Kv channel interacting protein 3, calsenilin	Multiple_Complex	-2.66	0.0011	0.0225			T
TC1600002178.mm.1	6.17	T	Litaf; Gm19955	LPS-induced TN factor; PREDICTED: predicted gene, 19955 (Gm19955), miscRNA.	Multiple_Complex	-2.66	0.0001	0.0039			T
TC1400000024.mm.1	-1.49	T	Gm3159	predicted gene 3159	Coding	-2.66	0.002	0.0338			T
TC0200004737.mm.1	1.55	T	Kif16b	kinesin family member 16B; kinesin family member 16B (Kif16b), mRNA.	Multiple_Complex	-2.66	0.0019	0.0324			T
TC1700001357.mm.1	-1.29	T	Tfb1m	transcription factor B1, mitochondrial	Multiple_Complex	-2.66	0.0003	0.0076			T
TC1300002274.mm.1	-2.95	T	Papd7	PAP associated domain containing 7	Coding	-2.66	0.0029	0.0431			T
TC0600001974.mm.1	-1.25	T	Impdh1	inosine 5-phosphate dehydrogenase 1; inosine 5'-phosphate dehydrogenase 1	Multiple_Complex	-2.66	0.002	0.0338			T
TC1100000426.mm.1	1.32	T	Slu7	SLU7 splicing factor homolog (S. cerevisiae)	Multiple_Complex	-2.67	0.0006	0.0147			T
TC0700003413.mm.1	-1.94	T	Mphosph10	M-phase phosphoprotein 10 (U3 small nucleolar ribonucleoprotein)	Multiple_Complex	-2.67	0.0023	0.0367			T
TC0700002479.mm.1	-1.24	T	Cd3eap	CD3E antigen, epsilon polypeptide associated protein	Multiple_Complex	-2.67	0.0022	0.0353			T
TC0500001734.mm.1	1.47	T	Daglb	diacylglycerol lipase, beta	Multiple_Complex	-2.67	0.0021	0.0344			T
TC0800003172.mm.1	2.05	T	2310022B05Rik	RIKEN cDNA 2310022B05 gene	Coding	-2.67	0.0002	0.0055			T
TC1900000580.mm.1	-1.64	T	Ccnj	cyclin J	Multiple_Complex	-2.67	0.0013	0.0244			T
TC1700000362.mm.1	1.73	T	Clcn7	chloride channel, voltage-sensitive 7; chloride channel 7	Multiple_Complex	-2.68	0.0017	0.0301			T
TC0Y00000304.mm.1	1.03	T	Gm28490; FJ541100; 1700040F15Rik	predicted gene 28490 [Source:MGI Symbol;Acc:MGI:5579196]; adult male testis cDNA, RIKEN full-length enriched library, clone:4932704C20 product:weakly similar to X-LINKED LYMPHOCYTE-REGULATED PROTEIN PM1 [], full insert sequence.; RIKEN cDNA 1700040F15 gene	Multiple_Complex	-2.68	0.0002	0.0072			T
TC1200001814.mm.1	1.31	T	Trappc6b	trafficking protein particle complex 6B	Multiple_Complex	-2.68	0.002	0.0341			T
TC1700002354.mm.1	4.83	T	Gpr108	G protein-coupled receptor 108	Coding	-2.68	0.0005	0.0126			T
TC1400000167.mm.1	-1.05	T	1810062O18Rik	RIKEN cDNA 1810062O18 gene	NonCoding	-2.68	0.0022	0.036			T
TC0900002599.mm.1	3.29	T	Fam63b	family with sequence similarity 63, member B	Multiple_Complex	-2.69	0.0011	0.0219			T
TC0600002912.mm.1	-1.56	T	Lhfpl4	lipoma HMGIC fusion partner-like protein 4	Multiple_Complex	-2.69	0.0033	0.0481			T
TC0X00000424.mm.1	3.2	T	Ocrl	oculocerebrorenal syndrome of Lowe	Multiple_Complex	-2.69	5.87e-05	0.0025	Cassette Exon	0.21	T
TC1900000018.mm.1	-1.14	T	Chka	choline kinase alpha; choline kinase alpha (Chka), transcript variant 2, mRNA.; choline kinase alpha (Chka), transcript variant 1, mRNA.	Multiple_Complex	-2.69	0.0032	0.0467			T
TC1400001235.mm.1	1.6	T	Slitrk5	SLIT and NTRK-like family, member 5	Coding	-2.69	0.0003	0.0075			T
TC0700004650.mm.1	1.14	T	Ipw; Snord116l1; Snord116l2; Snord116	imprinted gene in the Prader-Willi syndrome region; small nucleolar RNA, C/D box 116-like 1 (Snord116l1), small nucleolar RNA.; small nucleolar RNA, C/D box 116-like 2 (Snord116l2), small nucleolar RNA.; imprinted gene in the Prader-Willi syndrome region (Ipw), non-coding RNA.; small nucleolar RNA, C/D box 116 cluster	Multiple_Complex	-2.69	0.0019	0.0327			T
TC1100001216.mm.1	-7.3	T			NonCoding	-2.69	0.0008	0.0181			T
TC0100003861.mm.1	-2.2	T	Tcea1	transcription elongation factor A (SII) 1	Multiple_Complex	-2.69	0.0022	0.0357			T
TC0300001992.mm.1	-2.29	T	Ccna1	cyclin A1	Coding	-2.7	0.0033	0.048	Cassette Exon	0.24	T
TC0500003060.mm.1	-1.4	T	Kctd10	potassium channel tetramerisation domain containing 10	Multiple_Complex	-2.7	0.0004	0.0102	Alternative 5' Donor Site	0.2	T
TC0700002661.mm.1	-1.15	T	Gm15567	predicted gene 15567	NonCoding	-2.7	0.0011	0.0218			T
TC1500001630.mm.1	1.34	T	Asap1	ArfGAP with SH3 domain, ankyrin repeat and PH domain1; ArfGAP with SH3 domain, ankyrin repeat and PH domain1 (Asap1), mRNA.	Multiple_Complex	-2.7	0.0005	0.0124			T
TC0700001096.mm.1	-1.49	T			NonCoding	-2.7	0.0015	0.027			T
TC1700001310.mm.1	1.39	T	Socs5	suppressor of cytokine signaling 5	Multiple_Complex	-2.7	0.0019	0.0318			T
TC0400000616.mm.1	-1.2	T	Gm12511; RP23-322L22.3	predicted gene 12511 [Source:MGI Symbol;Acc:MGI:3651363]; novel transcript	NonCoding	-2.7	0.0007	0.0153			T
TC0600001917.mm.1	1.93	T	Tspan12	tetraspanin 12	Multiple_Complex	-2.7	0.001	0.0206			T
TC0200005313.mm.1	-2.8	T	Gm20721	predicted gene, 20721 [Source:MGI Symbol;Acc:MGI:5313030]	Coding	-2.7	0.0021	0.0353			T
TC0500001702.mm.1	-1.47	T	Sdk1	sidekick homolog 1 (chicken)	Multiple_Complex	-2.7	0.0009	0.019			T
TC1000001991.mm.1	-1.83	T	Rwdd1	RWD domain containing 1	Multiple_Complex	-2.7	0.0008	0.0181			T
TC0700001660.mm.1	1.34	T	Arntl	aryl hydrocarbon receptor nuclear translocator-like	Coding	-2.71	0.0033	0.0478			T
TC0800002403.mm.1	-1.94	T	Ifi30	interferon gamma inducible protein 30	Coding	-2.71	0.0002	0.0064			T
TC1200000058.mm.1	3.27	T	Ldah	lipid droplet associated hydrolase	Multiple_Complex	-2.71	0.0004	0.01			T
TC1600001114.mm.1	-1.76	T	Trap1	TNF receptor-associated protein 1	Multiple_Complex	-2.71	0.0033	0.0474			T
TC0500003452.mm.1	-1.04	T	Agfg2	ArfGAP with FG repeats 2 (Agfg2), transcript variant 1, mRNA.; ArfGAP with FG repeats 2	Multiple_Complex	-2.71	7.02e-05	0.0029			T
TC1100000970.mm.1	2.44	T	Gm19967	predicted gene, 19967	NonCoding	-2.71	0.0005	0.0118			T
TC0300002742.mm.1	-1.2	T	Sars	seryl-aminoacyl-tRNA synthetase	Coding	-2.71	0.0015	0.0268			T
TC1400002280.mm.1	1.04	T	Dpysl2	dihydropyrimidinase-like 2	Multiple_Complex	-2.71	0.0001	0.0038			T
TC0700002692.mm.1	-2.09	T	Dll3	delta-like 3 (Drosophila)	Multiple_Complex	-2.71	0.0021	0.0345			T
TC1100000625.mm.1	1.15	T	Fnip1	folliculin interacting protein 1	Coding	-2.71	0.0034	0.0487			T
TC0900000917.mm.1	1.4	T	Ice2	interactor of little elongation complex ELL subunit 2	Multiple_Complex	-2.72	0.0024	0.0377			T
TC0700001372.mm.1	-1.99	T	Prkrir	protein-kinase, interferon-inducible double stranded RNA dependent inhibitor, repressor of (P58 repressor)	Multiple_Complex	-2.72	0.0016	0.028			T
TC1100003369.mm.1	1.69	T	Rffl	ring finger and FYVE like domain containing protein	Coding	-2.72	0.002	0.0337			T
TC0400001863.mm.1	-1.42	T	Smarca5-ps	SWI/SNF related, matrix associated, actin depenent ragulator of chromatin, subfamily a, member 5, pseudogene	Multiple_Complex	-2.72	0.0003	0.0079			T
TC0700003946.mm.1	2.19	T	Trim30d	tripartite motif-containing 30D	Coding	-2.72	0.0015	0.0269			T
TC0300002122.mm.1	-2.39	T	Ift80	intraflagellar transport 80	Multiple_Complex	-2.72	0.0028	0.0422			T
TC0300000586.mm.1	-1.52	T	Nmd3	NMD3 homolog (S. cerevisiae)	Multiple_Complex	-2.72	0.002	0.0331			T
TC0700001174.mm.1	1.68	T	Whamm	WAS protein homolog associated with actin, golgi membranes and microtubules	Multiple_Complex	-2.72	0.0025	0.039	Intron Retention	0.22	T
TC1100003013.mm.1	-1.19	T	Ntn1	netrin 1	Coding	-2.72	0.0007	0.0156			T
TC1200000007.mm.1	2.57	T	Kif3c	kinesin family member 3C	Multiple_Complex	-2.72	0.0028	0.0431			T
TC0200004670.mm.1	-1.47	T	Tmem230	transmembrane protein 230	Multiple_Complex	-2.72	0.0016	0.0284	Intron Retention	0.29	T
TC1100000961.mm.1	1.6	T	Rnf167	ring finger protein 167	Multiple_Complex	-2.73	0.0015	0.0269	Intron Retention	0.28	T
TC1100001945.mm.1	-1.24	T	Mgat5b	mannoside acetylglucosaminyltransferase 5, isoenzyme B	Multiple_Complex	-2.73	0.0021	0.0345	Cassette Exon	0.23	T
TC0700000421.mm.1	-1.25	T	Exosc5	exosome component 5	Multiple_Complex	-2.73	0.0021	0.0348			T
TC0100003806.mm.1	5.44	T	Ppp2r5a	protein phosphatase 2, regulatory subunit B, alpha; protein phosphatase 2, regulatory subunit B (B56), alpha isoform; protein phosphatase 2, regulatory subunit B', alpha	Multiple_Complex	-2.73	0.0002	0.0073			T
TC1300000670.mm.1	2.81	T	Caml	calcium modulating ligand	Multiple_Complex	-2.73	0.0001	0.0043			T
TC1300002037.mm.1	2.04	T	Cltb	clathrin, light polypeptide (Lcb)	Multiple_Complex	-2.73	0.0007	0.0163			T
TC1100004040.mm.1	1.05	T	Sdk2	sidekick homolog 2 (chicken)	Multiple_Complex	-2.73	0.0015	0.0279			T
TC0900000244.mm.1	11.39	T	Sept7	septin 7	Coding	-2.73	0.0006	0.0133			T
TC0200002032.mm.1	9.74	T	Cds2	CDP-diacylglycerol synthase (phosphatidate cytidylyltransferase) 2	Multiple_Complex	-2.73	0.0005	0.0119			T
TC0100003414.mm.1	3.02	T	Mettl11b	methyltransferase like 11B	Coding	-2.73	0.0021	0.0352			T
TC0800002391.mm.1	-1.71	T	Crtc1	CREB regulated transcription coactivator 1	Multiple_Complex	-2.73	0.0003	0.0078			T
TC0200003407.mm.1	2.61	T	Dennd1a	DENN/MADD domain containing 1A	Multiple_Complex	-2.73	0.0011	0.0217			T
TC0900002944.mm.1	2.09	T	Ppp2r3a	protein phosphatase 2, regulatory subunit B, alpha; protein phosphatase 2, regulatory subunit B'', alpha	Multiple_Complex	-2.73	2.52e-06	0.0002			T
TC0900003172.mm.1	-1.31	T	Cnot10	CCR4-NOT transcription complex, subunit 10	Coding	-2.73	0.0003	0.0075			T
TC1400001634.mm.1	1.39	T	Ccdc66	coiled-coil domain containing 66	Coding	-2.74	0.0016	0.0284			T
TC1400001487.mm.1	2.88	T	Rarb	retinoic acid receptor, beta; retinoic acid receptor, beta (Rarb), mRNA.	Multiple_Complex	-2.74	0.0017	0.0297			T
TC0100001438.mm.1	2.79	T	Astn1	astrotactin 1	Coding	-2.74	0.0009	0.0192			T
TC1100001253.mm.1	-2.82	T	Taf15	TAF15 RNA polymerase II, TATA box binding protein (TBP)-associated factor	Multiple_Complex	-2.74	0.0008	0.0178			T
TC0600003199.mm.1	4.18	T	Tulp3	tubby-like protein 3	Multiple_Complex	-2.74	0.0016	0.028			T
TC0200002390.mm.1	1.07	T	Cnbd2	cyclic nucleotide binding domain containing 2	Multiple_Complex	-2.74	0.0014	0.0265			T
TC1900000953.mm.1	-1.51	T	Klc2	kinesin light chain 2	Multiple_Complex	-2.74	0.0009	0.0193			T
TC1400000127.mm.1	1.37	T	Ngly1	N-glycanase 1	Multiple_Complex	-2.74	0.002	0.0339			T
TC1900000931.mm.1	-1.83	T	Rbm4; Rbm14; Gm21992	RNA binding motif protein 4; RNA binding motif protein 14; predicted gene 21992	Multiple_Complex	-2.74	9.97e-05	0.0037			T
TC1900000077.mm.1	-2.26	T	Rnaseh2c	ribonuclease H2, subunit C	Multiple_Complex	-2.74	0.0011	0.0222	Cassette Exon	0.21	T
TC1100002013.mm.1	-1.18	T	Chmp6	charged multivesicular body protein 6	Multiple_Complex	-2.74	0.0014	0.0255			T
TC0Y00000560.mm.1	1.05	T	Gm21256; LOC380994; LOC100861835; Gm21739	predicted gene, 21256 [Source:MGI Symbol;Acc:MGI:5434611]; SubName: Full=LOC380994 protein;; PREDICTED: X-linked lymphocyte-regulated protein PM1-like (LOC100861835), mRNA.; predicted gene, 21739	Multiple_Complex	-2.74	0.0002	0.007			T
TC0700002053.mm.1	1.89	T	Pnpla2	patatin-like phospholipase domain containing 2	Multiple_Complex	-2.74	0.0015	0.0277			T
TC0200003601.mm.1	-1.03	T	Ly75	lymphocyte antigen 75	Coding	-2.74	0.0032	0.0463			T
TC0100002969.mm.1	2.84	T	Insig2	insulin induced gene 2	Multiple_Complex	-2.75	0.0008	0.0178			T
TC1100001461.mm.1	-1.66	T	Spop	speckle-type POZ protein	Multiple_Complex	-2.75	0.0021	0.0342			T
TC1000002458.mm.1	3.25	T	Syde1	synapse defective 1, Rho GTPase, homolog 1 (C. elegans)	Coding	-2.75	0.0016	0.0283			T
TC0200005400.mm.1	-1.14	T	Hrh3	histamine receptor H3; histamine receptor H3 (Hrh3), mRNA.	Multiple_Complex	-2.76	0.0015	0.0275			T
TC0100003813.mm.1	-12.65	T			NonCoding	-2.76	0.0002	0.0067			T
TC1400000277.mm.1	2.76	T	Fam208a	family with sequence similarity 208, member A	Multiple_Complex	-2.76	2.35e-05	0.0013			T
TC1400002231.mm.1	-1.67	T	Msra	methionine sulfoxide reductase A	Coding	-2.76	0.0002	0.0054			T
TC1200001500.mm.1	-1.26	T	Gm20472; Gm4425	predicted gene 20472; predicted gene 4425	Multiple_Complex	-2.76	0.0017	0.0303	Cassette Exon	0.24	T
TC0800002365.mm.1	1.85	T			NonCoding	-2.76	0.002	0.034			T
TC1500002273.mm.1	-1.1	T	Krt73	keratin 73	Coding	-2.76	0.0024	0.0381			T
TC0300001150.mm.1	1.76	T	Wdr47	WD repeat domain 47	Multiple_Complex	-2.76	0.0028	0.0424			T
TC1100002854.mm.1	-1.49	T	Zkscan17	zinc finger with KRAB and SCAN domains 17	Multiple_Complex	-2.76	0.0006	0.0147			T
TC0200002575.mm.1	3.72	T	Arfgef2	ADP-ribosylation factor guanine nucleotide-exchange factor 2 (brefeldin A-inhibited)	Multiple_Complex	-2.76	0.0001	0.0048			T
TC1700001991.mm.1	-1.38	T	Prr3	proline-rich polypeptide 3	Multiple_Complex	-2.77	0.0005	0.0121			T
TC1400000314.mm.1	2.59	T	Tmem110	transmembrane protein 110	Multiple_Complex	-2.77	6.59e-06	0.0005			T
TC1300002244.mm.1	1.2	T	Zfp457	zinc finger protein 457; Synthetic construct Mus musculus clone IMAGE:100068372, MGC:195916 zinc finger protein 457 (Zfp457) mRNA, encodes complete protein.	Multiple_Complex	-2.77	0.0034	0.0493			T
TC1000001304.mm.1	-1.79	T	Krr1	KRR1, small subunit (SSU) processome component, homolog (yeast)	Multiple_Complex	-2.77	0.0002	0.0065			T
TC0700002474.mm.1	-1.33	T	Vasp	vasodilator-stimulated phosphoprotein	Multiple_Complex	-2.77	0.0023	0.0365			T
TC1800000727.mm.1	-2.61	T	Rnmt	RNA (guanine-7-) methyltransferase	Multiple_Complex	-2.77	0.0005	0.0122			T
TC0200001818.mm.1	-14.64	T	Gm14018	predicted gene 14018 [Source:MGI Symbol;Acc:MGI:3649456]	Multiple_Complex	-2.77	0.0008	0.0177			T
TC0100001109.mm.1	2.17	T			NonCoding	-2.77	0.0029	0.0435			T
TC1500001056.mm.1	1.06	T	Scn8a	sodium channel, voltage-gated, type VIII, alpha; sodium channel, voltage-gated, type VIII, alpha (Scn8a), transcript variant 1, mRNA.	Multiple_Complex	-2.78	0.0022	0.0362			T
TC1300002778.mm.1	2.15	T			NonCoding	-2.78	0.0026	0.0404			T
TC0800002953.mm.1	2.9	T	Bcar1	breast cancer anti-estrogen resistance 1	Coding	-2.78	2.83e-05	0.0015			T
TC0200001935.mm.1	79.51	T	Mertk	c-mer proto-oncogene tyrosine kinase; Synthetic construct Mus musculus clone IMAGE:100063424, MGC:191082 c-mer proto-oncogene tyrosine kinase (Mertk) mRNA, encodes complete protein.	Multiple_Complex	-2.78	0.0022	0.0356			T
TC0200000037.mm.1	3.22	T	Phyh	phytanoyl-CoA hydroxylase	Multiple_Complex	-2.78	0.0024	0.0377			T
TC0600002639.mm.1	-1.64	T	Pcbp1	poly(rC) binding protein 1	Coding	-2.78	8.78e-05	0.0034			T
TC1400000951.mm.1	-1.38	T	Pnma2	paraneoplastic antigen MA2	Multiple_Complex	-2.78	0.0019	0.0319			T
TC1000002121.mm.1	2.39	T	Grik2	glutamate receptor, ionotropic, kainate 2 (beta 2); Synthetic construct Mus musculus clone IMAGE:100064042, MGC:193413 glutamate receptor, ionotropic, kainate 2 (beta 2) (Grik2) mRNA, encodes complete protein.	Multiple_Complex	-2.79	0.0035	0.0496			T
TC0500001644.mm.1	-2.44	T	Ap4m1	adaptor-related protein complex AP-4, mu 1	Multiple_Complex	-2.79	4.35e-05	0.002			T
TC0400001352.mm.1	-1.21	T	Slfnl1	schlafen like 1	Coding	-2.79	0.0007	0.0164			T
TC1300001075.mm.1	-1.61	T	Zbed3	zinc finger, BED type containing 3; zinc finger, BED domain containing 3	Multiple_Complex	-2.79	0.0003	0.0082			T
TC0100002376.mm.1	1.1	T	Kctd18	potassium channel tetramerisation domain containing 18	Multiple_Complex	-2.79	0.0011	0.0222			T
TC0200001664.mm.1	1.11	T	Katnbl1; Slc12a6	katanin p80 subunit B like 1; solute carrier family 12, member 6	Multiple_Complex	-2.79	0.003	0.0446			T
TC0X00002059.mm.1	1.08	T	Upf3b	UPF3 regulator of nonsense transcripts homolog B (yeast)	Multiple_Complex	-2.79	8.77e-05	0.0034			T
TC0100002073.mm.1	-1.07	T	Col19a1	collagen, type XIX, alpha 1	Multiple_Complex	-2.79	0.0026	0.0404			T
TC0700003991.mm.1	-1.5	T	Dchs1	dachsous 1 (Drosophila)	Multiple_Complex	-2.79	0.0004	0.0113			T
TC0700002642.mm.1	-1.64	T	Ccdc97	coiled-coil domain containing 97	Multiple_Complex	-2.79	0.0022	0.0356			T
TC0400004205.mm.1	-1.73	T	Gm13154	predicted gene 13154	Coding	-2.79	0.0005	0.0117			T
TC0900001350.mm.1	-1.49	T	Rrp9	RRP9, small subunit (SSU) processome component, homolog (yeast)	Multiple_Complex	-2.79	0.0013	0.024			T
TC0700000800.mm.1	-1.19	T	Shank1	SH3/ankyrin domain gene 1	Multiple_Complex	-2.8	0.0015	0.0271			T
TC0400003152.mm.1	1.85	T	Jak1	Janus kinase 1	Multiple_Complex	-2.8	0.0009	0.0191			T
TC0400003708.mm.1	2.03	T	Zdhhc18	zinc finger, DHHC domain containing 18; Synthetic construct Mus musculus clone IMAGE:100068066, MGC:195683 zinc finger, DHHC domain containing 18 (Zdhhc18) mRNA, encodes complete protein.	Multiple_Complex	-2.8	0.0008	0.0172			T
TC0600002741.mm.1	1.08	T	Mrps25	mitochondrial ribosomal protein S25	Multiple_Complex	-2.8	0.0028	0.0427	Cassette Exon	0.23	T
TC0Y00000165.mm.1	1.15	T	1700040F15Rik; Gm21739	RIKEN cDNA 1700040F15 gene; predicted gene, 21739	Multiple_Complex	-2.8	0.0003	0.0081			T
TC0Y00000297.mm.1	1.15	T	Gm21679; Gm21739	predicted gene, 21679; predicted gene, 21739	Coding	-2.8	0.0003	0.0081			T
TC0Y00000314.mm.1	1.15	T	Gm20838; Gm21739	predicted gene, 20838; predicted gene, 21739	Multiple_Complex	-2.8	0.0003	0.0081			T
TC0400001128.mm.1	2.18	T	Yipf1	Yip1 domain family, member 1	Multiple_Complex	-2.8	0.0002	0.0057			T
TC0800001477.mm.1	-1.07	T	Banp	BTG3 associated nuclear protein; BTG3 associated nuclear protein (Banp), transcript variant 2, mRNA.; BTG3 associated nuclear protein (Banp), transcript variant 1, mRNA.	Multiple_Complex	-2.8	0.0003	0.009			T
TC0200003873.mm.1	2.98	T	Tmx2	thioredoxin-related transmembrane protein 2	Multiple_Complex	-2.8	0.0007	0.0162			T
TC1800000995.mm.1	3.82	T	Ankrd29	ankyrin repeat domain 29	Multiple_Complex	-2.8	0.0008	0.0172			T
TC1400000026.mm.1	-1.4	T	Gm3030	predicted gene 3030 [Source:MGI Symbol;Acc:MGI:3781208]	Pseudogene	-2.8	0.0033	0.0482			T
TC0400003825.mm.1	-1.27	T			NonCoding	-2.8	0.001	0.0197			T
TC0Y00000220.mm.1	1.08	T	Gm20837	predicted gene, 20837	Multiple_Complex	-2.81	0.0002	0.0052			T
TC0100002333.mm.1	-1.82	T	Asnsd1	asparagine synthetase domain containing 1	Multiple_Complex	-2.81	0.0002	0.007			T
TC0100003107.mm.1	1.08	T	Ppfia4	protein tyrosine phosphatase, receptor type, f polypeptide (PTPRF), interacting protein (liprin), alpha 4	Coding	-2.82	0.0034	0.0491			T
TC0800000674.mm.1	2.92	T	Tmem192	transmembrane protein 192	Coding	-2.82	0.0009	0.0194			T
TC0200005475.mm.1	3.04	T	Dusp19	dual specificity phosphatase 19	Multiple_Complex	-2.82	0.0021	0.0347			T
TC1100001076.mm.1	1.49	T	Inpp5k	inositol polyphosphate 5-phosphatase K	Multiple_Complex	-2.82	0.0005	0.012	Intron Retention	0.3	T
TC1000003119.mm.1	13.27	T	Lrp1	low density lipoprotein receptor-related protein 1	Multiple_Complex	-2.82	0.0004	0.0095			T
TC0700004194.mm.1	118.83	T	Crym	crystallin, mu	Multiple_Complex	-2.82	0.0023	0.0369			T
TC0900001645.mm.1	3.33	T	Tcaim	T cell activation inhibitor, mitochondrial	Multiple_Complex	-2.82	0.0022	0.0357			T
TC1200000020.mm.1	2.62	T			NonCoding	-2.82	0.0018	0.0315			T
TC0100003563.mm.1	5.4	T	Pea15a	phosphoprotein enriched in astrocytes 15A	Multiple_Complex	-2.83	0.002	0.0341			T
TC0500001896.mm.1	-1.21	T	Fzd1	frizzled homolog 1 (Drosophila)	Coding	-2.83	0.0004	0.0112			T
TC1800001541.mm.1	-1.64	T	Poli	polymerase (DNA directed), iota; polymerase (DNA directed), iota (Poli), transcript variant 1, mRNA.	Coding	-2.84	0.0009	0.0196			T
TC0X00000975.mm.1	-1.8	T	Itgb1bp2	integrin beta 1 binding protein 2	Multiple_Complex	-2.84	0.0011	0.0217			T
TC0X00000156.mm.1	3.77	T	AA414768	expressed sequence AA414768	Multiple_Complex	-2.84	0.0003	0.0075			T
TC0600001474.mm.1	1.23	T	D6Wsu163e	DNA segment, Chr 6, Wayne State University 163, expressed	Multiple_Complex	-2.84	0.0009	0.0192			T
TC0500002302.mm.1	-1.26	T	Rab28	RAB28, member RAS oncogene family	Coding	-2.84	0.0018	0.0315			T
TC1300000563.mm.1	2.13	T	Ippk	inositol 1,3,4,5,6-pentakisphosphate 2-kinase; inositol 1,3,4,5,6-pentakisphosphate 2-kinase (Ippk), mRNA.	Multiple_Complex	-2.84	0.0004	0.0106			T
TC0400002271.mm.1	2.1	T	Wwp1	WW domain containing E3 ubiquitin protein ligase 1; WW domain containing E3 ubiquitin protein ligase 1 (Wwp1), mRNA.	Multiple_Complex	-2.84	0.0033	0.0475			T
TC0300002847.mm.1	3.18	T	Abcd3	ATP-binding cassette, sub-family D (ALD), member 3	Multiple_Complex	-2.84	0.0033	0.0476			T
TC0400000531.mm.1	-1.32	T	Invs	inversin; inversin (Invs), mRNA.	Multiple_Complex	-2.84	0.0027	0.0419	Cassette Exon	0.27	T
TC0800002512.mm.1	-3.57	T	Lsm6	LSM6 homolog, U6 small nuclear RNA associated (S. cerevisiae)	Multiple_Complex	-2.84	0.0016	0.0285	Cassette Exon	0.2	T
TC0100002837.mm.1	-1.27	T	Thap4	THAP domain containing 4	Coding	-2.84	4.43e-05	0.002			T
TC0400002551.mm.1	-1.99	T	Rnf38	ring finger protein 38	Multiple_Complex	-2.84	0.0009	0.0186			T
TC1200000740.mm.1	3.29	T	Galnt16	UDP-N-acetyl-alpha-D-galactosamine:polypeptide N-acetylgalactosaminyltransferase 16	Multiple_Complex	-2.85	7.55e-06	0.0005			T
TC0700003869.mm.1	-1.19	T	Olfr78; Olfr560	olfactory receptor 78; olfactory receptor 560; olfactory receptor 560 (Olfr560), mRNA.	Multiple_Complex	-2.85	0.0003	0.0092			T
TC0800002428.mm.1	-1.36	T	Ano8	anoctamin 8	Coding	-2.85	0.0031	0.0461			T
TC0700002635.mm.1	1.34	T	Ceacam1	carcinoembryonic antigen-related cell adhesion molecule 1	Coding	-2.85	0.0023	0.0369			T
TC0200003352.mm.1	-1.25	T	Fbxw2	F-box and WD-40 domain protein 2	Multiple_Complex	-2.85	0.0033	0.048			T
TC1300002188.mm.1	2.37	T	Ptch1	patched homolog 1; Synthetic construct Mus musculus clone IMAGE:100063270, MGC:191046 patched homolog 1 (Ptch1) mRNA, encodes complete protein.	Multiple_Complex	-2.85	3.66e-05	0.0018			T
TC0200003166.mm.1	1.83	T	A230005M16Rik; RP23-225D24.1	RIKEN cDNA A230005M16 gene [Source:MGI Symbol;Acc:MGI:3603401]; novel transcript	NonCoding	-2.85	2.67e-05	0.0014			T
TC0700001015.mm.1	-1.09	T	Fam169b	family with sequence similarity 169, member B	Multiple_Complex	-2.85	0.0009	0.0187			T
TC1100003583.mm.1	9.03	T	Pdk2	pyruvate dehydrogenase kinase, isoenzyme 2	Multiple_Complex	-2.86	2.63e-05	0.0014			T
TC1600002080.mm.1	6.31	T	Tmem50b	transmembrane protein 50B	Coding	-2.86	0.0019	0.0319			T
TC0200003253.mm.1	-1.26	T	Trub2	TruB pseudouridine (psi) synthase homolog 2 (E. coli); TruB pseudouridine (psi) synthase homolog 2 (E. coli) (Trub2), transcript variant 2, non-coding RNA.	Multiple_Complex	-2.86	0.002	0.0332			T
TC1000002320.mm.1	2.27	T	Arid5b	AT rich interactive domain 5B (MRF1-like); Synthetic construct Mus musculus clone IMAGE:100066288, MGC:195425 AT rich interactive domain 5B (MRF1-like) (Arid5b) mRNA, encodes complete protein.	Multiple_Complex	-2.87	0.0012	0.0229			T
TC1300001052.mm.1	2.78	T	Arsb	arylsulfatase B; Synthetic construct Mus musculus clone IMAGE:100068381, MGC:195925 arylsulfatase B (Arsb) mRNA, encodes complete protein.	Coding	-2.87	0.0002	0.0068			T
TC0200001794.mm.1	1.69	T	Snap23	synaptosomal-associated protein 23	Multiple_Complex	-2.87	0.0008	0.0181			T
TC0500000321.mm.1	-1.15	T	Zfp512	zinc finger protein 512	Coding	-2.87	0.0011	0.0215			T
TC0500001023.mm.1	-1.06	T	Ibsp	integrin binding sialoprotein	Coding	-2.87	0.0001	0.0045			T
TC1600000938.mm.1	2.49	T	Jam2	junction adhesion molecule 2	Multiple_Complex	-2.87	0.0023	0.0368	Cassette Exon	0.2	T
TC0900002273.mm.1	-1.28	T	Dlat	dihydrolipoamide S-acetyltransferase (E2 component of pyruvate dehydrogenase complex)	Multiple_Complex	-2.87	0.0006	0.0137			T
TC0700002826.mm.1	-1.37	T	Uba2	ubiquitin-like modifier activating enzyme 2	Multiple_Complex	-2.87	0.0002	0.0053			T
TC1500002342.mm.1	-1.14	T	Zhx1	zinc fingers and homeoboxes 1	Multiple_Complex	-2.87	0.0021	0.0351			T
TC0X00002435.mm.1	-1.49	T	Pdzd4	PDZ domain containing 4	Multiple_Complex	-2.87	6.59e-05	0.0027			T
TC1100000754.mm.1	-1.09	T	Drg2	developmentally regulated GTP binding protein 2	Multiple_Complex	-2.88	0.0004	0.01			T
TC1200002378.mm.1	1.11	T			NonCoding	-2.88	0.0028	0.0429			T
TC1100001360.mm.1	-3.23	T	Gm15892; RP23-199A2.7	predicted gene 15892 [Source:MGI Symbol;Acc:MGI:3801833]; novel transcript	NonCoding	-2.88	0.0027	0.0414			T
TC0200004681.mm.1	-1.38	T	Trmt6	tRNA methyltransferase 6	Multiple_Complex	-2.88	0.0023	0.0375			T
TC1100003627.mm.1	-1.16	T	Cdk5rap3	CDK5 regulatory subunit associated protein 3	Multiple_Complex	-2.88	0.0018	0.031			T
TC0700001640.mm.1	-1.29	T	Usp47	ubiquitin specific peptidase 47	Coding	-2.89	0.0003	0.0087			T
TC0700004340.mm.1	1.87	T	Stx1b	syntaxin 1B	Multiple_Complex	-2.89	4.51e-05	0.0021			T
TC1000000679.mm.1	7.25	T	Fam13c	family with sequence similarity 13, member C	Multiple_Complex	-2.89	7.38e-05	0.003			T
TC1100003567.mm.1	6.12	T	Acsf2	acyl-CoA synthetase family member 2	Multiple_Complex	-2.89	0.0007	0.0154			T
TC0400000304.mm.1	-1.19	T	Akirin2	akirin 2	Multiple_Complex	-2.89	0.0001	0.0049			T
TC1200001364.mm.1	4.77	T	Fam228b	family with sequence similarity 228, member B	Coding	-2.89	0.0004	0.0098			T
TC1100003986.mm.1	-1.24	T	Rgs9	regulator of G-protein signaling 9	Multiple_Complex	-2.89	0.0014	0.0255			T
TC0200001201.mm.1	-2.16	T	Zc3h15	zinc finger CCCH-type containing 15	Multiple_Complex	-2.89	0.0008	0.0175			T
TC0900002115.mm.1	6.27	T	Sc5d	sterol-C5-desaturase (fungal ERG3, delta-5-desaturase) homolog (S. cerevisae)	Multiple_Complex	-2.89	0.002	0.033			T
TC0200005132.mm.1	1.31	T	Acot8	acyl-CoA thioesterase 8	Multiple_Complex	-2.89	0.0003	0.0079			T
TC0700002875.mm.1	-1.06	T			NonCoding	-2.89	0.002	0.0335			T
TC0800002831.mm.1	-2.08	T	Acd	adrenocortical dysplasia	Coding	-2.89	0.0017	0.0297			T
TC0600001775.mm.1	1.65	T	Bicd1	bicaudal D homolog 1 (Drosophila); bicaudal D homolog 1 (Drosophila) (Bicd1), transcript variant 1, mRNA.	Multiple_Complex	-2.9	0.0005	0.0131			T
TC1300001087.mm.1	-1.36	T	Poc5	POC5 centriolar protein homolog (Chlamydomonas)	Coding	-2.9	0.0011	0.0216			T
TC0500002933.mm.1	-1.45	T	Evi5	ecotropic viral integration site 5; Synthetic construct Mus musculus clone IMAGE:100063840, MGC:193307 ecotropic viral integration site 5 (Evi5) mRNA, encodes complete protein.	Multiple_Complex	-2.9	0.0003	0.0083			T
TC0600001736.mm.1	3.33	T	Stk38l	serine/threonine kinase 38 like	Coding	-2.9	0.0013	0.025			T
TC1500000584.mm.1	-1.17	T	Exosc4	exosome component 4	Multiple_Complex	-2.9	0.0018	0.0308			T
TC1700002199.mm.1	1.85	T	Ubr2	ubiquitin protein ligase E3 component n-recognin 2	Multiple_Complex	-2.9	0.0011	0.0216			T
TC0X00001128.mm.1	-1.37	T	Zfp711	zinc finger protein 711	Multiple_Complex	-2.9	5.5e-05	0.0024			T
TC0400003849.mm.1	-1.64	T	Mrto4	mRNA turnover 4, homolog (S. cerevisiae); MRT4, mRNA turnover 4, homolog (S. cerevisiae)	Multiple_Complex	-2.9	0.0002	0.0064			T
TC0500003064.mm.1	7.18	T	Gltp	glycolipid transfer protein	Coding	-2.9	0.0019	0.0318			T
TC1000002313.mm.1	3.16	T	Ado	2-aminoethanethiol (cysteamine) dioxygenase	Multiple_Complex	-2.9	0.0011	0.0224			T
TC0900001247.mm.1	-2.29	T	Cep70	centrosomal protein 70	Coding	-2.9	0.0004	0.0113			T
TC0X00003189.mm.1	2.61	T	Kantr	Kdm5c adjacent non-coding transcript	NonCoding	-2.91	0.002	0.033			T
TC0200000648.mm.1	-2.31	T			NonCoding	-2.91	0.0009	0.0186			T
TC0600002574.mm.1	-1.13	T	Actg2	actin, gamma 2, smooth muscle, enteric	Multiple_Complex	-2.91	0.0003	0.0085			T
TC0400002216.mm.1	-1.46	T	Pdp1	pyruvate dehyrogenase phosphatase catalytic subunit 1	Coding	-2.91	0.0021	0.0346	Intron Retention	0.24	T
TC0400001024.mm.1	2.64	T	Raver2	ribonucleoprotein, PTB-binding 2	Multiple_Complex	-2.91	2.46e-05	0.0013			T
TC0600002351.mm.1	1.68	T	Ppm1k	protein phosphatase 1K (PP2C domain containing)	Multiple_Complex	-2.91	0.0009	0.0189			T
TC0700004569.mm.1	-1.67	T	H19; Mir675	H19, imprinted maternally expressed transcript (H19), long non-coding RNA.; microRNA 675; H19 fetal liver mRNA; H19, imprinted maternally expressed transcript	Multiple_Complex	-2.92	0.0006	0.0148			T
TC0400002021.mm.1	1.34	T	Icmt	isoprenylcysteine carboxyl methyltransferase	Multiple_Complex	-2.92	0.0003	0.0079			T
TC0X00002384.mm.1	6.99	T	Ids	iduronate 2-sulfatase; Synthetic construct Mus musculus clone IMAGE:100063863, MGC:193330 iduronate 2-sulfatase (Ids) mRNA, encodes complete protein.	Coding	-2.92	7.13e-05	0.0029			T
TC1600000430.mm.1	1.14	T	Gm15729; RP23-342H15.2	predicted gene 15729 [Source:MGI Symbol;Acc:MGI:3783172]; putative novel transcript	NonCoding	-2.92	0.0008	0.0165			T
TC0500002223.mm.1	-1.76	T	Nelfa	negative elongation factor complex member A, Whsc2	Multiple_Complex	-2.92	4.14e-05	0.0019			T
TC0700003652.mm.1	2.61	T	Arnt2	aryl hydrocarbon receptor nuclear translocator 2; aryl hydrocarbon receptor nuclear translocator 2 (Arnt2), mRNA.	Multiple_Complex	-2.92	0.0004	0.0098			T
TC1500000851.mm.1	-1.55	T	Zbed4	zinc finger, BED type containing 4; zinc finger, BED domain containing 4	Multiple_Complex	-2.92	0.0008	0.0165			T
TC0500001442.mm.1	-1.5	T	2810006K23Rik	RIKEN cDNA 2810006K23 gene	Coding	-2.92	0.0022	0.0358	Cassette Exon	0.21	T
TC1000000355.mm.1	5.23	T	Ddo	D-aspartate oxidase	Coding	-2.93	0.0013	0.0246			T
TC0400001239.mm.1	1.44	T	Mknk1	MAP kinase-interacting serine/threonine kinase 1; MAP kinase-interacting serine/threonine kinase 1 (Mknk1), mRNA.	Multiple_Complex	-2.93	0.0014	0.0253			T
TC1500000705.mm.1	2.45	T	Tnrc6b; Mir5113	trinucleotide repeat containing 6b; microRNA 5113	Multiple_Complex	-2.93	0.0031	0.0456			T
TC0800000983.mm.1	2.52	T	Man2b1	mannosidase 2, alpha B1	Coding	-2.93	0.0003	0.0081			T
TC1000001493.mm.1	3.28	T	Gns	glucosamine (N-acetyl)-6-sulfatase	Multiple_Complex	-2.93	0.0002	0.0065			T
TC1500001075.mm.1	-1.04	T	Krt86	keratin 86	Coding	-2.93	0.0005	0.0123			T
TC1000000837.mm.1	1.94	T	Gpx4	glutathione peroxidase 4	Multiple_Complex	-2.94	0.0028	0.0423			T
TC1400001410.mm.1	-1.43	T	Gm16440	predicted gene 16440	Coding	-2.94	0.0018	0.0316			T
TC1900001014.mm.1	2.84	T			NonCoding	-2.94	0.0013	0.0251			T
TC1500001753.mm.1	-2.61	T	Pycrl	pyrroline-5-carboxylate reductase-like	Multiple_Complex	-2.94	0.0014	0.0256			T
TC0100000193.mm.1	-1.07	T	Lgsn	lengsin, lens protein with glutamine synthetase domain	Multiple_Complex	-2.94	0.0033	0.0482			T
TC0200000546.mm.1	1	T	Usp20	ubiquitin specific peptidase 20	Multiple_Complex	-2.94	0.0005	0.0122			T
TC1400000109.mm.1	1.72	T	Atxn7	ataxin 7	Multiple_Complex	-2.94	0.0002	0.0064			T
TC1700001818.mm.1	-1.08	T	Wdr4	WD repeat domain 4	Multiple_Complex	-2.94	0.0007	0.0163			T
TC0900002908.mm.1	-2.16	T	Mrps22	mitochondrial ribosomal protein S22	Coding	-2.94	0.0004	0.011			T
TC1300000176.mm.1	-1.32	T	Hist1h4j; Hist1h4m	histone cluster 1, H4j; histone cluster 1, H4m; Synthetic construct Mus musculus clone IMAGE:100062097, MGC:190355 histone cluster 1, H4j (Hist1h4j) mRNA, encodes complete protein.	Coding	-2.95	0.003	0.045			T
TC1700002331.mm.1	1.01	T	Safb2	scaffold attachment factor B2	Multiple_Complex	-2.95	6.12e-05	0.0026			T
TC0200002778.mm.1	-3.94	T	Lsm14b	LSM14 homolog B (SCD6, S. cerevisiae)	Multiple_Complex	-2.95	0.001	0.0196			T
TC1200000808.mm.1	-1.25	T	Zfp410	zinc finger protein 410	Multiple_Complex	-2.95	0.0025	0.0395			T
TC0200002836.mm.1	1.75	T	Pcmtd2	protein-L-isoaspartate (D-aspartate) O-methyltransferase domain containing 2	Multiple_Complex	-2.95	0.0013	0.0241			T
TC1100000041.mm.1	1.34	T	Lif	leukemia inhibitory factor; Synthetic construct Mus musculus clone IMAGE:100015044, MGC:180346 leukemia inhibitory factor (Lif) mRNA, encodes complete protein.	Multiple_Complex	-2.95	0.0008	0.0172			T
TC1100003760.mm.1	-1.12	T	Krt14	keratin 14	Multiple_Complex	-2.95	0.0004	0.0102			T
TC1200000061.mm.1	1.35	T	Hs1bp3	HCLS1 binding protein 3; Synthetic construct Mus musculus clone IMAGE:100015684, MGC:183398 HCLS1 binding protein 3 (Hs1bp3) mRNA, encodes complete protein.	Coding	-2.95	0.0018	0.031			T
TC1900000897.mm.1	10.52	T	Gstp2	glutathione S-transferase, pi 2	Coding	-2.95	0.0003	0.0074	Cassette Exon	0.26	T
TC0100000097.mm.1	2.97	T	Rdh10	retinol dehydrogenase 10 (all-trans)	Multiple_Complex	-2.95	0.0008	0.0167			T
TC1700001890.mm.1	1.73	T	H2-K2	histocompatibility 2, K region locus 2	Multiple_Complex	-2.95	0.0002	0.0052			T
TC0X00000210.mm.1	-1.98	T	Rbm10	RNA binding motif protein 10	Multiple_Complex	-2.95	0.0008	0.0166	Cassette Exon	0.24	T
TC0100000518.mm.1	2.71	T	Gm20342	PREDICTED: predicted gene, 20342 (Gm20342), miscRNA.	NonCoding	-2.95	0.0028	0.0421			T
TC0700004474.mm.1	2.93	T	Bnip3	BCL2/adenovirus E1B interacting protein 3	Multiple_Complex	-2.95	6.09e-06	0.0005			T
TC0300001621.mm.1	-1.68	T	Mrps28	mitochondrial ribosomal protein S28	Coding	-2.95	0.0034	0.0483			T
TC0100001663.mm.1	1.1	T	Sdccag8	serologically defined colon cancer antigen 8; serologically defined colon cancer antigen 8 (Sdccag8), mRNA.	Multiple_Complex	-2.96	0.0018	0.0315	Cassette Exon	0.23	T
TC0300001727.mm.1	4.27	T	Nlgn1	neuroligin 1	Multiple_Complex	-2.96	0.0001	0.0043			T
TC1700000009.mm.1	1.01	T	Tiam2	T cell lymphoma invasion and metastasis 2	Coding	-2.96	0.0019	0.032			T
TC1000000385.mm.1	2.75	T	Ostm1	osteopetrosis associated transmembrane protein 1	Multiple_Complex	-2.96	0.0004	0.0106			T
TC1300001523.mm.1	-1.09	T	Nme8	NME/NM23 family member 8	Multiple_Complex	-2.96	0.0004	0.0098			T
TC0X00002415.mm.1	-2.13	T	Cetn2	centrin 2	Coding	-2.97	0.0032	0.0472			T
TC0700003552.mm.1	3.04	T	Mfge8	milk fat globule-EGF factor 8 protein	Coding	-2.97	0.0029	0.0437			T
TC0400001482.mm.1	2.09	T	Gm12942; Zmym6	predicted gene 12942; zinc finger, MYM-type 6; zinc finger, MYM-type 6 (Zmym6), mRNA.	Multiple_Complex	-2.97	0.0028	0.043	Cassette Exon	0.21	T
TC0600001076.mm.1	12.41	T	Aldh1l1	aldehyde dehydrogenase 1 family, member L1	Multiple_Complex	-2.97	0.001	0.0201	Cassette Exon	0.2	T
TC1600000387.mm.1	1.08	T	Opa1	optic atrophy 1	Multiple_Complex	-2.97	0.0008	0.0179			T
TC0900001996.mm.1	-1.19	T	Gm27240; RP23-93M1.3	predicted gene 27240 [Source:MGI Symbol;Acc:MGI:5521083]; novel transcript, antisense to Ets1	NonCoding	-2.97	0.0006	0.0136			T
TC0500003585.mm.1	2.76	T	Smurf1	SMAD specific E3 ubiquitin protein ligase 1	Multiple_Complex	-2.97	1.49e-05	0.0009			T
TC0200000293.mm.1	-1.24	T	Mllt10	myeloid/lymphoid or mixed-lineage leukemia (trithorax homolog, Drosophila); translocated to, 10	Multiple_Complex	-2.98	0.0001	0.0039			T
TC0900001901.mm.1	-7.64	T	Rpl15-ps3	ribosomal protein L15, pseudogene 3	Pseudogene	-2.98	8.75e-07	0.0001			T
TC1000002247.mm.1	-1.07	T			NonCoding	-2.98	0.0004	0.0107			T
TC1300002715.mm.1	-1.17	T	Itga2	integrin alpha 2	Coding	-2.98	0.001	0.02			T
TC0700000005.mm.1	-1.86	T	Myadm	myeloid-associated differentiation marker	Coding	-2.98	0.003	0.0445			T
TC0900000544.mm.1	3.39	T	Bace1	beta-site APP cleaving enzyme 1	Multiple_Complex	-2.98	0.0008	0.0171			T
TC0800000120.mm.1	1.07	T	Cul4a	cullin 4A	Multiple_Complex	-2.98	0.0021	0.035	Cassette Exon	0.26	T
TC0200002352.mm.1	-1.31	T	Raly; a	hnRNP-associated with lethal yellow; nonagouti	Multiple_Complex	-2.99	0.0002	0.0061			T
TC1000003166.mm.1	2.66	T	Gdf11	growth differentiation factor 11	Multiple_Complex	-2.99	0.0005	0.0122			T
TC1200000737.mm.1	1.35	T	Exd2	exonuclease 3-5 domain containing 2; exonuclease 3'-5' domain containing 2	Multiple_Complex	-2.99	0.0021	0.0344			T
TC1100003288.mm.1	-2.39	T	Rpl23a; Snord42b	ribosomal protein L23A; small nucleolar RNA, C/D box 42B	Multiple_Complex	-2.99	2.77e-08	9.02e-06	Cassette Exon	0.21	T
TC0600002928.mm.1	1.04	T	Fancd2os	Fancd2 opposite strand	Coding	-2.99	0.0005	0.013			T
TC1600001557.mm.1	-1.78	T	Dtx3l	deltex 3-like (Drosophila)	Coding	-2.99	0.0007	0.0153	Cassette Exon	0.21	T
TC1700002656.mm.1	-1.34	T	Lrpprc	leucine-rich PPR-motif containing	Multiple_Complex	-2.99	0.0024	0.0376			T
TC1600000910.mm.1	2.02	T			NonCoding	-2.99	0.0007	0.0156			T
TC0800000125.mm.1	1.86	T	Tmco3	transmembrane and coiled-coil domains 3	Multiple_Complex	-3	0.0011	0.0218			T
TC0400002373.mm.1	-1.74	T	Pnrc1	proline-rich nuclear receptor coactivator 1; Synthetic construct Mus musculus clone IMAGE:100063859, MGC:193326 proline-rich nuclear receptor coactivator 1 (Pnrc1) mRNA, encodes complete protein.	Multiple_Complex	-3	0.0007	0.0159			T
TC1800000488.mm.1	-1.03	T	Lvrn	laeverin	Coding	-3	1.58e-05	0.0009			T
TC1100003488.mm.1	1.03	T	Epx	eosinophil peroxidase; Synthetic construct Mus musculus clone IMAGE:100064087, MGC:193458 eosinophil peroxidase (Epx) mRNA, encodes complete protein.	Multiple_Complex	-3	0.0012	0.0232			T
TC0200001425.mm.1	-2.18	T	Gm13815	predicted gene 13815 [Source:MGI Symbol;Acc:MGI:3649318]	Multiple_Complex	-3	6.32e-05	0.0026			T
TC0400002799.mm.1	-2.46	T	Akna	AT-hook transcription factor	Multiple_Complex	-3	0.0013	0.0241			T
TC0900001688.mm.1	-1.13	T			NonCoding	-3	0.0005	0.0116			T
TC0400004193.mm.1	2.61	T	Emc1	ER membrane protein complex subunit 1; ER membrane protein complex subunit 1 (Emc1), transcript variant 1, mRNA.	Multiple_Complex	-3	0.0011	0.0214			T
TC0500001632.mm.1	1.81	T	Sap25; Lrch4; Gm20605	sin3 associated polypeptide; leucine-rich repeats and calponin homology (CH) domain containing 4; predicted gene 20605; Synthetic construct Mus musculus clone IMAGE:100062047, MGC:190336 sin3A-binding protein, SAP25 (Sap25) mRNA, encodes complete protein.	Multiple_Complex	-3.01	0.0003	0.0091			T
TC1500002295.mm.1	2.54	T	Npff; Atf7	neuropeptide FF-amide peptide precursor; activating transcription factor 7 (Atf7), mRNA.; neuropeptide FF-amide peptide precursor (Npff), transcript variant 2, non-coding RNA.; activating transcription factor 7	Multiple_Complex	-3.01	7.06e-06	0.0005			T
TC0200004502.mm.1	-1.02	T	Spg11	spastic paraplegia 11	Multiple_Complex	-3.01	0.0009	0.0191			T
TC1600001400.mm.1	4.37	T	Bcl6	B cell leukemia/lymphoma 6	Multiple_Complex	-3.01	0.0031	0.0462			T
TC1800001220.mm.1	1.32	T	Hdac3	histone deacetylase 3	Multiple_Complex	-3.01	0.0016	0.0286			T
TC1300002596.mm.1	-2.36	T	Trappc13	trafficking protein particle complex 13	Multiple_Complex	-3.01	0.0018	0.0316	Cassette Exon	0.21	T
TC1400000380.mm.1	1.01	T			NonCoding	-3.01	0.0035	0.0494			T
TC1700001893.mm.1	1.65	T	Ring1	ring finger protein 1	Multiple_Complex	-3.02	0.0007	0.0155			T
TC1100000314.mm.1	-1.29	T	Psme4	proteasome (prosome, macropain) activator subunit 4; Synthetic construct Mus musculus clone IMAGE:100064032, MGC:193403 proteasome (prosome, macropain) activator subunit 4 (Psme4) mRNA, encodes complete protein.	Multiple_Complex	-3.02	0.0033	0.0474			T
TC0700001714.mm.1	-1.9	T	Gm5601	predicted pseudogene 5601	Multiple_Complex	-3.02	1.58e-05	0.0009	Cassette Exon	0.21	T
TC0700000434.mm.1	2.55	T	Rnf170-ps	ring finger protein 170, pseudogene	Multiple_Complex	-3.02	0.0033	0.0478			T
TC1100004284.mm.1	-1.82	T	Afmid	arylformamidase	Multiple_Complex	-3.02	0.0031	0.0457	Cassette Exon	0.21	T
TC1800001583.mm.1	2.08	T			NonCoding	-3.02	0.0006	0.0139			T
TC0200004926.mm.1	-1.48	T	Plagl2	pleiomorphic adenoma gene-like 2	Coding	-3.03	6.55e-06	0.0005			T
TC1300002098.mm.1	-1.75	T	2210016F16Rik	RIKEN cDNA 2210016F16 gene	Coding	-3.03	8.2e-05	0.0032			T
TC1700001573.mm.1	1.5	T	Zfp944	zinc finger protein 944	Multiple_Complex	-3.03	0.0014	0.026			T
TC0400001588.mm.1	1.46	T			NonCoding	-3.03	0.0009	0.0184			T
TC0200005130.mm.1	1.12	T	Tnnc2	troponin C2, fast	Multiple_Complex	-3.03	0.0031	0.0459			T
TC0600002924.mm.1	3.07	T	Emc3	ER membrane protein complex subunit 3	Multiple_Complex	-3.03	0.0027	0.0419			T
TC1100002550.mm.1	1.86	T	Ccng1	cyclin G1	Multiple_Complex	-3.03	0.0004	0.011			T
TC1100004081.mm.1	1.11	T	Gga3	golgi associated, gamma adaptin ear containing, ARF binding protein 3	Multiple_Complex	-3.03	0.0027	0.0419			T
TC0600001075.mm.1	6.18	T			NonCoding	-3.04	0.0034	0.0486			T
TC0600000454.mm.1	4.37	T	Gstk1	glutathione S-transferase kappa 1	Coding	-3.04	0.0019	0.0319	Cassette Exon	0.22	T
TC0300002103.mm.1	-1.97	T	Ccnl1	cyclin L1	Multiple_Complex	-3.04	0.0025	0.0398	Intron Retention	0.3	T
TC0800003226.mm.1	3.44	T	Borcs8	BLOC-1 related complex subunit 8	Multiple_Complex	-3.04	0.0002	0.0064			T
TC0100000957.mm.1	2.72	T	Fam174a	family with sequence similarity 174, member A	Coding	-3.04	0.0015	0.0274			T
TC0600002946.mm.1	-1.81	T	Tamm41	TAM41, mitochondrial translocator assembly and maintenance protein, homolog (S. cerevisiae)	Multiple_Complex	-3.04	0.0004	0.0107			T
TC0100001855.mm.1	1.73	T	Lpgat1	lysophosphatidylglycerol acyltransferase 1	Multiple_Complex	-3.05	0.0028	0.0421			T
TC0X00002825.mm.1	2.79	T	Magt1	magnesium transporter 1	Multiple_Complex	-3.05	0.0021	0.0343			T
TC0X00003176.mm.1	-1.43	T	Rpl21-ps15	ribosomal protein L21, pseudogene 15	Pseudogene	-3.05	8.28e-07	0.0001			T
TC1100002043.mm.1	-1.42	T	Aspscr1	alveolar soft part sarcoma chromosome region, candidate 1 (human)	Multiple_Complex	-3.05	0.0019	0.0317			T
TC1000000409.mm.1	-1.55	T	Rtn4ip1	reticulon 4 interacting protein 1	Coding	-3.05	0.0007	0.0164			T
TC0300000264.mm.1	-1.11	T	Acad9	acyl-Coenzyme A dehydrogenase family, member 9	Multiple_Complex	-3.05	0.003	0.0449			T
TC0X00003396.mm.1	2.69	T	Nlgn3	neuroligin 3	Multiple_Complex	-3.05	0.0017	0.0296			T
TC0400001856.mm.1	22.99	T	Dhrs3	dehydrogenase/reductase (SDR family) member 3	Multiple_Complex	-3.06	0.0015	0.0275			T
TC0300001916.mm.1	-1.04	T	Sclt1	sodium channel and clathrin linker 1	Multiple_Complex	-3.06	0.0006	0.0147			T
TC0100002405.mm.1	-2.99	T	Sumo1	small ubiquitin-like modifier 1; SMT3 suppressor of mif two 3 homolog 1 (yeast)	Multiple_Complex	-3.06	0.0034	0.0487			T
TC0800002322.mm.1	-1.1	T	BC030870	cDNA sequence BC030870	Multiple_Complex	-3.06	0.0002	0.0053			T
TC0800002904.mm.1	-2.8	T	Dhx38	DEAH (Asp-Glu-Ala-His) box polypeptide 38	Coding	-3.07	0.0027	0.041			T
TC1100001722.mm.1	-2.13	T	Arf2	ADP-ribosylation factor 2	Multiple_Complex	-3.07	0.0002	0.0071			T
TC1100001162.mm.1	1.96	T	Vtn	vitronectin	Multiple_Complex	-3.08	3.87e-05	0.0018			T
TC1100001070.mm.1	1.11	T	Rilp	Rab interacting lysosomal protein	Multiple_Complex	-3.08	0.0031	0.0452			T
TC0200002011.mm.1	1.38	T	Ap5s1	adaptor-related protein 5 complex, sigma 1 subunit	Multiple_Complex	-3.08	5.43e-05	0.0024			T
TC0200002558.mm.1	2.47	T	Ncoa3	nuclear receptor coactivator 3	Multiple_Complex	-3.08	3.2e-05	0.0016			T
TC1500001145.mm.1	4.18	T	AW549877	expressed sequence AW549877	Coding	-3.08	0.0032	0.0464			T
TC0600002137.mm.1	3.06	T	E330009J07Rik	RIKEN cDNA E330009J07 gene	Coding	-3.08	0.0016	0.0281			T
TC1600001030.mm.1	1.07	T	Gm26626	predicted gene, 26626 [Source:MGI Symbol;Acc:MGI:5477120]	NonCoding	-3.08	0.0018	0.0316			T
TC0700000818.mm.1	-1.52	T	Gm21948; Il4i1; Nup62	predicted gene, 21948; interleukin 4 induced 1; nucleoporin 62	Multiple_Complex	-3.08	2.54e-05	0.0013			T
TC0400000149.mm.1	-2.2	T	Mmp16	matrix metallopeptidase 16	Multiple_Complex	-3.09	0.0019	0.0319			T
TC1800001338.mm.1	-2.61	T	Ppic	peptidylprolyl isomerase C	Coding	-3.09	0.0016	0.0289			T
TC1100001770.mm.1	-4.67	T	Dcaf7	DDB1 and CUL4 associated factor 7	Multiple_Complex	-3.09	0.0002	0.0064			T
TC0300001104.mm.1	2.45	T	Dram2	DNA-damage regulated autophagy modulator 2; VDNA-damage regulated autophagy modulator 2	Multiple_Complex	-3.09	0.0012	0.0233			T
TC1100003058.mm.1	-1.65	T	Senp3	SUMO/sentrin specific peptidase 3	Multiple_Complex	-3.09	0.0002	0.0059			T
TC0800002510.mm.1	-2.4	T	Rbmxl1	RNA binding motif protein, X-linked like-1; RNA binding motif protein, X linked-like-1	Coding	-3.09	7.79e-05	0.0031			T
TC1400000088.mm.1	-1.39	T	Mnd1-ps	Mnd1 retrotransposed pseudogene	Multiple_Complex	-3.09	0.0003	0.0074			T
TC0X00001892.mm.1	5.13	T	Maob	monoamine oxidase B	Coding	-3.09	0.0019	0.0325			T
TC0900000750.mm.1	-1.83	T	Parp6	poly (ADP-ribose) polymerase family, member 6	Multiple_Complex	-3.1	0.0012	0.023			T
TC1100000894.mm.1	-2.05	T	Tmem107	transmembrane protein 107	Multiple_Complex	-3.1	0.0002	0.0071	Cassette Exon	0.23	T
TC1400002195.mm.1	-1.31	T	Dleu2; Mir16-1; Gm20034	deleted in lymphocytic leukemia, 2; microRNA 16-1; PREDICTED: predicted gene, 20034 (Gm20034), miscRNA.	Multiple_Complex	-3.1	0.003	0.0447			T
TC0600002935.mm.1	-1.87	T	Sec13	SEC13 homolog, nuclear pore and COPII coat complex component; SEC13 homolog (S. cerevisiae)	Multiple_Complex	-3.1	0.003	0.0445	Alternative 5' Donor Site	0.24	T
TC0800002871.mm.1	-1.93	T	Terf2	telomeric repeat binding factor 2; telomeric repeat binding factor 2 (Terf2), transcript variant 2, mRNA.	Multiple_Complex	-3.1	1.2e-05	0.0008	Cassette Exon	0.29	T
TC0300001576.mm.1	1.54	T	Zranb2	zinc finger, RAN-binding domain containing 2	Multiple_Complex	-3.1	0.0001	0.0038			T
TC0X00002433.mm.1	4.74	T	Bcap31	B cell receptor associated protein 31	Coding	-3.1	0.0015	0.0271			T
TC1900000425.mm.1	1.05	T			NonCoding	-3.1	0.001	0.0204			T
TC1700000257.mm.1	-1.03	T	Zfp160	zinc finger protein 160	Multiple_Complex	-3.11	0.0012	0.0229	Cassette Exon	0.22	T
TC0500002557.mm.1	74.17	T	Gabrg1	gamma-aminobutyric acid (GABA) A receptor, subunit gamma 1	Coding	-3.11	0.0012	0.0237			T
TC0100000659.mm.1	1.88	T	Gmppa	GDP-mannose pyrophosphorylase A	Multiple_Complex	-3.11	0.0008	0.0176			T
TC0800002798.mm.1	-1.21	T	Cmtm2a; Cmtm1	CKLF-like MARVEL transmembrane domain containing 2A; CKLF-like MARVEL transmembrane domain containing 1	Coding	-3.11	0.0027	0.042			T
TC0900002883.mm.1	9.65	T	Rasa2	RAS p21 protein activator 2; Synthetic construct Mus musculus clone IMAGE:100063848, MGC:193315 RAS p21 protein activator 2 (Rasa2) mRNA, encodes complete protein.	Multiple_Complex	-3.11	0.0027	0.0412			T
TC0400002529.mm.1	-1.82	T	Tpm2	tropomyosin 2, beta; tropomyosin 2, beta (Tpm2), mRNA.	Multiple_Complex	-3.12	0.0001	0.0049	Cassette Exon	0.24	T
TC1400001994.mm.1	2.6	T	Tmem55b	transmembrane protein 55b	Multiple_Complex	-3.12	0.0032	0.0472			T
TC0400003626.mm.1	-1.06	T	Hcrtr1	hypocretin (orexin) receptor 1	Coding	-3.12	0.0032	0.047			T
TC1000001687.mm.1	1.05	T	Mtrf1l	mitochondrial translational release factor 1-like	Multiple_Complex	-3.12	0.0001	0.0046			T
TC0700000847.mm.1	2.08	T	Gys1	glycogen synthase 1, muscle	Multiple_Complex	-3.12	9.9e-05	0.0037			T
TC0100002258.mm.1	2.52	T	Pantr2	POU domain, class 3, transcription factor 3 adjacent noncoding transcript 2	NonCoding	-3.12	0.0014	0.026			T
TC0400003876.mm.1	1.23	T			NonCoding	-3.13	0.0027	0.0414			T
TC1700000835.mm.1	166.15	T	Pla2g7	phospholipase A2, group VII (platelet-activating factor acetylhydrolase, plasma)	Multiple_Complex	-3.13	0.0025	0.0393	Alternative 3' Acceptor Site	0.32	T
TC1200000990.mm.1	-1.76	T	Psmc1	protease (prosome, macropain) 26S subunit, ATPase 1; protease (prosome, macropain) 26S subunit, ATPase 1 (Psmc1), mRNA.	Coding	-3.13	0.0006	0.0137			T
TC1500000922.mm.1	-1.12	T			NonCoding	-3.13	0.0021	0.0342			T
TC0200004455.mm.1	-1.13	T	Pla2g4e	phospholipase A2, group IVE	Multiple_Complex	-3.13	0.0003	0.0089			T
TC0500002458.mm.1	8.03	T	Arap2	ArfGAP with RhoGAP domain, ankyrin repeat and PH domain 2	Multiple_Complex	-3.13	8.35e-05	0.0032			T
TC1400002395.mm.1	-1.2	T	Nudt15	nudix (nucleoside diphosphate linked moiety X)-type motif 15	Multiple_Complex	-3.13	0.002	0.0335			T
TC0500001583.mm.1	1.36	T	Rhbdd2	rhomboid domain containing 2	Multiple_Complex	-3.13	0.0003	0.0083			T
TC1300002535.mm.1	-1.35	T	Gtf2h2	general transcription factor II H, polypeptide 2	Multiple_Complex	-3.13	0.0034	0.0487			T
TC1900001599.mm.1	-1.49	T	Psd	pleckstrin and Sec7 domain containing	Coding	-3.13	0.0028	0.0422			T
TC0700003415.mm.1	-1.2	T	Ndnl2	necdin-like 2	Multiple_Complex	-3.13	0.0002	0.0055			T
TC1100002948.mm.1	1.19	T	Zfp286	zinc finger protein 286	Multiple_Complex	-3.14	0.0011	0.0213			T
TC0X00003430.mm.1	1.02	T	Arhgap4	Rho GTPase activating protein 4	Multiple_Complex	-3.14	0.0024	0.0381			T
TC0700003827.mm.1	4.41	T	Arhgef17	Rho guanine nucleotide exchange factor (GEF) 17	Coding	-3.14	0.0007	0.0156			T
TC0800001485.mm.1	-1.94	T	Zc3h18	zinc finger CCCH-type containing 18	Multiple_Complex	-3.14	0.0002	0.0052			T
TC0500001798.mm.1	-2.05	T	Gtf3a	general transcription factor III A	Multiple_Complex	-3.15	8.88e-05	0.0034			T
TC0500003618.mm.1	1.37	T	Mtif3	mitochondrial translational initiation factor 3	Multiple_Complex	-3.15	0.0035	0.0496			T
TC0500000896.mm.1	-1.74	T	Ccng2	cyclin G2	Multiple_Complex	-3.15	0.0008	0.0175			T
TC0800001925.mm.1	2.6	T	Hgsnat	heparan-alpha-glucosaminide N-acetyltransferase	Coding	-3.15	0.0004	0.0112			T
TC1800001280.mm.1	2.87	T	Mcc	mutated in colorectal cancers	Coding	-3.15	0.0011	0.0219			T
TC0500001288.mm.1	1.91	T	Taok3	TAO kinase 3	Multiple_Complex	-3.15	0.0005	0.0116			T
TC1100004262.mm.1	1.53	T	Wdr92	WD repeat domain 92	Coding	-3.15	0.0016	0.028			T
TC0900000581.mm.1	1.52	T	Nxpe4	neurexophilin and PC-esterase domain family, member 4	Multiple_Complex	-3.15	0.0012	0.0231			T
TC1100000586.mm.1	-1.12	T	Ppp2ca; Mir3061	protein phosphatase 2 (formerly 2A), catalytic subunit, alpha isoform; microRNA 3061	Multiple_Complex	-3.16	0.001	0.0206			T
TC0500001392.mm.1	-1.12	T	Arpc3	actin related protein 2/3 complex, subunit 3	Multiple_Complex	-3.16	0.0012	0.0228			T
TC1400000135.mm.1	4.09	T	Thrb	thyroid hormone receptor beta; thyroid hormone receptor beta (Thrb), transcript variant 1, mRNA.	Coding	-3.16	4.2e-05	0.0019			T
TC0500000057.mm.1	3.15	T	Tmem243	transmembrane protein 243, mitochondrial	Multiple_Complex	-3.16	0.0005	0.0127			T
TC1200001513.mm.1	-1.18	T	Gm20472; EG629133	predicted gene 20472 [Source:MGI Symbol;Acc:MGI:5141937]; predicted gene, EG629133, mRNA (cDNA clone MGC:184042 IMAGE:9088042), complete cds.	Multiple_Complex	-3.17	0.0021	0.0343	Cassette Exon	0.23	T
TC1500002259.mm.1	1.01	T	Krt83; Krt81; 5430421N21Rik; Krt85	keratin 83; keratin 81; RIKEN cDNA 5430421N21 gene; keratin 85	Multiple_Complex	-3.17	0.0005	0.013			T
TC0400000496.mm.1	-1.01	T	Stra6l	STRA6-like	Multiple_Complex	-3.17	0.0001	0.0048			T
TC0800002387.mm.1	1.99	T			NonCoding	-3.17	0.0002	0.0052			T
TC1100004194.mm.1	-1.23	T	Cep131	centrosomal protein 131	Multiple_Complex	-3.18	0.0008	0.0172			T
TC0400003187.mm.1	4.31	T	Prkaa2	protein kinase, AMP-activated, alpha 2 catalytic subunit	Multiple_Complex	-3.18	0.0026	0.0398			T
TC1100000873.mm.1	-1.04	T	Pik3r6	phosphoinositide-3-kinase, regulatory subunit 6	Multiple_Complex	-3.18	0.0016	0.028			T
TC0700002160.mm.1	1.04	T	Tnnt1	troponin T1, skeletal, slow	Multiple_Complex	-3.18	0.0002	0.0057			T
TC0X00000216.mm.1	3.65	T	Araf	v-raf murine sarcoma 3611 viral oncogene homolog	Multiple_Complex	-3.18	0.0015	0.0269	Intron Retention	0.34	T
TC1900000988.mm.1	6.28	T			NonCoding	-3.18	0.0025	0.0388			T
TC0100002827.mm.1	8.02	T	Kif1a	kinesin family member 1A	Multiple_Complex	-3.18	0.0009	0.0192	Cassette Exon	0.21	T
TC0100001316.mm.1	-1.04	T	Glrx2	glutaredoxin 2 (thioltransferase)	Multiple_Complex	-3.19	0.001	0.0208			T
TC0300002752.mm.1	25.68	T	Stxbp3	syntaxin binding protein 3	Multiple_Complex	-3.19	0.0025	0.0393			T
TC1400000742.mm.1	6.28	T	Abhd4	abhydrolase domain containing 4	Coding	-3.19	0.0003	0.0085			T
TC0700004351.mm.1	-2.19	T	Pycard	PYD and CARD domain containing	Coding	-3.2	7.58e-05	0.003			T
TC0700002846.mm.1	-1.76	T	Lrp3	low density lipoprotein receptor-related protein 3	Multiple_Complex	-3.2	0.0031	0.0458			T
TC0X00002292.mm.1	-1.79	T	Fgf13	fibroblast growth factor 13	Multiple_Complex	-3.2	0.0017	0.0295	Cassette Exon	0.22	T
TC1200002251.mm.1	8.72	T	Lgmn	legumain	Multiple_Complex	-3.2	0.0008	0.0177			T
TC1000000743.mm.1	-1.26	T	Mcm3ap	minichromosome maintenance deficient 3 (S. cerevisiae) associated protein	Coding	-3.2	0.0025	0.0395			T
TC0700000554.mm.1	-1.8	T	Polr2i	polymerase (RNA) II (DNA directed) polypeptide I	Multiple_Complex	-3.2	3.75e-05	0.0018			T
TC0200001879.mm.1	-1.06	T	Slc12a1	solute carrier family 12, member 1	Multiple_Complex	-3.2	0.0017	0.0293			T
TC1200002410.mm.1	-1.09	T	2810029C07Rik	RIKEN cDNA 2810029C07 gene	NonCoding	-3.2	0.0027	0.0416			T
TC1300000541.mm.1	-1.33	T	Kdm1b	lysine (K)-specific demethylase 1B	Multiple_Complex	-3.21	0.0008	0.0174			T
TC0800000005.mm.1	2.08	T	Arhgef18	rho/rac guanine nucleotide exchange factor (GEF) 18	Multiple_Complex	-3.21	0.0007	0.0156			T
TC1500001119.mm.1	-1.01	T	Hoxc9	homeobox C9	Coding	-3.22	0.0012	0.0237			T
TC1200000809.mm.1	-1.6	T	Coq6	coenzyme Q6 homolog (yeast)	Multiple_Complex	-3.22	0.0011	0.0212	Alternative 5' Donor Site	0.2	T
TC1000001266.mm.1	-1.28	T	Ppp1r12a	protein phosphatase 1, regulatory (inhibitor) subunit 12A	Coding	-3.22	7.21e-05	0.0029			T
TC1300002725.mm.1	5.22	T	Parp8	poly (ADP-ribose) polymerase family, member 8	Multiple_Complex	-3.22	0.001	0.0197			T
TC0200002988.mm.1	-1.22	T	LOC100862060	PREDICTED: uncharacterized LOC100862060 (LOC100862060), miscRNA.	NonCoding	-3.22	0.0017	0.0299			T
TC0300001306.mm.1	2.65	T	Elovl6	ELOVL family member 6, elongation of long chain fatty acids (yeast)	Coding	-3.22	0.002	0.0338			T
TC0500002118.mm.1	2.49	T	Gm21698	predicted gene, 21698	Coding	-3.22	0.0005	0.0127			T
TC1600001149.mm.1	-1.09	T	Sept12	septin 12	Coding	-3.23	8.97e-05	0.0034			T
TC0900001692.mm.1	-1.06	T	Aasdhppt	aminoadipate-semialdehyde dehydrogenase-phosphopantetheinyl transferase	Coding	-3.23	0.0016	0.0285			T
TC0100000937.mm.1	3.27	T	Farp2	FERM, RhoGEF and pleckstrin domain protein 2	Coding	-3.23	4.85e-05	0.0022			T
TC0400000523.mm.1	-1.37	T	Sec61b	Sec61 beta subunit	Multiple_Complex	-3.23	4.29e-06	0.0004			T
TC1700002802.mm.1	1.71	T	Rhot2	ras homolog gene family, member T2	Multiple_Complex	-3.24	0.0008	0.0179			T
TC0400003435.mm.1	-1.49	T	Foxo6	forkhead box O6	Coding	-3.24	0.0009	0.0189			T
TC0900001376.mm.1	2.2	T	Hyal1; Nat6; Hyal3	hyaluronoglucosaminidase 1; N-acetyltransferase 6; hyaluronoglucosaminidase 3	Multiple_Complex	-3.24	1.09e-06	0.0001	Cassette Exon	0.22	T
TC0400004122.mm.1	4.09	T	Gm13110; RP23-360O1.2	predicted gene 13110 [Source:MGI Symbol;Acc:MGI:3651716]; novel transcript	NonCoding	-3.24	0.0006	0.0145			T
TC1400002103.mm.1	-1.04	T	Ripk3	receptor-interacting serine-threonine kinase 3	Coding	-3.24	0.0008	0.0172			T
TC1900001270.mm.1	17.22	T	Fam189a2	family with sequence similarity 189, member A2	Coding	-3.24	0.0003	0.0084			T
TC0800001129.mm.1	-1.11	T	Drc7	dynein regulatory complex subunit 7	Coding	-3.24	0.0017	0.0296			T
TC0900002010.mm.1	-1.83	T	Fam118b	family with sequence similarity 118, member B	Multiple_Complex	-3.24	8.21e-05	0.0032			T
TC1700002573.mm.1	4.4	T	Atl2	atlastin GTPase 2; atlastin GTPase 2 (Atl2), transcript variant 2, mRNA.	Coding	-3.25	1.59e-05	0.0009			T
TC0200004725.mm.1	-1.21	T	Tasp1	taspase, threonine aspartase 1; taspase, threonine aspartase 1 (Tasp1), transcript variant 1, mRNA.; taspase, threonine aspartase 1 (Tasp1), transcript variant 2, mRNA.; taspase, threonine aspartase 1 (Tasp1), transcript variant 3, mRNA.	Multiple_Complex	-3.25	0.0024	0.0386			T
TC0800000818.mm.1	-1.37	T	Fam32a	family with sequence similarity 32, member A	Coding	-3.25	0.002	0.0334			T
TC0200002381.mm.1	2.42	T	Ergic3	ERGIC and golgi 3	Multiple_Complex	-3.25	0.0006	0.0139	Alternative 3' Acceptor Site	0.2	T
TC1000003050.mm.1	-1.31	T	Xpot	exportin, tRNA (nuclear export receptor for tRNAs)	Multiple_Complex	-3.25	0.0021	0.0349			T
TC1900000939.mm.1	-1.09	T	Actn3	actinin alpha 3; actinin alpha 3 (Actn3), mRNA.	Multiple_Complex	-3.25	0.0011	0.0213			T
TC1900000017.mm.1	1.37	T	Suv420h1	suppressor of variegation 4-20 homolog 1 (Drosophila)	Multiple_Complex	-3.25	0.0005	0.0124			T
TC0500002406.mm.1	-3.38	T	Dhx15	DEAH (Asp-Glu-Ala-His) box polypeptide 15; DEAH (Asp-Glu-Ala-His) box polypeptide 15 (Dhx15), transcript variant 1, mRNA.; DEAH (Asp-Glu-Ala-His) box polypeptide 15 (Dhx15), transcript variant 2, mRNA.	Multiple_Complex	-3.25	0.0025	0.0389			T
TC0800001109.mm.1	-1.17	T			NonCoding	-3.25	0.0026	0.04			T
TC1200001021.mm.1	-1.48	T	Ubr7	ubiquitin protein ligase E3 component n-recognin 7 (putative)	Coding	-3.25	0.0002	0.0056			T
TC0300001185.mm.1	1.86	T	Extl2	exostoses (multiple)-like 2	Multiple_Complex	-3.26	0.0019	0.0326			T
TC0600000455.mm.1	1.08	T	Tmem139	transmembrane protein 139	Coding	-3.26	0.0031	0.0452			T
TC0400003100.mm.1	45.27	T	Cyp2j9	cytochrome P450, family 2, subfamily j, polypeptide 9	Multiple_Complex	-3.26	0.0017	0.0304			T
TC1300002420.mm.1	-1.72	T	Msh3	mutS homolog 3 (E. coli); mutS homolog 3 (E. coli) (Msh3), mRNA.	Multiple_Complex	-3.26	0.0032	0.0466			T
TC1000000358.mm.1	1.29	T	Wasf1	WAS protein family, member 1	Multiple_Complex	-3.27	0.0007	0.0164			T
TC0X00002154.mm.1	1.03	T	Smarca1	SWI/SNF related, matrix associated, actin dependent regulator of chromatin, subfamily a, member 1	Multiple_Complex	-3.27	0.0007	0.0157			T
TC0800002843.mm.1	134.37	T	Lcat	lecithin cholesterol acyltransferase	Coding	-3.27	0.0007	0.0161			T
TC1800001303.mm.1	-2.58	T	Fem1c	fem-1 homolog c (C.elegans)	Multiple_Complex	-3.27	0.0006	0.0143			T
TC1000003158.mm.1	3.94	T	Suox	sulfite oxidase	Coding	-3.28	2.01e-05	0.0011			T
TC0500002077.mm.1	7.4	T	Cdk5	cyclin-dependent kinase 5	Coding	-3.28	0.0004	0.0097	Cassette Exon	0.21	T
TC1300002667.mm.1	-2.78	T	Map3k1	mitogen-activated protein kinase kinase kinase 1	Multiple_Complex	-3.28	0.0008	0.0168			T
TC1000002258.mm.1	-1.18	T	Supv3l1	suppressor of var1, 3-like 1 (S. cerevisiae)	Multiple_Complex	-3.28	0.0013	0.0241			T
TC0800002960.mm.1	-2.29	T	Adat1	adenosine deaminase, tRNA-specific 1	Coding	-3.29	0.0019	0.0328			T
TC0200004970.mm.1	1.65	T	Edem2	ER degradation enhancer, mannosidase alpha-like 2	Multiple_Complex	-3.29	0.0004	0.0103	Intron Retention	0.38	T
TC0400001434.mm.1	-1.06	T	Gnl2	guanine nucleotide binding protein-like 2 (nucleolar)	Multiple_Complex	-3.29	0.0027	0.0415			T
TC1800001746.mm.1	1.47	T	Hdhd2	haloacid dehalogenase-like hydrolase domain containing 2	Coding	-3.29	4.58e-05	0.0021			T
TC1800001239.mm.1	-1.06	T	Gm15336; AC129603.2	predicted gene 15336 [Source:MGI Symbol;Acc:MGI:3705096]; novel transcript	NonCoding	-3.29	0.0024	0.0387			T
TC0300003087.mm.1	6.54	T	Cyr61	cysteine rich protein 61	Coding	-3.29	0.0009	0.0188			T
TC0400002386.mm.1	-1.7	T	Orc3	origin recognition complex, subunit 3	Multiple_Complex	-3.3	0.0005	0.0117			T
TC0700000544.mm.1	-1.48	T	Zfp568	zinc finger protein 568	Multiple_Complex	-3.3	0.0026	0.0401			T
TC0400000308.mm.1	-1.05	T			NonCoding	-3.3	0.0023	0.0371			T
TC1300001471.mm.1	3.38	T	Tbce	tubulin-specific chaperone E	Multiple_Complex	-3.31	1.13e-05	0.0007	Alternative 5' Donor Site	0.2	T
TC1300001061.mm.1	1.4	T	Ap3b1	adaptor-related protein complex 3, beta 1 subunit	Coding	-3.31	0.0006	0.0135			T
TC1500000593.mm.1	-1.81	T	Hsf1	heat shock factor 1; heat shock factor 1 (Hsf1), mRNA.	Coding	-3.31	0.0015	0.0268			T
TC1000000142.mm.1	4.31	T	Ifngr1	interferon gamma receptor 1	Multiple_Complex	-3.31	0.0021	0.0349			T
TC1400000047.mm.1	-1.36	T	Gm3532	predicted gene 3532	Coding	-3.31	0.0005	0.0126	Cassette Exon	0.2	T
TC0700002788.mm.1	10.15	T	Fxyd1	FXYD domain-containing ion transport regulator 1	Multiple_Complex	-3.31	0.0004	0.0096			T
TC1000001701.mm.1	2.28	T	Ginm1	glycoprotein integral membrane 1	Multiple_Complex	-3.32	0.0008	0.0177			T
TC0200001900.mm.1	1.22	T	Usp8	ubiquitin specific peptidase 8	Multiple_Complex	-3.32	0.001	0.0203			T
TC1100001886.mm.1	8.51	T	Slc9a3r1	solute carrier family 9 (sodium/hydrogen exchanger), member 3 regulator 1	Coding	-3.32	0.001	0.0209			T
TC1000002897.mm.1	3.34	T	Rab21	RAB21, member RAS oncogene family	Coding	-3.32	0.0004	0.0102			T
TC0500003717.mm.1	1.34	T	Pms2; Rsph10b	postmeiotic segregation increased 2 (S. cerevisiae); radial spoke head 10 homolog B (Chlamydomonas)	Multiple_Complex	-3.32	0.0024	0.0383			T
TC1600000048.mm.1	4.82	T	Alg1	asparagine-linked glycosylation 1 (beta-1,4-mannosyltransferase)	Multiple_Complex	-3.32	0.0005	0.0125			T
TC0700002700.mm.1	1.03	T	Nccrp1	non-specific cytotoxic cell receptor protein 1 homolog (zebrafish)	Coding	-3.32	8.66e-05	0.0033			T
TC0500002037.mm.1	-1.39	T	Orc5; Gm15421	origin recognition complex, subunit 5; ribosomal protein L22 like 1 pseudogene	Multiple_Complex	-3.32	0.0002	0.0057			T
TC0100000523.mm.1	-1.37	T	Zdbf2	zinc finger, DBF-type containing 2	Multiple_Complex	-3.33	0.0029	0.0432	Cassette Exon	0.26	T
TC1400000502.mm.1	2.07	T	Cgrrf1	cell growth regulator with ring finger domain 1	Multiple_Complex	-3.33	0.0016	0.0286	Alternative 5' Donor Site	0.24	T
TC0400002372.mm.1	-1.41	T	Pm20d2	peptidase M20 domain containing 2	Multiple_Complex	-3.33	0.0021	0.0342			T
TC1100000537.mm.1	-1.68	T	3010026O09Rik	RIKEN cDNA 3010026O09 gene	Multiple_Complex	-3.33	0.0031	0.0459			T
TC0800003235.mm.1	-1.14	T	Znrf1	zinc and ring finger 1	Multiple_Complex	-3.34	0.0005	0.0116			T
TC0700001991.mm.1	2.95	T	Inpp5a	inositol polyphosphate-5-phosphatase A	Multiple_Complex	-3.34	0.0005	0.0119			T
TC1600001643.mm.1	3.65	T	Boc	biregional cell adhesion molecule-related/down-regulated by oncogenes (Cdon) binding protein	Coding	-3.34	0.0033	0.0477			T
TC1200001248.mm.1	3.37	T	Zfyve21	zinc finger, FYVE domain containing 21	Coding	-3.34	7.26e-05	0.0029			T
TC0200001171.mm.1	1.14	T	Dnajc10	DnaJ (Hsp40) homolog, subfamily C, member 10	Multiple_Complex	-3.34	0.0017	0.0304			T
TC0600001696.mm.1	2.81	T	Etnk1	ethanolamine kinase 1	Coding	-3.35	0.0004	0.0101			T
TC0800001177.mm.1	1.03	T	Bean1	brain expressed, associated with Nedd4, 1	Multiple_Complex	-3.35	0.003	0.0445			T
TC0700002636.mm.1	1.45	T	Ceacam2	carcinoembryonic antigen-related cell adhesion molecule 2	Multiple_Complex	-3.35	0.0006	0.0138			T
TC1800000242.mm.1	-1.23	T	Ammecr1l	AMME chromosomal region gene 1-like	Multiple_Complex	-3.35	0.0016	0.0283			T
TC0600001808.mm.1	3.82	T	Pon2	paraoxonase 2	Multiple_Complex	-3.35	0.0006	0.0148	Cassette Exon	0.29	T
TC1000003066.mm.1	2.49	T	Mon2	MON2 homolog (yeast)	Multiple_Complex	-3.35	2.5e-05	0.0013			T
TC0800000406.mm.1	-1.61	T	Gm4889	predicted gene 4889	Coding	-3.36	0.0005	0.0123			T
TC0600001176.mm.1	-1.09	T	Cntn6	contactin 6	Multiple_Complex	-3.37	0.0017	0.0301			T
TC0400003711.mm.1	2.73	T	Pigv	phosphatidylinositol glycan anchor biosynthesis, class V	Multiple_Complex	-3.37	0.0002	0.0051			T
TC1200000825.mm.1	-1.53	T	Ylpm1	YLP motif containing 1	Multiple_Complex	-3.37	0.0004	0.0103			T
TC1400002750.mm.1	4.56	T	Gm5089	predicted gene 5089	Multiple_Complex	-3.37	0.0003	0.0088			T
TC0300002725.mm.1	7.87	T	Gstm1	glutathione S-transferase, mu 1	Coding	-3.37	0.0007	0.0158			T
TC0400002129.mm.1	-2.79	T	Rps20	ribosomal protein S20	Multiple_Complex	-3.38	0.001	0.0202	Cassette Exon	0.23	T
TC0400000248.mm.1	-1.26	T	Map3k7	mitogen-activated protein kinase kinase kinase 7	Multiple_Complex	-3.38	0.0012	0.0227			T
TC0600001180.mm.1	-1.27	T	Cntn4	contactin 4	Multiple_Complex	-3.39	0.0027	0.0413			T
TC1700001322.mm.1	3.09	T	Ppp1r21	protein phosphatase 1, regulatory subunit 21	Coding	-3.39	2.75e-05	0.0014			T
TC0900002151.mm.1	-1.12	T	Pdzd3	PDZ domain containing 3; Synthetic construct Mus musculus clone IMAGE:100066268, MGC:195405 PDZ domain containing 3 (Pdzd3) mRNA, encodes complete protein.	Coding	-3.39	0.0013	0.0239			T
TC0100002503.mm.1	7.5	T	Erbb4	v-erb-a erythroblastic leukemia viral oncogene homolog 4 (avian)	Multiple_Complex	-3.39	0.0008	0.0166			T
TC1600000884.mm.1	4.38	T			NonCoding	-3.4	0.0007	0.0149			T
TC1800001581.mm.1	-1.38	T	Me2	malic enzyme 2, NAD(+)-dependent, mitochondrial	Multiple_Complex	-3.4	0.0022	0.0363	Cassette Exon	0.25	T
TC1800001141.mm.1	-1.69	T	Epb41l4a	erythrocyte membrane protein band 4.1 like 4a	Coding	-3.4	0.0001	0.0039			T
TC0200004249.mm.1	1.62	T	Depdc7	DEP domain containing 7	Multiple_Complex	-3.4	0.0031	0.0457	Alternative 5' Donor Site	0.21	T
TC1300002583.mm.1	-1.51	T	Srek1	splicing regulatory glutamine/lysine-rich protein 1	Multiple_Complex	-3.4	0.0024	0.0383	Alternative 5' Donor Site	0.24	T
TC0200002550.mm.1	-1.45	T	Eya2	eyes absent 2 homolog (Drosophila); eyes absent 2 homolog (Drosophila) (Eya2), mRNA.	Multiple_Complex	-3.41	0.0007	0.0151			T
TC1900001203.mm.1	7.2	T	Psat1	phosphoserine aminotransferase 1	Multiple_Complex	-3.41	0.001	0.0197			T
TC0700000882.mm.1	-1.06	T	Ldhc	lactate dehydrogenase C	Coding	-3.41	8.2e-05	0.0032			T
TC0400001246.mm.1	1.3	T	Pomgnt1	protein O-linked mannose beta 1,2-N-acetylglucosaminyltransferase	Multiple_Complex	-3.41	0.0004	0.0097			T
TC0500001207.mm.1	-1.08	T			NonCoding	-3.41	0.0004	0.0102			T
TC0100003473.mm.1	-1.04	T	Fmo9	flavin containing monooxygenase 9	Coding	-3.42	0.0028	0.0426			T
TC0900000199.mm.1	1.04	T	AB124611	cDNA sequence AB124611	Coding	-3.42	0.0003	0.0094			T
TC1100000959.mm.1	-1.11	T	4930544D05Rik	RIKEN cDNA 4930544D05 gene	Multiple_Complex	-3.42	0.0005	0.012			T
TC0700002024.mm.1	-1.19	T	Urah	urate (5-hydroxyiso-) hydrolase	Multiple_Complex	-3.42	0.0019	0.0327			T
TC0X00002987.mm.1	-1.04	T	Nox1	NADPH oxidase 1; Synthetic construct Mus musculus clone IMAGE:100062496, MGC:190893 NADPH oxidase 1 (Nox1) mRNA, encodes complete protein.; NADPH oxidase 1 (Nox1), mRNA.	Multiple_Complex	-3.42	0.0009	0.019			T
TC0900002890.mm.1	-1.16	T	Spsb4	splA/ryanodine receptor domain and SOCS box containing 4	Multiple_Complex	-3.42	0.0012	0.0231			T
TC0200003879.mm.1	-1.61	T	Gm19426	predicted gene, 19426	Multiple_Complex	-3.42	0.0002	0.0056			T
TC0400000739.mm.1	-1.05	T	Trim32	tripartite motif-containing 32	Multiple_Complex	-3.43	0.0019	0.0323			T
TC1900000547.mm.1	72.05	T	Lgi1	leucine-rich repeat LGI family, member 1	Multiple_Complex	-3.44	1.51e-05	0.0009	Alternative 5' Donor Site	0.26	T
TC0100002284.mm.1	-2.95	T	Gm5269	predicted gene 5269 [Source:MGI Symbol;Acc:MGI:3646793]	Multiple_Complex	-3.44	0.0005	0.0123			T
TC0300000700.mm.1	-1.34	T	Arhgef11	Rho guanine nucleotide exchange factor (GEF) 11	Multiple_Complex	-3.44	0.0012	0.0229			T
TC0200003817.mm.1	-1.33	T	Cwc22	CWC22 spliceosome-associated protein homolog (S. cerevisiae)	Multiple_Complex	-3.44	0.0029	0.0435			T
TC0700002145.mm.1	10.09	T	9430041J12Rik	RIKEN cDNA 9430041J12 gene	Multiple_Complex	-3.44	0.0012	0.0233	Cassette Exon	0.2	T
TC0400000314.mm.1	-1.01	T	Cga	glycoprotein hormones, alpha subunit	Coding	-3.44	0.0004	0.0101			T
TC0X00002184.mm.1	2.44	T	Gm20289	PREDICTED: predicted gene, 20289 (Gm20289), miscRNA.	NonCoding	-3.44	0.0028	0.0427			T
TC1100000767.mm.1	2.05	T	Dhrs7b	dehydrogenase/reductase (SDR family) member 7B	Coding	-3.45	2.13e-05	0.0012			T
TC0600000844.mm.1	1.42	T			NonCoding	-3.45	0.0016	0.0282			T
TC0600002305.mm.1	95.72	T	Tril	TLR4 interactor with leucine-rich repeats	Multiple_Complex	-3.45	0.0014	0.0254	Alternative 3' Acceptor Site	0.21	T
TC0400004004.mm.1	5.66	T	Plod1	procollagen-lysine, 2-oxoglutarate 5-dioxygenase 1	Multiple_Complex	-3.45	8.06e-05	0.0032			T
TC0500000297.mm.1	9.04	T	Slc35f6; Mir5625	solute carrier family 35, member F6; microRNA 5625	Multiple_Complex	-3.45	0.0001	0.0038			T
TC0X00001688.mm.1	-3.47	T	Rpl7a-ps11	ribosomal protein L7A, pseudogene 11	Pseudogene	-3.45	3.94e-06	0.0003			T
TC0400002590.mm.1	2.3	T	Xpa	xeroderma pigmentosum, complementation group A	Multiple_Complex	-3.45	0.001	0.0209			T
TC0200005442.mm.1	-1.67	T	Stmn3	stathmin-like 3	Multiple_Complex	-3.45	0.0004	0.0112			T
TC0900001416.mm.1	3.98	T	Dalrd3	DALR anticodon binding domain containing 3	Coding	-3.45	0.0002	0.0066			T
TC0700001829.mm.1	-1.04	T			NonCoding	-3.45	0.0008	0.0167			T
TC0600003208.mm.1	1	T	BC048546	cDNA sequence BC048546	Multiple_Complex	-3.46	0.0004	0.0104			T
TC0700001795.mm.1	-1.01	T	D430042O09Rik	RIKEN cDNA D430042O09 gene	Multiple_Complex	-3.46	0.0003	0.0086			T
TC0800003160.mm.1	-1.2	T	Ccsap	centriole, cilia and spindle associated protein	Coding	-3.46	0.0001	0.0041	Cassette Exon	0.24	T
TC0200005013.mm.1	1.31	T	Samhd1	SAM domain and HD domain, 1	Multiple_Complex	-3.46	0.0001	0.0043			T
TC0500003379.mm.1	-1.29	T	Eln	elastin	Multiple_Complex	-3.46	0.0028	0.0426			T
TC0900002142.mm.1	-1.78	T	Rnf26	ring finger protein 26; ring finger protein 26, mRNA (cDNA clone MGC:7865 IMAGE:3501511), complete cds.	Multiple_Complex	-3.46	0.0003	0.0081			T
TC1400001416.mm.1	-1.01	T	Gm8362	predicted gene 8362	Coding	-3.47	0.0002	0.0067			T
TC1100001875.mm.1	203.35	T	Ttyh2	tweety homolog 2 (Drosophila)	Multiple_Complex	-3.47	5.04e-06	0.0004			T
TC0600000775.mm.1	5.27	T	Gng12	guanine nucleotide binding protein (G protein), gamma 12	Multiple_Complex	-3.47	0.0005	0.0114			T
TC0300002098.mm.1	-1.02	T	4931440P22Rik	RIKEN cDNA 4931440P22 gene	Multiple_Complex	-3.48	0.0001	0.0047	Alternative 5' Donor Site	0.21	T
TC0100003412.mm.1	1.05	T	Gorab	golgin, RAB6-interacting	Multiple_Complex	-3.48	0.001	0.0207			T
TC0600001769.mm.1	-1.83	T	2810474O19Rik	RIKEN cDNA 2810474O19 gene	Multiple_Complex	-3.48	0.0031	0.0455			T
TC0600002582.mm.1	1.45	T	Tex261	testis expressed gene 261	Multiple_Complex	-3.48	0.0006	0.0135	Alternative 3' Acceptor Site	0.23	T
TC0900000197.mm.1	3.73	T	Dnm2	dynamin 2	Multiple_Complex	-3.48	0.0031	0.0453			T
TC1400000358.mm.1	1.03	T	Arhgap22	Rho GTPase activating protein 22	Multiple_Complex	-3.48	0.0018	0.0308			T
TC0200001985.mm.1	3.08	T	Ptpra	protein tyrosine phosphatase, receptor type, A	Coding	-3.49	2.56e-07	4.43e-05			T
TC0100002916.mm.1	88.03	T	Cdh19	cadherin 19, type 2	Coding	-3.49	0.0031	0.0457			T
TC0700001689.mm.1	3.99	T	Xylt1	xylosyltransferase 1; Synthetic construct Mus musculus clone IMAGE:100063303, MGC:191060 xylosyltransferase 1 (Xylt1) mRNA, encodes complete protein.	Multiple_Complex	-3.49	2.01e-06	0.0002			T
TC1700001791.mm.1	-1.2	T	Ccdc167	coiled-coil domain containing 167	Multiple_Complex	-3.5	7.18e-05	0.0029			T
TC0400001020.mm.1	3.01	T	Cachd1	cache domain containing 1	Multiple_Complex	-3.5	0.0014	0.0261			T
TC0800002814.mm.1	-1.99	T	4931428F04Rik	RIKEN cDNA 4931428F04 gene	Multiple_Complex	-3.5	0.0013	0.0252			T
TC0100000471.mm.1	-1.78	T	Abi2	abl-interactor 2	Multiple_Complex	-3.51	0.0007	0.0151			T
TC0400000190.mm.1	1.2	T	Fbxl4	F-box and leucine-rich repeat protein 4; F-box and leucine-rich repeat protein 4 (Fbxl4), mRNA.	Multiple_Complex	-3.51	0.0009	0.0194			T
TC1100003447.mm.1	-1.21	T	Rps6kb1	ribosomal protein S6 kinase, polypeptide 1	Multiple_Complex	-3.51	0.0025	0.0397			T
TC1900000689.mm.1	1.02	T	Nfkb2	nuclear factor of kappa light polypeptide gene enhancer in B cells 2, p49/p100	Coding	-3.51	0.0021	0.035			T
TC0900001523.mm.1	-1.6	T	Osbpl10	oxysterol binding protein-like 10	Multiple_Complex	-3.52	0.0021	0.0349			T
TC1700001868.mm.1	-1.79	T	Zfp422-rs1	zinc finger protein 422, related sequence 1; zinc finger protein 422, related sequence 1 [Source:MGI Symbol;Acc:MGI:3028594]	Multiple_Complex	-3.52	1.59e-05	0.0009			T
TC0400003528.mm.1	-1.76	T			NonCoding	-3.52	0.0018	0.031			T
TC0700002830.mm.1	3.21	T	4931406P16Rik	RIKEN cDNA 4931406P16 gene	Multiple_Complex	-3.52	6.92e-05	0.0028	Cassette Exon	0.22	T
TC1000001079.mm.1	3.91	T	Gnptab	N-acetylglucosamine-1-phosphate transferase, alpha and beta subunits	Multiple_Complex	-3.52	2.92e-07	4.87e-05	Alternative 3' Acceptor Site	0.23	T
TC0X00001407.mm.1	2.88	T	Tmem164	transmembrane protein 164	Multiple_Complex	-3.52	0.0001	0.0046	Cassette Exon	0.23	T
TC0100003257.mm.1	1.05	T			NonCoding	-3.52	0.003	0.045	Alternative 5' Donor Site	0.27	T
TC1300000815.mm.1	2.7	T	Ptdss1	phosphatidylserine synthase 1	Coding	-3.52	0.0004	0.0101			T
TC0700000440.mm.1	-1.08	T	Nlrp4a	NLR family, pyrin domain containing 4A	Multiple_Complex	-3.52	0.0014	0.0254			T
TC1700000401.mm.1	-4.62	T			NonCoding	-3.53	0.0011	0.0225			T
TC1000001680.mm.1	25.66	T			NonCoding	-3.53	1.38e-05	0.0009			T
TC1400001404.mm.1	-1.96	T	Gm3248	predicted gene 3248 [Source:MGI Symbol;Acc:MGI:3781426]	Coding	-3.53	0.0035	0.0499			T
TC0400003586.mm.1	1.36	T	S100pbp	S100P binding protein	Multiple_Complex	-3.54	0.0031	0.046			T
TC1300001266.mm.1	2.55	T	Slc38a9	solute carrier family 38, member 9	Multiple_Complex	-3.54	0.0016	0.0285			T
TC0900000013.mm.1	-1.2	T	Alkbh8	alkB, alkylation repair homolog 8 (E. coli)	Multiple_Complex	-3.55	0.0002	0.0057			T
TC0500001180.mm.1	-1.64	T	Tfip11	tuftelin interacting protein 11	Multiple_Complex	-3.55	0.002	0.0333			T
TC0X00000427.mm.1	1.01	T	Sash3	SAM and SH3 domain containing 3; Synthetic construct Mus musculus clone IMAGE:100062277, MGC:190446 SAM and SH3 domain containing 3 (Sash3) mRNA, encodes complete protein.	Multiple_Complex	-3.56	0.0017	0.0298			T
TC0200000969.mm.1	2.55	T	B3galt1	UDP-Gal:betaGlcNAc beta 1,3-galactosyltransferase, polypeptide 1	Multiple_Complex	-3.56	0.0006	0.0141			T
TC1200001064.mm.1	-1.18	T	D430019H16Rik	RIKEN cDNA D430019H16 gene	Multiple_Complex	-3.56	0.0009	0.0193	Alternative 5' Donor Site	0.23	T
TC1000002441.mm.1	-1.05	T			NonCoding	-3.56	0.0016	0.0287			T
TC0800002958.mm.1	-1.45	T	Chst5	carbohydrate (N-acetylglucosamine 6-O) sulfotransferase 5; Synthetic construct Mus musculus clone IMAGE:100014872, MGC:180298 carbohydrate (N-acetylglucosamine 6-O) sulfotransferase 5 (Chst5) mRNA, encodes complete protein.	Coding	-3.56	1.61e-05	0.001			T
TC0200002987.mm.1	1.2	T	Trdmt1	tRNA aspartic acid methyltransferase 1	Multiple_Complex	-3.56	0.0019	0.0327	Cassette Exon	0.31	T
TC1100004283.mm.1	3.94	T	Syngr2	synaptogyrin 2	Multiple_Complex	-3.56	0.001	0.02			T
TC0900001048.mm.1	3.08	T	Gsta4	glutathione S-transferase, alpha 4	Multiple_Complex	-3.56	0.0028	0.0428			T
TC1500000776.mm.1	-1.68	T	Tspo	translocator protein	Coding	-3.58	3.81e-05	0.0018			T
TC0200003512.mm.1	-3.68	T	Rnd3	Rho family GTPase 3	Multiple_Complex	-3.58	1.07e-05	0.0007	Alternative 5' Donor Site	0.21	T
TC0200001164.mm.1	5.17	T	Ssfa2	sperm specific antigen 2	Multiple_Complex	-3.58	9.87e-06	0.0007			T
TC1900001758.mm.1	3.07	T	5830428H23Rik; Zfp950; Zfp826	RIKEN cDNA 5830428H23 gene; zinc finger protein 950 [Source:MGI Symbol;Acc:MGI:2652824]; zinc finger protein 826	NonCoding	-3.58	0.0005	0.0116			T
TC0500001024.mm.1	-1.17	T	Mepe	matrix extracellular phosphoglycoprotein with ASARM motif (bone)	Coding	-3.58	8.21e-06	0.0006			T
TC1400000795.mm.1	-1.82	T	Nfatc4	nuclear factor of activated T cells, cytoplasmic, calcineurin dependent 4; nuclear factor of activated T cells, cytoplasmic, calcineurin dependent 4 (Nfatc4), transcript variant 2, mRNA.	Coding	-3.59	0.002	0.0337			T
TC0400000188.mm.1	-5.26	T	Faxc	failed axon connections homolog (Drosophila)	Multiple_Complex	-3.59	0.0016	0.0288			T
TC0400001451.mm.1	2.61	T	Oscp1	organic solute carrier partner 1	Multiple_Complex	-3.59	0.0002	0.006			T
TC0200003261.mm.1	-1.96	T			NonCoding	-3.59	2.99e-05	0.0015			T
TC1700000148.mm.1	-1.03	T	Sod2	superoxide dismutase 2, mitochondrial	Multiple_Complex	-3.6	0.0005	0.0124			T
TC1700000341.mm.1	9.49	T	Caskin1	CASK interacting protein 1	Coding	-3.6	0.0004	0.011			T
TC0800002402.mm.1	2.7	T	Mpv17l2	MPV17 mitochondrial membrane protein-like 2	Coding	-3.6	4.62e-05	0.0021			T
TC1000000011.mm.1	6.95	T	Plekhg1	pleckstrin homology domain containing, family G (with RhoGef domain) member 1	Multiple_Complex	-3.61	0.0002	0.0064			T
TC1600000269.mm.1	-2.08	T	Yeats2	YEATS domain containing 2	Multiple_Complex	-3.61	0.0008	0.017	Cassette Exon	0.21	T
TC1100002938.mm.1	-1.6	T	Cenpv	centromere protein V	Multiple_Complex	-3.61	0.0006	0.0136			T
TC1300000715.mm.1	-1.24	T	Rmi1	RMI1, RecQ mediated genome instability 1; RMI1, RecQ mediated genome instability 1, homolog (S. cerevisiae)	Multiple_Complex	-3.61	0.0017	0.0303			T
TC1500002033.mm.1	5.35	T	Mlc1	megalencephalic leukoencephalopathy with subcortical cysts 1 homolog (human)	Coding	-3.61	5.77e-06	0.0004			T
TC0400002034.mm.1	-1.61	T	A430005L14Rik	RIKEN cDNA A430005L14 gene	Multiple_Complex	-3.61	0.0004	0.0102			T
TC1900001033.mm.1	6.79	T	Flrt1	fibronectin leucine rich transmembrane protein 1	Multiple_Complex	-3.61	5.49e-05	0.0024	Alternative 3' Acceptor Site	0.22	T
TC1100003770.mm.1	4.72	T	P3h4	prolyl 3-hydroxylase family member 4 (non-enzymatic)	Multiple_Complex	-3.61	0.0004	0.0112			T
TC1100001151.mm.1	4.95	T	Sdf2	stromal cell derived factor 2	Multiple_Complex	-3.61	0.0002	0.0055			T
TC0400002449.mm.1	-2.1	T	B4galt1	UDP-Gal:betaGlcNAc beta 1,4- galactosyltransferase, polypeptide 1	Multiple_Complex	-3.62	0.0019	0.0327	Alternative 3' Acceptor Site	0.22	T
TC1300002341.mm.1	3.56	T	Arsk	arylsulfatase K	Multiple_Complex	-3.62	0.0013	0.0241	Alternative 5' Donor Site	0.23	T
TC0400004200.mm.1	-1.38	T	Gm13235; OTTMUSG00000010670; LOC100861993	predicted gene 13235 [Source:MGI Symbol;Acc:MGI:3649925]; SubName: Full=Novel protein; Flags: Fragment;; PREDICTED: zinc finger protein 888-like (LOC100861993), partial mRNA.	Coding	-3.62	0.0015	0.0269	Intron Retention	0.29	T
TC0500000084.mm.1	-1.25	T	Sema3a	sema domain, immunoglobulin domain (Ig), short basic domain, secreted, (semaphorin) 3A	Multiple_Complex	-3.63	0.0001	0.004			T
TC0200001874.mm.1	-1.08	T	Slc24a5	solute carrier family 24, member 5	Multiple_Complex	-3.63	0.0012	0.0229			T
TC0100001747.mm.1	16.25	T			NonCoding	-3.63	6.95e-05	0.0028			T
TC0800000867.mm.1	-1.05	T	1700092C02Rik	RIKEN cDNA 1700092C02 gene	NonCoding	-3.63	0.0007	0.0158			T
TC0700001695.mm.1	1.05	T			NonCoding	-3.63	0.0008	0.0174			T
TC0500000868.mm.1	1.33	T	Uso1	USO1 vesicle docking factor	Coding	-3.63	0.0022	0.0362			T
TC0500000505.mm.1	1.25	T	Pacrgl	PARK2 co-regulated-like	Coding	-3.64	0.0015	0.027			T
TC0800003076.mm.1	-1.89	T	Aprt	adenine phosphoribosyl transferase	Coding	-3.64	0.001	0.0205	Cassette Exon	0.23	T
TC0600000124.mm.1	1.02	T	Tes	testis derived transcript	Multiple_Complex	-3.64	0.0017	0.0292			T
TC0700004643.mm.1	-1.45	T	Pak4	p21 protein (Cdc42/Rac)-activated kinase 4	Multiple_Complex	-3.64	0.0035	0.0499			T
TC1100002998.mm.1	1.2	T	Adprm	ADP-ribose/CDP-alcohol diphosphatase, manganese dependent	Multiple_Complex	-3.65	0.0031	0.0457			T
TC0300002372.mm.1	4.15	T	Snapin	SNAP-associated protein	Multiple_Complex	-3.65	1.56e-05	0.0009			T
TC0800001927.mm.1	2.22	T	Fnta	farnesyltransferase, CAAX box, alpha	Coding	-3.65	0.0024	0.0383			T
TC0800000321.mm.1	9.69	T	Fgfr1	fibroblast growth factor receptor 1	Multiple_Complex	-3.65	0.0002	0.0052	Alternative 3' Acceptor Site	0.29	T
TC1000002469.mm.1	-1.01	T	Mier2	mesoderm induction early response 1, family member 2	Multiple_Complex	-3.66	0.0003	0.0092	Alternative 3' Acceptor Site	0.24	T
TC0700003590.mm.1	-1.07	T	Rccd1	RCC1 domain containing 1	Multiple_Complex	-3.66	0.0032	0.0468	Alternative 5' Donor Site	0.31	T
TC1700001422.mm.1	-3.29	T	Gm17748	PREDICTED: predicted gene, 17748 (Gm17748), mRNA.	Coding	-3.66	2.56e-05	0.0014			T
TC0500000300.mm.1	6.8	T	Mapre3	microtubule-associated protein, RP/EB family, member 3	Multiple_Complex	-3.66	0.0006	0.0142	Intron Retention	0.38	T
TC0900002607.mm.1	-1.19	T	Myzap; Polr2m	myocardial zonula adherens protein; polymerase (RNA) II (DNA directed) polypeptide M	Multiple_Complex	-3.66	7.86e-05	0.0031	Cassette Exon	0.29	T
TC0900003233.mm.1	4.37	T	Plcd1	phospholipase C, delta 1	Multiple_Complex	-3.67	0.0005	0.012			T
TC0800000749.mm.1	-1.31	T	Crlf1	cytokine receptor-like factor 1; Synthetic construct Mus musculus clone IMAGE:100063851, MGC:193318 cytokine receptor-like factor 1 (Crlf1) mRNA, encodes complete protein.	Coding	-3.67	0.0013	0.0251			T
TC1900000071.mm.1	1.99	T	Efemp2	epidermal growth factor-containing fibulin-like extracellular matrix protein 2	Multiple_Complex	-3.67	0.0008	0.017			T
TC0700001947.mm.1	-1.2	T	Edrf1	erythroid differentiation regulatory factor 1	Multiple_Complex	-3.67	0.0021	0.0352			T
TC0400001233.mm.1	4.65	T	Efcab14	EF-hand calcium binding domain 14	Multiple_Complex	-3.68	0.0014	0.0256			T
TC0900002213.mm.1	5.24	T	Sidt2	SID1 transmembrane family, member 2; SID1 transmembrane family, member 2 (Sidt2), mRNA.	Multiple_Complex	-3.68	0.0002	0.0051			T
TC0200003162.mm.1	-1.11	T	Rabl6	RAB, member RAS oncogene family-like 6; RAB, member of RAS oncogene family-like 6	Multiple_Complex	-3.68	0.0012	0.0227			T
TC1100001952.mm.1	2.29	T	Sec14l1	SEC14-like lipid binding 1; SEC14-like 1 (S. cerevisiae)	Multiple_Complex	-3.69	0.0027	0.0411			T
TC0800001089.mm.1	1.69	T	Ogfod1	2-oxoglutarate and iron-dependent oxygenase domain containing 1	Multiple_Complex	-3.69	0.0022	0.0353			T
TC1100000287.mm.1	1.16	T	Smek2	SMEK homolog 2, suppressor of mek1 (Dictyostelium)	Multiple_Complex	-3.69	0.0019	0.0319	Alternative 5' Donor Site	0.24	T
TC0500001766.mm.1	-3.18	T	Bud31	BUD31 homolog (yeast)	Multiple_Complex	-3.69	0.0018	0.0314	Alternative 5' Donor Site	0.23	T
TC0900001011.mm.1	-1.11	T	Myo5c	myosin VC	Multiple_Complex	-3.7	0.0003	0.0094			T
TC0100001502.mm.1	2.63	T	Nme7	NME/NM23 family member 7	Coding	-3.7	0.0004	0.0097	Cassette Exon	0.26	T
TC0900000927.mm.1	3.64	T	Myo1e	myosin IE	Coding	-3.7	0.0035	0.0493			T
TC0900000615.mm.1	1.02	T	Pou2af1	POU domain, class 2, associating factor 1	Coding	-3.71	0.0034	0.0486			T
TC0200002587.mm.1	1.77	T	Slc9a8	solute carrier family 9 (sodium/hydrogen exchanger), member 8; solute carrier family 9 (sodium/hydrogen exchanger), member 8 (Slc9a8), transcript variant 2, mRNA.	Multiple_Complex	-3.71	0.0001	0.0039	Cassette Exon	0.23	T
TC0300000008.mm.1	1.1	T			NonCoding	-3.71	0.0003	0.0094			T
TC0400000654.mm.1	1.02	T	Ugcg	UDP-glucose ceramide glucosyltransferase	Multiple_Complex	-3.71	0.0002	0.0061	Alternative 5' Donor Site	0.25	T
TC0300000990.mm.1	1.02	T	Tbx15	T-box 15; Synthetic construct Mus musculus clone IMAGE:100062569, MGC:190916 T-box 15 (Tbx15) mRNA, encodes complete protein.	Multiple_Complex	-3.72	0.0003	0.0093			T
TC1300002154.mm.1	-1.29	T	Gm6436	PREDICTED: predicted gene 6436 (Gm6436), mRNA.	Coding	-3.72	8.9e-06	0.0006			T
TC0200002837.mm.1	-2.82	T	Polr3k	polymerase (RNA) III (DNA directed) polypeptide K	Multiple_Complex	-3.72	0.0002	0.0066	Cassette Exon	0.25	T
TC0200002982.mm.1	2.54	T	Rsu1	Ras suppressor protein 1	Multiple_Complex	-3.72	0.0004	0.0104			T
TC0200002012.mm.1	2.06	T	Mavs	mitochondrial antiviral signaling protein	Multiple_Complex	-3.72	9.22e-05	0.0035	Cassette Exon	0.21	T
TC1600000117.mm.1	1.41	T	Clec16a	C-type lectin domain family 16, member A	Multiple_Complex	-3.72	0.0018	0.0307			T
TC1400000041.mm.1	-1.23	T	Gm8271	predicted gene 8271	Coding	-3.73	0.0004	0.0112	Cassette Exon	0.23	T
TC1900001037.mm.1	-1.7	T	Naa40	N(alpha)-acetyltransferase 40, NatD catalytic subunit, homolog (S. cerevisiae)	Multiple_Complex	-3.73	0.0008	0.0176			T
TC0200004364.mm.1	-1.91	T	Scg5	secretogranin V	Multiple_Complex	-3.73	0.0023	0.0372			T
TC0700004577.mm.1	7.2	T	Tspan32os; AC015800.2	tetraspanin 32, opposite strand [Source:MGI Symbol;Acc:MGI:3705185]; novel transcript	NonCoding	-3.74	0.0014	0.0263			T
TC1000003163.mm.1	3.82	T	Tmem198b	transmembrane protein 198b	Multiple_Complex	-3.74	0.0003	0.009			T
TC1300001640.mm.1	-6.78	T	Hist1h4c	histone cluster 1, H4c	Coding	-3.74	2.47e-07	4.32e-05			T
TC1500000246.mm.1	-1.19	T	Osr2	odd-skipped related 2	Coding	-3.74	0.0002	0.0068			T
TC0300002973.mm.1	-1.86	T	Gstcd	glutathione S-transferase, C-terminal domain containing	Multiple_Complex	-3.74	0.0008	0.018	Cassette Exon	0.22	T
TC0300000139.mm.1	1.31	T	Hltf	helicase-like transcription factor; helicase-like transcription factor (Hltf), transcript variant 1, mRNA.	Multiple_Complex	-3.75	0.001	0.0198			T
TC0300002605.mm.1	5.67	T	Atp1a1	ATPase, Na+/K+ transporting, alpha 1 polypeptide	Multiple_Complex	-3.75	0.0016	0.0288	Cassette Exon	0.25	T
TC1000002812.mm.1	-1.08	T	4930532I03Rik	RIKEN cDNA 4930532I03 gene	NonCoding	-3.75	0.0032	0.0463			T
TC1200000524.mm.1	2.24	T	Prpf39	PRP39 pre-mRNA processing factor 39 homolog (yeast)	Multiple_Complex	-3.76	0.0002	0.0054			T
TC0600003039.mm.1	-1.48	T	Ccdc77	coiled-coil domain containing 77	Multiple_Complex	-3.76	8.68e-05	0.0033	Intron Retention	0.31	T
TC1800001435.mm.1	1.19	T			NonCoding	-3.76	0.0015	0.0276			T
TC0500000316.mm.1	-1.19	T	Snx17	sorting nexin 17	Multiple_Complex	-3.76	0.0002	0.0062	Alternative 5' Donor Site	0.28	T
TC1900000145.mm.1	-3.43	T			NonCoding	-3.77	1.31e-05	0.0008			T
TC0700003797.mm.1	1.76	T	Serpinh1	serine (or cysteine) peptidase inhibitor, clade H, member 1	Coding	-3.77	0.0002	0.0055			T
TC0500000168.mm.1	2.16	T	A630072M18Rik	RIKEN cDNA A630072M18 gene; RIKEN cDNA A630072M18 gene (A630072M18Rik), non-coding RNA.	NonCoding	-3.77	0.0007	0.0149			T
TC1000001696.mm.1	-1.7	T	Ulbp1	UL16 binding protein 1	Coding	-3.77	0.0022	0.0361			T
TC1600000089.mm.1	5.27	T	Abat	4-aminobutyrate aminotransferase	Multiple_Complex	-3.77	0.0005	0.0119			T
TC0700002052.mm.1	-2.9	T	Rplp2; Snora52	ribosomal protein, large P2; small nucleolar RNA, H/ACA box 52	Multiple_Complex	-3.78	0.0011	0.0212			T
TC1900000943.mm.1	1.11	T	Peli3	pellino 3	Multiple_Complex	-3.78	0.0032	0.0465	Alternative 5' Donor Site	0.25	T
TC1500001758.mm.1	-1.15	T	Ccdc166	coiled-coil domain containing 166	Multiple_Complex	-3.79	0.0008	0.0178	Alternative 5' Donor Site	0.24	T
TC0600002103.mm.1	-1.9	T	Gm15697	predicted gene 15697 [Source:MGI Symbol;Acc:MGI:3783138]	Pseudogene	-3.79	1.68e-06	0.0002			T
TC0300001067.mm.1	-1.4	T	Rsbn1	rosbin, round spermatid basic protein 1	Multiple_Complex	-3.8	0.0018	0.0313	Cassette Exon	0.28	T
TC0200004169.mm.1	1.12	T	Hsd17b12	hydroxysteroid (17-beta) dehydrogenase 12	Multiple_Complex	-3.8	0.0018	0.0307	Cassette Exon	0.22	T
TC1100002546.mm.1	-1.37	T	Gm12136	predicted gene 12136 [Source:MGI Symbol;Acc:MGI:3651746]	Multiple_Complex	-3.8	6.5e-05	0.0027			T
TC0900002391.mm.1	3.42	T	Loxl1	lysyl oxidase-like 1	Coding	-3.81	0.0032	0.0471			T
TC1100002761.mm.1	-1.02	T			NonCoding	-3.81	0.001	0.0208			T
TC0100003319.mm.1	9.4	T	Soat1	sterol O-acyltransferase 1	Multiple_Complex	-3.81	0.0002	0.0057			T
TC1900000009.mm.1	15.29	T			NonCoding	-3.82	0.002	0.0335			T
TC1600000750.mm.1	-2.31	T	Tomm70a	translocase of outer mitochondrial membrane 70 homolog A (yeast)	Multiple_Complex	-3.82	0.0004	0.0099	Cassette Exon	0.22	T
TC0200004943.mm.1	4.22	T	Pxmp4	peroxisomal membrane protein 4	Multiple_Complex	-3.83	1.58e-07	3.13e-05			T
TC0X00003308.mm.1	-1.22	T	Txlng	taxilin gamma	Multiple_Complex	-3.83	0.0001	0.005			T
TC0200000033.mm.1	-2.02	T	Bend7	BEN domain containing 7	Multiple_Complex	-3.84	0.0012	0.0234	Cassette Exon	0.21	T
TC0800002146.mm.1	44.78	T	Tlr3	toll-like receptor 3	Coding	-3.84	0.0004	0.0098	Alternative 5' Donor Site	0.22	T
TC0X00002147.mm.1	-1.95	T	Gm7722	predicted gene 7722 [Source:MGI Symbol;Acc:MGI:3644420]	Pseudogene	-3.84	1.35e-07	2.82e-05			T
TC1700001395.mm.1	-4.6	T	Tagap1	T cell activation GTPase activating protein 1; Synthetic construct Mus musculus clone IMAGE:100066256, MGC:195393 T-cell activation GTPase activating protein 1 (Tagap1) mRNA, encodes complete protein.	Coding	-3.84	6.4e-05	0.0027			T
TC0100002081.mm.1	5.01	T	Adgrb3	adhesion G protein-coupled receptor B3	Multiple_Complex	-3.84	0.0005	0.0128			T
TC0700001916.mm.1	-1.01	T	5430419D17Rik	RIKEN cDNA 5430419D17 gene	Multiple_Complex	-3.85	4.7e-07	6.89e-05			T
TC0500000488.mm.1	8.27	T	Lap3	leucine aminopeptidase 3	Multiple_Complex	-3.85	9.51e-05	0.0036			T
TC1300000264.mm.1	1.01	T	Slc17a2	solute carrier family 17 (sodium phosphate), member 2	Multiple_Complex	-3.85	0.0001	0.0039			T
TC0800000353.mm.1	-1.86	T	Eif4ebp1	eukaryotic translation initiation factor 4E binding protein 1	Coding	-3.85	0.0007	0.015			T
TC0100003099.mm.1	22.75	T	Prelp	proline arginine-rich end leucine-rich repeat	Multiple_Complex	-3.85	3.86e-05	0.0018	Cassette Exon	0.21	T
TC1500000066.mm.1	1.5	T	Lmbrd2	LMBR1 domain containing 2	Multiple_Complex	-3.86	0.0029	0.0436	Cassette Exon	0.25	T
TC0900000333.mm.1	-1.53	T	Rpusd4	RNA pseudouridylate synthase domain containing 4	Multiple_Complex	-3.86	0.0019	0.0321			T
TC1300000045.mm.1	-1.1	T	Idi1	isopentenyl-diphosphate delta isomerase	Multiple_Complex	-3.86	0.0028	0.0428			T
TC0700000412.mm.1	-1.39	T	Tmem145	transmembrane protein 145	Multiple_Complex	-3.87	0.0011	0.0216			T
TC0200000738.mm.1	-1.17	T			NonCoding	-3.88	0.0003	0.0082			T
TC1300002373.mm.1	-3.57	T	Gm17750	predicted gene, 17750	NonCoding	-3.88	0.0005	0.0121			T
TC0200003526.mm.1	-1.29	T	Rbm43	RNA binding motif protein 43	Multiple_Complex	-3.88	0.0005	0.0124	Alternative 5' Donor Site	0.26	T
TC1000001024.mm.1	5.16	T	Rfx4	regulatory factor X, 4 (influences HLA class II expression)	Multiple_Complex	-3.89	0.0018	0.031			T
TC0800002717.mm.1	3.34	T			NonCoding	-3.89	4.13e-05	0.0019			T
TC0900002572.mm.1	-1.01	T			NonCoding	-3.89	0.0019	0.032			T
TC1100003642.mm.1	2.41	T			NonCoding	-3.89	0.0006	0.0132			T
TC1400000895.mm.1	11.6	T	Ctsb	cathepsin B	Coding	-3.89	0.0006	0.014			T
TC1000000430.mm.1	1.05	T	Hace1	HECT domain and ankyrin repeat containing, E3 ubiquitin protein ligase 1	Multiple_Complex	-3.9	0.0031	0.0459			T
TC0400001453.mm.1	1.24	T	Stk40	serine/threonine kinase 40	Multiple_Complex	-3.9	0.0001	0.0045			T
TC1400001094.mm.1	2.3	T	Vwa8	von Willebrand factor A domain containing 8	Coding	-3.9	0.0034	0.0492			T
TC0300003213.mm.1	1.52	T	Clk2	CDC-like kinase 2	Multiple_Complex	-3.9	0.0011	0.0221			T
TC0600001810.mm.1	2.71	T	Pdk4	pyruvate dehydrogenase kinase, isoenzyme 4	Multiple_Complex	-3.91	0.0008	0.018			T
TC1100000713.mm.1	-1.03	T	Trim17; Hist3h2a	tripartite motif-containing 17; histone cluster 3, H2a	Coding	-3.91	5.79e-05	0.0025			T
TC0300000747.mm.1	1.02	T	Pklr	pyruvate kinase liver and red blood cell; Synthetic construct Mus musculus clone IMAGE:100064097, MGC:193468 pyruvate kinase liver and red blood cell (Pklr) mRNA, encodes complete protein.	Multiple_Complex	-3.91	0.003	0.0443			T
TC1000000531.mm.1	6.36	T	P4ha1	procollagen-proline, 2-oxoglutarate 4-dioxygenase (proline 4-hydroxylase), alpha 1 polypeptide	Coding	-3.92	0.0032	0.0463			T
TC0400002802.mm.1	-1.53	T	Gm11483	predicted gene 11483	Multiple_Complex	-3.92	1.52e-07	3.06e-05			T
TC0900002922.mm.1	1.2	T	Armc8	armadillo repeat containing 8	Coding	-3.92	6.59e-05	0.0027	Alternative 5' Donor Site	0.26	T
TC1400002032.mm.1	-1.07	T	Mettl3	methyltransferase like 3	Multiple_Complex	-3.92	0.0005	0.0117			T
TC1400000373.mm.1	6.01	T	Glud1; Gm3219	glutamate dehydrogenase 1; B-cell CLL/lymphoma 7C pseudogene	Multiple_Complex	-3.92	0.0023	0.037			T
TC0800001269.mm.1	5.31	T	Nfat5	nuclear factor of activated T cells 5; Synthetic construct Mus musculus clone IMAGE:100069517, MGC:199419 Nfat5 protein (Nfat5) mRNA, encodes complete protein.	Multiple_Complex	-3.92	0.0033	0.048			T
TC0700002248.mm.1	2.7	T	Gm18200	predicted gene, 18200 [Source:MGI Symbol;Acc:MGI:5010385]	Pseudogene	-3.92	0.0018	0.0314			T
TC0700002292.mm.1	2.7	T	Gm18199	predicted gene, 18199 [Source:MGI Symbol;Acc:MGI:5010384]	Pseudogene	-3.92	0.0018	0.0314			T
TC1500001410.mm.1	-2.64	T	Klf10	Kruppel-like factor 10	Coding	-3.92	0.0012	0.0226	Cassette Exon	0.23	T
TC0200003005.mm.1	-1.19	T	Nsun6	NOL1/NOP2/Sun domain family member 6	Multiple_Complex	-3.92	0.0001	0.0048			T
TC0200003590.mm.1	3.81	T	Wdsub1	WD repeat, SAM and U-box domain containing 1	Multiple_Complex	-3.92	0.0006	0.0134	Cassette Exon	0.21	T
TC1100003109.mm.1	-1.78	T	Spag7	sperm associated antigen 7	Multiple_Complex	-3.93	0.0012	0.0237			T
TC0400003633.mm.1	5.97	T	Nkain1	Na+/K+ transporting ATPase interacting 1	Multiple_Complex	-3.93	0.0002	0.0069			T
TC1700000402.mm.1	4.62	T	Tmem8	transmembrane protein 8 (five membrane-spanning domains)	Coding	-3.94	0.0008	0.0165			T
TC0700003390.mm.1	1.35	T	Mir344f	microRNA Mir344f	Multiple_Complex	-3.94	0.0004	0.0098	Alternative 3' Acceptor Site	0.21	T
TC1700001133.mm.1	-3.05	T			NonCoding	-3.94	0.0014	0.0266			T
TC0200001564.mm.1	-4.91	T	Cstf3	cleavage stimulation factor, 3 pre-RNA, subunit 3; cleavage stimulation factor, 3' pre-RNA, subunit 3	Multiple_Complex	-3.94	0.001	0.02			T
TC0400001869.mm.1	-1.13	T	Gm13242	predicted gene 13242	Coding	-3.94	0.0017	0.0294			T
TC0200001012.mm.1	-2.17	T	Klhl23	kelch-like 23	Multiple_Complex	-3.95	0.0012	0.0227			T
TC0400004190.mm.1	4.13	T	Tesk2	testis-specific kinase 2	Multiple_Complex	-3.95	2.53e-05	0.0013	Cassette Exon	0.24	T
TC0500002623.mm.1	1.18	T	Kdr	kinase insert domain protein receptor	Multiple_Complex	-3.96	0.0003	0.0079			T
TC0200003624.mm.1	-1.13	T	Dpp4	dipeptidylpeptidase 4	Multiple_Complex	-3.96	0.0025	0.0397			T
TC0500002059.mm.1	-1.6	T	Pus7	pseudouridylate synthase 7 homolog (S. cerevisiae); pseudouridylate synthase 7 homolog (S. cerevisiae) (Pus7), mRNA.	Multiple_Complex	-3.96	0.0002	0.007			T
TC0500003089.mm.1	-1.61	T	Unc119b	unc-119 homolog B (C. elegans)	Multiple_Complex	-3.96	0.0005	0.0129			T
TC0900001408.mm.1	1.65	T	Lamb2	laminin, beta 2	Coding	-3.96	1.37e-05	0.0008			T
TC0700002143.mm.1	4.78	T	Lair1	leukocyte-associated Ig-like receptor 1	Multiple_Complex	-3.96	0.001	0.0208	Alternative 5' Donor Site	0.26	T
TC1500001923.mm.1	-1.89	T	Gm5218	predicted gene 5218	Coding	-3.96	7.72e-06	0.0006			T
TC1900000669.mm.1	1.28	T	Btrc	beta-transducin repeat containing protein	Multiple_Complex	-3.97	0.0008	0.0176			T
TC0500003298.mm.1	-2.57	T			NonCoding	-3.97	0.0002	0.0051	Cassette Exon	0.25	T
TC0200004558.mm.1	-1.14	T	Prom2	prominin 2	Multiple_Complex	-3.98	0.0004	0.0109			T
TC0500000501.mm.1	-3.66	T			NonCoding	-3.98	0.0023	0.037			T
TC1800000111.mm.1	5.42	T	Impact	impact, RWD domain protein; imprinted and ancient	Multiple_Complex	-3.98	0.0003	0.0084			T
TC1200001544.mm.1	17.28	T	Id2	inhibitor of DNA binding 2	Coding	-3.99	3.64e-05	0.0017	Cassette Exon	0.23	T
TC1900000977.mm.1	-1.04	T	Sipa1	signal-induced proliferation associated gene 1; signal-induced proliferation associated gene 1 (Sipa1), transcript variant 4, mRNA.	Coding	-3.99	0.0026	0.0399			T
TC0200001951.mm.1	4.15	T	Slc20a1	solute carrier family 20, member 1	Multiple_Complex	-3.99	0.0016	0.0288	Intron Retention	0.46	T
TC1200000803.mm.1	-1.01	T	Dnal1	dynein, axonemal, light chain 1	Multiple_Complex	-3.99	0.0021	0.0342			T
TC0100001466.mm.1	-1.14	T	Ankrd45	ankyrin repeat domain 45	Multiple_Complex	-4	0.0009	0.0193	Alternative 5' Donor Site	0.27	T
TC1500001942.mm.1	5.11	T	Naga	N-acetyl galactosaminidase, alpha	Coding	-4	1.38e-05	0.0009			T
TC1100001201.mm.1	-1.62	T	Rhbdl3	rhomboid, veinlet-like 3 (Drosophila)	Multiple_Complex	-4.01	0.0027	0.0416	Alternative 5' Donor Site	0.27	T
TC1500001744.mm.1	-1.38	T	Zc3h3	zinc finger CCCH type containing 3	Coding	-4.01	0.0018	0.0307			T
TC0700002827.mm.1	-2.32	T	Pdcd2l	programmed cell death 2-like	Multiple_Complex	-4.01	0.0031	0.046	Alternative 5' Donor Site	0.27	T
TC1100004300.mm.1	3.12	T	Slc25a19	solute carrier family 25 (mitochondrial thiamine pyrophosphate carrier), member 19	Multiple_Complex	-4.02	0.0014	0.026			T
TC0900000469.mm.1	2.75	T	3110039I08Rik	RIKEN cDNA 3110039I08 gene	NonCoding	-4.02	0.0013	0.0246			T
TC0X00003108.mm.1	-1.31	T	Ammecr1	Alport syndrome, mental retardation, midface hypoplasia and elliptocytosis chromosomal region gene 1; Synthetic construct Mus musculus clone IMAGE:100016345, MGC:184519 Alport syndrome, mental retardation, midface hypoplasia and elliptocytosis chromosomal region gene 1 homolog (human) (Ammecr1) mRNA, encodes complete protein.	Multiple_Complex	-4.02	0.0034	0.0483	Alternative 5' Donor Site	0.27	T
TC0800002119.mm.1	5.46	T	Asah1	N-acylsphingosine amidohydrolase 1	Multiple_Complex	-4.03	3.25e-05	0.0016	Alternative 3' Acceptor Site	0.26	T
TC0700004151.mm.1	-1.97	T	1700003G18Rik	RIKEN cDNA 1700003G18 gene	NonCoding	-4.03	0.0009	0.0193			T
TC0500001611.mm.1	-1.4	T	4933404O12Rik	RIKEN cDNA 4933404O12 gene	NonCoding	-4.03	0.0006	0.0147			T
TC0800000133.mm.1	-2.13	T	Champ1	chromosome alignment maintaining phosphoprotein 1	Multiple_Complex	-4.03	0.0028	0.0421			T
TC0400001164.mm.1	12.34	T	Eps15	epidermal growth factor receptor pathway substrate 15	Multiple_Complex	-4.03	0.0017	0.0292	Alternative 3' Acceptor Site	0.32	T
TC1500001144.mm.1	4.23	T	Fbxo4	F-box protein 4	Multiple_Complex	-4.04	0.0032	0.0469			T
TC0600000585.mm.1	-1.66	T	Fam221a	family with sequence similarity 221, member A	Multiple_Complex	-4.04	0.0001	0.0041			T
TC1900001114.mm.1	-1.06	T	Cd6	CD6 antigen	Multiple_Complex	-4.04	0.0024	0.0386			T
TC0400004117.mm.1	3.04	T	Tprgl	transformation related protein 63 regulated like	Multiple_Complex	-4.04	5.99e-06	0.0005	Cassette Exon	0.2	T
TC0900003009.mm.1	1.89	T	Abhd14a	abhydrolase domain containing 14A	Coding	-4.05	0.0017	0.0301			T
TC1600002107.mm.1	1.06	T	Setd4	SET domain containing 4	Multiple_Complex	-4.05	0.0003	0.0085			T
TC1500000801.mm.1	-1.21	T	Fam118a	family with sequence similarity 118, member A; family with sequence similarity 118, member A (Fam118a), transcript variant 2, mRNA.	Multiple_Complex	-4.05	0.0024	0.0388			T
TC1300001859.mm.1	1.67	T	Elovl2	elongation of very long chain fatty acids (FEN1/Elo2, SUR4/Elo3, yeast)-like 2	Coding	-4.05	0.0009	0.0196			T
TC0600000711.mm.1	-1.34	T	Abcg2	ATP-binding cassette, sub-family G (WHITE), member 2	Multiple_Complex	-4.06	0.0009	0.0181	Cassette Exon	0.24	T
TC1200001489.mm.1	1.11	T	Itgb1bp1	integrin beta 1 binding protein 1	Multiple_Complex	-4.06	0.0013	0.0251			T
TC1000002420.mm.1	-1.68	T	Adarb1	adenosine deaminase, RNA-specific, B1; Synthetic construct Mus musculus clone IMAGE:100066282, MGC:195419 adenosine deaminase, RNA-specific, B1 (Adarb1) mRNA, encodes complete protein.	Multiple_Complex	-4.06	0.0017	0.0294	Alternative 3' Acceptor Site	0.25	T
TC0200000833.mm.1	4.41	T	Fmnl2	formin-like 2; Synthetic construct Mus musculus clone IMAGE:100068380, MGC:195924 formin-like 2 (Fmnl2) mRNA, encodes complete protein.	Multiple_Complex	-4.06	0.003	0.0449	Intron Retention	0.38	T
TC0700003103.mm.1	5.02	T	Nipa1	non imprinted in Prader-Willi/Angelman syndrome 1 homolog (human)	Coding	-4.07	0.0001	0.0042			T
TC1400001157.mm.1	-1.02	T	Klf5	Kruppel-like factor 5	Multiple_Complex	-4.07	0.0018	0.0309			T
TC1800000480.mm.1	-2.34	T	Eif1a	eukaryotic translation initiation factor 1A	Coding	-4.07	2.99e-05	0.0015	Alternative 5' Donor Site	0.26	T
TC1100003374.mm.1	-1.19	T	Nle1	notchless homolog 1 (Drosophila)	Multiple_Complex	-4.07	0.0005	0.0114	Cassette Exon	0.27	T
TC0100003202.mm.1	-1.63	T	Cdc73	cell division cycle 73, Paf1/RNA polymerase II complex component	Multiple_Complex	-4.08	3.39e-05	0.0017			T
TC0700003769.mm.1	3.67	T	Aqp11	aquaporin 11; Synthetic construct Mus musculus clone IMAGE:100062037, MGC:190333 aquaporin 11 (Aqp11) mRNA, encodes complete protein.	Multiple_Complex	-4.08	0.0007	0.0155	Alternative 5' Donor Site	0.26	T
TC0600002020.mm.1	-1.48	T	Podxl	podocalyxin-like	Multiple_Complex	-4.08	0.0006	0.0133			T
TC0600000627.mm.1	-1.03	T	Evx1	even skipped homeotic gene 1 homolog	Coding	-4.08	0.0012	0.0238			T
TC1600002128.mm.1	-1.11	T	Erg	avian erythroblastosis virus E-26 (v-ets) oncogene related	Coding	-4.08	0.001	0.0197			T
TC0600000917.mm.1	-1	T	Dqx1	DEAQ RNA-dependent ATPase	Coding	-4.08	0.0018	0.0315			T
TC0900001458.mm.1	-1.08	T	Elp6	elongator acetyltransferase complex subunit 6	Coding	-4.08	0.0019	0.0327			T
TC0200000627.mm.1	1.27	T	Gm13448; RP23-9N11.4	predicted gene 13448 [Source:MGI Symbol;Acc:MGI:3651456]; novel protein	NonCoding	-4.09	0.0006	0.0148			T
TC1400001407.mm.1	-1.52	T	Gm3476	predicted gene 3476	Multiple_Complex	-4.09	0.0027	0.0414			T
TC0900002153.mm.1	4.64	T	Abcg4	ATP-binding cassette, sub-family G (WHITE), member 4	Multiple_Complex	-4.1	8.21e-05	0.0032			T
TC0200001812.mm.1	1.01	T	Pdia3	protein disulfide isomerase associated 3	Multiple_Complex	-4.1	0.0009	0.0187	Alternative 5' Donor Site	0.33	T
TC0700003010.mm.1	-3.75	T	Ppp1r15a	protein phosphatase 1, regulatory (inhibitor) subunit 15A	Multiple_Complex	-4.1	0.0017	0.0301	Alternative 3' Acceptor Site	0.23	T
TC1500001560.mm.1	3.71	T	Derl1	Der1-like domain family, member 1	Coding	-4.11	0.0013	0.0249	Alternative 5' Donor Site	0.26	T
TC1600001722.mm.1	7.21	T	Alcam	activated leukocyte cell adhesion molecule	Multiple_Complex	-4.12	0.001	0.0203			T
TC0300003041.mm.1	6.3	T	Bmpr1b	bone morphogenetic protein receptor, type 1B; bone morphogenetic protein receptor, type 1B (Bmpr1b), mRNA.	Coding	-4.12	0.0028	0.0426			T
TC0600001802.mm.1	1.98	T	Sgce	sarcoglycan, epsilon	Multiple_Complex	-4.12	6.52e-05	0.0027			T
TC0100000613.mm.1	1.88	T			NonCoding	-4.12	0.0018	0.0315			T
TC1100000284.mm.1	12.42	T	Efemp1	epidermal growth factor-containing fibulin-like extracellular matrix protein 1	Multiple_Complex	-4.13	0.0029	0.0437			T
TC0100000092.mm.1	-2.25	T	Terf1	telomeric repeat binding factor 1; telomeric repeat binding factor 1 (Terf1), mRNA.	Coding	-4.13	0.0024	0.0384	Intron Retention	0.24	T
TC0400003475.mm.1	187.44	T	Mfsd2a	major facilitator superfamily domain containing 2A	Multiple_Complex	-4.13	0.0007	0.0155			T
TC0500003056.mm.1	-1.07	T	Alkbh2	alkB, alkylation repair homolog 2 (E. coli)	Multiple_Complex	-4.13	0.0008	0.0165			T
TC0500002898.mm.1	-1.38	T			NonCoding	-4.13	0.0007	0.0164	Intron Retention	0.47	T
TC0100003280.mm.1	-1.83	T	Npl	N-acetylneuraminate pyruvate lyase	Coding	-4.14	0.0019	0.0328	Cassette Exon	0.26	T
TC1300000021.mm.1	-2.2	T	Marcksl1-ps4	MARCKS-like 1, pseudogene 4	Multiple_Complex	-4.14	2.55e-05	0.0013			T
TC0300003215.mm.1	-1.87	T	Hist2h2aa1; Hist2h2aa2	histone cluster 2, H2aa1 (Hist2h2aa1), mRNA.; histone cluster 2, H2aa2; histone cluster 2, H2aa1, mRNA (cDNA clone MGC:5956 IMAGE:3582122), complete cds.; histone cluster 2, H2aa1, mRNA (cDNA clone MGC:73680 IMAGE:1448126), complete cds.; histone cluster 2, H2aa1, mRNA (cDNA clone MGC:107211 IMAGE:6771160), complete cds.; histone cluster 2, H2aa1, mRNA (cDNA clone MGC:182884 IMAGE:9087498), complete cds.; histone cluster 2, H2aa1, mRNA (cDNA clone MGC:182887 IMAGE:9087501), complete cds.; Synthetic construct Mus musculus clone IMAGE:100064049, MGC:193420 histone cluster 2, H2aa1 (Hist2h2aa1) mRNA, encodes complete protein.; histone cluster 2, H2aa1	Coding	-4.15	3.31e-05	0.0016			T
TC1100000621.mm.1	21.42	T	Acsl6	acyl-CoA synthetase long-chain family member 6	Multiple_Complex	-4.15	6.23e-05	0.0026			T
TC0400004203.mm.1	-1.18	T	Gm13150	predicted gene 13150	Multiple_Complex	-4.15	0.0009	0.0192			T
TC0900000824.mm.1	1.99	T	Dennd4a	DENN/MADD domain containing 4A	Multiple_Complex	-4.15	3.64e-06	0.0003	Alternative 3' Acceptor Site	0.23	T
TC1700000649.mm.1	-1.66	T	Zbtb12	zinc finger and BTB domain containing 12	Coding	-4.15	2.33e-05	0.0013	Alternative 5' Donor Site	0.27	T
TC1100001255.mm.1	-1.01	T	E230016K23Rik	RIKEN cDNA E230016K23 gene	NonCoding	-4.15	0.0013	0.0241			T
TC0400000704.mm.1	-1.34	T	4933430I17Rik	RIKEN cDNA 4933430I17 gene	Coding	-4.16	0.0017	0.03	Cassette Exon	0.22	T
TC0400000532.mm.1	-1.28	T	Msantd3	Myb/SANT-like DNA-binding domain containing 3	Multiple_Complex	-4.16	2.59e-05	0.0014	Alternative 5' Donor Site	0.24	T
TC1800001130.mm.1	-1.21	T	Gypc	glycophorin C	Multiple_Complex	-4.16	0.002	0.0339	Alternative 5' Donor Site	0.27	T
TC0200002872.mm.1	2.12	T	Optn	optineurin	Multiple_Complex	-4.16	0.0029	0.0434			T
TC1200001908.mm.1	15.18	T	Dhrs7	dehydrogenase/reductase (SDR family) member 7	Multiple_Complex	-4.17	0.0003	0.0086	Alternative 5' Donor Site	0.25	T
TC0200004454.mm.1	-1.22	T	Ehd4	EH-domain containing 4	Multiple_Complex	-4.17	5.82e-06	0.0004	Alternative 3' Acceptor Site	0.26	T
TC0800000312.mm.1	1.84	T	Tm2d2	TM2 domain containing 2	Coding	-4.18	4.62e-05	0.0021	Alternative 5' Donor Site	0.33	T
TC0800002877.mm.1	1.28	T	Nqo1	NAD(P)H dehydrogenase, quinone 1	Coding	-4.18	0.0015	0.0267			T
TC0300001703.mm.1	4.15	T	Gyg	glycogenin	Multiple_Complex	-4.18	0.0013	0.0245	Cassette Exon	0.22	T
TC1100001460.mm.1	-1.46	T	Slc35b1	solute carrier family 35, member B1	Multiple_Complex	-4.19	8.35e-08	2.02e-05			T
TC0200000319.mm.1	1	T	Etl4	enhancer trap locus 4	Multiple_Complex	-4.2	4.57e-05	0.0021			T
TC1400002251.mm.1	-1.2	T			NonCoding	-4.2	0.0017	0.0303			T
TC0700000703.mm.1	-1.08	T	Zfp939	zinc finger protein 939	Multiple_Complex	-4.2	0.0008	0.0169	Cassette Exon	0.22	T
TC1400000986.mm.1	1.06	T	Tnfrsf10b	tumor necrosis factor receptor superfamily, member 10b	Coding	-4.21	0.0002	0.0054			T
TC0200000361.mm.1	1.87	T	Acbd5	acyl-Coenzyme A binding domain containing 5	Multiple_Complex	-4.21	0.0004	0.0096	Alternative 3' Acceptor Site	0.24	T
TC0700004509.mm.1	1.42	T	Sirt3	sirtuin 3	Multiple_Complex	-4.21	0.0016	0.0287			T
TC0500001506.mm.1	-1.26	T	Mmp17	matrix metallopeptidase 17	Multiple_Complex	-4.21	0.0002	0.0069			T
TC0100003799.mm.1	7.21	T	Tatdn3	TatD DNase domain containing 3	Multiple_Complex	-4.21	0.0027	0.0411			T
TC0100003443.mm.1	2.39	T	Dcaf6	DDB1 and CUL4 associated factor 6	Multiple_Complex	-4.21	0.0008	0.0179			T
TC1100003538.mm.1	2.34	T	Tom1l1	target of myb1-like 1 (chicken)	Multiple_Complex	-4.21	8e-05	0.0031			T
TC1400000337.mm.1	-1.14	T	Oxnad1	oxidoreductase NAD-binding domain containing 1	Multiple_Complex	-4.22	0.001	0.0206	Cassette Exon	0.26	T
TC1200002514.mm.1	-1.12	T			NonCoding	-4.22	0.0034	0.0486	Alternative 3' Acceptor Site	0.26	T
TC0900002802.mm.1	-2.49	T	9430037G07Rik	RIKEN cDNA 9430037G07 gene	Multiple_Complex	-4.22	0.0003	0.0081			T
TC0600002589.mm.1	1.02	T	Gm15475; RP23-100I21.1	predicted gene 15475 [Source:MGI Symbol;Acc:MGI:3705288]; putative novel transcript	NonCoding	-4.22	0.0018	0.0311			T
TC0200005281.mm.1	6.77	T	Bmp7	bone morphogenetic protein 7; bone morphogenetic protein 7 (Bmp7), mRNA.	Multiple_Complex	-4.23	5.45e-05	0.0024			T
TC0100001379.mm.1	-1.59	T	Rgs8	regulator of G-protein signaling 8	Multiple_Complex	-4.23	0.0011	0.0214	Cassette Exon	0.27	T
TC0100000493.mm.1	-1.17	T	9530026F06Rik	RIKEN cDNA 9530026F06 gene	NonCoding	-4.24	0.0002	0.0064			T
TC1300001784.mm.1	4.84	T	Slc22a23	solute carrier family 22, member 23	Multiple_Complex	-4.24	0.0009	0.0183	Cassette Exon	0.21	T
TC0100001516.mm.1	-1.76	T	Gpr161	G protein-coupled receptor 161	Coding	-4.24	2.61e-06	0.0002	Alternative 5' Donor Site	0.22	T
TC1400000858.mm.1	-2.28	T	Sacs	sacsin	Multiple_Complex	-4.24	3.47e-05	0.0017	Cassette Exon	0.27	T
TC0700003387.mm.1	2.81	T	A330076H08Rik; Mir344g	RIKEN cDNA A330076H08 gene; microRNA 344g	Multiple_Complex	-4.25	0.0021	0.0347			T
TC1100001157.mm.1	6.78	T	Pigs	phosphatidylinositol glycan anchor biosynthesis, class S; phosphatidylinositol glycan anchor biosynthesis, class S (Pigs), mRNA.	Multiple_Complex	-4.26	4.9e-07	7.1e-05	Cassette Exon	0.25	T
TC0100002801.mm.1	1.17	T	Per2	period circadian clock 2; Synthetic construct Mus musculus clone IMAGE:100068136, MGC:195753 period homolog 2 (Drosophila) (Per2) mRNA, encodes complete protein.	Coding	-4.26	0.0006	0.0134			T
TC0X00003235.mm.1	-2.98	T	Gm4997	predicted gene 4997	Multiple_Complex	-4.26	2.21e-06	0.0002			T
TC1500002031.mm.1	4.01	T	Alg12	asparagine-linked glycosylation 12 (alpha-1,6-mannosyltransferase)	Multiple_Complex	-4.26	0.0005	0.0119			T
TC0200002349.mm.1	-1.94	T	Rpl5-ps2	ribisomal protein L5, pseudogene 2	Pseudogene	-4.26	0.0002	0.0065			T
TC0700003938.mm.1	3.38	T	Trim12a	tripartite motif-containing 12A	Multiple_Complex	-4.27	0.0027	0.0414			T
TC0800000714.mm.1	7.74	T	D130040H23Rik	RIKEN cDNA D130040H23 gene; Synthetic construct Mus musculus clone IMAGE:100069461, MGC:199363 RIKEN cDNA D130040H23 gene (D130040H23Rik) mRNA, encodes complete protein.	Coding	-4.28	0.0003	0.0093	Cassette Exon	0.25	T
TC0500003028.mm.1	-1.3	T	Sgsm1	small G protein signaling modulator 1; small G protein signaling modulator 1 (Sgsm1), transcript variant 2, non-coding RNA.; small G protein signaling modulator 1 (Sgsm1), transcript variant 4, long non-coding RNA.	Multiple_Complex	-4.28	9.61e-05	0.0036	Cassette Exon	0.27	T
TC0200000781.mm.1	-1.75	T	Acvr2a	activin receptor IIA	Multiple_Complex	-4.28	0.0025	0.0393			T
TC1700000102.mm.1	5.06	T	1700110C19Rik	RIKEN cDNA 1700110C19 gene; RIKEN cDNA 1700110C19 gene (1700110C19Rik), non-coding RNA.	NonCoding	-4.28	0.0005	0.0124	Cassette Exon	0.26	T
TC0700004409.mm.1	3.34	T	Oat	ornithine aminotransferase	Coding	-4.29	0.0005	0.0126	Alternative 3' Acceptor Site	0.22	T
TC0600002595.mm.1	7.57	T	Exoc6b	exocyst complex component 6B	Multiple_Complex	-4.29	8.03e-05	0.0032			T
TC0100000039.mm.1	9.33	T	Adhfe1	alcohol dehydrogenase, iron containing, 1	Multiple_Complex	-4.29	0.0009	0.0189			T
TC0300000299.mm.1	-1.56	T	Fat4	FAT tumor suppressor homolog 4 (Drosophila)	Multiple_Complex	-4.29	0.0006	0.0133			T
TC0400000234.mm.1	-1.39	T	Epha7	Eph receptor A7	Multiple_Complex	-4.3	0.0031	0.0454			T
TC0600000533.mm.1	2.47	T			NonCoding	-4.3	0.0015	0.0279			T
TC1900000965.mm.1	-1.02	T	Ccdc85b	coiled-coil domain containing 85B	Coding	-4.3	0.0014	0.0265	Alternative 5' Donor Site	0.27	T
TC1200001916.mm.1	-1.03	T	Trmt5	TRM5 tRNA methyltransferase 5	Coding	-4.31	0.0003	0.0075			T
TC0300001802.mm.1	1.04	T	Gnb4	guanine nucleotide binding protein (G protein), beta 4	Multiple_Complex	-4.31	0.0017	0.0303			T
TC0700003049.mm.1	-1.98	T	Spty2d1	SPT2, Suppressor of Ty, domain containing 1 (S. cerevisiae)	Multiple_Complex	-4.31	0.0009	0.0194			T
TC1100003581.mm.1	-1.15	T	Sgca	sarcoglycan, alpha (dystrophin-associated glycoprotein); Synthetic construct Mus musculus clone IMAGE:100063892, MGC:193359 sarcoglycan, alpha (dystrophin-associated glycoprotein) (Sgca) mRNA, encodes complete protein.	Coding	-4.31	0.0011	0.0219			T
TC1400000177.mm.1	69.88	T	Vcl	vinculin	Coding	-4.32	0.0009	0.0181			T
TC0700000151.mm.1	-2.41	T	Rps5	ribosomal protein S5	Multiple_Complex	-4.33	0.0002	0.0058	Cassette Exon	0.27	T
TC0300000900.mm.1	-1.17	T	Arnt	aryl hydrocarbon receptor nuclear translocator	Multiple_Complex	-4.33	0.0016	0.028			T
TC0100000870.mm.1	-1.35	T	Ackr3	atypical chemokine receptor 3	Coding	-4.33	0.0015	0.0273	Alternative 5' Donor Site	0.27	T
TC1400002262.mm.1	19.66	T	Scara3	scavenger receptor class A, member 3	Multiple_Complex	-4.33	0.0016	0.0287			T
TC0200002826.mm.1	-1.11	T	Tpd52l2	tumor protein D52-like 2	Multiple_Complex	-4.33	0.0014	0.0255			T
TC1900000974.mm.1	-2.17	T			NonCoding	-4.34	0.0033	0.0475			T
TC0300001955.mm.1	-1.25	T	Mgarp	mitochondria localized glutamic acid rich protein	Multiple_Complex	-4.34	0.0005	0.012	Alternative 5' Donor Site	0.27	T
TC1100003906.mm.1	-1.58	T	1700052K11Rik	RIKEN cDNA 1700052K11 gene; RIKEN cDNA 1700052K11 gene (1700052K11Rik), non-coding RNA.	Multiple_Complex	-4.34	0.0022	0.036			T
TC0500000050.mm.1	-1.22	T	Abcb1a	ATP-binding cassette, sub-family B (MDR/TAP), member 1A	Multiple_Complex	-4.35	0.0022	0.0364	Cassette Exon	0.23	T
TC0X00003431.mm.1	-1.8	T	Naa10	N(alpha)-acetyltransferase 10, NatA catalytic subunit	Multiple_Complex	-4.35	0.0002	0.0068			T
TC1100003654.mm.1	-1.58	T	1700001P01Rik	RIKEN cDNA 1700001P01 gene	Coding	-4.35	0.0006	0.0144			T
TC0300002718.mm.1	11.11	T	Csf1	colony stimulating factor 1 (macrophage)	Multiple_Complex	-4.35	0.0008	0.0176			T
TC0X00002677.mm.1	1.13	T	Hsf3	heat shock transcription factor 3	Multiple_Complex	-4.36	0.0026	0.0402			T
TC1100000979.mm.1	5.84	T	Wscd1	WSC domain containing 1	Multiple_Complex	-4.36	2.89e-05	0.0015			T
TC0600003592.mm.1	-1.12	T	Igkv6-20	immunoglobulin kappa variable 6-20	Coding	-4.36	4.45e-05	0.002			T
TC0X00000957.mm.1	-1.09	T	Arr3	arrestin 3, retinal	Multiple_Complex	-4.36	0.0022	0.0356			T
TC0500003734.mm.1	1.31	T	1500011B03Rik	RIKEN cDNA 1500011B03 gene	Multiple_Complex	-4.37	0.0031	0.0462			T
TC0700002270.mm.1	2.42	T	Gm18191	predicted gene, 18191 [Source:MGI Symbol;Acc:MGI:5010376]	Pseudogene	-4.37	0.0019	0.0322			T
TC0200003167.mm.1	-1.16	T			NonCoding	-4.38	0.0006	0.0138			T
TC1200001658.mm.1	1.09	T	Arl4a	ADP-ribosylation factor-like 4A	Multiple_Complex	-4.38	0.0028	0.0426			T
TC1400002844.mm.1	-9.6	T	Gm3591	predicted gene 3591	Coding	-4.38	0.0001	0.0047			T
TC1600002177.mm.1	3.27	T	Dexi	dexamethasone-induced transcript	Multiple_Complex	-4.39	0.0011	0.0223			T
TC0600001322.mm.1	-1.94	T	Hnrnpf	heterogeneous nuclear ribonucleoprotein F	Coding	-4.4	0.0002	0.0063			T
TC0100003122.mm.1	39.85	T	Gpr37l1	G protein-coupled receptor 37-like 1	Multiple_Complex	-4.4	0.0001	0.0049	Alternative 5' Donor Site	0.23	T
TC1200001509.mm.1	-1.32	T	2410018L13Rik	RIKEN cDNA 2410018L13 gene	NonCoding	-4.41	0.0032	0.047			T
TC1000003103.mm.1	2.63	T	Arhgef25	Rho guanine nucleotide exchange factor (GEF) 25	Coding	-4.43	0.0015	0.0268			T
TC1900001336.mm.1	4.45	T	Ak3	adenylate kinase 3	Multiple_Complex	-4.43	4.73e-06	0.0004			T
TC0500001123.mm.1	1.57	T	Gm26779; RP24-267K12.1	predicted gene, 26779 [Source:MGI Symbol;Acc:MGI:5477273]; novel transcript	NonCoding	-4.43	0.0007	0.0153			T
TC0700001264.mm.1	6.45	T	Fzd4	frizzled homolog 4 (Drosophila)	Coding	-4.44	0.0015	0.0275	Cassette Exon	0.21	T
TC0400001107.mm.1	6.67	T	Dhcr24	24-dehydrocholesterol reductase	Coding	-4.44	6.01e-07	8.23e-05			T
TC1400002433.mm.1	-3.59	T	Gtf2f2	general transcription factor IIF, polypeptide 2	Multiple_Complex	-4.44	0.0014	0.0259			T
TC0200000242.mm.1	1.37	T	Stam	signal transducing adaptor molecule (SH3 domain and ITAM motif) 1	Multiple_Complex	-4.45	0.0006	0.0145	Alternative 3' Acceptor Site	0.31	T
TC1300000312.mm.1	-2.03	T	Gm11362; Gm8964	predicted gene 11362 [Source:MGI Symbol;Acc:MGI:3651391]; predicted gene 8964 [Source:MGI Symbol;Acc:MGI:3642935]	Pseudogene	-4.45	0.0002	0.0053			T
TC1200002396.mm.1	-1.26	T	Cinp	cyclin-dependent kinase 2 interacting protein	Coding	-4.45	0.0022	0.036	Cassette Exon	0.22	T
TC0700000162.mm.1	-2.18	T	Pla2g4c	phospholipase A2, group IVC (cytosolic, calcium-independent)	Multiple_Complex	-4.45	0.0002	0.0063	Alternative 5' Donor Site	0.25	T
TC0100001980.mm.1	4.62	T	Lactb2	lactamase, beta 2	Multiple_Complex	-4.46	4.3e-05	0.002			T
TC1300002574.mm.1	-1.97	T	Gm6211	predicted gene 6211	Pseudogene	-4.47	0.0007	0.0161	Alternative 5' Donor Site	0.27	T
TC0300002126.mm.1	-1.11	T	Trim59	tripartite motif-containing 59	Multiple_Complex	-4.47	0.0022	0.0364			T
TC0400000354.mm.1	1.16	T	Nfx1	nuclear transcription factor, X-box binding 1	Multiple_Complex	-4.47	0.0001	0.0039			T
TC0200002031.mm.1	-3.22	T	AV099323; RP23-33N15.2	expressed sequence AV099323 [Source:MGI Symbol;Acc:MGI:2139252]; novel transcript	NonCoding	-4.47	5.24e-05	0.0023			T
TC0100003757.mm.1	-1.88	T	Rrp15	ribosomal RNA processing 15 homolog (S. cerevisiae)	Multiple_Complex	-4.48	0.0002	0.0069	Cassette Exon	0.2	T
TC0200002149.mm.1	-1.95	T	Polr3f	polymerase (RNA) III (DNA directed) polypeptide F	Multiple_Complex	-4.5	0.0024	0.038	Intron Retention	0.5	T
TC0600003599.mm.1	12.69	T	Gm11128	predicted gene 11128	Coding	-4.5	1.25e-05	0.0008			T
TC1400002661.mm.1	30.51	T	Mir6390	microRNA 6390	Multiple_Complex	-4.5	0.0002	0.0051			T
TC1900001630.mm.1	-1.36	T	Sh3pxd2a	SH3 and PX domains 2A	Multiple_Complex	-4.51	0.0031	0.0458			T
TC0900000857.mm.1	-4.96	T			NonCoding	-4.51	0.0011	0.0216			T
TC1100000909.mm.1	-1.47	T	Chd3os	chromodomain helicase DNA binding protein 3, opposite strand	NonCoding	-4.51	5.9e-05	0.0025			T
TC0700001626.mm.1	3.57	T	Swap70	SWA-70 protein	Multiple_Complex	-4.52	0.0009	0.0187	Alternative 3' Acceptor Site	0.21	T
TC0100000682.mm.1	21.48	T	Utp14b; Acsl3	UTP14, U3 small nucleolar ribonucleoprotein, homolog B (yeast); acyl-CoA synthetase long-chain family member 3	Multiple_Complex	-4.52	0.0001	0.0041	Alternative 3' Acceptor Site	0.27	T
TC0100003883.mm.1	-1.31	T	Obsl1	obscurin-like 1	Multiple_Complex	-4.52	0.0021	0.0347			T
TC0500002229.mm.1	-1.43	T	Poln; Haus3	DNA polymerase N; HAUS augmin-like complex, subunit 3; DNA polymerase N (Poln), mRNA.	Coding	-4.53	0.0023	0.0368	Cassette Exon	0.21	T
TC0X00000204.mm.1	-1.8	T	Rp2	retinitis pigmentosa 2 homolog (human)	Multiple_Complex	-4.53	0.0014	0.0254	Cassette Exon	0.21	T
TC0900000492.mm.1	6.17	T	Pvrl1	poliovirus receptor-related 1	Coding	-4.54	1.69e-05	0.001			T
TC1300001926.mm.1	4.11	T	Nhlrc1	NHL repeat containing 1	Coding	-4.54	0.0001	0.0042			T
TC1700002298.mm.1	-2.53	T	Pot1b	protection of telomeres 1B; Synthetic construct Mus musculus clone IMAGE:100064093, MGC:193464 protection of telomeres 1B (Pot1b) mRNA, encodes complete protein.	Coding	-4.54	0.0001	0.0044	Cassette Exon	0.29	T
TC1500000647.mm.1	1.17	T	Kctd17	potassium channel tetramerisation domain containing 17	Multiple_Complex	-4.56	0.0016	0.0289			T
TC1100000928.mm.1	1.12	T	Neurl4	neuralized E3 ubiquitin protein ligase 4; neuralized homolog 4 (Drosophila)	Multiple_Complex	-4.56	0.0001	0.0047	Alternative 5' Donor Site	0.26	T
TC0X00002660.mm.1	2.34	T	Arhgef9	CDC42 guanine nucleotide exchange factor (GEF) 9	Multiple_Complex	-4.57	0.0004	0.0109			T
TC0900000573.mm.1	11.03	T	Cadm1	cell adhesion molecule 1; cell adhesion molecule 1 (Cadm1), transcript variant 1, mRNA.	Multiple_Complex	-4.57	0.0005	0.0116	Cassette Exon	0.24	T
TC0900001927.mm.1	1.22	T	Herpud2	HERPUD family member 2	Multiple_Complex	-4.58	0.0025	0.0394	Cassette Exon	0.21	T
TC0700000413.mm.1	1.21	T	Megf8	multiple EGF-like-domains 8	Multiple_Complex	-4.58	0.0026	0.04			T
TC0700004339.mm.1	1.01	T			NonCoding	-4.58	0.0006	0.0147	Alternative 5' Donor Site	0.27	T
TC1200000200.mm.1	2.88	T	Grhl1	grainyhead-like 1 (Drosophila)	Coding	-4.58	0.0003	0.0086			T
TC0500002882.mm.1	12.14	T	Hsd17b11	hydroxysteroid (17-beta) dehydrogenase 11	Multiple_Complex	-4.58	0.0003	0.0093	Alternative 5' Donor Site	0.23	T
TC1600001944.mm.1	1.82	T	D16Ertd472e	DNA segment, Chr 16, ERATO Doi 472, expressed	Multiple_Complex	-4.59	0.0034	0.0483			T
TC1500000713.mm.1	-1.11	T	Sgsm3	small G protein signaling modulator 3	Multiple_Complex	-4.59	0.0009	0.0191	Alternative 3' Acceptor Site	0.2	T
TC0200002937.mm.1	-1.48	T	Taf3	TAF3 RNA polymerase II, TATA box binding protein (TBP)-associated factor	Multiple_Complex	-4.59	0.0013	0.0244			T
TC0200001750.mm.1	-1.28	T	Bahd1	bromo adjacent homology domain containing 1	Coding	-4.6	7.74e-05	0.0031	Alternative 5' Donor Site	0.27	T
TC1400002870.mm.1	-1.01	T	Setdb2; Phf11c; Phf11d	SET domain, bifurcated 2; PHD finger protein 11C; PHD finger protein 11D	Multiple_Complex	-4.61	0.002	0.0329			T
TC1600001461.mm.1	-2.12	T	Atp13a3	ATPase type 13A3	Multiple_Complex	-4.61	0.0002	0.0073			T
TC0700001769.mm.1	1.79	T	Tnrc6a	trinucleotide repeat containing 6a	Multiple_Complex	-4.62	9.65e-05	0.0036			T
TC0800002741.mm.1	-1.09	T	Cngb1	cyclic nucleotide gated channel beta 1	Multiple_Complex	-4.62	0.0003	0.0092			T
TC0700001101.mm.1	-1.08	T	Agbl1	ATP/GTP binding protein-like 1	Coding	-4.62	0.0026	0.0406			T
TC0400001782.mm.1	1.72	T	Rsg1	REM2 and RAB-like small GTPase 1	Multiple_Complex	-4.63	0.0001	0.0045			T
TC0300000853.mm.1	-1.31	T	S100a10	S100 calcium binding protein A10 (calpactin)	Multiple_Complex	-4.64	0.0001	0.0044	Cassette Exon	0.22	T
TC1200002078.mm.1	5.65	T	Aldh6a1	aldehyde dehydrogenase family 6, subfamily A1	Coding	-4.65	0.0031	0.0453			T
TC1600001603.mm.1	-1.3	T	Maats1	MYCBP-associated, testis expressed 1	Multiple_Complex	-4.65	0.0003	0.0076			T
TC1300002771.mm.1	1.08	T			NonCoding	-4.65	0.0035	0.0496			T
TC1200001482.mm.1	-1.48	T	3110053B16Rik	RIKEN cDNA 3110053B16 gene	Multiple_Complex	-4.65	0.0025	0.0395	Cassette Exon	0.25	T
TC0400002578.mm.1	-1.02	T	Slc25a51	solute carrier family 25, member 51	Multiple_Complex	-4.66	0.0001	0.0047	Alternative 5' Donor Site	0.21	T
TC1200000427.mm.1	5.66	T	Arhgap5	Rho GTPase activating protein 5	Multiple_Complex	-4.67	5.74e-06	0.0004	Cassette Exon	0.26	T
TC1500001764.mm.1	36.16	T	Nrbp2	nuclear receptor binding protein 2	Multiple_Complex	-4.67	1.74e-05	0.001	Cassette Exon	0.26	T
TC0200004264.mm.1	-1.91	T	Rcn1	reticulocalbin 1	Multiple_Complex	-4.67	0.0001	0.0048	Cassette Exon	0.21	T
TC0200000523.mm.1	-1.28	T	Pkn3	protein kinase N3	Multiple_Complex	-4.67	0.0035	0.0499			T
TC0100002780.mm.1	1	T	4933400F21Rik	RIKEN cDNA 4933400F21 gene; RIKEN cDNA 4933400F21 gene (4933400F21Rik), non-coding RNA.	NonCoding	-4.68	1.98e-05	0.0011			T
TC1300001100.mm.1	-2.09	T	Enc1	ectodermal-neural cortex 1	Coding	-4.69	0.0013	0.0244			T
TC0800001456.mm.1	1.04	T	Foxf1	forkhead box F1	Multiple_Complex	-4.71	0.0009	0.0187			T
TC1900001733.mm.1	4.97	T			NonCoding	-4.71	0.0017	0.0298			T
TC0200002037.mm.1	1.08	T	AU019990	expressed sequence AU019990	NonCoding	-4.74	0.0005	0.0131			T
TC0200000459.mm.1	1.03	T	Surf2	surfeit gene 2	Multiple_Complex	-4.77	0.0009	0.0184	Alternative 3' Acceptor Site	0.3	T
TC0500000260.mm.1	-1.05	T	Insig1	insulin induced gene 1	Coding	-4.78	2.88e-05	0.0015			T
TC1500000125.mm.1	10.91	T	Cdh10	cadherin 10	Multiple_Complex	-4.78	0.0015	0.0278	Cassette Exon	0.2	T
TC0400000985.mm.1	-2.65	T	Gm12846	predicted gene 12846 [Source:MGI Symbol;Acc:MGI:3651461]	Pseudogene	-4.79	0.0004	0.0109	Cassette Exon	0.27	T
TC0600000885.mm.1	-1.34	T	Lrrtm4	leucine rich repeat transmembrane neuronal 4	Coding	-4.79	0.0035	0.0498	Cassette Exon	0.27	T
TC1800001206.mm.1	-1.57	T	Slc25a2	solute carrier family 25 (mitochondrial carrier, ornithine transporter) member 2	Coding	-4.79	0.0022	0.0356	Alternative 5' Donor Site	0.27	T
TC0200002204.mm.1	3.81	T	Gm19595	PREDICTED: predicted gene, 19595 (Gm19595), miscRNA.	NonCoding	-4.79	5.98e-05	0.0025	Cassette Exon	0.24	T
TC0800000077.mm.1	1.02	T	Myo16	myosin XVI	Multiple_Complex	-4.8	0.0001	0.0045			T
TC0500003198.mm.1	-1.13	T	Sh2b3	SH2B adaptor protein 3	Coding	-4.8	0.0003	0.0088	Alternative 5' Donor Site	0.26	T
TC1900001734.mm.1	23.65	T	Emx2os	Emx2 opposite strand/antisense transcript (non-protein coding); EMX2 opposite strand/antisense RNA (non-protein coding)	NonCoding	-4.8	0.0007	0.0163			T
TC1900000204.mm.1	1.62	T	Cyb561a3	cytochrome b561 family, member A3	Multiple_Complex	-4.8	0.0011	0.0218			T
TC0400004198.mm.1	-1.63	T	Gm13139; Znf41-ps	predicted gene 13139; ZNF41, pseudogene; ZNF41, pseudogene (Znf41-ps), non-coding RNA.	Multiple_Complex	-4.8	0.0004	0.0103			T
TC0200004470.mm.1	1.16	T	Ubr1	ubiquitin protein ligase E3 component n-recognin 1	Multiple_Complex	-4.82	0.0012	0.0226	Alternative 5' Donor Site	0.24	T
TC1200002195.mm.1	-2.97	T	Eml5	echinoderm microtubule associated protein like 5	Multiple_Complex	-4.83	0.0012	0.023			T
TC0400001045.mm.1	-1.09	T	Gm12789	predicted gene 12789	Multiple_Complex	-4.83	4.98e-05	0.0022	Alternative 5' Donor Site	0.27	T
TC0200005455.mm.1	-1.05	T	Lkaaear1	LKAAEAR motif containing 1 (IKAAEAR murine motif)	Coding	-4.84	0.0011	0.0215			T
TC1400000020.mm.1	-1.35	T	Gm3138	predicted gene 3138 [Source:MGI Symbol;Acc:MGI:3781317]	Coding	-4.85	0.0022	0.0364	Cassette Exon	0.22	T
TC1800000593.mm.1	-1.02	T	Adamts19	a disintegrin-like and metallopeptidase (reprolysin type) with thrombospondin type 1 motif, 19	Multiple_Complex	-4.85	0.0024	0.0384			T
TC0600002449.mm.1	1.04	T	Igkv6-29	immunoglobulin kappa chain variable 6-29	Coding	-4.87	1.43e-05	0.0009			T
TC1400002090.mm.1	3.6	T	Emc9	ER membrane protein complex subunit 9	Multiple_Complex	-4.87	0.0007	0.0152			T
TC1600000044.mm.1	-1.6	T	Ubn1	ubinuclein 1	Multiple_Complex	-4.88	0.0002	0.0073			T
TC1400000591.mm.1	-1.22	T	AY358078	cDNA sequence AY358078; Synthetic construct Mus musculus clone IMAGE:100063919, MGC:193386 cDNA sequence AY358078 (AY358078) mRNA, encodes complete protein.	Multiple_Complex	-4.91	1.92e-07	3.62e-05			T
TC0500001695.mm.1	6.54	T	Lfng	LFNG O-fucosylpeptide 3-beta-N-acetylglucosaminyltransferase	Coding	-4.92	3.26e-05	0.0016	Cassette Exon	0.23	T
TC1400000781.mm.1	-1.33	T	Pck2	phosphoenolpyruvate carboxykinase 2 (mitochondrial)	Coding	-4.92	0.0011	0.0224			T
TC1500001318.mm.1	9.02	T			NonCoding	-4.93	3.34e-05	0.0016			T
TC0200005308.mm.1	-1.86	T	Nespas	neuroendocrine secretory protein antisense	NonCoding	-4.93	0.0011	0.0217			T
TC0300000416.mm.1	5.3	T	Spg20	spastic paraplegia 20, spartin (Troyer syndrome) homolog (human)	Coding	-4.95	0.0006	0.0147	Intron Retention	0.45	T
TC0100002413.mm.1	-1.42	T	Raph1	Ras association (RalGDS/AF-6) and pleckstrin homology domains 1	Multiple_Complex	-4.96	0.0011	0.0212			T
TC1600001049.mm.1	5.01	T			NonCoding	-4.96	5.62e-06	0.0004			T
TC1400001336.mm.1	-1.58	T	Zic2	zinc finger protein of the cerebellum 2	Multiple_Complex	-4.97	0.0014	0.0253	Alternative 5' Donor Site	0.27	T
TC0200004939.mm.1	-1.11	T	Cdk5rap1	CDK5 regulatory subunit associated protein 1	Multiple_Complex	-4.97	0.0034	0.0492			T
TC1000001716.mm.1	11.27	T	Sash1	SAM and SH3 domain containing 1; Synthetic construct Mus musculus clone IMAGE:100016277, MGC:184488 SAM and SH3 domain containing 1 (Sash1) mRNA, encodes complete protein.	Multiple_Complex	-4.98	3.82e-07	5.9e-05	Cassette Exon	0.24	T
TC1900001012.mm.1	1.06	T	Slc22a12	solute carrier family 22 (organic anion/cation transporter), member 12	Multiple_Complex	-4.98	0.0029	0.0434			T
TC0400000486.mm.1	1.69	T	Trmt10b	tRNA methyltransferase 10B	Multiple_Complex	-4.98	0.0022	0.0358			T
TC0800003082.mm.1	-1.22	T	C230057M02Rik	PREDICTED: RIKEN cDNA C230057M02 gene (C230057M02Rik), miscRNA.	NonCoding	-4.99	0.0006	0.0141			T
TC1800001200.mm.1	-1.2	T	Hars	histidyl-tRNA synthetase	Coding	-5	7.84e-06	0.0006			T
TC0400004179.mm.1	-1.14	T	Gng10	guanine nucleotide binding protein (G protein), gamma 10	Multiple_Complex	-5	0.0028	0.0425	Cassette Exon	0.23	T
TC1400001906.mm.1	21.37	T	Ddhd1; Mir5131	DDHD domain containing 1; microRNA 5131; DDHD domain containing 1 (Ddhd1), transcript variant 1, mRNA.; DDHD domain containing 1 (Ddhd1), transcript variant 3, mRNA.	Multiple_Complex	-5.01	5.34e-07	7.56e-05			T
TC1500001033.mm.1	2.38	T	Dip2b	DIP2 disco-interacting protein 2 homolog B (Drosophila)	Multiple_Complex	-5.01	0.0026	0.0403	Alternative 5' Donor Site	0.22	T
TC1500002194.mm.1	-2.24	T	Rhebl1	Ras homolog enriched in brain like 1	Multiple_Complex	-5.01	0.0015	0.0268			T
TC0200001885.mm.1	1	T			NonCoding	-5.01	0.001	0.0204			T
TC0300003173.mm.1	2.62	T	Acadm	acyl-Coenzyme A dehydrogenase, medium chain	Multiple_Complex	-5.02	0.0002	0.0057			T
TC1200000676.mm.1	-1.06	T	Akap5	A kinase (PRKA) anchor protein 5	Multiple_Complex	-5.03	0.0031	0.0454			T
TC0600000091.mm.1	6.78	T	Tmem106b	transmembrane protein 106B	Multiple_Complex	-5.04	2.92e-05	0.0015			T
TC1000002900.mm.1	3.28	T	Tmem19	transmembrane protein 19; transmembrane protein 19 (Tmem19), mRNA.	Coding	-5.04	0.0008	0.0175			T
TC1000002664.mm.1	-1.4	T	Apaf1	apoptotic peptidase activating factor 1	Multiple_Complex	-5.05	0.0011	0.0221			T
TC1000002253.mm.1	15.13	T	Tspan15	tetraspanin 15	Multiple_Complex	-5.06	0.0001	0.0039			T
TC1100000480.mm.1	-1.01	T	BC053393	cDNA sequence BC053393	Coding	-5.06	1.75e-06	0.0002			T
TC0600001088.mm.1	-3.44	T	Lsm3	LSM3 homolog, U6 small nuclear RNA associated (S. cerevisiae)	Multiple_Complex	-5.06	4e-05	0.0019			T
TC0X00002053.mm.1	-1.63	T	Sept6	septin 6	Multiple_Complex	-5.07	0.0003	0.0087	Cassette Exon	0.27	T
TC0100001527.mm.1	-1.21	T	Cd247	CD247 antigen	Multiple_Complex	-5.08	0.0009	0.0186	Alternative 3' Acceptor Site	0.25	T
TC1600001236.mm.1	1.78	T	Pdxdc1	pyridoxal-dependent decarboxylase domain containing 1	Multiple_Complex	-5.09	0.0021	0.0351	Alternative 5' Donor Site	0.25	T
TC1400001331.mm.1	5.09	T	Clybl	citrate lyase beta like	Coding	-5.09	5.52e-05	0.0024			T
TC1200000788.mm.1	-1.18	T	Rbm25	RNA binding motif protein 25	Multiple_Complex	-5.09	0.0002	0.0062			T
TC0200000274.mm.1	34.07	T	Plxdc2	plexin domain containing 2	Multiple_Complex	-5.09	0.002	0.0336			T
TC1100001704.mm.1	-1.47	T	Nmt1	N-myristoyltransferase 1	Multiple_Complex	-5.1	4.78e-05	0.0021			T
TC0600001238.mm.1	-1.43	T	Thumpd3	THUMP domain containing 3	Multiple_Complex	-5.11	0.0017	0.0293			T
TC1300000127.mm.1	2.13	T			NonCoding	-5.11	0.0016	0.0292			T
TC1700000077.mm.1	-1.61	T	Tagap	T cell activation Rho GTPase activating protein	Coding	-5.11	0.0002	0.0057			T
TC1800000498.mm.1	7.65	T	Eno1b	enolase 1B, retrotransposed	Multiple_Complex	-5.12	1.07e-05	0.0007			T
TC0200004826.mm.1	1.16	T	Zfp120	zinc finger protein 120	Multiple_Complex	-5.13	0.0034	0.0488			T
TC0700003775.mm.1	6.4	T	Acer3	alkaline ceramidase 3	Multiple_Complex	-5.13	0.0028	0.0429			T
TC0800001701.mm.1	-1.42	T	Ankrd10; Mir7238	ankyrin repeat domain 10; microRNA 7238; ankyrin repeat domain 10 (Ankrd10), transcript variant 3, non-coding RNA.; ankyrin repeat domain 10 (Ankrd10), transcript variant 4, non-coding RNA.; ankyrin repeat domain 10 (Ankrd10), transcript variant 1, mRNA.	Multiple_Complex	-5.13	8.06e-06	0.0006	Alternative 3' Acceptor Site	0.27	T
TC0800002330.mm.1	-4.12	T	Tma16	translation machinery associated 16 homolog (S. cerevisiae)	Multiple_Complex	-5.13	1.94e-09	1.4e-06			T
TC1500000787.mm.1	-1.22	T	Parvg	parvin, gamma	Multiple_Complex	-5.13	0.0029	0.0434			T
TC0500003490.mm.1	-1.94	T	3110082I17Rik	RIKEN cDNA 3110082I17 gene	Coding	-5.15	0.0004	0.0103	Cassette Exon	0.22	T
TC0700003559.mm.1	-1.19	T	Polg	polymerase (DNA directed), gamma	Multiple_Complex	-5.15	1.6e-05	0.0009	Alternative 5' Donor Site	0.2	T
TC0200005186.mm.1	1.06	T	B4galt5	UDP-Gal:betaGlcNAc beta 1,4-galactosyltransferase, polypeptide 5	Multiple_Complex	-5.16	0.0027	0.0419			T
TC0700002002.mm.1	-1.2	T	Paox	polyamine oxidase (exo-N4-amino)	Coding	-5.18	1.74e-05	0.001			T
TC1300001638.mm.1	-4.74	T	Hist1h2ac	histone cluster 1, H2ac	Multiple_Complex	-5.2	3.21e-06	0.0003			T
TC1700002755.mm.1	-2	T	Mettl4	methyltransferase like 4	Coding	-5.2	0.0024	0.0387			T
TC1400000344.mm.1	5.94	T	Ogdhl	oxoglutarate dehydrogenase-like	Coding	-5.21	0.001	0.0207			T
TC1400001624.mm.1	-2.33	T	Pde12; Mir7672	phosphodiesterase 12; microRNA 7672	Multiple_Complex	-5.21	0.0017	0.0303			T
TC0300000095.mm.1	-2.72	T	Car3	carbonic anhydrase 3	Multiple_Complex	-5.23	0.0006	0.0142			T
TC0700000567.mm.1	1.16	T	Igflr1; U2af1l4	IGF-like family receptor 1; U2 small nuclear RNA auxiliary factor 1-like 4	Multiple_Complex	-5.23	0.002	0.0335			T
TC1100000787.mm.1	-1.11	T	Gm26964; RP23-70A15.5	predicted gene, 26964 [Source:MGI Symbol;Acc:MGI:5504079]; novel transcript	NonCoding	-5.24	0.0032	0.0472			T
TC0300002501.mm.1	-1.57	T	Hist2h2aa1; Hist2h2aa2	histone cluster 2, H2aa1; histone cluster 2, H2aa2 (Hist2h2aa2), mRNA.; Synthetic construct Mus musculus clone IMAGE:100064049, MGC:193420 histone cluster 2, H2aa1 (Hist2h2aa1) mRNA, encodes complete protein.; histone cluster 2, H2aa2	Coding	-5.25	2.44e-05	0.0013			T
TC0900000791.mm.1	1.03	T	Itga11	integrin alpha 11	Multiple_Complex	-5.26	0.0024	0.0377			T
TC1300000261.mm.1	-1.59	T	Hist1h4b	histone cluster 1, H4b; Synthetic construct Mus musculus clone IMAGE:100016384, MGC:184533 histone cluster 1, H4b (Hist1h4b) mRNA, encodes complete protein.	Coding	-5.26	4.63e-05	0.0021			T
TC0900001599.mm.1	490.11	T	Mobp	myelin-associated oligodendrocytic basic protein	Coding	-5.27	3.51e-05	0.0017			T
TC0300003157.mm.1	4.52	T			NonCoding	-5.27	0.0008	0.0169			T
TC1000000175.mm.1	-1.26	T	H60b; Raet1a; Raet1b; Raet1c; Raet1d; Raet1e	histocompatibility 60b; retinoic acid early transcript 1, alpha; retinoic acid early transcript beta; retinoic acid early transcript gamma; retinoic acid early transcript delta; retinoic acid early transcript 1E	Coding	-5.27	0.0006	0.0136			T
TC0400003269.mm.1	1.02	T	4930522H14Rik	RIKEN cDNA 4930522H14 gene	Coding	-5.28	0.0033	0.0475			T
TC0600002977.mm.1	-1.5	T	Zfp422	zinc finger protein 422	Multiple_Complex	-5.29	0.0003	0.0083			T
TC0500000663.mm.1	103.2	T	Gabrb1	gamma-aminobutyric acid (GABA) A receptor, subunit beta 1	Multiple_Complex	-5.29	0.0007	0.0151			T
TC0800000542.mm.1	1.57	T	Irf2	interferon regulatory factor 2	Multiple_Complex	-5.3	0.0023	0.0371			T
TC0400001974.mm.1	8.54	T	Eno1; Eno1b	enolase 1, alpha non-neuron; enolase 1B, retrotransposed	Multiple_Complex	-5.31	0.0006	0.0148			T
TC0900001114.mm.1	1.85	T	Dopey1	dopey family member 1	Multiple_Complex	-5.32	9.92e-05	0.0037			T
TC0100003127.mm.1	6.36	T	Shisa4	shisa family member 4; shisa homolog 4 (Xenopus laevis)	Multiple_Complex	-5.33	3.49e-08	1.06e-05			T
TC0100001123.mm.1	-1.11	T	Acmsd	amino carboxymuconate semialdehyde decarboxylase	Coding	-5.33	0.0008	0.0174			T
TC0800000201.mm.1	5.27	T	LOC100861725	PREDICTED: uncharacterized LOC100861725 (LOC100861725), mRNA.	Coding	-5.36	0.001	0.0206			T
TC1100002666.mm.1	-1.09	T	Ltc4s	leukotriene C4 synthase	Coding	-5.37	1.71e-05	0.001			T
TC0100003271.mm.1	-1.65	T	Smg7	Smg-7 homolog, nonsense mediated mRNA decay factor (C. elegans)	Multiple_Complex	-5.37	4.86e-07	7.06e-05			T
TC0200005178.mm.1	-1.14	T			NonCoding	-5.37	0.0018	0.0309			T
TC1200001125.mm.1	1.01	T	Dlk1	delta-like 1 homolog (Drosophila)	Multiple_Complex	-5.38	0.0026	0.0401			T
TC1800001307.mm.1	9.11	T	Cdo1	cysteine dioxygenase 1, cytosolic	Coding	-5.39	7.98e-05	0.0031			T
TC0100001788.mm.1	21.45	T	Slc30a10	solute carrier family 30, member 10; solute carrier family 30, member 10 (Slc30a10), mRNA.	Multiple_Complex	-5.4	0.0005	0.0114			T
TC1500000607.mm.1	-1.2	T	Lrrc14	leucine rich repeat containing 14	Multiple_Complex	-5.4	3.89e-05	0.0018			T
TC0600000038.mm.1	-1.84	T	Dlx6	distal-less homeobox 6; Synthetic construct Mus musculus clone IMAGE:100064069, MGC:193440 distal-less homeobox 6 (Dlx6) mRNA, encodes complete protein.	Multiple_Complex	-5.41	0.0015	0.0267	Alternative 5' Donor Site	0.25	T
TC1900001419.mm.1	20.08	T	Lipa	lysosomal acid lipase A	Coding	-5.42	4.28e-05	0.002	Cassette Exon	0.23	T
TC0800002954.mm.1	-1.01	T			NonCoding	-5.44	0.0013	0.0242			T
TC0300003158.mm.1	11.9	T	St6galnac3	ST6 (alpha-N-acetyl-neuraminyl-2,3-beta-galactosyl-1,3)-N-acetylgalactosaminide alpha-2,6-sialyltransferase 3	Coding	-5.44	8.11e-06	0.0006			T
TC0600001834.mm.1	-3.59	T	Dlx5	distal-less homeobox 5; Synthetic construct Mus musculus clone IMAGE:100014646, MGC:175458 distal-less homeobox 5 (Dlx5) mRNA, encodes complete protein.	Coding	-5.44	3.05e-05	0.0015	Cassette Exon	0.26	T
TC1700001316.mm.1	-1.29	T	Gm4832	predicted gene 4832	Multiple_Complex	-5.44	8.34e-06	0.0006	Alternative 5' Donor Site	0.26	T
TC0800002592.mm.1	-1.49	T	Rad23a	RAD23a homolog (S. cerevisiae)	Multiple_Complex	-5.45	0.0021	0.0344	Cassette Exon	0.22	T
TC0900002492.mm.1	-1.04	T	Dis3l	DIS3 mitotic control homolog (S. cerevisiae)-like	Multiple_Complex	-5.45	4.42e-05	0.002			T
TC0500000361.mm.1	36.68	T	Fgfr3	fibroblast growth factor receptor 3	Multiple_Complex	-5.46	0.0027	0.0419			T
TC1000002482.mm.1	-1.7	T	Plppr3	phospholipid phosphatase related 3	Multiple_Complex	-5.46	0.0028	0.0421			T
TC1700001156.mm.1	-1.92	T	Spast	spastin	Coding	-5.47	0.0031	0.0461			T
TC0500003186.mm.1	1.54	T	Trafd1	TRAF type zinc finger domain containing 1	Multiple_Complex	-5.49	0.0023	0.0365			T
TC0900000193.mm.1	2.06	T	Slc44a2	solute carrier family 44, member 2	Multiple_Complex	-5.49	3.6e-05	0.0017	Alternative 3' Acceptor Site	0.32	T
TC0X00001893.mm.1	3.44	T	Ndp	Norrie disease (pseudoglioma) (human)	Coding	-5.49	0.0005	0.0116	Cassette Exon	0.25	T
TC1400001744.mm.1	-1.2	T	Rgr	retinal G protein coupled receptor	Coding	-5.5	0.0005	0.0115			T
TC0X00000986.mm.1	-1.02	T	8030474K03Rik	RIKEN cDNA 8030474K03 gene	Multiple_Complex	-5.52	0.0006	0.0145			T
TC0400001594.mm.1	-1.51	T	Eya3	eyes absent 3 homolog (Drosophila)	Multiple_Complex	-5.53	0.0021	0.0343	Cassette Exon	0.2	T
TC0800001632.mm.1	-1.67	T	Ctxn1	cortexin 1	Coding	-5.53	1.85e-08	6.77e-06			T
TC0X00001684.mm.1	2.73	T	Trappc2	trafficking protein particle complex 2	Multiple_Complex	-5.53	0.0003	0.0091			T
TC0100000813.mm.1	33.67	T	Efhd1	EF hand domain containing 1	Multiple_Complex	-5.54	0.0003	0.0078			T
TC0400003880.mm.1	-1.08	T	Clcnka	chloride channel, voltage-sensitive Ka; chloride channel Ka	Multiple_Complex	-5.54	0.0003	0.0092			T
TC0200000929.mm.1	1.19	T	Slc4a10	solute carrier family 4, sodium bicarbonate cotransporter-like, member 10	Multiple_Complex	-5.54	7.29e-06	0.0005			T
TC0300002840.mm.1	1.01	T	Slc44a3	solute carrier family 44, member 3	Coding	-5.54	0.0025	0.0397			T
TC1300001209.mm.1	-1.07	T	Pde4d; Mir1904	phosphodiesterase 4D, cAMP specific; microRNA 1904	Multiple_Complex	-5.55	0.002	0.0332			T
TC0600002494.mm.1	5.05	T	Elmod3	ELMO/CED-12 domain containing 3	Multiple_Complex	-5.55	1.64e-05	0.001			T
TC0900001439.mm.1	1.02	T			NonCoding	-5.57	0.001	0.0199			T
TC1100001841.mm.1	-1.61	T	Map2k6	mitogen-activated protein kinase kinase 6	Multiple_Complex	-5.57	1.19e-05	0.0008	Cassette Exon	0.25	T
TC0900002894.mm.1	-1.03	T	Slc25a36	solute carrier family 25, member 36	Multiple_Complex	-5.57	0.0014	0.0261	Cassette Exon	0.23	T
TC1200000130.mm.1	15.11	T	Ntsr2	neurotensin receptor 2	Coding	-5.57	0.0004	0.0097			T
TC0200004130.mm.1	1.42	T	Dgkz	diacylglycerol kinase zeta	Multiple_Complex	-5.57	0.0015	0.0277	Alternative 3' Acceptor Site	0.27	T
TC0200005433.mm.1	1.13	T	Eef1a2	eukaryotic translation elongation factor 1 alpha 2	Coding	-5.58	1.03e-05	0.0007			T
TC1400001417.mm.1	-1.86	T	Gm3642; LOC100504218	predicted gene 3642 [Source:MGI Symbol;Acc:MGI:3781818]; PREDICTED: uncharacterized LOC100504218 (LOC100504218), mRNA.	Coding	-5.59	0.0014	0.0256	Cassette Exon	0.2	T
TC0600000257.mm.1	-1.3	T	Nrf1	nuclear respiratory factor 1	Multiple_Complex	-5.62	0.001	0.021			T
TC1000002017.mm.1	2.25	T	Fam229b	family with sequence similarity 229, member B	Multiple_Complex	-5.63	0.0011	0.0216			T
TC1300000924.mm.1	-1.17	T	Ttc37	tetratricopeptide repeat domain 37	Multiple_Complex	-5.63	0.0004	0.0096	Cassette Exon	0.24	T
TC1700001628.mm.1	1.02	T	E4f1	E4F transcription factor 1	Multiple_Complex	-5.64	5.76e-05	0.0025			T
TC0500002596.mm.1	5.58	T	Sgcb	sarcoglycan, beta (dystrophin-associated glycoprotein)	Multiple_Complex	-5.64	2.2e-06	0.0002	Cassette Exon	0.21	T
TC0900002588.mm.1	-1.1	T	Fam81a	family with sequence similarity 81, member A	Multiple_Complex	-5.65	0.0012	0.0234			T
TC1100002062.mm.1	2.75	T	Narf	nuclear prelamin A recognition factor	Multiple_Complex	-5.65	0.0015	0.0275	Alternative 5' Donor Site	0.35	T
TC1200002530.mm.1	-1.77	T	Moap1; AK010878; Gm20604	modulator of apoptosis 1; cDNA sequence AK010878; predicted gene 20604	Coding	-5.65	0.0002	0.0062	Alternative 5' Donor Site	0.24	T
TC0800001514.mm.1	1.35	T	Cdk10	cyclin-dependent kinase 10	Coding	-5.66	0.0034	0.0489			T
TC0300002044.mm.1	-1.47	T			NonCoding	-5.67	6.97e-06	0.0005			T
TC1900001694.mm.1	-1.49	T	Zdhhc6	zinc finger, DHHC domain containing 6	Coding	-5.68	0.0025	0.039			T
TC0100002469.mm.1	-1.3	T	2810408I11Rik	RIKEN cDNA 2810408I11 gene	NonCoding	-5.68	0.0027	0.0414	Cassette Exon	0.25	T
TC1500001302.mm.1	-1.27	T	Trio	triple functional domain (PTPRF interacting)	Multiple_Complex	-5.68	0.0031	0.0461	Cassette Exon	0.22	T
TC0400001930.mm.1	1.21	T	Mtor	mechanistic target of rapamycin (serine/threonine kinase)	Multiple_Complex	-5.69	0.0006	0.0139			T
TC1600001259.mm.1	-1.11	T	Dnm1l	dynamin 1-like; dynamin 1-like (Dnm1l), transcript variant 2, mRNA.	Multiple_Complex	-5.7	0.0024	0.0378			T
TC0900000589.mm.1	-2.32	T	Usp28	ubiquitin specific peptidase 28	Coding	-5.72	2.01e-07	3.74e-05			T
TC1400000897.mm.1	1.13	T			NonCoding	-5.72	1.87e-06	0.0002			T
TC1100001307.mm.1	-2.64	T	Brip1os	BRCA1 interacting protein C-terminal helicase 1, opposite strand	Multiple_Complex	-5.73	0.0002	0.0071	Cassette Exon	0.21	T
TC1500001040.mm.1	17.97	T	Mettl7a1	methyltransferase like 7A1	Coding	-5.77	0.0016	0.0281			T
TC0100001260.mm.1	-1.03	T	Cacna1s	calcium channel, voltage-dependent, L type, alpha 1S subunit; Synthetic construct Mus musculus clone IMAGE:100069449, MGC:199351 calcium channel, voltage-dependent, L type, alpha 1S subunit (Cacna1s) mRNA, encodes complete protein.	Multiple_Complex	-5.77	4.61e-05	0.0021			T
TC0200005439.mm.1	-1.23	T	Gmeb2	glucocorticoid modulatory element binding protein 2	Multiple_Complex	-5.77	0.0001	0.0048	Cassette Exon	0.27	T
TC0100000999.mm.1	9.62	T	Cdh20	cadherin 20	Coding	-5.78	8.43e-05	0.0033			T
TC0300000689.mm.1	-1.29	T	Cd1d2	CD1d2 antigen; CD1d2 antigen (Cd1d2), non-coding RNA.	Multiple_Complex	-5.8	0.0019	0.0322			T
TC1600000037.mm.1	-1.34	T			NonCoding	-5.8	0.002	0.033	Intron Retention	0.47	T
TC0900003050.mm.1	1.14	T	Rnf123	ring finger protein 123; ring finger protein 123 (Rnf123), mRNA.	Multiple_Complex	-5.81	0.002	0.0334			T
TC0800000112.mm.1	-1.18	T	Mcf2l	mcf.2 transforming sequence-like	Multiple_Complex	-5.81	0.0006	0.0132			T
TC1200002527.mm.1	-1.42	T	Rpl36al	ribosomal protein L36A-like	Coding	-5.81	0.0001	0.0047			T
TC0200004475.mm.1	1.05	T	Epb42	erythrocyte membrane protein band 4.2	Multiple_Complex	-5.82	5.15e-05	0.0023			T
TC1500001701.mm.1	-1.03	T	Mroh5	maestro heat-like repeat family member 5	Multiple_Complex	-5.82	0.0025	0.039			T
TC1800000623.mm.1	46.09	T	Pdgfrb	platelet derived growth factor receptor, beta polypeptide	Multiple_Complex	-5.86	0.0013	0.0249			T
TC1900001205.mm.1	-1.33	T	Cep78	centrosomal protein 78	Coding	-5.87	0.003	0.0443			T
TC0200004848.mm.1	2.83	T	Abhd12	abhydrolase domain containing 12	Multiple_Complex	-5.87	0.0003	0.0084			T
TC0100003796.mm.1	-1.22	T	Vash2	vasohibin 2	Multiple_Complex	-5.88	0.0003	0.0075	Alternative 5' Donor Site	0.21	T
TC0500003646.mm.1	-1.02	T	Gm15410; AC158782.2	predicted gene 15410 [Source:MGI Symbol;Acc:MGI:3705241]; putative novel transcript	NonCoding	-5.88	0.0001	0.0049			T
TC1100003652.mm.1	-1.66	T	Pip4k2b	phosphatidylinositol-5-phosphate 4-kinase, type II, beta	Multiple_Complex	-5.88	0.0011	0.0218			T
TC1100003492.mm.1	-2.44	T	Gm11508; RP23-16C4.1	predicted gene 11508 [Source:MGI Symbol;Acc:MGI:3650928]; novel transcript, antisense to Srsf1	NonCoding	-5.89	0.0001	0.0045	Cassette Exon	0.21	T
TC1300000240.mm.1	-1.55	T	Hist1h2ad; Hist1h3b; Hist1h3d; Hist1h2ai	histone cluster 1, H2ad; histone cluster 1, H3b; histone cluster 1, H3d; histone cluster 1, H2ai, mRNA (cDNA clone MGC:156429 IMAGE:40100895), complete cds.; Synthetic construct Mus musculus clone IMAGE:100064046, MGC:193417 histone cluster 1, H3b (Hist1h3b) mRNA, encodes complete protein.; Synthetic construct Mus musculus clone IMAGE:100064047, MGC:193418 histone cluster 1, H3d (Hist1h3d) mRNA, encodes complete protein.	Multiple_Complex	-5.9	0.0012	0.0235			T
TC0900002836.mm.1	-1.89	T	Zic1	zinc finger protein of the cerebellum 1	Coding	-5.91	0.0002	0.0074			T
TC1200001885.mm.1	1.87	T	Pygl	liver glycogen phosphorylase	Multiple_Complex	-5.92	0.0001	0.0049			T
TC0700002490.mm.1	5.35	T	Gm26890	predicted gene, 26890 [Source:MGI Symbol;Acc:MGI:5477384]	NonCoding	-5.94	5.36e-05	0.0023			T
TC1100001132.mm.1	-2.29	T	Gm11191	predicted gene 11191 [Source:MGI Symbol;Acc:MGI:3641971]	Pseudogene	-5.94	4.67e-06	0.0004			T
TC0600000115.mm.1	-1.55	T	Mdfic	MyoD family inhibitor domain containing; Synthetic construct Mus musculus clone IMAGE:100014834, MGC:180287 MyoD family inhibitor domain containing (Mdfic) mRNA, encodes complete protein.	Multiple_Complex	-5.95	0.0012	0.023	Alternative 5' Donor Site	0.27	T
TC1300000814.mm.1	1.27	T	Gm10767	predicted gene 10767	Coding	-5.96	2.97e-06	0.0003	Alternative 5' Donor Site	0.27	T
TC0100003826.mm.1	1.92	T	Rcor3	REST corepressor 3	Multiple_Complex	-5.98	0.0005	0.0121			T
TC1100003385.mm.1	-1.09	T	Slfn10-ps	schlafen 10, pseudogene	Multiple_Complex	-5.98	0.0014	0.026			T
TC1300000872.mm.1	-1.22	T			NonCoding	-6	6.28e-05	0.0026			T
TC0600000319.mm.1	-1.24	T	Lrguk	leucine-rich repeats and guanylate kinase domain containing	Coding	-6	0.0027	0.0415	Cassette Exon	0.32	T
TC0500001026.mm.1	1.81	T	Pkd2	polycystic kidney disease 2	Multiple_Complex	-6.02	0.0024	0.0386			T
TC1000003150.mm.1	-1.53	T	Zc3h10	zinc finger CCCH type containing 10	Multiple_Complex	-6.03	0.0007	0.0157	Cassette Exon	0.22	T
TC0700000236.mm.1	-1.71	T	Slc1a5	solute carrier family 1 (neutral amino acid transporter), member 5	Multiple_Complex	-6.03	0.0008	0.0175	Cassette Exon	0.3	T
TC1400001392.mm.1	-1.51	T	Gm3542	predicted gene 3542 [Source:MGI Symbol;Acc:MGI:3781719]	Coding	-6.06	5.28e-05	0.0023	Cassette Exon	0.2	T
TC1400001400.mm.1	-1.51	T	Gm9603	predicted gene 9603 [Source:MGI Symbol;Acc:MGI:3780011]	Coding	-6.06	5.28e-05	0.0023	Cassette Exon	0.2	T
TC0700000566.mm.1	-1.42	T	Hspb6	heat shock protein, alpha-crystallin-related, B6	Multiple_Complex	-6.07	0.0006	0.0136	Cassette Exon	0.23	T
TC0200005059.mm.1	5.44	T			NonCoding	-6.09	0.0001	0.0041			T
TC1700002317.mm.1	-1.24	T	Mydgf	myeloid derived growth factor	Multiple_Complex	-6.12	0.0027	0.0409			T
TC0X00000515.mm.1	-1.52	T	Zfp449	zinc finger protein 449	Coding	-6.13	0.001	0.0211			T
TC0700002156.mm.1	1.07	T	Rdh13	retinol dehydrogenase 13 (all-trans and 9-cis)	Multiple_Complex	-6.15	0.0002	0.0063			T
TC1400000100.mm.1	2.28	T	3830406C13Rik	RIKEN cDNA 3830406C13 gene; RIKEN cDNA 3830406C13 gene (3830406C13Rik), transcript variant 2, mRNA.	Multiple_Complex	-6.15	0.001	0.0207			T
TC0200005499.mm.1	-1.98	T	Gm13889	predicted gene 13889	Multiple_Complex	-6.16	7.26e-05	0.0029	Alternative 5' Donor Site	0.27	T
TC0700003397.mm.1	2.12	T	Gm9801	predicted gene 9801 [Source:MGI Symbol;Acc:MGI:3647139]	Multiple_Complex	-6.16	0.0005	0.0126			T
TC1100001621.mm.1	-1.19	T	Eif1	eukaryotic translation initiation factor 1	Multiple_Complex	-6.17	0.003	0.0451	Intron Retention	0.55	T
TC0700003043.mm.1	3.65	T	Gm9392	predicted pseudogene 9392	Pseudogene	-6.18	2.12e-05	0.0012	Alternative 3' Acceptor Site	0.27	T
TC1100000324.mm.1	18.6	T	Cpeb4	cytoplasmic polyadenylation element binding protein 4	Multiple_Complex	-6.19	0.0035	0.0497			T
TC0300001937.mm.1	59.68	T	Slc7a11	solute carrier family 7 (cationic amino acid transporter, y+ system), member 11	Multiple_Complex	-6.2	0.0012	0.0228	Alternative 5' Donor Site	0.26	T
TC1300001737.mm.1	-1.03	T	Exoc2	exocyst complex component 2	Coding	-6.21	8.44e-05	0.0033			T
TC0700000385.mm.1	-1.37	T	Zfp428	zinc finger protein 428	Coding	-6.22	9.46e-05	0.0036	Alternative 5' Donor Site	0.27	T
TC0600002845.mm.1	-1.22	T	Tpt1-ps3	tumor protein, translationally-controlled, pseudogene 3	Pseudogene	-6.24	3.93e-07	6.03e-05			T
TC1200002394.mm.1	3.5	T	Mpc1-ps	mitochondrial pyruvate carrier 1, pseudogene	Pseudogene	-6.25	2.26e-05	0.0012	Alternative 3' Acceptor Site	0.26	T
TC0200005179.mm.1	-2.19	T	Stau1	staufen (RNA binding protein) homolog 1 (Drosophila)	Multiple_Complex	-6.27	0.0003	0.0089	Cassette Exon	0.23	T
TC0300003194.mm.1	3.77	T	Cth	cystathionase (cystathionine gamma-lyase)	Multiple_Complex	-6.29	1.44e-06	0.0002			T
TC1100000253.mm.1	-3.44	T			NonCoding	-6.29	0.0012	0.0229			T
TC0300001394.mm.1	1.87	T	Ddit4l	DNA-damage-inducible transcript 4-like	Multiple_Complex	-6.3	0.0035	0.0496			T
TC0300000785.mm.1	1.23	T	Slc39a1	solute carrier family 39 (zinc transporter), member 1	Coding	-6.31	2.38e-05	0.0013	Alternative 3' Acceptor Site	0.23	T
TC0100002179.mm.1	-1.33	T	Kansl3	KAT8 regulatory NSL complex subunit 3	Multiple_Complex	-6.32	0.0006	0.0144			T
TC0400002694.mm.1	-1.62	T	Klf4	Kruppel-like factor 4 (gut)	Coding	-6.32	8.69e-06	0.0006	Alternative 5' Donor Site	0.21	T
TC0200000072.mm.1	1.01	T	1700061F12Rik	RIKEN cDNA 1700061F12 gene	NonCoding	-6.33	0.0003	0.0082			T
TC0800003189.mm.1	-1.03	T	Gm17296	predicted gene, 17296	Multiple_Complex	-6.36	0.0002	0.0065	Cassette Exon	0.21	T
TC0700004179.mm.1	16.98	T	Gprc5b	G protein-coupled receptor, family C, group 5, member B	Coding	-6.37	2.36e-08	8.05e-06			T
TC0X00000363.mm.1	-1.59	T	Zbtb33	zinc finger and BTB domain containing 33	Multiple_Complex	-6.37	2.41e-06	0.0002			T
TC1000001286.mm.1	-1.06	T	Osbpl8	oxysterol binding protein-like 8	Multiple_Complex	-6.39	0.0004	0.01			T
TC0400002392.mm.1	-2.31	T	Zfp292	zinc finger protein 292	Multiple_Complex	-6.39	0.0033	0.0476			T
TC0100003301.mm.1	1.4	T	Mr1	major histocompatibility complex, class I-related	Coding	-6.39	0.0009	0.019			T
TC1900000727.mm.1	-2.13	T	Gsto1	glutathione S-transferase omega 1	Multiple_Complex	-6.4	0.0034	0.0486			T
TC0900000363.mm.1	24.84	T	Hepacam	hepatocyte cell adhesion molecule	Coding	-6.4	6.31e-05	0.0026			T
TC1600001247.mm.1	-1.16	T	Myh11	myosin, heavy polypeptide 11, smooth muscle	Coding	-6.41	0.002	0.0338			T
TC1000001589.mm.1	-1.31	T			NonCoding	-6.43	0.002	0.0335			T
TC0700000694.mm.1	-1.09	T			NonCoding	-6.44	3.66e-06	0.0003			T
TC1000002627.mm.1	-1.33	T	Hsp90b1	heat shock protein 90, beta (Grp94), member 1	Multiple_Complex	-6.44	0.0026	0.0401	Cassette Exon	0.22	T
TC0500000934.mm.1	11.31	T	Bmp2k	BMP2 inducible kinase	Multiple_Complex	-6.44	1.68e-05	0.001			T
TC0900001055.mm.1	-1.59	T	Gm19592	PREDICTED: predicted gene, 19592, transcript variant 1 (Gm19592), miscRNA.; PREDICTED: predicted gene, 19592, transcript variant 2 (Gm19592), miscRNA.	NonCoding	-6.45	0.0003	0.0075			T
TC1300000182.mm.1	-1.84	T	Hist1h4m; Hist1h4n	histone cluster 1, H4m; histone cluster 1, H4n	Coding	-6.45	0.0001	0.0041			T
TC0900002921.mm.1	7.74	T	Mras	muscle and microspikes RAS	Multiple_Complex	-6.46	2.17e-07	3.94e-05			T
TC1300000671.mm.1	-2.49	T	Ddx46	DEAD (Asp-Glu-Ala-Asp) box polypeptide 46	Coding	-6.46	0.0009	0.0183			T
TC1000002297.mm.1	1	T	1700023F02Rik	RIKEN cDNA 1700023F02 gene; RIKEN cDNA 1700023F02 gene (1700023F02Rik), non-coding RNA.	NonCoding	-6.46	0.0005	0.0124			T
TC1000001597.mm.1	-1.25	T	Pan2	PAN2 polyA specific ribonuclease subunit homolog (S. cerevisiae)	Multiple_Complex	-6.49	0.0034	0.0491			T
TC1000001718.mm.1	4.39	T			NonCoding	-6.5	0.0019	0.0321			T
TC0600000850.mm.1	1.22	T	Ggcx	gamma-glutamyl carboxylase	Multiple_Complex	-6.5	0.0006	0.0132	Cassette Exon	0.28	T
TC0400002259.mm.1	-1.39	T			NonCoding	-6.55	0.0034	0.0491			T
TC1300000094.mm.1	1.28	T	Arid4b	AT rich interactive domain 4B (RBP1-like)	Multiple_Complex	-6.56	3.04e-05	0.0015			T
TC0400003116.mm.1	1.41	T	Tm2d1	TM2 domain containing 1; TM2 domain containing 1 (Tm2d1), mRNA.	Multiple_Complex	-6.57	0.0026	0.0404			T
TC1000003207.mm.1	-1.61	T	Neurod4	neurogenic differentiation 4	Coding	-6.58	3.58e-05	0.0017			T
TC1700000476.mm.1	-1.01	T	Fance	Fanconi anemia, complementation group E	Multiple_Complex	-6.59	0.0004	0.0097			T
TC1700000531.mm.1	-1.14	T	Ubash3a	ubiquitin associated and SH3 domain containing, A; Synthetic construct Mus musculus clone IMAGE:100015661, MGC:183394 ubiquitin associated and SH3 domain containing, A (Ubash3a) mRNA, encodes complete protein.	Multiple_Complex	-6.59	2.13e-05	0.0012			T
TC1000002099.mm.1	-1.23	T	Prdm1	PR domain containing 1, with ZNF domain; Synthetic construct Mus musculus clone IMAGE:100069466, MGC:199368 Prdm1 protein (Prdm1) mRNA, encodes complete protein.	Multiple_Complex	-6.6	0.0006	0.0143	Cassette Exon	0.3	T
TC1900000896.mm.1	12.75	T	Gstp1	glutathione S-transferase, pi 1	Coding	-6.6	4.04e-05	0.0019			T
TC1400001709.mm.1	-1.04	T	Wdfy4	WD repeat and FYVE domain containing 4	Coding	-6.61	0.0011	0.0225			T
TC1100001276.mm.1	-1.29	T	Acaca	acetyl-Coenzyme A carboxylase alpha; Synthetic construct Mus musculus clone IMAGE:100062870, MGC:190979 acetyl-Coenzyme A carboxylase alpha (Acaca) mRNA, encodes complete protein.	Multiple_Complex	-6.69	4.46e-07	6.63e-05			T
TC0100003101.mm.1	-2.08	T	Gm19497	PREDICTED: predicted gene, 19497 (Gm19497), miscRNA.	NonCoding	-6.69	0.0003	0.0091			T
TC0900003310.mm.1	1.04	T	Lztfl1	leucine zipper transcription factor-like 1	Multiple_Complex	-6.71	0.0024	0.0378	Cassette Exon	0.21	T
TC0800002719.mm.1	34.82	T	Gm26843	predicted gene, 26843 [Source:MGI Symbol;Acc:MGI:5477337]	NonCoding	-6.72	0.0002	0.0066			T
TC0900002862.mm.1	12.06	T	Chst2	carbohydrate sulfotransferase 2	Multiple_Complex	-6.72	7.05e-06	0.0005			T
TC0400003731.mm.1	-1.05	T	Cnksr1	connector enhancer of kinase suppressor of Ras 1	Multiple_Complex	-6.74	0.0017	0.0295			T
TC1300000907.mm.1	-1.11	T	Hnrnpa1l2-ps	heterogeneous nuclear ribonucleoprotein A1-like 2, pseudogene	Pseudogene	-6.76	6.32e-10	6.65e-07			T
TC1400002283.mm.1	1.15	T	Ppp2r2a	protein phosphatase 2, regulatory subunit B, alpha; protein phosphatase 2 (formerly 2A), regulatory subunit B (PR 52), alpha isoform	Coding	-6.78	0.0025	0.0388			T
TC1200001722.mm.1	1.03	T	Hectd1	HECT domain containing 1	Multiple_Complex	-6.8	0.0012	0.0228			T
TC1400001422.mm.1	-1.96	T	Gm3715	predicted gene 3715 [Source:MGI Symbol;Acc:MGI:3781891]	Pseudogene	-6.84	5.24e-05	0.0023	Cassette Exon	0.22	T
TC1400000033.mm.1	-1.45	T	Gm3594; Gm3269	predicted gene 3594; predicted gene 3269	Coding	-6.85	0.0002	0.007	Alternative 5' Donor Site	0.27	T
TC0700004316.mm.1	1.44	T	Tbc1d10b	TBC1 domain family, member 10b	Multiple_Complex	-6.86	0.0021	0.0348			T
TC0500003066.mm.1	1.56	T	Git2	G protein-coupled receptor kinase-interactor 2	Multiple_Complex	-6.88	4.12e-05	0.0019			T
TC1200001725.mm.1	1.1	T	Heatr5a	HEAT repeat containing 5A	Multiple_Complex	-6.89	0.0022	0.0359	Cassette Exon	0.21	T
TC0500003696.mm.1	7.68	T			NonCoding	-6.92	3.67e-05	0.0018			T
TC1300001631.mm.1	-2.27	T	Hist1h4f	histone cluster 1, H4f; Synthetic construct Mus musculus clone IMAGE:100062238, MGC:190425 histone cluster 1, H4f (Hist1h4f) mRNA, encodes complete protein.	Coding	-6.93	0.0004	0.0105			T
TC1400002641.mm.1	8.61	T	Ednrb	endothelin receptor type B; endothelin receptor type B (Ednrb), transcript variant 1, mRNA.	Coding	-6.95	3.04e-06	0.0003	Alternative 3' Acceptor Site	0.24	T
TC0X00003163.mm.1	-1.51	T			NonCoding	-6.95	0.0001	0.0038			T
TC0200001959.mm.1	8.31	T	Sirpa	signal-regulatory protein alpha (Sirpa), transcript variant 2, mRNA.; signal-regulatory protein alpha	Multiple_Complex	-6.96	5.03e-05	0.0022	Cassette Exon	0.2	T
TC1800000564.mm.1	19.52	T	Gramd3	GRAM domain containing 3	Coding	-6.98	7.72e-05	0.0031	Cassette Exon	0.26	T
TC0600002452.mm.1	-1.51	T	Rpia	ribose 5-phosphate isomerase A	Multiple_Complex	-7	3.62e-05	0.0017	Alternative 5' Donor Site	0.27	T
TC0600003125.mm.1	-1.2	T	Lag3	lymphocyte-activation gene 3	Multiple_Complex	-7.01	0.0003	0.0081			T
TC1300001084.mm.1	-2.77	T	Gm17190	predicted gene 17190 [Source:MGI Symbol;Acc:MGI:4938017]	Multiple_Complex	-7.04	4.55e-06	0.0004	Alternative 5' Donor Site	0.27	T
TC0100000644.mm.1	-1.01	T	Wnt6	wingless-type MMTV integration site family, member 6; wingless-related MMTV integration site 6	Coding	-7.04	5.55e-07	7.77e-05			T
TC0700003464.mm.1	-1.54	T	Arrdc4	arrestin domain containing 4	Multiple_Complex	-7.07	2.67e-06	0.0002	Cassette Exon	0.27	T
TC0500001569.mm.1	-1.59	T	Wbscr27	Williams Beuren syndrome chromosome region 27 (human)	Multiple_Complex	-7.09	2.87e-05	0.0015			T
TC1200000155.mm.1	-1.39	T	5730507C01Rik	RIKEN cDNA 5730507C01 gene	Coding	-7.1	0.0016	0.0292			T
TC0200001396.mm.1	-1.36	T	Phf21a	PHD finger protein 21A	Multiple_Complex	-7.11	0.0027	0.041			T
TC0700002832.mm.1	-1.76	T	Lsm14a	LSM14 homolog A (SCD6, S. cerevisiae)	Multiple_Complex	-7.11	0.0001	0.0039			T
TC0700004119.mm.1	5.44	T	Dkk3	dickkopf homolog 3 (Xenopus laevis)	Coding	-7.12	1.19e-05	0.0008			T
TC1000003047.mm.1	-2.11	T	Rassf3	Ras association (RalGDS/AF-6) domain family member 3	Coding	-7.13	7.92e-05	0.0031	Alternative 5' Donor Site	0.25	T
TC0600003307.mm.1	1.45	T	Dusp16	dual specificity phosphatase 16; dual specificity phosphatase 16 (Dusp16), transcript variant B1, mRNA.; dual specificity phosphatase 16 (Dusp16), transcript variant A1, mRNA.	Multiple_Complex	-7.15	0.0023	0.0373	Cassette Exon	0.21	T
TC0700004483.mm.1	1.15	T	Cfap46	cilia and flagella associated protein 46	Multiple_Complex	-7.16	1.56e-06	0.0002			T
TC0700001580.mm.1	138.13	T	Olfml1	olfactomedin-like 1	Coding	-7.16	2.76e-06	0.0003			T
TC0200001838.mm.1	3.16	T	B2m	beta-2 microglobulin	Multiple_Complex	-7.18	0.0008	0.0175	Alternative 5' Donor Site	0.28	T
TC0800000627.mm.1	21.39	T	Scrg1	scrapie responsive gene 1	Coding	-7.21	0.0004	0.0108			T
TC0600003093.mm.1	-1.09	T	Vmn2r25	vomeronasal 2, receptor 25	Coding	-7.22	0.0008	0.0169			T
TC1000000509.mm.1	22.79	T	Smpdl3a	sphingomyelin phosphodiesterase, acid-like 3A	Multiple_Complex	-7.23	1.27e-05	0.0008	Cassette Exon	0.23	T
TC1600001191.mm.1	6.76	T	Emp2	epithelial membrane protein 2	Coding	-7.23	5.11e-05	0.0023			T
TC1700002337.mm.1	1.12	T	Rfx2	regulatory factor X, 2 (influences HLA class II expression)	Coding	-7.24	0.0012	0.0237			T
TC0400003522.mm.1	1.15	T	Zc3h12a	zinc finger CCCH type containing 12A	Multiple_Complex	-7.25	0.0025	0.0392			T
TC0500001389.mm.1	2.4	T	Vps29	vacuolar protein sorting 29 (S. pombe)	Multiple_Complex	-7.26	1.78e-05	0.001			T
TC0700001655.mm.1	-1.41	T	Rassf10	Ras association (RalGDS/AF-6) domain family (N-terminal) member 10	Multiple_Complex	-7.28	2.47e-05	0.0013	Alternative 5' Donor Site	0.27	T
TC0500002573.mm.1	-1.31	T	Nfxl1	nuclear transcription factor, X-box binding-like 1	Multiple_Complex	-7.3	0.0021	0.0344	Cassette Exon	0.28	T
TC0500002859.mm.1	1.42	T	Wdfy3	WD repeat and FYVE domain containing 3	Multiple_Complex	-7.34	0.0004	0.0104	Cassette Exon	0.48	T
TC0700003614.mm.1	-1.58	T	Homer2	homer homolog 2 (Drosophila); Synthetic construct Mus musculus clone IMAGE:100016307, MGC:184517 homer homolog 2 (Drosophila) (Homer2) mRNA, encodes complete protein.	Multiple_Complex	-7.34	0.0009	0.0181	Alternative 5' Donor Site	0.27	T
TC1500001500.mm.1	5.79	T			NonCoding	-7.37	1.5e-05	0.0009			T
TC0500001668.mm.1	1.19	T	Sun1	Sad1 and UNC84 domain containing 1; unc-84 homolog A (C. elegans)	Multiple_Complex	-7.39	0.0009	0.0187			T
TC1000001561.mm.1	-1.6	T	R3hdm2	R3H domain containing 2	Multiple_Complex	-7.45	0.0022	0.0356			T
TC0900000994.mm.1	-1.06	T	Gm27211; RP23-339G10.1	predicted gene 27211 [Source:MGI Symbol;Acc:MGI:5521054]; novel transcript	NonCoding	-7.48	0.0006	0.0146			T
TC0400001292.mm.1	-1.52	T	Eri3	exoribonuclease 3; exoribonuclease 3 (Eri3), mRNA.	Multiple_Complex	-7.5	0.001	0.0196			T
TC1200001331.mm.1	-1.48	T	Sp8	trans-acting transcription factor 8	Coding	-7.51	0.0001	0.0039			T
TC0100002645.mm.1	36.93	T	Serpine2	serine (or cysteine) peptidase inhibitor, clade E, member 2	Multiple_Complex	-7.55	0.0001	0.0041	Alternative 3' Acceptor Site	0.27	T
TC0900001299.mm.1	2.29	T	Rab6b	RAB6B, member RAS oncogene family	Coding	-7.62	6.73e-06	0.0005			T
TC0400003605.mm.1	1.22	T	Dcdc2b	doublecortin domain containing 2b	Multiple_Complex	-7.63	0.0007	0.0155			T
TC1400002490.mm.1	-1.12	T	Naa16	N(alpha)-acetyltransferase 16, NatA auxiliary subunit	Multiple_Complex	-7.63	4.52e-06	0.0004			T
TC1600001582.mm.1	10.46	T	Slc15a2	solute carrier family 15 (H+/peptide transporter), member 2	Multiple_Complex	-7.65	1.33e-05	0.0008	Alternative 3' Acceptor Site	0.31	T
TC0400003803.mm.1	1.06	T	Cdc42	cell division cycle 42	Multiple_Complex	-7.65	0.0002	0.0053	Cassette Exon	0.29	T
TC0X00002739.mm.1	-1.32	T	Cited1	Cbp/p300-interacting transactivator with Glu/Asp-rich carboxy-terminal domain 1	Coding	-7.73	5.02e-06	0.0004	Alternative 5' Donor Site	0.27	T
TC1600000485.mm.1	-2.11	T	Ccdc14	coiled-coil domain containing 14	Coding	-7.74	0.0012	0.0229			T
TC1600001665.mm.1	-1.02	T	Abhd10	abhydrolase domain containing 10; abhydrolase domain containing 10 (Abhd10), mRNA.	Multiple_Complex	-7.79	0.0015	0.0269	Intron Retention	0.49	T
TC1600001135.mm.1	1	T	Nmral1	NmrA-like family domain containing 1	Multiple_Complex	-7.79	5.45e-07	7.67e-05			T
TC0X00001054.mm.1	-2.11	T	Pbdc1	polysaccharide biosynthesis domain containing 1	Multiple_Complex	-7.81	1.91e-06	0.0002			T
TC0500000709.mm.1	-1.37	T	Pdgfra; Mir7025	platelet derived growth factor receptor, alpha polypeptide; microRNA 7025; platelet derived growth factor receptor, alpha polypeptide (Pdgfra), transcript variant 1, mRNA.	Multiple_Complex	-7.84	0.0003	0.0082	Alternative 5' Donor Site	0.23	T
TC0400001050.mm.1	23.13	T			NonCoding	-7.87	4.29e-05	0.002			T
TC1000002381.mm.1	-1.44	T	Cabin1	calcineurin binding protein 1	Coding	-7.87	4.28e-06	0.0004			T
TC1200000461.mm.1	10.66	T	1700047I17Rik2; Fam177a	RIKEN cDNA 1700047I17 gene 2 (1700047I17Rik2), mRNA.; family with sequence similarity 177, member A (Fam177a), mRNA.; RIKEN cDNA 1700047I17 gene 2; family with sequence similarity 177, member A	Coding	-7.9	5.56e-07	7.78e-05			T
TC0900003000.mm.1	-1.09	T	Col6a4	collagen, type VI, alpha 4; dual von Willebrand factor A domains	Multiple_Complex	-7.92	8.23e-05	0.0032			T
TC1300001576.mm.1	-5.34	T	Hist1h2ag; Hist1h2ai	histone cluster 1, H2ag; histone cluster 1, H2ai, mRNA (cDNA clone MGC:144310 IMAGE:40100893), complete cds.	Coding	-7.99	3.98e-09	2.34e-06			T
TC0900002780.mm.1	7.29	T	Me1	malic enzyme 1, NADP(+)-dependent, cytosolic	Coding	-7.99	3.3e-07	5.32e-05			T
TC1900001148.mm.1	-1.82	T	Gm6365	predicted pseudogene 6365 [Source:MGI Symbol;Acc:MGI:3643502]	Multiple_Complex	-8.02	1.4e-05	0.0009			T
TC0X00003236.mm.1	41.76	T	Sat1	spermidine/spermine N1-acetyl transferase 1	Multiple_Complex	-8.02	9.15e-06	0.0006	Intron Retention	0.37	T
TC1200000486.mm.1	-1.54	T	Prps1l3; Mipol1	phosphoribosyl pyrophosphate synthetase 1-like 3; mirror-image polydactyly gene 1 homolog (human)	Multiple_Complex	-8.02	2.76e-07	4.68e-05	Alternative 3' Acceptor Site	0.23	T
TC0900000281.mm.1	-1.09	T	Nfrkb	nuclear factor related to kappa B binding protein	Multiple_Complex	-8.02	0.0011	0.0216			T
TC0200000409.mm.1	1.14	T	Grin1os	glutamate receptor, ionotropic, NMDA1 (zeta 1), opposite strand	Multiple_Complex	-8.15	1.37e-05	0.0008			T
TC1200000812.mm.1	3.83	T	LOC100861863	PREDICTED: uncharacterized LOC100861863 (LOC100861863), miscRNA.	NonCoding	-8.21	9.27e-05	0.0035			T
TC0100002702.mm.1	-2.72	T	Slc16a14	solute carrier family 16 (monocarboxylic acid transporters), member 14	Coding	-8.22	7.9e-07	0.0001			T
TC1600001703.mm.1	1.18	T			NonCoding	-8.23	8.23e-05	0.0032			T
TC1400002132.mm.1	1.11	T	Zmym5	zinc finger, MYM-type 5	Multiple_Complex	-8.32	2.84e-05	0.0015			T
TC0700002042.mm.1	-1.59	T	Lrrc56	leucine rich repeat containing 56	Multiple_Complex	-8.34	0.0005	0.0121			T
TC1200000253.mm.1	-1.41	T	Pxdn	peroxidasin homolog (Drosophila)	Multiple_Complex	-8.34	0.0004	0.01			T
TC0600001536.mm.1	4.17	T	Gabarapl1	gamma-aminobutyric acid (GABA) A receptor-associated protein-like 1	Coding	-8.43	0.0012	0.0236			T
TC1700000637.mm.1	-1	T	Ager	advanced glycosylation end product-specific receptor; advanced glycosylation end product-specific receptor (Ager), mRNA.	Multiple_Complex	-8.43	3.63e-05	0.0017			T
TC0400003270.mm.1	-2.06	T	9630013D21Rik	RIKEN cDNA 9630013D21 gene	NonCoding	-8.44	0.0013	0.0251	Cassette Exon	0.21	T
TC1100002907.mm.1	2.53	T	Aldh3a2	aldehyde dehydrogenase family 3, subfamily A2	Multiple_Complex	-8.47	0.0015	0.0274			T
TC1400000072.mm.1	9.72	T	Abhd6	abhydrolase domain containing 6	Coding	-8.49	1.05e-05	0.0007			T
TC1700001299.mm.1	47.85	T	Epas1	endothelial PAS domain protein 1	Multiple_Complex	-8.63	0.0002	0.0055			T
TC0700000653.mm.1	-1.03	T			NonCoding	-8.64	0.0015	0.0266			T
TC0500000671.mm.1	-1.04	T	Gm20647; RP23-193A2.2	predicted gene 20647 [Source:MGI Symbol;Acc:MGI:5313094]; novel transcript	NonCoding	-8.65	0.0006	0.0144			T
TC1400002852.mm.1	-1.09	T	Gm5797	predicted gene 5797	Coding	-8.66	1.17e-06	0.0001			T
TC1200001981.mm.1	1.11	T	Rdh11	retinol dehydrogenase 11	Coding	-8.67	0.0003	0.0075			T
TC0800000123.mm.1	11.58	T	Lamp1	lysosomal-associated membrane protein 1	Coding	-8.71	0.0001	0.0043			T
TC0600001606.mm.1	-1.44	T	Emp1	epithelial membrane protein 1	Coding	-8.8	0.0017	0.0293			T
TC0900000821.mm.1	-1.4	T	Megf11	multiple EGF-like-domains 11	Multiple_Complex	-8.82	0.0003	0.0082			T
TC1800000503.mm.1	1.2	T	Dmxl1	Dmx-like 1	Multiple_Complex	-8.88	0.0003	0.0083			T
TC1900000247.mm.1	-1.99	T	Fam111a	family with sequence similarity 111, member A	Multiple_Complex	-8.89	0.0008	0.0171	Alternative 5' Donor Site	0.28	T
TC1400000004.mm.1	-1.61	T	D830030K20Rik	RIKEN cDNA D830030K20 gene (D830030K20Rik), mRNA.; RIKEN cDNA D830030K20 gene	Multiple_Complex	-8.89	1.09e-07	2.43e-05			T
TC0500003368.mm.1	-1.12	T	Ncf1	neutrophil cytosolic factor 1	Multiple_Complex	-8.92	6.53e-05	0.0027			T
TC1900000008.mm.1	12.58	T	Cpt1a	carnitine palmitoyltransferase 1a, liver	Coding	-9	1.17e-05	0.0007	Cassette Exon	0.23	T
TC0800000176.mm.1	1.31	T	Defb34	defensin beta 34	Coding	-9.03	0.0002	0.0053			T
TC0100000711.mm.1	-1.27	T	Agfg1	ArfGAP with FG repeats 1	Multiple_Complex	-9.07	0.0004	0.011			T
TC1200001602.mm.1	-1.86	T	Prkar2b	protein kinase, cAMP dependent regulatory, type II beta	Coding	-9.12	4.66e-05	0.0021			T
TC0700002902.mm.1	-1.72	T			NonCoding	-9.13	1.94e-07	3.65e-05			T
TC0200004626.mm.1	-1.09	T	Pced1a	PC-esterase domain containing 1A	Multiple_Complex	-9.15	0.0008	0.0178			T
TC0300002373.mm.1	-1.72	T	Chtop	chromatin target of PRMT1	Coding	-9.15	0.0007	0.0155			T
TC1100000771.mm.1	-2.08	T	Map2k3	mitogen-activated protein kinase kinase 3	Multiple_Complex	-9.16	0.0001	0.0048			T
TC1500001279.mm.1	-1.09	T	Basp1	brain abundant, membrane attached signal protein 1; Synthetic construct Mus musculus clone IMAGE:100064072, MGC:193443 brain abundant, membrane attached signal protein 1 (Basp1) mRNA, encodes complete protein.	Multiple_Complex	-9.19	2.11e-08	7.45e-06	Alternative 5' Donor Site	0.27	T
TC1500001047.mm.1	1.41	T	Letmd1	LETM1 domain containing 1	Multiple_Complex	-9.2	0.0005	0.0119			T
TC0X00003185.mm.1	-1.38	T	Ribc1	RIB43A domain with coiled-coils 1	Multiple_Complex	-9.22	0.0008	0.018	Cassette Exon	0.22	T
TC0500000724.mm.1	-2.23	T	Cep135	centrosomal protein 135	Multiple_Complex	-9.23	0.0012	0.0228			T
TC0100001018.mm.1	13.62	T	Phlpp1	PH domain and leucine rich repeat protein phosphatase 1	Multiple_Complex	-9.24	6.77e-06	0.0005			T
TC0500000683.mm.1	2.3	T	Ociad1	OCIA domain containing 1	Multiple_Complex	-9.27	0.0003	0.0093			T
TC1500001191.mm.1	-11.35	T			NonCoding	-9.31	0.0003	0.0079	Cassette Exon	0.21	T
TC0200001071.mm.1	-1.44	T	Sp9	trans-acting transcription factor 9	Multiple_Complex	-9.35	0.0003	0.0089			T
TC1200001039.mm.1	-1.07	T	Serpina3b	serine (or cysteine) peptidase inhibitor, clade A, member 3B	Coding	-9.38	4.3e-05	0.002			T
TC1800001740.mm.1	-1.28	T	Pcdhac1; Pcdhac2; Pcdha4; Pcdha6; Pcdha7; Pcdha5; Pcdha11; Pcdha10; Pcdha1; Pcdha9; Pcdha3; Pcdha12; Pcdha2; Pcdha8; Gm37013	protocadherin alpha subfamily C, 1; protocadherin alpha subfamily C, 2; protocadherin alpha 4; protocadherin alpha 6; protocadherin alpha 7; protocadherin alpha 5; protocadherin alpha 11; protocadherin alpha 10; protocadherin alpha 1; protocadherin alpha 9; protocadherin alpha 3; protocadherin alpha 12; protocadherin alpha 2; protocadherin alpha 8; predicted gene, 37013; Synthetic construct Mus musculus clone IMAGE:100063846, MGC:193313 protocadherin alpha subfamily C, 1 (Pcdhac1) mRNA, encodes complete protein.; Synthetic construct Mus musculus clone IMAGE:100064124, MGC:193495 protocadherin alpha 6 (Pcdha6) mRNA, encodes complete protein.; Synthetic construct Mus musculus clone IMAGE:100068073, MGC:195690 protocadherin alpha 5 (Pcdha5) mRNA, encodes complete protein.; Synthetic construct Mus musculus clone IMAGE:100068080, MGC:195697 protocadherin alpha 10 (Pcdha10) mRNA, encodes complete protein.; Synthetic construct Mus musculus clone IMAGE:100068153, MGC:195770 protocadherin alpha subfamily C, 2 (Pcdhac2) mRNA, encodes complete protein.; Synthetic construct Mus musculus clone IMAGE:100068155, MGC:195772 protocadherin alpha 9 (Pcdha9) mRNA, encodes complete protein.; Synthetic construct Mus musculus clone IMAGE:100069475, MGC:199377 protocadherin alpha 11 (Pcdha11) mRNA, encodes complete protein.; Synthetic construct Mus musculus clone IMAGE:100069477, MGC:199379 protocadherin alpha 2 (Pcdha2) mRNA, encodes complete protein.; protocadherin alpha 6 (Pcdha6), mRNA.; protocadherin alpha 7 (Pcdha7), mRNA.; protocadherin alpha 3 (Pcdha3), mRNA.; protocadherin alpha 8 (Pcdha8), mRNA.	Coding	-9.42	0.0005	0.0129			T
TC0800000996.mm.1	1.82	T	Phkb	phosphorylase kinase beta	Multiple_Complex	-9.46	0.0008	0.018	Cassette Exon	0.24	T
TC1400001661.mm.1	45.69	T	Itih3	inter-alpha trypsin inhibitor, heavy chain 3	Multiple_Complex	-9.49	0.0003	0.0077			T
TC1300001645.mm.1	-2.06	T	Hist1h4a	histone cluster 1, H4a	Coding	-9.58	2.4e-05	0.0013			T
TC0700000762.mm.1	1.53	T	Etfb; Mir7051	electron transferring flavoprotein, beta polypeptide; microRNA 7051	Multiple_Complex	-9.69	1.27e-07	2.7e-05			T
TC0200002078.mm.1	-1.96	T	Slx4ip	SLX4 interacting protein	Multiple_Complex	-9.69	0.0013	0.024			T
TC0X00002736.mm.1	-2.93	T	Ercc6l	excision repair cross-complementing rodent repair deficiency complementation group 6 like	Coding	-9.76	8.79e-06	0.0006			T
TC0200000533.mm.1	1.49	T	Dolpp1	dolichyl pyrophosphate phosphatase 1	Multiple_Complex	-9.77	0.0001	0.0042			T
TC0300002374.mm.1	11.05	T	S100a1	S100 calcium binding protein A1	Coding	-9.78	5.52e-05	0.0024			T
TC0700003742.mm.1	-1.14	T	4632427E13Rik	RIKEN cDNA 4632427E13 gene	NonCoding	-9.79	0.0029	0.0441	Alternative 3' Acceptor Site	0.27	T
TC1300000173.mm.1	-9.75	T	Hist1h2ai	histone cluster 1, H2ai	Coding	-9.88	1.64e-08	6.17e-06			T
TC1100002507.mm.1	-1.01	T			NonCoding	-9.91	3.47e-05	0.0017			T
TC0700000542.mm.1	1.21	T	C230062I16Rik	RIKEN cDNA C230062I16 gene	Multiple_Complex	-9.91	6.88e-06	0.0005			T
TC0X00000888.mm.1	2.62	T	Pcyt1b	phosphate cytidylyltransferase 1, choline, beta isoform	Multiple_Complex	-9.94	0.0005	0.0126			T
TC0300000869.mm.1	-1.34	T	Mrpl9	mitochondrial ribosomal protein L9	Multiple_Complex	-9.95	8.13e-05	0.0032	Cassette Exon	0.26	T
TC0200004511.mm.1	212.13	T	Gatm	glycine amidinotransferase (L-arginine:glycine amidinotransferase)	Multiple_Complex	-10.08	2.01e-05	0.0011	Alternative 3' Acceptor Site	0.23	T
TC1000001557.mm.1	1.16	T	Ddit3	DNA-damage inducible transcript 3	Multiple_Complex	-10.15	3.94e-06	0.0003	Alternative 5' Donor Site	0.34	T
TC1000000712.mm.1	-1.37	T	Gm5779	ribosomal protein, large, P0 pseudogene; predicted gene 5779 (Gm5779), non-coding RNA.	NonCoding	-10.16	2.74e-05	0.0014			T
TC1600000960.mm.1	8.88	T			NonCoding	-10.18	1.86e-07	3.54e-05	Cassette Exon	0.22	T
TC0800003222.mm.1	1.39	T	6820431F20Rik; Gm21092	RIKEN cDNA 6820431F20 gene, mRNA (cDNA clone MGC:67188 IMAGE:6825946), complete cds.; predicted gene, 21092; cadherin 11 pseudogene	Multiple_Complex	-10.23	0.003	0.0447			T
TC1900000325.mm.1	-1.36	T	D030056L22Rik	RIKEN cDNA D030056L22 gene	Coding	-10.33	5.1e-06	0.0004	Cassette Exon	0.21	T
TC1000000261.mm.1	1.24	T	Soga3	SOGA family member 3	Coding	-10.47	2.49e-06	0.0002	Alternative 3' Acceptor Site	0.23	T
TC1900000019.mm.1	1.27	T	Unc93b1	unc-93 homolog B1 (C. elegans)	Multiple_Complex	-10.52	0.0001	0.0044			T
TC0700002486.mm.1	-1.11	T	Bloc1s3	biogenesis of lysosomal organelles complex-1, subunit 3; biogenesis of lysosome-related organelles complex-1, subunit 3	Coding	-10.53	0.0006	0.0133			T
TC0200005386.mm.1	43.46	T	Ppp1r3d	protein phosphatase 1, regulatory subunit 3D	Multiple_Complex	-10.77	8.62e-10	8.24e-07	Alternative 3' Acceptor Site	0.23	T
TC0400000232.mm.1	-1.24	T	Gm11913	predicted gene 11913 [Source:MGI Symbol;Acc:MGI:3650146]	Multiple_Complex	-10.79	1.41e-06	0.0002			T
TC0200001514.mm.1	-1.22	T	Traf6	TNF receptor-associated factor 6	Multiple_Complex	-10.8	0.0024	0.0377			T
TC1600000329.mm.1	-1.57	T	Eif4a2; Snord2; Snora81	eukaryotic translation initiation factor 4A2; small nucleolar RNA, C/D box 2; small nucleolar RNA, H/ACA box 81	Multiple_Complex	-10.9	0.0001	0.0045			T
TC0100003119.mm.1	1.11	T	Lgr6	leucine-rich repeat-containing G protein-coupled receptor 6	Multiple_Complex	-10.91	0.0011	0.0218			T
TC0800001572.mm.1	66.45	T	Kcnk1	potassium channel, subfamily K, member 1	Coding	-10.93	6.32e-08	1.65e-05			T
TC0700004555.mm.1	1.06	T	Gm9340	PREDICTED: predicted gene 9340 (Gm9340), mRNA.	Coding	-10.94	0.0003	0.0083			T
TC0100001382.mm.1	-1.9	T	Rnasel	ribonuclease L (2, 5-oligoisoadenylate synthetase-dependent); ribonuclease L (2', 5'-oligoisoadenylate synthetase-dependent)	Multiple_Complex	-11.01	0.0006	0.0133	Cassette Exon	0.26	T
TC0600000374.mm.1	-2.08	T	Ttc26	tetratricopeptide repeat domain 26	Multiple_Complex	-11.03	0.0027	0.0412			T
TC0500003532.mm.1	9.57	T	Mmd2	monocyte to macrophage differentiation-associated 2	Multiple_Complex	-11.08	3.95e-06	0.0003	Alternative 3' Acceptor Site	0.24	T
TC1100004293.mm.1	1.08	T	Vps53	vacuolar protein sorting 53 (yeast)	Multiple_Complex	-11.14	3.65e-08	1.1e-05			T
TC1400000720.mm.1	1.04	T	Trdj1; Trdj2; Trdc	T cell receptor delta joining 1; T cell receptor delta joining 2; Trdc T cell receptor delta, constant region	Multiple_Complex	-11.22	8.61e-07	0.0001			T
TC0800000172.mm.1	8.32	T	Agpat5	1-acylglycerol-3-phosphate O-acyltransferase 5 (lysophosphatidic acid acyltransferase, epsilon)	Multiple_Complex	-11.26	9.43e-09	4.22e-06	Alternative 3' Acceptor Site	0.22	T
TC0200003806.mm.1	-3.62	T	Fkbp7	FK506 binding protein 7	Multiple_Complex	-11.34	0.0012	0.0229			T
TC0900003318.mm.1	-1.71	T	Ppp2r3d; Ppp2r3a	protein phosphatase 2 (formerly 2A), regulatory subunit B, delta; protein phosphatase 2, regulatory subunit B'', alpha	Multiple_Complex	-11.37	1.36e-06	0.0002	Alternative 3' Acceptor Site	0.27	T
TC0100000307.mm.1	-61.83	T			NonCoding	-11.37	3.32e-05	0.0016			T
TC0500001165.mm.1	-1.47	T	Mn1	meningioma 1	Multiple_Complex	-11.38	1.05e-06	0.0001	Cassette Exon	0.2	T
TC0900003049.mm.1	-1.34	T	4930535L15Rik; RP23-286E6.4	RIKEN cDNA 4930535L15 gene [Source:MGI Symbol;Acc:MGI:1925277]; novel transcript	NonCoding	-11.51	0.0008	0.0177			T
TC0500003587.mm.1	1.03	T	Kpna7	karyopherin alpha 7 (importin alpha 8)	Multiple_Complex	-11.52	4.2e-06	0.0003			T
TC0500001587.mm.1	-1.47	T	Srrm3	serine/arginine repetitive matrix 3	Multiple_Complex	-11.56	4.46e-05	0.002	Cassette Exon	0.26	T
TC0900000124.mm.1	-1.9	T	Smco4	single-pass membrane protein with coiled-coil domains 4	Coding	-11.68	3.97e-05	0.0019			T
TC1400001958.mm.1	-1.39	T	Exoc5	exocyst complex component 5	Multiple_Complex	-11.75	8.28e-06	0.0006			T
TC1700001611.mm.1	-1.17	T	Prss30	protease, serine 30; protease, serine, 30	Multiple_Complex	-11.9	0.0017	0.0302	Alternative 5' Donor Site	0.27	T
TC1000001169.mm.1	1.08	T			NonCoding	-11.9	8.56e-05	0.0033	Alternative 5' Donor Site	0.28	T
TC0500003732.mm.1	-1.1	T	Gm28050; RP24-421H18.1	predicted gene, 28050 [Source:MGI Symbol;Acc:MGI:5547786]; novel transcript	NonCoding	-11.94	0.0002	0.0067			T
TC1300000885.mm.1	-1.33	T	Tert	telomerase reverse transcriptase	Coding	-11.98	0.003	0.0445	Intron Retention	0.48	T
TC1300002597.mm.1	-2.48	T	Ppwd1	peptidylprolyl isomerase domain and WD repeat containing 1	Multiple_Complex	-12.13	0.0006	0.0146			T
TC1300002679.mm.1	-1.09	T	Il31ra	interleukin 31 receptor A	Coding	-12.25	1.49e-07	3.03e-05			T
TC1500000726.mm.1	-1.55	T	L3mbtl2	l(3)mbt-like 2 (Drosophila); l(3)mbt-like 2 (Drosophila) (L3mbtl2), mRNA.	Multiple_Complex	-12.39	0.0025	0.0392	Intron Retention	0.28	T
TC1200000829.mm.1	-1.1	T	Eif2b2	eukaryotic translation initiation factor 2B, subunit 2 beta	Multiple_Complex	-12.4	0.0002	0.0051			T
TC1300002240.mm.1	1.18	T	Zfp708; Rslcan18	zinc finger protein 708; regulator of sex-limitation candidate 18; Synthetic construct Mus musculus clone IMAGE:100069529, MGC:199431 zinc finger protein 708 (Zfp708) mRNA, encodes complete protein.; zinc finger protein 708 (Zfp708), transcript variant 1, mRNA.	Multiple_Complex	-12.44	0.0009	0.0184			T
TC0400004064.mm.1	-2.71	T	Gm13092	predicted gene 13092	Multiple_Complex	-12.47	7.42e-09	3.6e-06			T
TC0900001422.mm.1	1.46	T	Ip6k2	inositol hexaphosphate kinase 2	Coding	-12.49	0.0021	0.0345			T
TC1700000136.mm.1	-1.38	T	Gm16574	predicted gene 16574 [Source:MGI Symbol;Acc:MGI:4414994]	Pseudogene	-12.57	6.8e-06	0.0005	Alternative 3' Acceptor Site	0.27	T
TC0300002188.mm.1	1.2	T	Rapgef2	Rap guanine nucleotide exchange factor (GEF) 2	Multiple_Complex	-12.92	0.0003	0.0091			T
TC0300002032.mm.1	6.62	T			NonCoding	-12.94	3.2e-05	0.0016			T
TC0200002219.mm.1	-2.24	T	Gm10130	predicted gene 10130 [Source:MGI Symbol;Acc:MGI:3642547]	Coding	-12.99	0.0002	0.0065			T
TC0700002000.mm.1	1.49	T	Zfp511	zinc finger protein 511	Coding	-13.04	6.85e-05	0.0028			T
TC0700002629.mm.1	-1.88	T	Pafah1b3	platelet-activating factor acetylhydrolase, isoform 1b, subunit 3	Multiple_Complex	-13.08	6.23e-05	0.0026			T
TC0X00002618.mm.1	-1.39	T	Gm16465	predicted gene 16465 [Source:MGI Symbol;Acc:MGI:3646326]	Pseudogene	-13.09	0.0007	0.0152			T
TC0X00001136.mm.1	-1.09	T	Dach2	dachshund 2 (Drosophila)	Multiple_Complex	-13.14	3.91e-05	0.0018			T
TC1100000851.mm.1	-1.02	T	Myh3	myosin, heavy polypeptide 3, skeletal muscle, embryonic	Coding	-13.15	1.14e-05	0.0007			T
TC0600001597.mm.1	1.05	T			NonCoding	-13.19	6.22e-05	0.0026	Alternative 5' Donor Site	0.27	T
TC1500001401.mm.1	1.29	T	Rrm2b	ribonucleotide reductase M2 B (TP53 inducible)	Multiple_Complex	-13.2	1.01e-05	0.0007			T
TC0400002023.mm.1	-1.07	T	Chd5	chromodomain helicase DNA binding protein 5	Multiple_Complex	-13.29	5.64e-06	0.0004			T
TC1100000442.mm.1	-1.04	T	Ebf1	early B cell factor 1	Multiple_Complex	-13.35	0.0023	0.037			T
TC0900000599.mm.1	10.48	T	Il18	interleukin 18; interleukin 18 (Il18), mRNA.	Multiple_Complex	-13.5	1.07e-07	2.39e-05			T
TC0800003241.mm.1	1.83	T	2610005L07Rik	cadherin 11 pseudogene	Multiple_Complex	-13.55	0.002	0.0332			T
TC1600001529.mm.1	1.03	T	Gm4581	PREDICTED: predicted gene 4581 (Gm4581), mRNA.	Multiple_Complex	-13.58	1.87e-08	6.81e-06			T
TC0900002251.mm.1	-1.07	T	Ankk1	ankyrin repeat and kinase domain containing 1	Coding	-13.59	2.21e-05	0.0012			T
TC0400001325.mm.1	19.94	T	Slc2a1	solute carrier family 2 (facilitated glucose transporter), member 1	Coding	-13.61	3.91e-05	0.0018			T
TC0500000506.mm.1	1.55	T	5730480H06Rik; Pacrgl	RIKEN cDNA 5730480H06 gene; PARK2 co-regulated-like	NonCoding	-13.64	0.0018	0.0317			T
TC1500001262.mm.1	-4.55	T	Gm5803	predicted gene 5803	Multiple_Complex	-13.75	2.03e-07	3.77e-05	Alternative 5' Donor Site	0.26	T
TC1000000889.mm.1	-1.1	T	Matk	megakaryocyte-associated tyrosine kinase	Multiple_Complex	-13.87	2.64e-06	0.0002			T
TC1200001560.mm.1	11.97	T			NonCoding	-14.02	0.0004	0.0111			T
TC1700001939.mm.1	-1.41	T	Sapcd1	suppressor APC domain containing 1	Multiple_Complex	-14.1	4.21e-05	0.0019			T
TC0100001928.mm.1	-1.61	T	Gm26901	predicted gene, 26901 [Source:MGI Symbol;Acc:MGI:5477395]	NonCoding	-14.18	0.0002	0.0064			T
TC1000000264.mm.1	1.53	T	9330159F19Rik	RIKEN cDNA 9330159F19 gene	Multiple_Complex	-14.27	0.0004	0.0102			T
TC0600001671.mm.1	52.55	T	Slco1c1	solute carrier organic anion transporter family, member 1c1	Coding	-14.44	0.0016	0.0288			T
TC0700002047.mm.1	-1.03	T	Eps8l2	EPS8-like 2	Multiple_Complex	-14.58	0.0004	0.0107			T
TC1700002352.mm.1	-1.04	T	C3	complement component 3	Multiple_Complex	-14.61	1.99e-06	0.0002			T
TC0200000247.mm.1	829.25	T	Slc39a12	solute carrier family 39 (zinc transporter), member 12	Coding	-14.69	0.0008	0.0175			T
TC0400001525.mm.1	-1.63	T	Marcksl1	MARCKS-like 1	Coding	-14.73	2.83e-10	3.89e-07	Cassette Exon	0.2	T
TC1400000599.mm.1	1.04	T	Arhgef40	Rho guanine nucleotide exchange factor (GEF) 40	Multiple_Complex	-14.73	0.0027	0.0418			T
TC1300000260.mm.1	-6.3	T	Hist1h2ab	histone cluster 1, H2ab; Synthetic construct Mus musculus clone IMAGE:100016348, MGC:184531 histone cluster 1, H2ab (Hist1h2ab) mRNA, encodes complete protein.	Coding	-14.78	6.64e-07	8.84e-05			T
TC0500000239.mm.1	131.89	T			NonCoding	-14.86	5.56e-05	0.0024	Cassette Exon	0.21	T
TC1000003145.mm.1	1.16	T	Myl6	myosin, light polypeptide 6, alkali, smooth muscle and non-muscle	Coding	-14.86	1.23e-07	2.65e-05			T
TC1500001881.mm.1	3.07	T	Fam227a	family with sequence similarity 227, member A	Multiple_Complex	-15.39	0.0005	0.0121			T
TC0400003749.mm.1	4.46	T	Tmem50a	transmembrane protein 50A	Coding	-15.51	0.0001	0.0041			T
TC0100001124.mm.1	-1.22	T	Ccnt2	cyclin T2	Multiple_Complex	-15.53	0.0006	0.0143			T
TC0600002572.mm.1	1.42	T	Dguok	deoxyguanosine kinase	Multiple_Complex	-15.57	8.39e-06	0.0006			T
TC0200004205.mm.1	10.3	T			NonCoding	-15.64	0.0012	0.0233			T
TC0300001236.mm.1	120.89	T	F3	coagulation factor III	Coding	-15.72	1.77e-06	0.0002			T
TC0800001733.mm.1	1.1	T	Dcun1d2	DCN1, defective in cullin neddylation 1, domain containing 2 (S. cerevisiae); Synthetic construct Mus musculus clone IMAGE:100062550, MGC:190911 DCN1, defective in cullin neddylation 1, domain containing 2 (S. cerevisiae) (Dcun1d2) mRNA, encodes complete protein.	Multiple_Complex	-15.74	2.32e-06	0.0002			T
TC1500000580.mm.1	20.82	T	Grina	glutamate receptor, ionotropic, N-methyl D-aspartate-associated protein 1 (glutamate binding)	Multiple_Complex	-15.93	7.4e-08	1.85e-05			T
TC0500000669.mm.1	49.37	T			NonCoding	-16.1	1.7e-05	0.001	Alternative 3' Acceptor Site	0.23	T
TC0100003087.mm.1	-1.01	T	Mdm4	transformed mouse 3T3 cell double minute 4	Multiple_Complex	-16.43	0.0002	0.0056			T
TC1600001350.mm.1	-1.56	T	Camk2n2	calcium/calmodulin-dependent protein kinase II inhibitor 2	Coding	-16.54	5.5e-07	7.71e-05	Alternative 5' Donor Site	0.24	T
TC0100003093.mm.1	1.4	T	Zbed6; Zc3h11a	zinc finger, BED type containing 6; zinc finger CCCH type containing 11A; zinc finger, BED domain containing 6; zinc finger CCCH type containing 11A (Zc3h11a), mRNA.	Multiple_Complex	-16.57	3.02e-05	0.0015	Alternative 5' Donor Site	0.33	T
TC0800001209.mm.1	-1.15	T	Hsf4	heat shock transcription factor 4	Multiple_Complex	-16.92	3.31e-05	0.0016			T
TC0700004243.mm.1	-1.09	T	Gm27040; Gm26974; RP23-275E20.1; RP23-142J2.1	predicted gene, 27040 [Source:MGI Symbol;Acc:MGI:5504155]; predicted gene, 26974 [Source:MGI Symbol;Acc:MGI:5504089]; novel transcript	NonCoding	-17.48	4.5e-05	0.002			T
TC0500000820.mm.1	36.13	T			NonCoding	-17.58	4.09e-08	1.19e-05			T
TC1300001098.mm.1	1.2	T	Fam169a	family with sequence similarity 169, member A	Multiple_Complex	-17.59	2.88e-07	4.83e-05			T
TC1900001597.mm.1	-1.05	T	Gm16726; RP23-62I23.2	predicted gene, 16726 [Source:MGI Symbol;Acc:MGI:4439650]; novel transcript	NonCoding	-17.66	1.9e-06	0.0002			T
TC1300001634.mm.1	-2.74	T	Hist1h2ae	histone cluster 1, H2ae	Coding	-17.68	9.32e-06	0.0006			T
TC0X00000206.mm.1	-3.11	T	Gm14537	predicted gene 14537 [Source:MGI Symbol;Acc:MGI:3648060]	Pseudogene	-17.78	0.0001	0.0041			T
TC1400000384.mm.1	-1.03	T	A930038B10Rik	RIKEN cDNA A930038B10 gene [Source:MGI Symbol;Acc:MGI:2443813]	NonCoding	-17.88	0.0003	0.0087			T
TC1700001062.mm.1	-1.16	T	Man2a1	mannosidase 2, alpha 1	Multiple_Complex	-17.96	0.0017	0.0294	Alternative 5' Donor Site	0.21	T
TC1700000064.mm.1	-1.01	T	Sytl3	synaptotagmin-like 3	Multiple_Complex	-18.2	0.0001	0.0039			T
TC0400001939.mm.1	-1.02	T	Gm17029	predicted gene 17029	NonCoding	-18.39	0.0005	0.0124			T
TC1500001859.mm.1	-1.25	T	Ankrd54	ankyrin repeat domain 54	Multiple_Complex	-18.76	0.0003	0.0082	Alternative 5' Donor Site	0.27	T
TC1300000246.mm.1	-3.74	T	Hist1h3g	histone cluster 1, H3g	Coding	-18.92	6.61e-05	0.0027			T
TC0600002504.mm.1	-1.44	T	Tmsb10	thymosin, beta 10	Multiple_Complex	-19.07	7.43e-07	9.6e-05			T
TC1700000842.mm.1	21.43	T	Enpp5	ectonucleotide pyrophosphatase/phosphodiesterase 5	Coding	-19.16	2.1e-06	0.0002	Alternative 3' Acceptor Site	0.2	T
TC1900000233.mm.1	-1.03	T			NonCoding	-19.87	0.0009	0.0185			T
TC1500000235.mm.1	24.95	T	Laptm4b	lysosomal-associated protein transmembrane 4B	Multiple_Complex	-21.45	1.4e-07	2.91e-05	Alternative 3' Acceptor Site	0.22	T
TC0200004251.mm.1	-1.19	T	Prrg4	proline rich Gla (G-carboxyglutamic acid) 4 (transmembrane)	Coding	-21.79	1.89e-07	3.57e-05	Alternative 3' Acceptor Site	0.26	T
TC0500000248.mm.1	-1.04	T	Dpp6	dipeptidylpeptidase 6	Multiple_Complex	-21.81	1.01e-05	0.0007	Cassette Exon	0.24	T
TC1300000248.mm.1	-2.62	T	Hist1h1d	histone cluster 1, H1d	Multiple_Complex	-21.89	1.79e-07	3.43e-05			T
TC1600000447.mm.1	-1.41	T	Tfrc	transferrin receptor	Multiple_Complex	-21.99	0.0021	0.0353			T
TC0X00000155.mm.1	-1.36	T	Gm14634	predicted gene 14634	NonCoding	-22.43	0.0003	0.0083	Cassette Exon	0.2	T
TC0900001978.mm.1	-1.55	T	St14	suppression of tumorigenicity 14 (colon carcinoma)	Multiple_Complex	-23.81	0.0022	0.0362			T
TC0700001558.mm.1	-1.31	T	Gm15645	predicted gene 15645	Multiple_Complex	-23.84	1.7e-06	0.0002			T
TC0300002936.mm.1	-2.12	T	Gar1	GAR1 ribonucleoprotein homolog (yeast)	Multiple_Complex	-24.5	1.1e-07	2.44e-05			T
TC0500002666.mm.1	-1.06	T	Tecrl	trans-2,3-enoyl-CoA reductase-like	Coding	-25.28	9.13e-07	0.0001			T
TC0X00000603.mm.1	-1.46	T	Gm14687	predicted gene 14687 [Source:MGI Symbol;Acc:MGI:3705460]	Multiple_Complex	-25.57	0.0004	0.0112			T
TC0100003599.mm.1	-1.03	T	Ifi202b; Ifi205	interferon activated gene 202B; interferon activated gene 205	Coding	-25.75	2.54e-06	0.0002			T
TC1500001982.mm.1	-1.05	T	Sult4a1	sulfotransferase family 4A, member 1	Coding	-25.82	0.0022	0.0353			T
TC1100001125.mm.1	1.65	T	Git1	G protein-coupled receptor kinase-interactor 1	Multiple_Complex	-26.15	7.71e-05	0.0031			T
TC0200003709.mm.1	-1.33	T	Gm16510	predicted pseudogene 16510 [Source:MGI Symbol;Acc:MGI:3642319]	Multiple_Complex	-26.25	1.58e-13	4.45e-09	Alternative 5' Donor Site	0.27	T
TC0200002779.mm.1	-1.24	T	Ss18l1	synovial sarcoma translocation gene on chromosome 18-like 1	Multiple_Complex	-27.35	2.41e-06	0.0002			T
TC0500001942.mm.1	17.36	T			NonCoding	-29.39	3.85e-06	0.0003	Alternative 5' Donor Site	0.23	T
TC0800001199.mm.1	-1.07	T	Ces2h	carboxylesterase 2H	Coding	-29.6	1.81e-09	1.34e-06			T
TC1100003087.mm.1	-1.47	T	Bcl6b	B cell CLL/lymphoma 6, member B	Multiple_Complex	-29.88	0.0019	0.0325			T
TC0100001266.mm.1	-1.07	T	Gm26781	predicted gene, 26781 [Source:MGI Symbol;Acc:MGI:5477275]	NonCoding	-30.76	4.83e-08	1.36e-05			T
TC0500002102.mm.1	-1.02	T	Kmt2c	lysine (K)-specific methyltransferase 2C	Multiple_Complex	-31.06	4.96e-06	0.0004			T
TC0200005114.mm.1	21.54	T	Sdc4	syndecan 4	Multiple_Complex	-31.48	9.2e-08	2.17e-05			T
TC1100000856.mm.1	-1.04	T	Myh8	myosin, heavy polypeptide 8, skeletal muscle, perinatal	Multiple_Complex	-32.36	1.5e-07	3.03e-05			T
TC1000002025.mm.1	1.02	T	E130307A14Rik	RIKEN cDNA E130307A14 gene	NonCoding	-36.34	0.0014	0.0253			T
TC1100004127.mm.1	-1.13	T	Jmjd6	jumonji domain containing 6	Multiple_Complex	-39.1	1.29e-07	2.73e-05			T
TC0900001963.mm.1	38.19	T	Gm15521; RP23-96M8.1	predicted gene 15521 [Source:MGI Symbol;Acc:MGI:3782968]; novel transcript	NonCoding	-39.81	0.0001	0.005			T
TC0200004007.mm.1	-2.15	T	Olfr1164	olfactory receptor 1164	Coding	-42.35	1.12e-07	2.46e-05	Alternative 3' Acceptor Site	0.27	T
TC1000000831.mm.1	-1.02	T	Grin3b	glutamate receptor, ionotropic, NMDA3B	Coding	-43.39	5.23e-07	7.44e-05			T
TC0300000250.mm.1	-1.23	T	LOC100861998	PREDICTED: uncharacterized LOC100861998 (LOC100861998), miscRNA.	NonCoding	-43.83	7.74e-08	1.91e-05			T
TC0500002672.mm.1	-1.02	T	Epha5	Eph receptor A5	Multiple_Complex	-44.17	1.06e-06	0.0001			T
TC1400002204.mm.1	-1.04	T	Dleu7	deleted in lymphocytic leukemia, 7	Multiple_Complex	-48.14	1.34e-06	0.0001	Cassette Exon	0.23	T
TC1300001565.mm.1	-1.82	T	Hist1h2ao; Hist1h2ap; Hist1h2ai; Hist1h2ah; Hist1h2ad	histone cluster 1, H2ao (Hist1h2ao), mRNA.; histone cluster 1, H2ap (Hist1h2ap), mRNA.; histone cluster 1, H2ap; histone cluster 1, H2ao, mRNA (cDNA clone MGC:130139 IMAGE:40051841), complete cds.; histone cluster 1, H2ai, mRNA (cDNA clone MGC:144310 IMAGE:40100893), complete cds.; histone cluster 1, H2ai, mRNA (cDNA clone MGC:156429 IMAGE:40100895), complete cds.; histone cluster 1, H2ao, mRNA (cDNA clone MGC:130141 IMAGE:40051853), complete cds.; histone cluster 1, H2ah, mRNA (cDNA clone MGC:161779 IMAGE:40100857), complete cds.; histone cluster 1, H2ad, mRNA (cDNA clone MGC:182295 IMAGE:9056189), complete cds.; histone cluster 1, H2ad, mRNA (cDNA clone MGC:182309 IMAGE:9056203), complete cds.	Coding	-52.74	4.12e-09	2.4e-06			T
TC1100001454.mm.1	-1.07	T	Dlx3	distal-less homeobox 3	Coding	-53.75	0.0003	0.0074			T
TC1300000181.mm.1	-2.02	T	Hist1h2ao; Hist1h2ap; Hist1h2ai; Hist1h2ah	histone cluster 1, H2ao; histone cluster 1, H2ap; histone cluster 1, H2ai; histone cluster 1, H2ah	Coding	-54.66	3.32e-08	1.03e-05			T
TC1300001574.mm.1	-1.97	T	Hist1h2ah	histone cluster 1, H2ah	Coding	-56.8	2.96e-09	1.89e-06			T
TC0100003323.mm.1	-1.39	T	Ralgps2	Ral GEF with PH domain and SH3 binding motif 2	Multiple_Complex	-74.24	9.25e-07	0.0001			T
TC1300000174.mm.1	-2.04	T	Hist1h3h	histone cluster 1, H3h	Coding	-78.38	1.93e-07	3.63e-05			T
TC0200003098.mm.1	2.53	T	Abi1	abl-interactor 1	Multiple_Complex	-79.96	7.29e-07	9.46e-05			T
TC0200000245.mm.1	1.06	T	Mrc1	mannose receptor, C type 1	Multiple_Complex	-80.61	1.14e-06	0.0001			T
TC0300002500.mm.1	-1.72	T	Hist2h3c2; Hist2h3b	histone cluster 2, H3c2; Synthetic construct Mus musculus clone IMAGE:100063598, MGC:191106 histone cluster 2, H3b (Hist2h3b) mRNA, encodes complete protein.	Coding	-89.05	9e-07	0.0001			T
TC1500001806.mm.1	-1.09	T	Gm3787	PREDICTED: predicted gene 3787 (Gm3787), mRNA.	Multiple_Complex	-94.1	6.54e-11	1.54e-07			T
TC0400001633.mm.1	-1.06	T	Slc30a2	solute carrier family 30 (zinc transporter), member 2	Coding	-94.44	4.08e-10	4.95e-07			T
TC1000000834.mm.1	-1.07	T	Cnn2	calponin 2	Coding	-99.49	2.96e-07	4.93e-05			T
TC0300000934.mm.1	-1.29	T	Hist2h3b	histone cluster 2, H3b; Synthetic construct Mus musculus clone IMAGE:100063598, MGC:191106 histone cluster 2, H3b (Hist2h3b) mRNA, encodes complete protein.	Coding	-100.52	2.74e-06	0.0003			T
TC1300000175.mm.1	-4.9	T	Hist1h2bm	histone cluster 1, H2bm	Coding	-101.28	7.02e-08	1.78e-05			T
TC1500002317.mm.1	1.74	T	Zfp385a	zinc finger protein 385A	Coding	-102.41	2.05e-09	1.46e-06			T
TC0300003216.mm.1	-1.48	T	Hist2h3c1; Hist2h3c2; Hist2h3b	histone cluster 2, H3c1; histone cluster 2, H3c2, mRNA (cDNA clone MGC:164119 IMAGE:40130765), complete cds.; histone cluster 2, H3c2, mRNA (cDNA clone MGC:164121 IMAGE:40130767), complete cds.; Synthetic construct Mus musculus clone IMAGE:100063598, MGC:191106 histone cluster 2, H3b (Hist2h3b) mRNA, encodes complete protein.	Coding	-127.47	1.43e-06	0.0002			T
TC1000001802.mm.1	-1.83	T	Abracl	ABRA C-terminal like	Coding	-160.78	2.01e-11	7.91e-08			T
TC1300001561.mm.1	-1.79	T	Hist1h3i	histone cluster 1, H3i	Coding	-162.46	3.7e-07	5.78e-05			T
TC1300001630.mm.1	-2.47	T	Hist1h2bh	histone cluster 1, H2bh	Coding	-191.3	5.77e-10	6.26e-07			T

### Sheet: qNSCvsaNSC G.Profiler
source	term_name	term_id	adjusted_p_value	negative_log10_of_adjusted_p_value	term_size	query_size	intersection_size	effective_domain_size	intersections
GO:CC	cytoplasm	GO:0005737	5.79584e-210	209.237	11347	2936	2010	27279	AEBP1,NIT1,RELT,SMTNL2,SUCLG1,NUDT9,TKT,CCSER2,CLEC16A,FRMD4B,ASAP3,HERC2,MIEF2,CLCN5,SIRT3,SNAP47,DGKZ,FAM20C,WDR45,RNF31,CORO1B,MMAB,ZMYND8,KIF9,HIBADH,DCTN1,SVEP1,SPATA17,CLIP3,ACOT6,ANKS1B,ARHGAP17,REST,CTTNBP2,TRIP4,EXTL1,EXOC3L4,P3H1,SLC25A45,CACNA1A,TIMM44,RAB7,MITD1,CHST12,ARHGAP24,ZFYVE26,PACSIN1,PDE4A,SERPINB1C,NOS1,SNX21,BCL2L2,CCDC13,FKTN,CHD9,SLC39A14,ERRFI1,POMGNT2,MICAL3,MXRA8,FHL1,RNF5,SLC25A46,FRMD6,KCNK2,DOLPP1,RILPL1,HECTD3,SERPINB9,ST6GALNAC6,INPP5K,PFKFB4,SLC25A16,PMM2,ATP6V0D1,AP5Z1,MYCBP2,ANXA5,CYP2J7,4933434E20RIK,MIB2,GPR107,TRP53I13,MTHFS,PPIP5K1,CX3CL1,TXNDC11,S1PR5,SORBS2,AGPAT1,RNF181,SLK,RHPN1,RHOBTB2,BACH2,ZFP365,SRCIN1,NUDT7,1700066M21RIK,TCF7L1,ACAD12,STXBP2,YPEL5,B3GAT3,ALPL,FLII,TMEM38B,MKLN1,ACO2,CHCHD10,CAMKV,KIF16B,TFEB,ARPP21,OTUD7A,AU040320,DNM1,WDR81,GGCT,PDK1,SH3KBP1,LIPE,PIGP,NPC2,NEK8,COG3,MON1A,RBL2,KCNJ2,FDXR,PEX16,PEX1,NKX2-2OS,COG7,CAMK1,TMX3,SETD3,RNF135,XXYLT1,LRCH3,FNDC5,PSEN1,SCTR,PNPLA6,STAT5A,AKAP11,PACSIN3,JPH4,SIL1,LURAP1,CNR1,ABTB1,WIPF1,TMED5,SNRPN,PPT2,CCDC88A,ORMDL2,OSGEPL1,P2RX6,SNX24,ERP44,SCHIP1,RNF167,FAM131B,YAP1,DNMT3A,ANAPC16,TBCEL,CAR13,STAMBP,VIPAS39,CTSD,TFCP2,DNAJC27,P4HA2,FAN1,E030003E18RIK,THY1,STT3B,SGK2,TAPBP,CHKB,LATS2,KIF1C,CYB561A3,CLK1,SARDH,PITPNM1,SRD5A1,HEPH,CFAP100,H2-K1,CHMP7,SLC35G2,ATG2A,WBP2,FYN,BICC1,MRPL48,ZBTB16,TULP4,CEP350,NCOA4,NUCB1,CTIF,TMEM259,ZFYVE16,PIGK,BICD1,ULK2,CRAT,GIT1,EDEM2,MVB12B,LETM2,RABEP1,RING1,MSRB1,RHOT1,DHCR7,UGT1A2,TACR1,RBPMS2,TSC22D4,WWC1,URGCP,IL15,FMN2,TMEM109,CLCN4,LDB3,SLC25A21,ABCA7,SPRED1,NTRK2,EPS8L1,GGACT,PEX2,SNAP91,AGTRAP,WHAMM,AKR1E1,INCA1,ALDH7A1,HMGCS1,PRUNE2,RFFL,DDX3Y,SNAP23,NDRG3,CLTC,MPPE1,BCO2,SLC25A4,ACAT2,FAAH,DCTN6,SCAP,STAT5B,HMGCL,EML2,SSPN,ATAD1,MYO18A,AMOT,ZFYVE27,RHOT2,SNX1,SMARCD3,ACAD11,TRAPPC10,SLC31A2,ZFP174,RNF43,ATXN7,LDLRAP1,SH3BP1,DTX1,NAPB,MMP28,SLC2A8,DGKI,SGPP1,SLC11A2,WDYHV1,TTLL5,RGS4,SLMAP,SESN3,INSR,LPGAT1,VPS35,WNK2,DGKQ,NAPG,ZFP385A,CDIPT,SLC25A29,SAMD4,STX18,SLC4A8,CERK,ZFP715,MAPKAPK3,VAMP8,WDR47,ACP6,TJP1,SURF4,CLIP1,EYA1,HEMK1,MAP3K11,SERPINH1,TGOLN1,PISD,PDE4DIP,DPYSL4,GABRA2,ITPK1,SYBU,GJB1,GDE1,RASAL1,ERAP1,MICALL2,TSC1,ALDH1A7,PDXDC1,ATP11B,CAPNS1,AAK1,DTX4,TECPR1,CFP,PLEKHM3,ASL,INPP5B,SFI1,TNRC6A,RHBDD1,PTK2,BNIP3L,FPGT,RAB29,ATP6V0C,WDFY2,CYHR1,GALE,MAOA,PRKAA1,UNC50,GFRA1,TDRD7,LRSAM1,ABCB9,TMED7,FAM193B,MTFP1,STARD10,MCEE,RUFY1,NPEPPS,CAMK1D,PHKB,ACAA1B,PLEKHA7,GGH,FKBP15,OS9,SCAMP2,ACYP2,CPPED1,QK,CCDC28B,TPD52,SRI,NT5E,PEX11A,TMEM130,MMGT2,CLN8,ATE1,ZHX3,EXOC6,TTC30B,SEC61A2,NUDT13,UBR2,UQCRC2,HERC4,MFF,SCD2,ANLN,PICALM,GSTM3,WDR19,RAB5B,EXTL2,IRAK4,MAP3K5,SMIM14,ATP1A3,PHLDA3,TMCC1,B3GAT1,CCNG1,ATP7B,KLF9,YIF1A,MMP14,DERL2,PYGL,PAFAH2,RAB9,RNF7,MYRIP,CACNB1,STX1B,DDIT4L,VPS41,PLAGL1,FBXO9,SUMF2,TMTC1,MYH14,YIPF3,STK36,CIB1,FRS3,ILK,GSS,NICN1,PDK3,TNIP1,TMEM87A,LRPAP1,SPCS1,SPSB1,RCOR3,TMEM117,HIVEP3,GALNT11,TOR4A,P4HA3,SAT2,GLT8D1,MAP2K1,ATG13,MAMDC2,TAOK3,UTRN,ITCH,AP5M1,FBXL5,HSD17B4,ABCD1,FBXL17,DIXDC1,TRIM13,POLB,TANGO2,TCTN1,WDR91,CYLD,CTHRC1,VHL,HS3ST1,SCEL,RALGPS1,GAMT,SHISA5,PSEN2,DNAJC24,GPX4,OXR1,STX4A,CHPF2,ANKRD12,NDUFB10,EML6,ACY3,AMD2,ADRA2A,BBOX1,PROCA1,PHF1,TMEM25,WNT3,FAM217B,BC004004,IRF3,DCXR,CLIP2,FCHO2,MAGI2,SMAD7,FNDC4,MCU,ALDH4A1,UBE2B,PCBP4,BAG3,CRBN,CFLAR,ABCA6,CHST11,TRIB2,SLC26A11,MPV17,FUT8,GAS2L1,ZSWIM8,SGCE,IQCE,FLCN,TMEM59L,SERHL,DBT,SOD3,CBARP,NME3,CEPT1,RAB3A,RESP18,ECH1,RAB40C,ERLEC1,DENND4A,ARL6IP5,ABCC4,DAB1,CPEB3,SULT1A1,SYAP1,PDCD10,UBR3,DLG5,HADHB,FDFT1,AHCYL2,TPCN2,ABCD4,PRDX1,PTDSS2,MTCP1,NOXO1,ABCA3,RNF14,MAP3K12,KALRN,PJA2,BSG,GRK4,MGAT4C,MOCS2,GSAP,FAR1,ZDHHC18,CLTB,ATG3,LCLAT1,PXMP2,KTN1,SNRNP70,CHM,PLEKHA8,2310022B05RIK,OSTF1,DHRS7B,PCMTD1,GSTA3,MAVS,SLC44A2,NPHS1,DDC,CDH2,CGRRF1,FITM2,COQ9,APC,COG2,BCL2L1,PIP4K2C,GYS1,SPIRE1,CREBRF,TRAPPC11,ANKIB1,ACAA1A,NEU1,PDPN,SNTA1,ARHGEF18,SEC62,PHKG2,MICAL1,SNTB2,FOXO1,HMOX2,APH1A,PROX1,GNB5,SBDS,FMO5,SLC3A2,DGKA,KIT,SYT1,SERPINB6A,TBC1D5,KLHL17,ELOVL4,NBEAL2,ANKRD23,ERBB2,ANKRD16,FECH,IQSEC2,E130112N10RIK,ARC,JTB,PIAS3,LPO,SLC8A1,PLCB4,SRD5A3,ZFYVE1,TANK,SLC37A4,EMC10,OPTN,LSS,RHBDF1,SYNGR1,TRIM5,DCTN4,CSRP1,IPPK,NCKAP1,TYRO3,PCSK7,MLX,PPP1R13B,DNAJB9,KCTD6,RASSF2,CALR4,UFL1,ENOPH1,ZNFX1,GK5,BCAT2,FGFRL1,RMDN2,G0S2,CTNNA3,SYNJ1,RHOB,DAAM1,HRH1,LDHB,ADRBK2,CCDC39,LDLR,MTMR11,RUSC2,DMP1,TECPR2,PSMB10,YIPF1,MAPK3,PPP1R42,TRIM30D,HEYL,CLGN,SNX13,SLC22A17,NR1D2,TYK2,DNAJC4,PIGG,PI4KA,FADS1,HYAL1,INSC,AGO3,ACOT9,DDX58,PPP2R5B,SVIP,BICD2,VPS8,HIBCH,GNA13,VAMP5,FNTA,ARL8A,ADRB1,ABCC5,NPEPL1,RARG,SPPL2B,FTH1,NMRK1,GPT2,FEZ2,TMBIM6,ECHDC1,GDI1,FBXL21,CYP3A13,ARL8B,NOS1AP,RNF24,ANGEL1,TMTC2,SP7,PLK3,STARD9,GOLGA7,KCTD5,ALDH5A1,LPAR1,KDSR,FRMD4A,PRRX1,PIK3R1,HADH,ACOX3,MPP5,HMGN3,MAN1A,EIF2AK2,RAB6B,SEC14L1,ECI1,OCIAD1,TM9SF2,CPE,MXI1,TMEM18,XPA,ASS1,S100A6,OSBPL7,SRPK3,PALLD,PEAK1,MPC1,BHLHE40,TENM4,ITPR1,CC2D2A,TEX264,GPR137,RABGGTA,AIFM2,ABCB8,TOM1L1,CCNDBP1,ARHGEF9,SAR1B,SPNS1,XBP1,NADK2,SCAPER,CLCN3,LAPTM4A,MBIP,FHDC1,ADK,ADAMTS9,TMEM175,SLC27A4,FBXL12,RNH1,DNAJC12,ELMO2,RAP1GAP,PIGQ,IDH3B,ANKZF1,CYFIP1,B3GALT5,SLC35A2,PTCH1,SPEF2,MANBA,IRS2,NOTCH2,ITGB4,CORO7,FN3K,DIP2B,BLOC1S1,GRIK2,TTPA,DCAF6,VPS29,WNK1,KLF7,ATP2C1,SLC33A1,MICU3,ACACB,TSPAN33,SDC2,ERGIC3,LGALS12,TMEM159,BCAS3,DNAH7A,DENND4C,TRIQK,TTC17,FYCO1,S100A7A,FAS,MFSD8,RAB34,STEAP3,LYNX1,SYPL,DNAJC3,MBOAT1,NOTCH3,TPMT,AFAP1L2,TNRC6B,DRAM2,NDRG4,BDH2,MAP7D1,MAP4K2,DHRS1,RAB33B,STON2,SH3BP5,DEGS1,STARD3NL,NCOA3,PRKACB,LRRK2,EXTL3,SLC25A33,LEPROT,MIF4GD,RHOC,CPT2,WNT7A,MON2,DNAJC18,SH3D19,SPAG9,CLN3,WDR59,PYURF,CPNE6,ANXA6,TMEM38A,CBX7,TECR,SH3GL3,TRIM23,FIGN,ABCA1,SNX30,PLA2G15,PANTR2,ACP2,MAN2B1,TXNDC5,IKBKE,RHOQ,EML1,ST3GAL4,DMPK,RPN1,TXNDC16,MAPT,DUSP3,TMEM135,P4HTM,ABI1,NBEAL1,TM9SF4,VPS13C,APBA2,FBXO32,ADAM15,SLC38A9,B3GALT1,TPCN1,ECHDC2,TMEM100,MPP2,PDGFC,NKIRAS1,SLC35D1,HACL1,KIF3C,PHYHIPL,MAP1A,AMFR,LMCD1,THRA,TMEM163,RFTN1,C2CD2L,GSTM6,HYKK,FBXO10,HGSNAT,ARNT2,EMC1,OSCP1,SURF1,DENND1A,COBL,ACADM,HSD3B7,GNPTG,PCYT1B,CDIP1,IL15RA,GBP7,RAB33A,DNAH7C,RAVER2,REEP3,TPPP3,MCOLN1,GAL3ST1,UBAC2,PFN4,ELOVL6,ST8SIA5,NF1,DUSP22,AP3M1,RSAD2,FUCA2,USP32,SPECC1,ABHD17B,CAT,LARP6,PARP4,NLGN3,SGK3,SGSH,LENEP,PTDSS1,DDX17,MPV17L2,AMPH,AQP4,ATP6V1E1,TTLL8,PTGR2,MID1IP1,PDK4,MOSPD2,KSR1,ECI2,RNF170,TRAPPC2,PIGV,ATP8B1,FBXL3,ITPKB,HIGD2A,MCCC1,UBE2D1,UBXN8,SLC16A1,ID4,PKD1,ANKRD13A,OSTM1,SMURF1,RAP1A,HIP1R,LMAN1,ILVBL,MBLAC2,CHDH,ARAP1,ABLIM1,ARSB,AFAP1L1,SSH3,ISOC2A,TSC22D3,ASTN1,SHROOM1,PLPP7,MAGT1,NECAP2,MT-TP,GPC6,MTMR2,ICOSL,DDRGK1,MID2,CAML,MPST,ETNK1,ATP2B4,RUFY2,DPP7,SIAE,ABHD12,DESI2,INSIG2,ACOT7,RNF215,HDAC11,SLC25A42,RMDN1,RDH5,ZCCHC7,HSPB8,TOR3A,SIRT7,NBEA,FRMD8,DLG1,CYB5A,GM2A,MCC,HINT3,PPP3CC,ZBTB4,RARB,ZDHHC1,CD63,GPHN,PLS3,TRIM12C,CD302,AUP1,MAN2A2,ACOX1,RCBTB1,BCAR1,SHROOM4,MGRN1,LONP2,PPP2R2B,RITA1,FRYL,OSBPL1A,ATP6V0A2,CMTM3,ACSS1,FAM234B,SEL1L,TMEM192,STARD3,BNIP3,TMEM9B,TTLL3,PPOX,OSBP2,SH3GL2,SBF1,ABCA5,GCA,MPV17L,ATRN,STK39,MITF,FGF1,SLC15A4,DUSP26,RDH10,PFKFB3,FICD,HOOK3,PCP4,PITPNC1,TMX2,ANKRD13D,MGST3,IP6K1,DZIP1L,FUT9,JAM3,AGRN,PLEKHF1,TRP53INP1,MASP1,VAV3,POMT2,MTM1,SQSTM1,CCDC62,METTL11B,ACADL,EBP,TPRGL,ZSCAN26,CBS,MFGE8,PARVB,GPD2,FBXO2,IPO13,GLI3,KIF13A,ITM2B,PDXK,EMC3,SPAG1,MTX1,TMCC2,GSTA4,NSDHL,OGT,PRICKLE2,PPP1R21,LTBP1,CSDC2,DOCK1,GALT,ADGRB1,SLC39A13,TMEM39A,M6PR,CEND1,SLC25A19,NRXN1,TMEM14A,HEXDC,SLC25A23,SYT11,VSNL1,B2M,RAB36,SPTLC2,PCLO,ADO,SLC46A1,PTTG1,LIMK2,ALDH3B1,SMPD2,INPP5J,HIF3A,HNMT,ABCD3,GDPD5,WASF3,POR,XPR1,OCRL,PPT1,HEXA,PHYH,AGPAT3,TGFBI,RHPN2,LGALS8,TMEM98,RAB30,FARP2,MANEA,APC2,PLAT,ACADVL,CPQ,ITM2C,GNS,KDM5B,TRIM3,LMF1,GALNT16,MGAT5,AMPD2,MICALCL,GRM7,AGAP1,NAT1,CAPN2,HSD11B1,CMBL,RAB4B,TCAIM,BCL2,ATP2A2,STK38L,DMD,RAB21,OAT,EPB41L3,XAF1,AGA,PPP1R1B,KLHL2,CTSL,ZFYVE21,EHD3,TBCE,PDLIM5,TRIM12A,RBKS,RGS7BP,GRB14,ZDHHC20,STAMBPL1,BACE1,CAMK2D,NEO1,SYNM,BRINP3,SH3GLB2,KAZN,NR3C1,ARSA,LOXL1,TMCC3,GSTM5,EPHB1,BORCS8,PLCL1,COX10,ARL2,PTPDC1,TFCP2L1,ACAA2,BMP1,CLCN6,PRKCZ,RIN2,RFXANK,CSGALNACT1,CD46,ABCA8B,ACSS2,AS3MT,DAB2,STX7,ARSK,MAP4K5,SELENBP1,SWAP70,CHPT1,SPACA6,SGMS1,EMC9,INPP5F,SCD3,PTTG1IP,ADCY8,KAT2B,DLC1,FADS2,DOLK,TMEM30A,RAB4A,MYO1E,ARAF,CTSA,EIF2S3Y,LPP,AQP11,RRBP1,TCIRG1,TMEM41B,B3GALT2,ACAT3,TMBIM4,DERL1,RABGAP1L,ARFGEF2,RRAS,DNM2,SNX15,MAPK8IP3,PRICKLE1,WIPI1,DHTKD1,SREBF1,LRRC9,CTH,MAPK4,ADI1,ABCD2,TBC1D10A,DNER,SCG2,PSTK,PON2,KIF21B,GPI1,MT3,CDKL5,WWC2,MAN2B2,GPT,RBMS1,MTERF2,AHCYL1,ATG9A,PTAR1,DTX3,S100A16,BMP6,HSDL2,ERMP1,CDC42EP2,GNPTAB,SMOX,APBB2,IL17RB,SUOX,SYNGR2,ZDHHC17,DCLK1,ASRGL1,CTBS,TNNI1,UCKL1,TEX2,MAPK1IP1,ATP6AP2,XYLT1,HEY2,ALG12,SH3PXD2B,LRIG3,GJA1,STRN,PLD3,SLC23A2,RBP1,SGIP1,PNISR,USP30,FCGRT,UCP3,EPB41L2,SUGCT,ITGAV,NHLRC1,TMEM129,TAPT1,TESK2,ATP6AP1,IVD,CERS2,ADD1,SNAPIN,GRIA1,GABARAPL1,AW549877,TULP3,NEBL,CREB3L2,SLC46A3,GRN,OTUD7B,OPLAH,LAMP2,RNF130,PXMP4,FBXO4,AK1,MTMR10,MT-TG,NLGN1,ATRAID,ATG4C,IFNGR1,PRKAA2,SLC25A34,TALDO1,STAT3,TMEM59,ABCA8A,RANBP3L,DTNA,TGFA,BCL6,GSTK1,PLCD1,IFI27,PACRG,ABR,ATL2,ADRA1A,FMNL2,GLDC,PHACTR1,PLCB1,BBS2,USP2,AK3,TMEM50A,DOK5,IKBIP,NACC2,ATP10B,SORT1,CYTH1,SEC14L2,FKBP10,FUCA1,CYP2U1,ZDHHC9,CAPN5,CML1,DDAH1,PTPN13,DSTYK,CDC42BPA,LACTB2,ABCG4,GHR,GCNT4,MBOAT2,ZFP641,P2RX7,GULP1,JAKMIP3,CRLF3,MGST1,P3H4,BCAP31,DLG2,PLPP2,PPP3CA,ST6GAL1,DGAT2,SLC25A18,PTPRM,ALG1,GPR108,S100A13,ENTPD5,SLC35E4,G6PC3,CDK19,PLD1,APBA1,ALPK1,ATP6V0A1,ASTN2,STIM1,ARHGEF12,SDF2,NRP1,TGFB3,NOD1,ADCY5,SLC22A4,LIMS2,ATP9A,NIPA1,ABHD14B,NPY,PTPRF,ELMOD3,CLSTN1,SLC2A12,CLYBL,DNAJB2,TTC12,NAGA,MAOB,GK,KANK1,PLCE1,SFXN4,DDO,AKR1B10,SIDT2,ACSM5,PIK3C2B,SCARB2,ACAP2,NAPRT,TST,ABAT,TRP53BP2,NACAD,SPG20,RGMA,RTN4,NFAT5,MAPK8IP1,SARAF,MLC1,EFR3B,MT-TQ,PEA15A,IMPACT,D7ERTD443E,KIFC3,PPP2R5A,ASAH1,PPARGC1A,JOSD2,PRKCD,APBB1,SLC50A1,CERCAM,SPNS2,PBXIP1,DGKB,CTNS,SGCB,ATP11A,SLC26A6,CPNE2,DNAH7B,GSTM7,MFHAS1,ALDH6A1,PLOD1,ARHGAP5,PLEKHH2,ATP1A1,MFN1,CCP110,DBNDD2,TGFB2,NTRK3,UGP2,MTA3,CASKIN2,PSTPIP2,GRAMD1B,RAB11FIP4,AASS,VLDLR,NT5DC3,CPEB1,BFSP2,OGDHL,CIPC,CLASP2,GLUD1,DESI1,STARD13,SLC48A1,COLGALT2,EPN2,VMP1,HECW2,ACSF2,FBXO44,LITAF,EVA1A,TMEM189,RSPH9,DOCK4,SC5D,PPP2R2C,FUZ,EPDR1,ABHD4,FRMPD1,NBAS,TMEM50B,SERINC3,P4HA1,ABHD5,ADORA1,PSAP,FKBP14,ACER3,RABAC1,MICALL1,NAT8,ABLIM2,FGD6,CNP,NDRG2,LHCGR,LFNG,DRP2,KIF13B,SLC44A1,ATP1B3,GBA,PIGZ,DNAJC6,PRRT1,STMN4,PLBD2,AKAP8L,DHCR24,MAP6D1,PLIN3,GJB2,ANK2,SNX14,PHLDB1,GNA12,EOGT,EMP2,AIFM3,CRY2,PIGS,TMEM106B,MAPRE3,RHOG,ADCYAP1R1,REEP5,DUSP15,ELOVL5,ACSL1,KCNA2,GAS6,IDS,HHATL,FRY,EMC7,SHROOM2,ELMO1,SLC35A5,GLTP,LXN,NSMF,PSAT1,TATDN3,ID3,NGEF,GLMP,FBXO7,CROT,ME1,CTSF,PER3,SERINC1,CAR5B,PREX1,CEP85L,CDK5,ROBO1,PLA2G4A,HACD3,DAGLA,CDC37L1,LMBRD1,GALNT18,LDLRAD4,ERBB4,SLC29A3,EXOC6B,ENO1B,ARRB1,BCAS1,SIRT2,GAA,ATP6V0B,ARHGEF28,KIDINS220,GSTM1,GDPD2,PRKCA,CHIL1,TPRN,KIF1A,ARAP2,MINK1,FEZ1,SFXN5,IDUA,CYP27A1,RASGRF1,PRDX6,GRHPR,S1PR1,ADAP1,LAP3,AGPAT5,SLC8B1,HCN2,SLC1A4,RGS6,GLUL,IL1RAP,HID1,SV2A,TMOD1,LAMA3,SLC9A3R1,RHOU,DST,ACOT11,SCCPDH,PNPLA7,CYP46A1,LGMN,CCDC141,SORBS3,SPARC,PGM2,DIP2A,ECE1,RALGDS,GAB1,PMM1,AK4,EPS8,PDK2,PDE9A,SLC35F6,SMPD1,CDO1,RAPGEF3,ST6GALNAC5,CLDN10,SNX33,PYGB,TOM1L2,PLEKHA1,ADHFE1,PRR5L,GSTT1,TMOD2,SOAT1,CASKIN1,SULF2,TPP1,MMD2,CHST10,RCAN2,IQSEC1,SLC1A3,FGFR1,CDH11,ABHD6,CDS2,SHTN1,GSN,NTM,SLC13A5,MAST4,TUBB2A,RAB31,CACNB4,CPOX,SCG3,ELOVL1,HDAC8,P2RX4,FGFR2,ITPR2,IL18,SPTBN1,GSTP2,NPAS2,SRGAP1,JUP,SCAMP5,GALNT6,FARP1,RGS7,AGL,SYNJ2,FERMT2,GLRB,CADM1,S100A1,CSF1,SASH1,BMP2K,MYO6,PFKM,CTSO,LAMP1,CTSB,NR1D1,MBNL2,VEGFA,ST6GALNAC3,SEC11C,ADSSL1,HACD2,CHST2,HSD17B11,ADCY2,PHKA1,LYPD6,PAK1,PYGM,EPS15,TMBIM1,ALDH1L1,EFEMP1,CPT1A,PAQR8,SLC12A2,GSTP1,APOE,KIF1B,TOM1,ZDHHC14,ABCG1,LRP1,WFS1,RPE65,KCND2,LPCAT3,EGLN3,PHLPP1,RASGRP1,CABLES1,MSMO1,SKAP2,AGMO,ADD3,ACSBG1,CYP7B1,FADS3,RTKN,ASAH2,CPEB2,PRKCQ,RETSAT,ARHGEF10,NTSR2,TSPAN15,SLAIN1,PDE4B,GABBR1,ARSG,GNAI1,WLS,ANK3,CYP2J6,PLPP3,VCAM1,KCNC4,TNIK,SLC9A9,TIMP3,DUSP7,PCSK6,PORCN,GPRC5B,SORCS2,PADI2,ID2,AOX1,MAP7,PTN,SERPINB1A,PACS2,QDPR,NWD1,BIN1,CAMK2G,PLCD4,LSAMP,CPEB4,TTYH1,DOCK5,PRODH,MFAP3L,GJB6,GRAMD3,CSPG5,SCARA3,TUBA4A,NPC1,SYNE1,SLC2A1,INF2,LIPA,LIMCH1,SCD1,DNM3,NCAM1,KLK6,PHKG1,GRINA,APP,SCRG1,ACSL6,UNC5B,SLC30A10,SDC4,CYP2J12,RASGRP3,IRAK2,CXCL14,SLC25A35,RNF13,GPAM,KIRREL3,SLC27A1,CDK18,HEPACAM,LAPTM4B,BAALC,TPRKB,PLD2,STXBP3,RGCC,PFKP,CADM2,CLU,ATP1A2,TRIM9,SOX10,PIP4K2A,ATP8A1,AGPAT4,SEMA6D,FAM107A,SNX32,SLC6A11,EFHD1,SYTL2,EPHX1,APPL2,PLS1,NRBP2,FGFR3,SERPINE2,CD38,SORL1,EPHX2,ALDOC,SAT1,MBP,HHIP,ETNPPL,NAAA,PPP1R3D,TLR3,CYP2J9,ATP1B2,MGLL,PDGFRB,KCNN3,EPAS1,CYP4F14,PPP1R16B,FMO1,S100B,PPP1R3C,FNBP1,PLEKHB1,GPR37,SLC7A11,GPC5,MYO1D,KCNK1,FAM20A,GPLD1,DOCK10,VCL,ELOVL7,APLN,TIMP4,CYP2D22,MERTK,MYRF,UGT8A,PTGDS,SERINC5,TMEM63A,SLC6A9,ABCA2,GPR62,TUBB4A,GABRB1,KCNA1,CRYM,CAR2,SEZ6L2,AGT,TPPP,PEX5L,FAIM2,HTRA1,CHST1,PLA2G7,MFSD2A,GATM,GABBR2,CLMN,CRYAB,IL33,LGI3,CYP4F15,NDRG1,TRF,ENPP2,PPP1R14A,CML5,MAG,MOBP,APLP1,ASPA,MAL,FA2H,ERMN,OPALIN,SLC39A12,CLDN11,APOD
GO:CC	endomembrane system	GO:0012505	5.09674e-142	141.293	4124	2936	961	27279	NUDT9,TKT,CLEC16A,CLCN5,SNAP47,FAM20C,ZMYND8,DCTN1,CLIP3,CTTNBP2,EXTL1,P3H1,RAB7,MITD1,CHST12,PACSIN1,NOS1,SNX21,FKTN,SLC39A14,POMGNT2,RNF5,KCNK2,DOLPP1,SERPINB9,ST6GALNAC6,INPP5K,ATP6V0D1,ANXA5,4933434E20RIK,MIB2,GPR107,TXNDC11,AGPAT1,STXBP2,B3GAT3,TMEM38B,KIF16B,AU040320,DNM1,WDR81,PIGP,NPC2,COG3,MON1A,KCNJ2,PEX16,COG7,TMX3,XXYLT1,FNDC5,PSEN1,PNPLA6,PACSIN3,JPH4,SIL1,TMED5,CCDC88A,ORMDL2,P2RX6,ERP44,RNF167,STAMBP,VIPAS39,CTSD,P4HA2,THY1,STT3B,TAPBP,KIF1C,CYB561A3,PITPNM1,SRD5A1,H2-K1,CHMP7,SLC35G2,ATG2A,FYN,NUCB1,TMEM259,ZFYVE16,PIGK,BICD1,CRAT,GIT1,EDEM2,MVB12B,RABEP1,DHCR7,UGT1A2,FMN2,TMEM109,CLCN4,ABCA7,NTRK2,AGTRAP,WHAMM,RFFL,SNAP23,CLTC,MPPE1,FAAH,SCAP,SSPN,MYO18A,ZFYVE27,SNX1,TRAPPC10,SLC31A2,RNF43,LDLRAP1,SLC2A8,DGKI,SGPP1,SLC11A2,INSR,LPGAT1,VPS35,DGKQ,CDIPT,STX18,SLC4A8,VAMP8,SURF4,CLIP1,SERPINH1,TGOLN1,PDE4DIP,GABRA2,SYBU,ERAP1,MICALL2,PDXDC1,ATP11B,AAK1,CFP,PLEKHM3,ASL,INPP5B,TNRC6A,RHBDD1,BNIP3L,RAB29,ATP6V0C,WDFY2,CYHR1,UNC50,GFRA1,ABCB9,TMED7,RUFY1,FKBP15,OS9,SCAMP2,TPD52,SRI,TMEM130,MMGT2,CLN8,SEC61A2,MFF,SCD2,DPY19L4,PICALM,RAB5B,EXTL2,MAP3K5,SMIM14,ATP1A3,TMCC1,B3GAT1,ATP7B,YIF1A,MMP14,DERL2,PAFAH2,RAB9,MYRIP,CACNB1,STX1B,VPS41,PLAGL1,SUMF2,TMTC1,YIPF3,CIB1,TMEM87A,ADORA2A,LRPAP1,SPCS1,TMEM117,GALNT11,TOR4A,P4HA3,GLT8D1,MAP2K1,DPY19L3,MAMDC2,ITCH,AP5M1,ABCD1,TRIM13,TANGO2,WDR91,HS3ST1,SHISA5,PSEN2,GPX4,STX4A,CHPF2,TMEM25,WNT3,BC004004,CLIP2,FCHO2,MAGI2,FNDC4,ABCA6,CHST11,SLC26A11,FUT8,SGCE,TMEM59L,SOD3,CBARP,CEPT1,RAB3A,RESP18,RAB40C,ERLEC1,ARL6IP5,ABCC4,SYAP1,PDCD10,HADHB,FDFT1,AHCYL2,TPCN2,ABCD4,PTDSS2,ABCA3,PJA2,BSG,MGAT4C,GSAP,ZDHHC18,CLTB,LCLAT1,KTN1,PLEKHA8,DHRS7B,DDC,CGRRF1,FITM2,APC,COG2,BCL2L1,PIP4K2C,SPIRE1,TRAPPC11,SEC62,SNTB2,HMOX2,APH1A,FMO5,CYB5D2,KIT,SYT1,TBC1D5,ELOVL4,NBEAL2,ERBB2,E130112N10RIK,ARC,PLCB4,SRD5A3,ZFYVE1,SLC37A4,EMC10,OPTN,LSS,RHBDF1,SYNGR1,TRIM5,IFFO1,TYRO3,PCSK7,MLX,DNAJB9,SLC9A3R2,RASSF2,CALR4,UFL1,FGFRL1,RMDN2,SYNJ1,RHOB,LDLR,YIPF1,MAPK3,TRIM30D,CLGN,SNX13,PIGG,FADS1,SVIP,BICD2,VPS8,VAMP5,ARL8A,ADRB1,ABCC5,SPPL2B,TMBIM6,GDI1,CYP3A13,ARL8B,NOS1AP,RNF24,ANGEL1,TMTC2,PLK3,GOLGA7,LPAR1,KDSR,PIK3R1,MPP5,MAN1A,RAB6B,SEC14L1,OCIAD1,TM9SF2,CPE,TMEM18,ASS1,S100A6,OSBPL7,ITPR1,TEX264,TOM1L1,SAR1B,XBP1,CLCN3,LAPTM4A,FHDC1,ADAMTS9,TMEM175,SLC27A4,RAP1GAP,PIGQ,B3GALT5,SLC35A2,PTCH1,SPEF2,ITGB4,CORO7,BLOC1S1,DPY19L1,TTPA,VPS29,ATP2C1,SLC33A1,SDC2,ERGIC3,TMEM159,DENND4C,TRIQK,FYCO1,S100A7A,FAS,RAB34,STEAP3,LYNX1,SYPL,DNAJC3,MBOAT1,DRAM2,NDRG4,MAP4K2,DHRS1,RAB33B,STON2,DEGS1,STARD3NL,LRRK2,EXTL3,LEPROT,MIF4GD,WNT7A,MON2,DNAJC18,CLN3,PYURF,CPNE6,ANXA6,TMEM38A,TECR,SH3GL3,TRIM23,ABCA1,SNX30,TXNDC5,ST3GAL4,DMPK,RPN1,TXNDC16,P4HTM,TM9SF4,VPS13C,APBA2,ADAM15,SLC38A9,B3GALT1,TPCN1,TMEM100,NKIRAS1,SLC35D1,KIF3C,AMFR,TMEM163,RFTN1,C2CD2L,EMC1,HSD3B7,GNPTG,PCYT1B,CDIP1,IL15RA,RAB33A,REEP3,MCOLN1,GAL3ST1,UBAC2,ELOVL6,ST8SIA5,AP3M1,RSAD2,USP32,ABHD17B,CAT,SGK3,PTDSS1,AMPH,AQP4,ATP6V1E1,MOSPD2,KSR1,RNF170,TRAPPC2,PIGV,ATP8B1,UBXN8,PKD1,ANKRD13A,RAP1A,HIP1R,LMAN1,ILVBL,MBLAC2,ARAP1,ARSB,ASTN1,PLPP7,MAGT1,GPC6,MTMR2,DDRGK1,CAML,DPP7,ABHD12,INSIG2,RNF215,RDH5,TOR3A,NBEA,DLG1,CYB5A,ZDHHC1,CD63,TRIM12C,AUP1,MAN2A2,MGRN1,OSBPL1A,ATP6V0A2,CMTM3,FAM234B,SEL1L,TMEM192,STARD3,BNIP3,TMEM9B,AIG1,OSBP2,SH3GL2,ABCA5,SLC15A4,DUSP26,RDH10,FICD,HOOK3,TMX2,ANKRD13D,MGST3,FUT9,JAM3,AGRN,PLEKHF1,POMT2,MTM1,SQSTM1,EBP,TPRGL,MFGE8,FBXO2,KIF13A,ITM2B,EMC3,TMCC2,NSDHL,OGT,PRICKLE2,PPP1R21,GALT,SLC39A13,TMEM39A,M6PR,NRXN1,TMEM14A,SYT11,B2M,RAB36,SPTLC2,PCLO,LIMK2,SMPD2,GDPD5,POR,XPR1,OCRL,PPT1,HEXA,AGPAT3,TGFBI,TMEM98,RAB30,MANEA,APC2,PLAT,CPQ,ITM2C,TRIM3,LMF1,GALNT16,MGAT5,GRM7,CAPN2,HSD11B1,RAB4B,BCL2,ATP2A2,DMD,RAB21,AGA,CTSL,ZFYVE21,EHD3,TRIM12A,GRB14,ZDHHC20,STAMBPL1,BACE1,CAMK2D,NEO1,BRINP3,ARSA,LOXL1,TMCC3,EPHB1,ARL2,BMP1,CLCN6,PRKCZ,CSGALNACT1,CD46,ABCA8B,DAB2,STX7,CHPT1,SPACA6,SGMS1,EMC9,INPP5F,SCD3,ADCY8,FADS2,DOLK,TMEM30A,RAB4A,AQP11,RRBP1,TCIRG1,TMEM41B,B3GALT2,TMBIM4,DERL1,RABGAP1L,ARFGEF2,DNM2,SNX15,MAPK8IP3,PRICKLE1,WIPI1,SREBF1,DNER,SCG2,MT3,AHCYL1,ATG9A,ERMP1,CDC42EP2,GNPTAB,SMOX,APBB2,SYNGR2,ZDHHC17,TEX2,LRP10,ATP6AP2,XYLT1,ALG12,GJA1,PLD3,SGIP1,FCGRT,NHLRC1,TMEM129,TAPT1,ATP6AP1,CERS2,SNAPIN,GRIA1,GABARAPL1,CREB3L2,GRN,LAMP2,NLGN1,ATRAID,IFNGR1,PRKAA2,TMEM59,ABCA8A,RANBP3L,BCL6,IFI27,ATL2,ADRA1A,PLCB1,TMEM50A,IKBIP,ATP10B,SORT1,FKBP10,CYP2U1,ZDHHC9,CML1,ABCG4,GCNT4,MBOAT2,P2RX7,JAKMIP3,MGST1,P3H4,BCAP31,DLG2,PLPP2,ST6GAL1,DGAT2,ALG1,GPR108,ENTPD5,SLC35E4,G6PC3,PLD1,APBA1,ATP6V0A1,ASTN2,STIM1,SDF2,NRP1,TGFB3,ADCY5,ATP9A,NIPA1,NPY,PTPRF,CLSTN1,SLC2A12,DNAJB2,TMEM176B,PLCE1,ACAP2,RGMA,RTN4,MAPK8IP1,SARAF,MLC1,KIFC3,PRKCD,APBB1,SLC50A1,CERCAM,SPNS2,CTNS,ATP11A,CLPTM1,SLC26A6,GSTM7,PLOD1,ARHGAP5,ATP1A1,TGFB2,GRAMD1B,RAB11FIP4,VLDLR,GLUD1,SLC48A1,COLGALT2,EPN2,VMP1,LITAF,EVA1A,TMEM189,DOCK4,SC5D,NBAS,TMEM50B,SERINC3,P4HA1,ADORA1,PSAP,FKBP14,ACER3,RABAC1,MICALL1,NAT8,NDRG2,LHCGR,LFNG,GBA,PIGZ,PRRT1,STMN4,DHCR24,MAP6D1,PLIN3,ANK2,SNX14,EOGT,EMP2,AIFM3,PIGS,TMEM106B,ADCYAP1R1,REEP5,ELOVL5,ACSL1,KCNA2,HHATL,EMC7,SLC35A5,NSMF,SERINC1,PLA2G4A,HACD3,DAGLA,LMBRD1,GALNT18,LDLRAD4,SLC29A3,ARRB1,ATP6V0B,KIDINS220,PRKCA,CHIL1,MINK1,FEZ1,S1PR1,LAP3,AGPAT5,RGS6,GLUL,HID1,SV2A,LAMA3,SLC9A3R1,RHOU,DST,EDNRB,PNPLA7,CYP46A1,LGMN,SPARC,ECE1,PDE9A,SMPD1,ST6GALNAC5,CLDN10,TOM1L2,SOAT1,SULF2,TPP1,MMD2,CHST10,IQSEC1,ABHD6,CDS2,RAB31,SCG3,ELOVL1,ITPR2,SPTBN1,SCAMP5,GALNT6,RGS7,AGL,GLRB,CADM1,S100A1,MYO6,LAMP1,VEGFA,ST6GALNAC3,SEC11C,HACD2,CHST2,HSD17B11,PYGM,EPS15,TMBIM1,PAQR8,APOE,KIF1B,TOM1,ZDHHC14,ABCG1,LRP1,WFS1,RPE65,KCND2,LPCAT3,PHLPP1,RASGRP1,MSMO1,AGMO,EDNRA,ACSBG1,CYP7B1,FADS3,ASAH2,RETSAT,NTSR2,TSPAN15,PDE4B,GABBR1,ARSG,WLS,ANK3,CYP2J6,PLPP3,VCAM1,KCNC4,TNIK,SLC9A9,PCSK6,PORCN,SORCS2,PTN,SERPINB1A,PACS2,BIN1,CAMK2G,PLCD4,CPEB4,TTYH1,CSPG5,SCARA3,NPC1,SYNE1,SCD1,DNM3,KLK6,GRINA,APP,SCRG1,ACSL6,SLC30A10,SDC4,CXCL14,RNF13,KIRREL3,SLC27A1,LAPTM4B,PLD2,STXBP3,CLU,ATP1A2,TRIM9,ATP8A1,AGPAT4,SEMA6D,SNX32,SYTL2,EPHX1,APPL2,NRBP2,FGFR3,SERPINE2,CD38,SORL1,TLR3,CYP2J9,PDGFRB,CYP4F14,CDC42EP1,FMO1,FNBP1,GPR37,SLC7A11,GPC5,MYO1D,KCNK1,FAM20A,ELOVL7,MYRF,UGT8A,PTGDS,SERINC5,SLC6A9,ABCA2,GPR62,GABRB1,KCNA1,SEZ6L2,TPPP,FAIM2,CHST1,MFSD2A,CLMN,CRYAB,IL33,LGI3,NDRG1,TRF,ENPP2,CML5,APLP1,MAL,FA2H,OPALIN,APOD
GO:CC	membrane	GO:0016020	7.15088e-136	135.146	10178	2936	1727	27279	RELT,SUCLG1,SLC22A15,NUDT9,TM2D1,PKD2L2,TKT,SLC45A3,CLEC16A,HERC2,MIEF2,CLCN5,SIRT3,SNAP47,DGKZ,WDR45,RNF31,SLC4A3,CORO1B,TMEM51,DCTN1,SVEP1,DEFB15,CLIP3,TMEM260,CACNA1H,ARHGAP17,EXTL1,P3H1,XKRX,SLC25A45,CACNA1A,TIMM44,SPRYD7,RAB7,TMEM82,MITD1,CHST12,PACSIN1,PDE4A,NOS1,SNX21,BCL2L2,FKTN,SLC39A14,ERRFI1,POMGNT2,MICAL3,DAGLB,MXRA8,FHL1,RNF5,SLC25A46,FRMD6,IL1RAPL1,KCNK2,DOLPP1,RILPL1,ST6GALNAC6,INPP5K,SLC25A16,ATP6V0D1,SLC41A3,AP5Z1,ANXA5,PNPLA3,CYP2J7,LMBRD2,4933434E20RIK,GPR107,TRP53I13,MTHFS,PPIP5K1,CX3CL1,TXNDC11,S1PR5,MUSK,ALK,SORBS2,TMEM254B,ANGPT1,AGPAT1,RHPN1,RHOBTB2,STXBP2,B3GAT3,ALPL,TMEM38B,CHCHD10,CACNG8,CAMKV,KIF16B,GPR153,TFEB,OTUD7A,AU040320,DNM1,WDR81,PDK1,SH3KBP1,LIPE,PIGP,6430550D23RIK,COG3,KCNJ2,FDXR,PEX16,PEX1,LRRN2,COG7,TMX3,KCNK13,XXYLT1,LRCH3,TCTA,VMN2R40,FNDC5,PSEN1,SCTR,PNPLA6,AKAP11,PACSIN3,LRTM2,JPH4,CNR1,ABTB1,TMED5,CCDC88A,SLCO1B2,ORMDL2,P2RX6,SNX24,ERP44,TMPPE,ACBD4,SCHIP1,RNF167,YAP1,STAMBP,CTSD,P4HA2,SLC6A8,THY1,STT3B,TMIE,TAPBP,CYB561A3,PITPNM1,CSMD1,SRD5A1,HEPH,TMEM229A,H2-K1,TSPAN3,CHMP7,SLC35G2,ATG2A,FYN,CACNA2D4,MRPL48,ZBTB16,GABRR2,NUCB1,TMEM259,ZFYVE16,SYNGAP1,VMN2R44,PIGK,BICD1,ULK2,GSG1L,CRAT,EDEM2,MVB12B,LETM2,RHOT1,DHCR7,UGT1A2,TACR1,CCNYL1,WWC1,FMN2,TMEM109,CLCN4,SLC25A21,ABCA7,SPRED1,CD99L2,NTRK2,EPS8L1,PEX2,SNAP91,AGTRAP,WHAMM,RFFL,CES5A,SNAP23,CLTC,MPPE1,TMEM80,SLC25A4,FAAH,MFSD9,ATP1B1,SCAP,4932438A13RIK,HMGCL,EML2,SSPN,SPRED3,ATAD1,MYO18A,AMOT,GRIK1,GPR179,ZFYVE27,RHOT2,PCDHGB1,SNX1,ACAD11,SLC31A2,ZFP174,RNF43,LDLRAP1,SH3BP1,NAPB,SLC2A8,DGKI,SGPP1,B230217C12RIK,SLC11A2,TTLL5,RGS4,SLMAP,SCN1B,INSR,LPGAT1,VPS35,DGKQ,NAPG,XKR6,ZGPAT,PLXNA4,CDIPT,SLC25A29,STX18,SLC4A8,CERK,TNFSFM13,RNFT2,VAMP8,TJP1,SURF4,CLIP1,IL10RB,SERPINH1,TGOLN1,PISD,PVR,VANGL1,GABRA2,ITPK1,SYBU,GJB1,GDE1,RASAL1,ERAP1,MICALL2,RHBDL1,TSC1,ATP11B,CAPNS1,AAK1,TECPR1,PLEKHM3,ASL,INPP5B,RHBDD1,PTK2,BNIP3L,RAB29,ATP6V0C,MAOA,PRKAA1,UNC50,GFRA1,LRSAM1,ABCB9,TPRA1,TMED7,MTFP1,STARD10,RUFY1,PHKB,PLEKHA7,FKBP15,SCAMP2,CPPED1,TPD52,SRI,NT5E,PEX11A,TMEM130,SEMA3D,MMGT2,CLN8,CCDC136,LRRC4B,SEC61A2,UQCRC2,TMEM255A,MFF,SCD2,DPY19L4,PICALM,GM13305,ANKRD46,RAB5B,EXTL2,IRAK4,MAP3K5,SMIM14,ATP1A3,VSTM4,PHLDA3,TMCC1,TMEM219,B3GAT1,TMCO3,ATP7B,KLF9,YIF1A,MMP14,DERL2,PAFAH2,RAB9,MYRIP,CACNB1,STX1B,VPS41,TSPAN31,TMTC1,YIPF3,SMIM19,ADIPOR2,CIB1,FRS3,ILK,TMEM87A,SMIM1,ADORA2A,LRPAP1,SPCS1,TMEM117,GALNT11,TOR4A,NAALADL2,MFSD3,GLT8D1,MAP2K1,ATG13,DPY19L3,MAMDC2,MFSD11,UTRN,ITCH,AP5M1,TMEFF1,ABCD1,TRIM13,LAMC1,TCTN1,WDR91,CYLD,VHL,TSPAN12,SCEL,RALGPS1,SHISA5,PSEN2,GPX4,STX4A,CHPF2,SCUBE1,NDUFB10,TMEM89,CYP4F16,ACY3,VMN2R57,FLT3L,ADRA2A,WBP1L,TMEM25,GGT7,BC004004,DCXR,FCHO2,MAGI2,SMAD7,TSPAN4,FNDC4,MCU,PSD3,UBE2B,BAG3,CRBN,CFLAR,ABCA6,CHST11,SLC26A11,MPV17,FUT8,PRND,SGCE,IQCE,FLCN,TMEM59L,LHFP,CBARP,TBC1D9B,CEPT1,RAB3A,RAB40C,ARL6IP5,ABCC4,DAB1,CPEB3,SYAP1,PDCD10,UBR3,DLG5,BC051142,HADHB,FDFT1,TPCN2,ABCD4,IGSF21,PTDSS2,FREM1,NOXO1,MROH7,ABCA3,CLDN14,MAP3K12,PJA2,BSG,SLC16A9,MGAT4C,CNTN3,CHN2,FAR1,ZDHHC18,WDR13,CLTB,BLCAP,LCLAT1,PXMP2,KTN1,IL11RA1,PLEKHA8,DHRS7B,SLC5A11,PCMTD1,GSTA3,IL13RA1,MAVS,RIT1,SLC44A2,NPHS1,CDH2,GPM6B,CGRRF1,FITM2,COQ9,APC,COG2,BCL2L1,PIP4K2C,SPIRE1,PAG1,NEU1,PDPN,SNTA1,ARHGEF18,SEC62,TMEM60,SNTB2,HMOX2,APH1A,GNB5,FMO5,CYB5D2,SLC3A2,DGKA,KIT,SYT1,TBC1D5,ELOVL4,NBEAL2,ERBB2,FECH,E130112N10RIK,ARC,JTB,GABRA4,CNTFR,LPO,SLC8A1,SRD5A3,ZFYVE1,SLC37A4,EMC10,LSS,RHBDF1,SYNGR1,IPPK,IFFO1,NCKAP1,TYRO3,PCSK7,TMEM150A,MLX,PPP1R13B,KCND1,SLC9A3R2,ADGRL1,RASSF2,CALR4,UFL1,ZNFX1,FGFRL1,RMDN2,G0S2,SYNJ1,RHOB,TMEM220,DAAM1,GJC2,NRXN2,HRH1,LDHB,ADRBK2,SLC38A6,LDLR,YIPF1,MAPK3,DNAJC16,SRGAP3,ASPHD2,CLGN,PIK3IP1,SNX13,SLC22A17,ST7L,TYK2,DNAJC4,PIGG,PI4KA,FADS1,INSC,DDX58,ADGRG1,SVIP,TMEM161B,BICD2,GNA13,VAMP5,FNTA,ARL8A,ADRB1,ABCC5,KCTD3,SPPL2B,TMBIM6,CYP3A13,ARL8B,NOS1AP,RNF24,TMTC2,1700019D03RIK,GOLGA7,LPAR1,KDSR,PIK3R1,HADH,MPP5,GINM1,MAN1A,RAB6B,ECI1,TM9SF2,CPE,TMEM18,ASS1,S100A6,OSBPL7,PALLD,PMP22,MPC1,TENM4,ITPR1,TEX264,GPR137,PLPP4,AIFM2,TMEM184B,ABCB8,TOM1L1,ARHGEF9,SAR1B,SPNS1,XBP1,CLCN3,LAPTM4A,ADK,CLCN2,RFTN2,TMEM175,SLC27A4,DISP1,ELMO2,RAP1GAP,PIGQ,B3GALT5,SLC35A2,PTCH1,IRS2,NOTCH2,ITGB4,CORO7,TSPAN14,BLOC1S1,DPY19L1,THSD7A,GRIK2,NIPAL3,VPS29,WNK1,MGAT3,ATP2C1,SLC33A1,MICU3,TMEM184C,TSPAN33,SDC2,ERGIC3,TMEM159,DENND4C,TRIQK,TTC17,E130311K13RIK,FAS,MFSD8,GPR19,STEAP3,LYNX1,SYPL,MBOAT1,NOTCH3,AFAP1L2,DRAM2,NDRG4,MFSD5,MAP4K2,DHRS1,CHL1,RAB33B,STON2,SH3BP5,DEGS1,STARD3NL,PRKACB,LRRK2,EXTL3,SLC25A33,LEPROT,RHOC,CPT2,JAM2,MON2,TSPAN17,DNAJC18,SH3D19,SPAG9,CLN3,FADS6,WDR59,PYURF,CPNE6,ANXA6,TMEM38A,TECR,SH3GL3,SMIM15,TRIM23,ABCA1,PLA2G15,ACP2,MAN2B1,IKBKE,RHOQ,ST3GAL4,DMPK,RPN1,MAPT,DUSP3,TMEM135,P4HTM,NBEAL1,SDR42E1,TM9SF4,VPS13C,APBA2,PLPPR5,ADAM15,SLC38A9,PALM2,B3GALT1,TPCN1,TMEM100,MPP2,PDGFC,PAQR7,SLC35D1,ATP6V0E,ITFG1,KIF3C,AMFR,TMEM163,SLC43A2,RFTN1,RASA3,C2CD2L,LRRC4,HGSNAT,KANTR,EMC1,OSCP1,SURF1,DENND1A,COBL,TMEM63B,ARL10,ACADM,HSD3B7,GNPTG,CDIP1,ADCY9,IL15RA,TJP2,RAB33A,REEP3,MCOLN1,GAL3ST1,UBAC2,ELOVL6,ST8SIA5,NF1,LY6G6F,DUSP22,AP3M1,RSAD2,USP32,SPECC1,ABHD17B,ABCC10,IL17RA,CAT,GPR158,ADGRA1,NLGN3,PTDSS1,MPV17L2,AMPH,AQP4,ATP6V1E1,DLGAP1,PDK4,MOSPD2,FAM174A,TMUB2,KSR1,RNF170,PIGV,ATP8B1,ITPKB,HIGD2A,MCCC1,NPTN,UBXN8,SLC16A1,PKD1,4930523C07RIK,ANKRD13A,OSTM1,SMURF1,RAP1A,HIP1R,KCNQ3,LMAN1,ILVBL,MBLAC2,CHDH,ARAP1,RAMP1,ASTN1,SHROOM1,PLPP7,MAGT1,NECAP2,SLC16A2,GPC6,MTMR2,MANBAL,ICOSL,DDRGK1,IGSF11,CAML,MPST,ATP2B4,ABHD12,GAL3ST4,INSIG2,RNF215,HDAC11,SLC25A42,RDH5,NBEA,FRMD8,DLG1,SHC3,CYB5A,GM2A,MCC,TMEM125,ZDHHC1,CD63,CLDND1,TXNDC15,ADAM23,GPHN,PLS3,CD302,TMEM164,AUP1,MAN2A2,ACOX1,EGFL6,ABHD16A,BCAR1,SHROOM4,MGRN1,PPP2R2B,OSBPL1A,ATP6V0A2,CMTM3,FAM234B,SEL1L,TMEM192,STARD3,BNIP3,TMEM9B,AIG1,PPOX,OSBP2,SLC6A6,SH3GL2,ABCA5,GCA,MPV17L,ATRN,STK39,INPP5A,ADGRB2,SLC15A4,RDH10,FICD,HOOK3,TMX2,ANKRD13D,FAM171A1,MGST3,FUT9,JAM3,AGRN,CACHD1,VAV3,POMT2,MTM1,CCDC62,GPR162,C1GALT1C1,ACADL,ADGRL3,VMN2R29,EBP,ANO4,PRIMA1,TPRGL,SPATA3,CD151,MFGE8,PARVB,GPD2,FBXO2,GLI3,KIF13A,ITM2B,EMC3,MTX1,TMCC2,GRIA4,PTPRA,NSDHL,OGT,PLXNB1,PRICKLE2,SFT2D2,SLC12A9,DOCK1,ADGRB1,SLC39A13,TMEM39A,M6PR,CEND1,SLC25A19,NRXN1,TMEM14A,SLC25A23,SYT11,TMEM243,VSNL1,B2M,RAB36,SPTLC2,SLC46A1,ALDH3B1,PCDH11X,SMPD2,INPP5J,AQP9,HIF3A,ABCD3,GDPD5,POR,XPR1,OCRL,AI413582,PPT1,LRP4,HEXA,AGPAT3,CNNM2,RHPN2,TMEM98,RAB30,TSPAN5,MANEA,TMEM19,APC2,ACADVL,ITM2C,LMF1,GALNT16,MGAT5,GRM7,CAPN2,HSD11B1,RAB4B,BCL2,ATP2A2,STK38L,TMEM44,DMD,RAB21,EPB41L3,CTSL,EHD3,PDLIM5,LGALS3BP,RGS7BP,RNF141,GRB14,ZDHHC20,STAMBPL1,BACE1,CAMK2D,NEO1,SYNM,BRINP3,KAZN,IL6ST,ARSA,TMCC3,IGHV1-12,TENM3,EPHB1,BORCS8,PLCL1,COX10,ARL2,APLP2,TFCP2L1,ACAA2,CLCN6,SLC4A2,PRKCZ,CSGALNACT1,HHIPL1,CYP4F17,CD46,ABCA8B,ACSS2,VPS13D,DAB2,STX7,SELENBP1,SWAP70,CHPT1,SPACA6,SGMS1,EMC9,INPP5F,SCD3,PTTG1IP,ADCY8,DLC1,FADS2,DOLK,TMEM30A,RAB4A,MYO1E,BOC,AQP11,RRBP1,TCIRG1,TMEM41B,B3GALT2,TMBIM4,DERL1,ARFGEF2,CR1L,RRAS,DNM2,SNX15,MAPK8IP3,CYSTM1,PRICKLE1,WIPI1,SREBF1,ADI1,ABCD2,TBC1D10A,DNER,PCDHB14,PON2,TMEM198B,GPI1,MT3,TMEM179B,CDKL5,MAN2B2,ANTXR1,AHCYL1,ATG9A,AXL,S100A16,ERMP1,FNDC3B,CDC42EP2,GNPTAB,KLHDC7A,ABHD1,SMOX,IL17RB,SYNGR2,ZDHHC17,UBL3,TEX2,OSMR,LRP10,ATP6AP2,ITGB8,XYLT1,ATP13A5,ALG12,UNC5C,LRIG3,GJA1,STRN,PLD3,SLC23A2,SGIP1,CAR11,LRP1B,PNISR,USP30,FCGRT,UCP3,EPB41L2,ITGAV,TMEM129,TAPT1,ATP6AP1,IVD,CERS2,ADD1,SLC20A1,SNAPIN,GRIA1,GABARAPL1,TULP3,CREB3L2,SEMA4D,SLC46A3,GRN,LAMP2,RNF130,PXMP4,PCDH10,TMEM104,CSMD3,ANO10,NLGN1,ATRAID,IFNGR1,GNG7,PRKAA2,SLC25A34,STAT3,TMEM59,ABCA8A,DTNA,TGFA,NIPAL4,GSTK1,PLCD1,IFI27,GRID1,ABR,ATL2,ADRA1A,GLDC,SLC20A2,PLCB1,BBS2,USP2,TMEM50A,IKBIP,GM12166,ATP10B,SORT1,CYTH1,GNAO1,ZNRF3,TM7SF3,FKBP10,CYP2U1,ZDHHC9,EFNA1,CML1,CADM4,PTPN13,DSTYK,CDC42BPA,MFSD6,ENHO,ABCG4,GHR,EFCAB14,GNG8,GCNT4,MBOAT2,P2RX7,EFNB3,CRLF3,MGST1,BCAP31,DLG2,PLPP2,PPP3CA,ST6GAL1,LAIR1,PAQR4,DGAT2,SLC25A18,PTPRM,ALG1,GPR108,S100A13,ENTPD5,SLC22A23,SLC35E4,G6PC3,PLD1,APBA1,CACNA2D2,ATP6V0A1,ASTN2,STIM1,ARHGEF12,NRP1,TGFB3,NOD1,ADCY5,SLC22A4,LIMS2,ATP9A,ADGRB3,NIPA1,PTPRF,ELMOD3,CLSTN1,SLC2A12,DNAJB2,MAOB,TMEM176B,GK,KANK1,PLCE1,KCNJ16,GPM6A,SEMA6A,SFXN4,SIDT2,PIK3C2B,SCARB2,ACAP2,TST,GNG12,KCNT1,FREM2,ADGRE5,SPG20,RGMA,RTN4,MAPK8IP1,SARAF,MLC1,PSD2,EFR3B,LAMA2,D7ERTD443E,KIFC3,PPP2R5A,TSPAN9,JOSD2,PRKCD,APBB1,SLC50A1,SPNS2,PBXIP1,DGKB,CTNS,SGCB,ATP11A,CLPTM1,SLC26A6,CPNE2,PLOD1,PLEKHH2,CD59A,ATP1A1,MFN1,SEMA4A,TMEM176A,PTPRT,NTRK3,CASKIN2,WSCD1,PSTPIP2,GRAMD1B,RAB11FIP4,VLDLR,CPEB1,BFSP2,SORCS1,PCDH1,NKAIN1,NPR2,GLUD1,TLCD1,STARD13,SLC48A1,EPN2,KIRREL2,VMP1,PTPRK,FAM234A,LITAF,EVA1A,ITGA7,TMEM189,DOCK4,SC5D,FRMPD1,NBAS,BMPR1B,TMEM50B,SERINC3,SHISA4,ADORA1,ACER3,RABAC1,FZD4,MICALL1,NAT8,SEMA4B,CNP,LHCGR,LFNG,DRP2,TMEM141,SLC44A1,ATP1B3,GBA,PIGZ,EPHB3,PRRT1,DHCR24,PLIN3,GJB2,ANK2,SNX14,GNA12,EMP2,AIFM3,NINJ2,PIGS,TMEM106B,FLRT1,RHOG,ADCYAP1R1,REEP5,DUSP15,ELOVL5,ACSL1,KCNA2,HHATL,CPM,EMC7,SLC12A4,SHROOM2,TMEM178B,ELMO1,SLC35A5,CD47,GLTP,NSMF,ALCAM,NGEF,GLMP,SLC24A3,ITGA6,CRIM1,SLC13A3,SERINC1,PREX1,CDK5,ROBO1,FAT3,PLA2G4A,HACD3,DAGLA,LMBRD1,GALNT18,LDLRAD4,ERBB4,ADORA2B,NRCAM,SLC29A3,EXOC6B,CYP4F13,ENO1B,ARRB1,GNG11,SIRT2,GAA,ATP6V0B,MRAS,KIDINS220,CNTN1,GDPD2,PRKCA,PLPP1,FEZ1,SFXN5,CYP27A1,RASGRF1,S1PR1,FRMD5,ADAP1,CD81,SIRPA,AGPAT5,PCDH17,SLC8B1,KCNJ10,HCN2,SLC1A4,OLFR287,RGS6,GLUL,IGSF1,IL1RAP,SLITRK2,ENPP4,HID1,SV2A,TMOD1,SLC9A3R1,RHOU,DST,EDNRB,NID2,SCCPDH,PNPLA7,CYP46A1,CCDC141,SPARC,DIP2A,GM2115,ECE1,EPS8,PDE9A,SLC35F6,SMPD1,CDO1,RAPGEF3,ST6GALNAC5,CLDN10,SNX33,TMEM144,TOM1L2,PLEKHA1,SOAT1,CASKIN1,SULF2,TPP1,MMD2,TSPAN7,CDH20,CHST10,RASA2,SLC1A3,FGFR1,CDH11,ABHD6,CDS2,GSN,NTM,SLC13A5,ENTPD2,RAB31,CACNB4,CPOX,SLC7A2,FXYD1,SCG3,GRIA2,ELOVL1,HDAC8,P2RX4,HBEGF,FGFR2,ITPR2,SLC15A2,IL18,SPTBN1,GSTP2,TMEM47,JUP,SCAMP5,GALNT6,FARP1,RGS7,TMEM62,GRID2,SYNJ2,CDH10,FERMT2,GLRB,CADM1,CSF1,SLC1A2,SLCO3A1,MYO6,PFKM,SHISA9,SEMA7A,LAMP1,CTSB,CAR14,VEGFA,ST6GALNAC3,SEC11C,ADSSL1,HACD2,GPR155,LGR4,CHST2,ADCY2,PHKA1,LYPD6,PAK1,EPS15,TMBIM1,ANK,CPT1A,PAQR8,SLC12A2,GSTP1,APOE,KIF1B,TOM1,ZDHHC14,ABCG1,LRP1,WFS1,RPE65,KCND2,MDGA2,LPCAT3,PHLPP1,NKAIN2,RASGRP1,MSMO1,SLC41A1,SKAP2,AGMO,EDNRA,ADD3,ACSBG1,CYP7B1,FADS3,ASAH2,PRKCQ,RETSAT,SLC6A1,LRIG1,SMIM3,LRRC4C,NTSR2,TSPAN15,PDE4B,GABBR1,NKAIN4,ENPP1,GNAI1,PAQR6,WLS,ANK3,CYP2J6,PLPP3,VCAM1,KCNC4,TNIK,SLC9A9,PCSK6,PORCN,GPRC5B,MEGF10,SORCS2,FAM189A2,LIFR,PTN,TMC7,METTL7A1,BIN1,CAMK2G,PLCD4,LSAMP,KCNMA1,TTYH1,DOCK5,PRODH,MFAP3L,GJB6,GRAMD3,CSPG5,SCARA3,NPC1,SYNE1,SLC2A1,TRPM3,SCD1,DNM3,NCAM1,GRINA,APP,ACSL6,ENPP5,UNC5B,SLC30A10,SDC4,ERBB3,CYP2J12,RASGRP3,IRAK2,ENPP6,DHRS3,SLC25A35,RNF13,GPAM,KIRREL3,SLC27A1,KCNA6,HEPACAM,LAPTM4B,BAALC,PLD2,STXBP3,CD82,PFKP,PCDH9,CADM2,CLU,ATP1A2,SOX10,PIP4K2A,ATP8A1,AGPAT4,SEMA6D,FAM107A,SLC6A11,MCAM,EFHD1,SYTL2,EPHX1,PLXDC2,SLC38A3,APPL2,FGFR3,SERPINE2,CD38,PREX2,FAM163A,SORL1,GPR37L1,TMEFF2,PLXNB3,MBP,HHIP,NAAA,EVI2A,TLR3,CYP2J9,ATP1B2,MGLL,PDGFRB,KCNN3,CYP4F14,SLC14A1,PPP1R16B,FMO1,SLC24A2,NCAM2,FNBP1,SLCO1C1,PLEKHB1,PTPRD,GPR37,SLC7A11,PCDH7,GPC5,MYO1D,SMCO3,KCNK1,VCL,GRM3,CMTM5,ELOVL7,GABRG1,NFASC,CYP2D22,MERTK,MYRF,UGT8A,PTGDS,SERINC5,CNTN2,CDH19,TMEM63A,SLC6A9,BCAN,ABCA2,GPR62,TRIL,TMEM88B,GABRB1,KCNA1,CAR2,F3,SEZ6L2,PEX5L,FAIM2,FOLH1,ATP13A4,HTRA1,CHST1,GRIN2C,SLC4A4,MFSD2A,PLP1,PLLP,TTYH2,MOG,GATM,GABBR2,ABHD3,CLMN,CRYAB,SLC7A10,CYP4F15,TSPAN2,NDRG1,TRF,ENPP2,CML5,MAG,APLP1,MAL,FA2H,GJC3,OPALIN,SLC39A12,CLDN11
GO:BP	localization	GO:0051179	3.84601e-129	128.415	6255	2925	1224	27492	SLC22A15,PKD2L2,PLA2G5,SLC45A3,CLEC16A,FBLN5,ASAP3,MIEF2,CLCN5,SNAP47,WDR45,SLC4A3,CORO1B,ZMYND8,KIF9,DCTN1,SVEP1,CLIP3,ANKS1B,CACNA1H,ARHGAP17,REST,TRIP4,EXOC3L4,P3H1,SLC25A45,CACNA1A,TIMM44,RAB7,ARHGAP24,PACSIN1,NOS1,SNX21,BCL2L2,FKTN,SLC39A14,POMGNT2,MICAL3,FHL1,SLC25A46,FRMD6,IL1RAPL1,KCNK2,RILPL1,INPP5K,SLC25A16,ATP6V0D1,SLC41A3,AP5Z1,MYCBP2,ANXA5,4933434E20RIK,GPR107,CX3CL1,MUSK,SORBS2,ANGPT1,SLK,RHOBTB2,BACH2,ZFP365,RASGEF1A,SRCIN1,STXBP2,B3GAT3,TMEM38B,MKLN1,CHCHD10,CACNG8,KIF16B,TFEB,AU040320,DNM1,WDR81,PPARD,SH3KBP1,NPC2,GIT2,COG3,MON1A,KCNJ2,PEX16,PEX1,COG7,CAMK1,KCNK13,PSEN1,SCTR,STAT5A,AKAP11,PCTP,PACSIN3,JPH4,SIL1,LURAP1,CNR1,WIPF1,TMED5,CCDC88A,SLCO1B2,P2RX6,SNX24,SCHIP1,YAP1,VIPAS39,MALAT1,CTSD,DNAJC27,SLC6A8,THY1,LATS2,KIF1C,CYB561A3,PITPNM1,HEPH,CHMP7,ATG2A,WBP2,FYN,CACNA2D4,ZBTB16,CEP350,NCOA4,GABRR2,NUCB1,ZFYVE16,SYNGAP1,PIGK,BICD1,GSG1L,GIT1,EDEM2,MVB12B,RABEP1,RHOT1,TACR1,CCNYL1,WWC1,IL15,FMN2,TMEM109,CLCN4,SLC25A21,ABCA7,SPRED1,CD99L2,NTRK2,PEX2,SNAP91,WHAMM,RFFL,SNAP23,CLTC,MPPE1,SLC25A4,ACAT2,MFSD9,ATP1B1,SCAP,4932438A13RIK,STAT5B,ATAD1,MYO18A,AMOT,GRIK1,GPR179,ZFYVE27,RHOT2,SNX1,TRAPPC10,SLC31A2,LDLRAP1,SH3BP1,NAPB,MMP28,SLC2A8,DGKI,SGPP1,SLC11A2,TTLL5,RGS4,SLMAP,SCN1B,INSR,VPS35,DGKQ,NAPG,ZFP385A,XKR6,PLXNA4,SLC25A29,STX18,SLC4A8,MAPKAPK3,TANC2,VAMP8,MAU2,TJP1,SURF4,CLIP1,PVR,GABRA2,SYBU,GJB1,MICALL2,TSC1,ATP11B,AAK1,INPP5B,TNRC6A,RHBDD1,PTK2,BNIP3L,RAB29,ATP6V0C,PRKAA1,UNC50,GFRA1,LRSAM1,ABCB9,TMED7,STARD10,RUFY1,CAMK1D,FKBP15,OS9,SCAMP2,QK,SRI,SEMA3D,MMGT2,CLN8,EXOC6,TTC30B,SEC61A2,MFF,ANLN,PICALM,WDR19,RAB5B,IRAK4,ATP1A3,TMCC1,TMCO3,ATP7B,YIF1A,MMP14,DERL2,RAB9,RNF7,MYRIP,CACNB1,STX1B,VPS41,STK36,ADIPOR2,CIB1,ILK,TMEM87A,ADORA2A,LRPAP1,SPCS1,MFSD3,MAP2K1,ATG13,AP5M1,TMEFF1,ABCD1,DIXDC1,LAMC1,TCTN1,WDR91,CYLD,CTHRC1,VHL,PROS1,STX4A,ADRA2A,PROCA1,AKAP2,FCHO2,MAGI2,VPS13B,MCU,UBE2B,BAG3,CRBN,ABCA6,CHST11,SLC26A11,MPV17,FUT8,GAS2L1,FLCN,TTC39B,CBARP,TBC1D9B,RAB3A,RAB40C,ERLEC1,ARL6IP5,ABCC4,DAB1,PDCD10,DLG5,TPCN2,ABCD4,ABCA3,NCKIPSD,KALRN,BSG,SLC16A9,GRK4,ZDHHC18,CLTB,ATG3,SYDE2,KTN1,CHM,PLEKHA8,SLC5A11,MAVS,SLC44A2,NPHS1,DDC,CDH2,GPM6B,FITM2,APC,COG2,BCL2L1,SPIRE1,CREBRF,TRAPPC11,PDPN,SNTA1,ARHGEF18,SEC62,MICAL1,PPP2R3A,PROX1,GNB5,SBDS,SLC3A2,KIT,SYT1,RB1,TBC1D5,NBEAL2,ERBB2,IQSEC2,E130112N10RIK,ARC,GABRA4,SLC8A1,PLCB4,ZFYVE1,SLC37A4,EMC10,OPTN,RHBDF1,SYNGR1,TRIM5,IFFO1,NCKAP1,TYRO3,TMEM150A,KCND1,UFL1,CTNNA3,SYNJ1,RHOB,GJC2,NRXN2,HRH1,ADRBK2,SLC38A6,CCDC39,LDLR,TECPR2,YIPF1,MAPK3,TRIM30D,SNX13,SLC22A17,HYAL1,DDX58,ADGRG1,SVIP,BICD2,VPS8,GNA13,VAMP5,FNTA,ARL8A,ADRB1,ABCC5,FTH1,TMBIM6,GDI1,ARL8B,NOS1AP,PLK3,GOLGA7,ARID5B,LPAR1,FRMD4A,PIK3R1,HADH,MPP5,HMGN3,MAN1A,RAB6B,SEC14L1,TM9SF2,CPE,TMEM18,XPA,S100A6,OSBPL7,PALLD,PEAK1,MPC1,ITPR1,CC2D2A,PLPP4,ABCB8,TOM1L1,ARHGEF9,SAR1B,SPNS1,XBP1,CLCN3,CLCN2,ADAMTS9,RFTN2,TMEM175,SLC27A4,DISP1,ELMO2,RAP1GAP,CYFIP1,SLC35A2,PTCH1,SPEF2,IRS2,ITGB4,CORO7,TSPAN14,BLOC1S1,PPARA,GRIK2,NIPAL3,TTPA,VPS29,WNK1,KLF7,MGAT3,ATP2C1,SLC33A1,MICU3,ACACB,TSPAN33,SDC2,ERGIC3,LGALS12,TMEM159,BCAS3,DENND4C,FYCO1,FAS,MFSD8,FAM53B,RAB34,STEAP3,NDRG4,MFSD5,MAP4K2,CHL1,RAB33B,CAMK2N1,STON2,STARD3NL,LRRK2,EVI5L,SLC25A33,LEPROT,RHOC,WNT7A,JAM2,MON2,TSPAN17,SPAG9,CLN3,ANXA6,TMEM38A,SH3GL3,TRIM23,ABCA1,SNX30,TXNDC5,IKBKE,RHOQ,ST3GAL4,DMPK,MAPT,DUSP3,TMEM135,NBEAL1,NPFF,TM9SF4,VPS13C,APBA2,ADAM15,SLC38A9,PALM2,TPCN1,HGF,PDGFC,SLC35D1,HACL1,ATP6V0E,KIF3C,MAP1A,TMEM163,SLC43A2,RFTN1,RASA3,SOX9,C2CD2L,LRRC4,HGSNAT,EMC1,OSCP1,SURF1,DENND1A,TMEM63B,HSD3B7,NME5,IL15RA,TJP2,MCOLN1,UBAC2,PFN4,NF1,DUSP22,AP3M1,RSAD2,ABHD17B,ABCC10,IL17RA,GPR158,NLGN3,AMPH,AQP4,ATP6V1E1,DLGAP1,TTLL8,MOSPD2,TRAPPC2,ATP8B1,NPTN,SLC16A1,ID4,PKD1,ANKRD13A,SMURF1,RAP1A,HIP1R,KCNQ3,LMAN1,ARAP1,ARSB,RAMP1,ASTN1,MAGT1,NECAP2,SLC16A2,GPC6,MTMR2,DDRGK1,MID2,IGSF11,CAML,ATP2B4,INSIG2,RNF215,SLC25A42,SIRT7,NBEA,DLG1,GM2A,MCC,PPP3CC,ZDHHC1,CD63,GPHN,PLS3,TRIM12C,CD302,AUP1,TNS1,BCAR1,MGRN1,LONP2,PPP2R2B,RITA1,OSBPL1A,ATP6V0A2,SEL1L,STARD3,BNIP3,TTLL3,OSBP2,SLC6A6,SH3GL2,KLF15,PM20D1,ABCA5,MPV17L,ATRN,STK39,MITF,FGF1,SLC15A4,HOOK3,PCP4,PITPNC1,ANKRD13D,DZIP1L,FUT9,JAM3,AGRN,PLEKHF1,TRP53INP1,CACHD1,VAV3,MTM1,SQSTM1,ADGRL3,ANO4,CD151,MFGE8,IPO13,GLI3,KIF13A,EMC3,MTX1,GRIA4,OGT,PLXNB1,SFT2D2,LTBP1,SLC12A9,DOCK1,ADGRB1,SLC39A13,M6PR,CEND1,SLC25A19,NRXN1,TMEM14A,SLC25A23,SYT11,VSNL1,B2M,RAB36,PCLO,SLC46A1,LIMK2,AQP9,ABCD3,XPR1,PPT1,LRP4,HEXA,RREB1,CNNM2,SYDE1,LGALS8,LDAH,TMEM98,TSPAN5,PLAT,KDM5B,TRIM3,LMF1,MGAT5,GRM7,AGAP1,RAB4B,BCL2,ATP2A2,DMD,RAB21,EPB41L3,CTSL,EHD3,TRIM12A,LGALS3BP,ZDHHC20,BACE1,CAMK2D,IL6ST,IGHV1-12,EPHB1,ARL2,ACAA2,CLCN6,SLC4A2,PRKCZ,RIN2,HHIPL1,ABCA8B,VPS13D,DAB2,STX7,SELENBP1,SWAP70,EMC9,INPP5F,PTTG1IP,ADCY8,DLC1,TMEM30A,RAB4A,MYO1E,AQP11,RRBP1,TCIRG1,TMEM41B,DERL1,RABGAP1L,ARFGEF2,RRAS,DNM2,SNX15,MAPK8IP3,PRICKLE1,WIPI1,SREBF1,ABCD2,TBC1D10A,SCG2,GPI1,MT3,CDKL5,WWC2,ANTXR1,AHCYL1,ATG9A,AXL,BMP6,GNPTAB,APBB2,SYNGR2,ZDHHC17,DCLK1,TEX2,LRP10,ITGB8,ATP13A5,SH3PXD2B,UNC5C,TGFBR3L,GJA1,SLC23A2,SGIP1,LRP1B,UCP3,EPB41L2,ITGAV,NHLRC1,TMEM129,TAPT1,ATP6AP1,CERS2,ADD1,SLC20A1,SNAPIN,GRIA1,TULP3,CREB3L2,SEMA4D,SLC46A3,GRN,OTUD7B,LAMP2,FBXO4,AK1,ANO10,NLGN1,ATG4C,IFNGR1,PRKAA2,STAT3,TMEM59,ABCA8A,RANBP3L,BCL6,NIPAL4,PLCD1,IFI27,PACRG,GRID1,ABR,ADRA1A,FMNL2,PHACTR1,SLC20A2,PLCB1,BBS2,USP2,TMEM50A,GM12166,ATP10B,SORT1,CYTH1,GNAO1,TM7SF3,ZDHHC9,EFNA1,CADM4,CDC42BPA,ABCG4,GHR,P2RX7,GULP1,MGST1,BCAP31,DLG2,PPP3CA,DGAT2,SLC25A18,RARRES2,PTPRM,S100A13,SLC22A23,SLC35E4,G6PC3,PLD1,APBA1,CACNA2D2,ATP6V0A1,ASTN2,STIM1,FEZF2,NRP1,TGFB3,ADCY5,SLC22A4,ATP9A,NIPA1,PTPRF,CLSTN1,SLC2A12,DNAJB2,TTC12,MAOB,KANK1,ITSN2,KCNJ16,GPM6A,SEMA6A,SFXN4,SIDT2,PIK3C2B,SCARB2,ACAP2,TST,ABAT,KCNT1,NACAD,RTN4,MAPK8IP1,SARAF,MLC1,EFR3B,LAMA2,PEA15A,PPP2R5A,PPARGC1A,PRKCD,APBB1,SLC50A1,SPNS2,PBXIP1,CTNS,ATP11A,SLC26A6,GSTM7,MFHAS1,ATP1A1,MFN1,SEMA4A,PTPRT,TGFB2,NTRK3,PSTPIP2,GRAMD1B,RAB11FIP4,VLDLR,CPEB1,NKAIN1,GLUD1,KCTD13,DESI1,STARD13,SLC48A1,EPN2,VMP1,HECW2,SST,PTPRK,RSPH9,DOCK4,FUZ,FRMPD1,NBAS,TMEM50B,ABHD5,ADORA1,PSAP,FZD4,MICALL1,SEMA4B,CNP,LHCGR,SLC44A1,ATP1B3,GBA,DNAJC6,EPHB3,PRRT1,AKAP8L,DHCR24,MAP6D1,PLIN3,GJB2,ANK2,SNX14,GNA12,EMP2,CRY2,BMP7,TMEM106B,MAPRE3,RHOG,ADCYAP1R1,NSUN7,ACSL1,KCNA2,GAS6,EMC7,SLC12A4,SHROOM2,ELMO1,SLC35A5,CD47,GLTP,NSMF,GLMP,FBXO7,SLC24A3,ITGA6,CROT,SLC13A3,PREX1,CEP85L,PLEKHG3,CDK5,ROBO1,FAT3,PLA2G4A,LMBRD1,LDLRAD4,ERBB4,ADORA2B,NRCAM,SLC29A3,EXOC6B,ARRB1,SIRT2,GAA,ATP6V0B,CNTN1,PRKCA,MINK1,FEZ1,SFXN5,RASGRF1,S1PR1,FRMD5,CD81,SIRPA,PCDH17,SLC8B1,KCNJ10,HCN2,SLC1A4,GLUL,SV2A,LAMA3,SLC9A3R1,RHOU,DST,EDNRB,PRR5,CYP46A1,LGMN,CCDC141,SPARC,GAB1,EPS8,SLC35F6,SMPD1,CDO1,RAPGEF3,CLDN10,SNX33,TMEM144,TOM1L2,PLEKHA1,PRR5L,SOAT1,TPP1,MMD2,IQSEC1,SLC1A3,FGFR1,ABHD6,CDS2,SHTN1,GSN,SLC13A5,TUBB2A,RAB31,CACNB4,CPOX,SLC7A2,FXYD1,TNFAIP6,SCG3,GRIA2,HDAC8,P2RX4,HBEGF,ITPR2,SLC15A2,IL18,SPTBN1,GSTP2,SRGAP1,JUP,SCAMP5,RGS7,GRID2,SYNJ2,FERMT2,GLRB,CADM1,CSF1,SLC1A2,SLCO3A1,SASH1,BMP2K,MYO6,PFKM,SHISA9,SEMA7A,LAMP1,NR1D1,CAR14,VEGFA,GPR155,CHST2,PAK1,EPS15,TMBIM1,ANK,EFEMP1,CPT1A,SLC12A2,GSTP1,APOE,KIF1B,TOM1,ZDHHC14,ABCG1,PDE8B,LRP1,WFS1,KCND2,MDGA2,LPCAT3,NKAIN2,RASGRP1,SLC41A1,EDNRA,CYP7B1,PRKCQ,SLC6A1,TSPAN15,PDE4B,GABBR1,NKAIN4,ENPP1,GNAI1,WLS,TCN2,ANK3,PLPP3,VCAM1,KCNC4,TNIK,SLC9A9,PCSK6,PORCN,MEGF10,SORCS2,PADI2,PTN,TMC7,PACS2,BIN1,CAMK2G,KCNMA1,TTYH1,DOCK5,GJB6,CSPG5,NPC1,SYNE1,SLC2A1,LIMCH1,TRPM3,DNM3,APP,ACSL6,SLC30A10,SDC4,ERBB3,CXCL14,KIRREL3,SLC27A1,KCNA6,HEPACAM,LAPTM4B,PLD2,STXBP3,RGCC,CLU,ATP1A2,TRIM9,SOX10,PIP4K2A,ATP8A1,SEMA6D,FAM107A,SNX32,SLC6A11,MCAM,SYTL2,SLC38A3,APPL2,PLS1,NRBP2,SERPINE2,CD38,SORL1,TMEFF2,PLXNB3,ATP1B2,PDGFRB,KCNN3,SLC14A1,PPP1R3C,SLC24A2,FNBP1,SLCO1C1,SLC7A11,GPC5,MYO1D,KCNK1,GPLD1,DOCK10,VCL,LGI1,APLN,GABRG1,NFASC,MERTK,UGT8A,PTGDS,CNTN2,TMEM63A,SLC6A9,ABCA2,GABRB1,KCNA1,CRYM,CAR2,AGT,LCAT,PEX5L,ATP13A4,PLA2G7,GRIN2C,SLC4A4,MFSD2A,PLP1,PLLP,TTYH2,CLMN,CRYAB,IL33,SLC7A10,LGI3,TRF,ENPP2,MAL,GJC3,SLC39A12,APOD
GO:CC	organelle membrane	GO:0031090	7.77954e-116	115.109	3123	2936	757	27279	SUCLG1,NUDT9,TKT,CLEC16A,HERC2,MIEF2,CLCN5,SIRT3,SNAP47,CLIP3,EXTL1,SLC25A45,TIMM44,RAB7,MITD1,CHST12,PACSIN1,NOS1,SNX21,BCL2L2,FKTN,SLC39A14,POMGNT2,MXRA8,RNF5,SLC25A46,DOLPP1,ST6GALNAC6,SLC25A16,ATP6V0D1,TXNDC11,STXBP2,B3GAT3,ALPL,TMEM38B,CHCHD10,CAMKV,KIF16B,TFEB,AU040320,WDR81,SH3KBP1,PIGP,FDXR,PEX16,PEX1,COG7,TMX3,XXYLT1,FNDC5,PSEN1,PNPLA6,JPH4,CNR1,TMED5,ORMDL2,P2RX6,SNX24,ERP44,CTSD,STT3B,TAPBP,CYB561A3,PITPNM1,H2-K1,CHMP7,ATG2A,NUCB1,TMEM259,ZFYVE16,PIGK,ULK2,CRAT,MVB12B,LETM2,RHOT1,DHCR7,UGT1A2,FMN2,TMEM109,CLCN4,SLC25A21,ABCA7,NTRK2,PEX2,AGTRAP,WHAMM,RFFL,CLTC,MPPE1,SLC25A4,FAAH,ATP1B1,SCAP,HMGCL,ATAD1,MYO18A,ZFYVE27,RHOT2,SNX1,ACAD11,RNF43,NAPB,SLC2A8,DGKI,SGPP1,SLC11A2,INSR,LPGAT1,VPS35,DGKQ,NAPG,CDIPT,SLC25A29,STX18,VAMP8,SURF4,CLIP1,PISD,GABRA2,SYBU,GDE1,ERAP1,ATP11B,TECPR1,ASL,INPP5B,RHBDD1,BNIP3L,ATP6V0C,MAOA,UNC50,ABCB9,TMED7,MTFP1,RUFY1,SCAMP2,SRI,PEX11A,TMEM130,MMGT2,CLN8,SEC61A2,UQCRC2,MFF,SCD2,DPY19L4,RAB5B,EXTL2,MAP3K5,SMIM14,ATP1A3,TMCC1,B3GAT1,ATP7B,YIF1A,DERL2,PAFAH2,RAB9,MYRIP,VPS41,TMEM87A,SPCS1,GALNT11,DPY19L3,ITCH,AP5M1,ABCD1,TRIM13,WDR91,SHISA5,PSEN2,GPX4,CHPF2,NDUFB10,BC004004,MCU,ABCA6,CHST11,SLC26A11,MPV17,FUT8,IQCE,FLCN,TMEM59L,CBARP,CEPT1,RAB3A,ARL6IP5,ABCC4,PDCD10,HADHB,FDFT1,TPCN2,ABCD4,PTDSS2,ABCA3,PJA2,BSG,MGAT4C,FAR1,ZDHHC18,CLTB,LCLAT1,PXMP2,KTN1,DHRS7B,GSTA3,MAVS,FITM2,COQ9,COG2,BCL2L1,SPIRE1,NEU1,SEC62,SNTB2,APH1A,FMO5,SLC3A2,SYT1,TBC1D5,ELOVL4,ERBB2,FECH,E130112N10RIK,ARC,SRD5A3,ZFYVE1,SLC37A4,EMC10,LSS,RHBDF1,SYNGR1,IFFO1,TYRO3,PCSK7,MLX,CALR4,UFL1,ZNFX1,RHOB,LDHB,LDLR,YIPF1,CLGN,SLC22A17,PIGG,FADS1,SVIP,VAMP5,ARL8A,ABCC5,SPPL2B,TMBIM6,CYP3A13,ARL8B,NOS1AP,RNF24,TMTC2,GOLGA7,KDSR,PIK3R1,HADH,MAN1A,RAB6B,ECI1,TM9SF2,CPE,TMEM18,ASS1,MPC1,ITPR1,TEX264,GPR137,AIFM2,ABCB8,TOM1L1,SAR1B,SPNS1,XBP1,CLCN3,LAPTM4A,TMEM175,SLC27A4,RAP1GAP,PIGQ,B3GALT5,SLC35A2,ITGB4,CORO7,BLOC1S1,DPY19L1,VPS29,ATP2C1,SLC33A1,MICU3,ERGIC3,TMEM159,DENND4C,TRIQK,MFSD8,STEAP3,SYPL,MBOAT1,DRAM2,NDRG4,MAP4K2,DHRS1,RAB33B,SH3BP5,DEGS1,STARD3NL,LRRK2,EXTL3,SLC25A33,LEPROT,CPT2,MON2,DNAJC18,SPAG9,CLN3,WDR59,PYURF,ANXA6,TMEM38A,TECR,SH3GL3,TRIM23,ACP2,MAN2B1,IKBKE,ST3GAL4,DMPK,RPN1,TMEM135,P4HTM,VPS13C,SLC38A9,B3GALT1,TPCN1,SLC35D1,AMFR,TMEM163,C2CD2L,HGSNAT,EMC1,SURF1,DENND1A,ACADM,HSD3B7,GNPTG,CDIP1,IL15RA,REEP3,MCOLN1,GAL3ST1,UBAC2,ELOVL6,ST8SIA5,AP3M1,RSAD2,ABHD17B,CAT,PTDSS1,MPV17L2,AMPH,AQP4,ATP6V1E1,PDK4,MOSPD2,KSR1,RNF170,PIGV,HIGD2A,MCCC1,OSTM1,HIP1R,LMAN1,ILVBL,MBLAC2,CHDH,ARAP1,PLPP7,MAGT1,NECAP2,MTMR2,DDRGK1,CAML,MPST,ABHD12,INSIG2,SLC25A42,RDH5,DLG1,CYB5A,ZDHHC1,CD63,TXNDC15,AUP1,MAN2A2,ACOX1,PPP2R2B,ATP6V0A2,CMTM3,SEL1L,TMEM192,STARD3,BNIP3,TMEM9B,PPOX,SH3GL2,ABCA5,MPV17L,SLC15A4,RDH10,FICD,TMX2,MGST3,FUT9,POMT2,ACADL,EBP,TPRGL,MFGE8,GPD2,KIF13A,ITM2B,EMC3,MTX1,TMCC2,NSDHL,OGT,PRICKLE2,SLC39A13,TMEM39A,M6PR,SLC25A19,NRXN1,TMEM14A,SLC25A23,SYT11,B2M,RAB36,SPTLC2,ABCD3,GDPD5,POR,OCRL,AGPAT3,TMEM98,MANEA,ACADVL,ITM2C,LMF1,GALNT16,MGAT5,HSD11B1,RAB4B,BCL2,ATP2A2,DMD,RAB21,EHD3,GRB14,ZDHHC20,BACE1,CAMK2D,TMCC3,EPHB1,BORCS8,COX10,ACAA2,CLCN6,CSGALNACT1,CD46,ABCA8B,DAB2,CHPT1,SPACA6,SGMS1,EMC9,SCD3,ADCY8,FADS2,DOLK,TMEM30A,RAB4A,AQP11,RRBP1,TCIRG1,TMEM41B,B3GALT2,TMBIM4,DERL1,ARFGEF2,DNM2,SNX15,MAPK8IP3,PRICKLE1,WIPI1,SREBF1,TMEM198B,GPI1,MT3,MAN2B2,ATG9A,ERMP1,GNPTAB,SMOX,SYNGR2,ZDHHC17,TEX2,ATP6AP2,XYLT1,ALG12,LRIG3,GJA1,PLD3,SGIP1,USP30,FCGRT,UCP3,TMEM129,TAPT1,ATP6AP1,IVD,CERS2,SNAPIN,GRIA1,GABARAPL1,CREB3L2,SLC46A3,GRN,LAMP2,PXMP4,ATRAID,SLC25A34,STAT3,TMEM59,GSTK1,PLCD1,IFI27,ATL2,ADRA1A,PLCB1,BBS2,IKBIP,ATP10B,SORT1,CYP2U1,ZDHHC9,CML1,ABCG4,GCNT4,MBOAT2,P2RX7,MGST1,BCAP31,DLG2,PLPP2,ST6GAL1,DGAT2,SLC25A18,ALG1,GPR108,G6PC3,PLD1,ATP6V0A1,STIM1,NRP1,ATP9A,CLSTN1,DNAJB2,MAOB,TMEM176B,GK,PLCE1,SFXN4,SIDT2,SCARB2,ACAP2,TST,SPG20,RTN4,MAPK8IP1,SARAF,KIFC3,SLC50A1,SPNS2,CTNS,ATP11A,SLC26A6,PLOD1,ATP1A1,MFN1,NTRK3,GRAMD1B,RAB11FIP4,GLUD1,STARD13,SLC48A1,EPN2,VMP1,LITAF,EVA1A,TMEM189,SC5D,NBAS,TMEM50B,SERINC3,ACER3,MICALL1,NAT8,CNP,LFNG,SLC44A1,GBA,PIGZ,PRRT1,DHCR24,PLIN3,SNX14,EMP2,AIFM3,PIGS,TMEM106B,ELOVL5,ACSL1,KCNA2,HHATL,EMC7,SLC35A5,NSMF,GLMP,SERINC1,PLA2G4A,HACD3,DAGLA,LMBRD1,GALNT18,LDLRAD4,SLC29A3,GAA,ATP6V0B,PRKCA,SFXN5,CYP27A1,AGPAT5,SLC8B1,HID1,SV2A,RHOU,DST,EDNRB,PNPLA7,CYP46A1,SPARC,SLC35F6,RAPGEF3,SNX33,SOAT1,MMD2,CHST10,SLC1A3,ABHD6,CDS2,RAB31,CPOX,SCG3,ELOVL1,ITPR2,SCAMP5,GALNT6,SYNJ2,MYO6,LAMP1,ST6GALNAC3,SEC11C,HACD2,CHST2,EPS15,TMBIM1,CPT1A,SLC12A2,KIF1B,ZDHHC14,ABCG1,WFS1,RPE65,LPCAT3,PHLPP1,RASGRP1,MSMO1,AGMO,EDNRA,CYP7B1,FADS3,ASAH2,RETSAT,TSPAN15,GABBR1,WLS,CYP2J6,PLPP3,SLC9A9,PORCN,SORCS2,BIN1,CAMK2G,TTYH1,PRODH,CSPG5,SCARA3,NPC1,SYNE1,SCD1,ACSL6,SLC25A35,RNF13,GPAM,SLC27A1,LAPTM4B,PLD2,CLU,ATP1A2,SOX10,ATP8A1,AGPAT4,EFHD1,SYTL2,EPHX1,APPL2,CD38,SORL1,GPR37L1,TLR3,CYP4F14,FMO1,GPR37,ELOVL7,MYRF,PTGDS,TMEM63A,SLC6A9,GPR62,SEZ6L2,PEX5L,CHST1,MFSD2A,GATM,CLMN,NDRG1,TRF,CML5,MAL,FA2H
GO:BP	transport	GO:0006810	4.13618e-85	84.3834	4594	2925	898	27492	SLC22A15,PKD2L2,PLA2G5,SLC45A3,CLEC16A,FBLN5,MIEF2,CLCN5,SNAP47,SLC4A3,DCTN1,CLIP3,CACNA1H,ARHGAP17,REST,TRIP4,EXOC3L4,P3H1,SLC25A45,CACNA1A,TIMM44,RAB7,PACSIN1,NOS1,SNX21,BCL2L2,SLC39A14,MICAL3,FHL1,SLC25A46,IL1RAPL1,KCNK2,RILPL1,INPP5K,SLC25A16,ATP6V0D1,SLC41A3,AP5Z1,ANXA5,4933434E20RIK,GPR107,CX3CL1,ANGPT1,RHOBTB2,BACH2,SRCIN1,STXBP2,B3GAT3,TMEM38B,MKLN1,CHCHD10,CACNG8,KIF16B,AU040320,DNM1,WDR81,PPARD,SH3KBP1,NPC2,GIT2,COG3,MON1A,KCNJ2,PEX16,PEX1,COG7,CAMK1,KCNK13,PSEN1,SCTR,STAT5A,PCTP,PACSIN3,JPH4,SIL1,CNR1,WIPF1,TMED5,CCDC88A,SLCO1B2,P2RX6,SNX24,VIPAS39,DNAJC27,SLC6A8,THY1,KIF1C,CYB561A3,PITPNM1,HEPH,CHMP7,ATG2A,FYN,CACNA2D4,NCOA4,GABRR2,NUCB1,ZFYVE16,BICD1,GSG1L,GIT1,EDEM2,MVB12B,RABEP1,RHOT1,TACR1,IL15,FMN2,TMEM109,CLCN4,SLC25A21,ABCA7,NTRK2,PEX2,SNAP91,WHAMM,RFFL,SNAP23,CLTC,MPPE1,SLC25A4,ACAT2,MFSD9,ATP1B1,SCAP,4932438A13RIK,STAT5B,ATAD1,MYO18A,GRIK1,ZFYVE27,RHOT2,SNX1,TRAPPC10,SLC31A2,LDLRAP1,SH3BP1,NAPB,SLC2A8,DGKI,SGPP1,SLC11A2,RGS4,SLMAP,SCN1B,INSR,VPS35,DGKQ,NAPG,XKR6,SLC25A29,STX18,SLC4A8,MAPKAPK3,TANC2,VAMP8,SURF4,CLIP1,GABRA2,SYBU,GJB1,MICALL2,TSC1,ATP11B,AAK1,RHBDD1,PTK2,BNIP3L,RAB29,ATP6V0C,PRKAA1,UNC50,LRSAM1,ABCB9,TMED7,STARD10,RUFY1,CAMK1D,FKBP15,OS9,SCAMP2,QK,SRI,MMGT2,CLN8,EXOC6,TTC30B,SEC61A2,MFF,PICALM,WDR19,RAB5B,ATP1A3,TMCC1,TMCO3,ATP7B,YIF1A,DERL2,RAB9,MYRIP,CACNB1,STX1B,VPS41,STK36,ADIPOR2,CIB1,TMEM87A,ADORA2A,LRPAP1,SPCS1,MFSD3,MAP2K1,AP5M1,ABCD1,WDR91,VHL,PROS1,STX4A,ADRA2A,PROCA1,FCHO2,MAGI2,VPS13B,MCU,BAG3,CRBN,ABCA6,SLC26A11,MPV17,TTC39B,CBARP,TBC1D9B,RAB3A,ERLEC1,ARL6IP5,ABCC4,PDCD10,TPCN2,ABCD4,ABCA3,NCKIPSD,KALRN,BSG,SLC16A9,GRK4,ZDHHC18,CLTB,ATG3,KTN1,CHM,PLEKHA8,SLC5A11,MAVS,SLC44A2,NPHS1,DDC,CDH2,GPM6B,COG2,BCL2L1,SPIRE1,CREBRF,TRAPPC11,SNTA1,SEC62,MICAL1,GNB5,SLC3A2,KIT,SYT1,TBC1D5,ERBB2,E130112N10RIK,ARC,GABRA4,SLC8A1,PLCB4,SLC37A4,OPTN,RHBDF1,SYNGR1,TYRO3,KCND1,SYNJ1,RHOB,GJC2,NRXN2,HRH1,ADRBK2,SLC38A6,CCDC39,LDLR,TECPR2,YIPF1,MAPK3,SNX13,SLC22A17,SVIP,BICD2,VPS8,VAMP5,ARL8A,ADRB1,ABCC5,FTH1,TMBIM6,GDI1,ARL8B,NOS1AP,PLK3,GOLGA7,FRMD4A,PIK3R1,HADH,HMGN3,MAN1A,RAB6B,SEC14L1,CPE,S100A6,OSBPL7,MPC1,ITPR1,PLPP4,ABCB8,TOM1L1,SAR1B,SPNS1,XBP1,CLCN3,CLCN2,RFTN2,TMEM175,SLC27A4,DISP1,ELMO2,RAP1GAP,CYFIP1,SLC35A2,PTCH1,SPEF2,IRS2,CORO7,BLOC1S1,GRIK2,NIPAL3,TTPA,VPS29,WNK1,KLF7,ATP2C1,SLC33A1,MICU3,ERGIC3,BCAS3,DENND4C,FYCO1,MFSD8,FAM53B,RAB34,STEAP3,NDRG4,MFSD5,MAP4K2,RAB33B,CAMK2N1,STON2,STARD3NL,LRRK2,EVI5L,SLC25A33,LEPROT,WNT7A,MON2,SPAG9,CLN3,ANXA6,TMEM38A,SH3GL3,TRIM23,ABCA1,SNX30,TXNDC5,RHOQ,DMPK,MAPT,NPFF,TM9SF4,VPS13C,APBA2,SLC38A9,TPCN1,SLC35D1,HACL1,ATP6V0E,KIF3C,MAP1A,TMEM163,SLC43A2,RFTN1,RASA3,C2CD2L,HGSNAT,OSCP1,SURF1,DENND1A,TMEM63B,NME5,IL15RA,TJP2,MCOLN1,UBAC2,NF1,AP3M1,RSAD2,ABCC10,NLGN3,AMPH,AQP4,ATP6V1E1,TRAPPC2,ATP8B1,SLC16A1,PKD1,ANKRD13A,SMURF1,RAP1A,HIP1R,KCNQ3,LMAN1,RAMP1,MAGT1,NECAP2,SLC16A2,MTMR2,CAML,ATP2B4,RNF215,SLC25A42,SIRT7,NBEA,DLG1,GM2A,PPP3CC,ZDHHC1,CD63,PLS3,CD302,AUP1,MGRN1,LONP2,PPP2R2B,RITA1,OSBPL1A,ATP6V0A2,SEL1L,STARD3,BNIP3,OSBP2,SLC6A6,SH3GL2,KLF15,PM20D1,ABCA5,MPV17L,STK39,SLC15A4,HOOK3,PCP4,PITPNC1,ANKRD13D,AGRN,PLEKHF1,CACHD1,VAV3,MTM1,SQSTM1,ANO4,CD151,MFGE8,IPO13,GLI3,KIF13A,MTX1,GRIA4,OGT,SFT2D2,SLC12A9,DOCK1,ADGRB1,SLC39A13,M6PR,SLC25A19,NRXN1,TMEM14A,SLC25A23,SYT11,VSNL1,B2M,RAB36,PCLO,SLC46A1,AQP9,ABCD3,XPR1,PPT1,LRP4,CNNM2,KDM5B,TRIM3,LMF1,GRM7,AGAP1,RAB4B,BCL2,ATP2A2,DMD,RAB21,CTSL,EHD3,LGALS3BP,ZDHHC20,BACE1,CAMK2D,IGHV1-12,ARL2,ACAA2,CLCN6,SLC4A2,PRKCZ,RIN2,HHIPL1,ABCA8B,VPS13D,DAB2,STX7,SELENBP1,INPP5F,PTTG1IP,ADCY8,TMEM30A,RAB4A,MYO1E,AQP11,RRBP1,TCIRG1,TMEM41B,DERL1,RABGAP1L,ARFGEF2,DNM2,SNX15,MAPK8IP3,PRICKLE1,WIPI1,SREBF1,ABCD2,TBC1D10A,MT3,ANTXR1,AHCYL1,ATG9A,AXL,BMP6,GNPTAB,SYNGR2,ZDHHC17,TEX2,LRP10,ATP13A5,GJA1,SLC23A2,SGIP1,LRP1B,UCP3,ITGAV,TMEM129,ATP6AP1,ADD1,SLC20A1,SNAPIN,GRIA1,CREB3L2,SLC46A3,GRN,LAMP2,AK1,ANO10,NLGN1,ATG4C,IFNGR1,STAT3,ABCA8A,RANBP3L,NIPAL4,PLCD1,IFI27,GRID1,ABR,ADRA1A,SLC20A2,PLCB1,BBS2,USP2,TMEM50A,GM12166,ATP10B,SORT1,CYTH1,GNAO1,TM7SF3,ZDHHC9,CDC42BPA,ABCG4,GHR,P2RX7,GULP1,MGST1,BCAP31,DLG2,PPP3CA,SLC25A18,S100A13,SLC22A23,SLC35E4,G6PC3,PLD1,APBA1,CACNA2D2,ATP6V0A1,ASTN2,STIM1,NRP1,TGFB3,ADCY5,SLC22A4,ATP9A,NIPA1,CLSTN1,SLC2A12,MAOB,ITSN2,KCNJ16,GPM6A,SFXN4,SIDT2,SCARB2,ACAP2,TST,ABAT,KCNT1,NACAD,RTN4,MAPK8IP1,SARAF,MLC1,PEA15A,PPARGC1A,PRKCD,APBB1,SLC50A1,SPNS2,CTNS,ATP11A,SLC26A6,GSTM7,ATP1A1,TGFB2,GRAMD1B,RAB11FIP4,VLDLR,CPEB1,NKAIN1,GLUD1,DESI1,SLC48A1,EPN2,VMP1,HECW2,FUZ,NBAS,TMEM50B,ADORA1,PSAP,FZD4,MICALL1,CNP,LHCGR,SLC44A1,ATP1B3,DNAJC6,PRRT1,AKAP8L,MAP6D1,GJB2,ANK2,SNX14,EMP2,CRY2,TMEM106B,RHOG,ADCYAP1R1,ACSL1,KCNA2,GAS6,SLC12A4,ELMO1,SLC35A5,CD47,GLTP,FBXO7,SLC24A3,CROT,SLC13A3,CDK5,PLA2G4A,LMBRD1,ERBB4,ADORA2B,SLC29A3,EXOC6B,ARRB1,SIRT2,ATP6V0B,CNTN1,MINK1,FEZ1,SFXN5,RASGRF1,CD81,SIRPA,PCDH17,SLC8B1,KCNJ10,HCN2,SLC1A4,GLUL,SV2A,SLC9A3R1,RHOU,DST,EDNRB,SLC35F6,SMPD1,CDO1,RAPGEF3,CLDN10,SNX33,TMEM144,TOM1L2,PRR5L,SOAT1,IQSEC1,SLC1A3,FGFR1,GSN,SLC13A5,RAB31,CACNB4,CPOX,SLC7A2,FXYD1,GRIA2,P2RX4,ITPR2,SLC15A2,SPTBN1,JUP,SCAMP5,RGS7,GRID2,SYNJ2,GLRB,SLC1A2,SLCO3A1,BMP2K,MYO6,PFKM,SHISA9,LAMP1,NR1D1,CAR14,VEGFA,GPR155,EPS15,ANK,CPT1A,SLC12A2,APOE,KIF1B,TOM1,ZDHHC14,ABCG1,PDE8B,LRP1,WFS1,KCND2,LPCAT3,NKAIN2,RASGRP1,SLC41A1,EDNRA,PRKCQ,SLC6A1,PDE4B,GABBR1,NKAIN4,ENPP1,WLS,TCN2,ANK3,PLPP3,KCNC4,SLC9A9,PCSK6,PORCN,MEGF10,SORCS2,TMC7,BIN1,CAMK2G,KCNMA1,TTYH1,GJB6,CSPG5,NPC1,SYNE1,SLC2A1,TRPM3,DNM3,APP,ACSL6,SLC30A10,SDC4,ERBB3,SLC27A1,KCNA6,LAPTM4B,PLD2,STXBP3,RGCC,CLU,ATP1A2,TRIM9,PIP4K2A,ATP8A1,SNX32,SLC6A11,SYTL2,SLC38A3,APPL2,PLS1,NRBP2,SERPINE2,CD38,SORL1,ATP1B2,PDGFRB,KCNN3,SLC14A1,PPP1R3C,SLC24A2,FNBP1,SLCO1C1,SLC7A11,MYO1D,KCNK1,APLN,GABRG1,MERTK,PTGDS,CNTN2,TMEM63A,SLC6A9,ABCA2,GABRB1,KCNA1,CRYM,CAR2,AGT,LCAT,PEX5L,ATP13A4,GRIN2C,SLC4A4,MFSD2A,PLP1,PLLP,TTYH2,CLMN,CRYAB,SLC7A10,LGI3,TRF,ENPP2,GJC3,SLC39A12,APOD
GO:BP	establishment of localization	GO:0051234	3.04193e-83	82.5169	4747	2925	914	27492	SLC22A15,PKD2L2,PLA2G5,SLC45A3,CLEC16A,FBLN5,MIEF2,CLCN5,SNAP47,SLC4A3,DCTN1,CLIP3,CACNA1H,ARHGAP17,REST,TRIP4,EXOC3L4,P3H1,SLC25A45,CACNA1A,TIMM44,RAB7,PACSIN1,NOS1,SNX21,BCL2L2,SLC39A14,MICAL3,FHL1,SLC25A46,IL1RAPL1,KCNK2,RILPL1,INPP5K,SLC25A16,ATP6V0D1,SLC41A3,AP5Z1,ANXA5,4933434E20RIK,GPR107,CX3CL1,ANGPT1,RHOBTB2,BACH2,SRCIN1,STXBP2,B3GAT3,TMEM38B,MKLN1,CHCHD10,CACNG8,KIF16B,AU040320,DNM1,WDR81,PPARD,SH3KBP1,NPC2,GIT2,COG3,MON1A,KCNJ2,PEX16,PEX1,COG7,CAMK1,KCNK13,PSEN1,SCTR,STAT5A,PCTP,PACSIN3,JPH4,SIL1,CNR1,WIPF1,TMED5,CCDC88A,SLCO1B2,P2RX6,SNX24,VIPAS39,CTSD,DNAJC27,SLC6A8,THY1,KIF1C,CYB561A3,PITPNM1,HEPH,CHMP7,ATG2A,WBP2,FYN,CACNA2D4,NCOA4,GABRR2,NUCB1,ZFYVE16,BICD1,GSG1L,GIT1,EDEM2,MVB12B,RABEP1,RHOT1,TACR1,IL15,FMN2,TMEM109,CLCN4,SLC25A21,ABCA7,NTRK2,PEX2,SNAP91,WHAMM,RFFL,SNAP23,CLTC,MPPE1,SLC25A4,ACAT2,MFSD9,ATP1B1,SCAP,4932438A13RIK,STAT5B,ATAD1,MYO18A,GRIK1,ZFYVE27,RHOT2,SNX1,TRAPPC10,SLC31A2,LDLRAP1,SH3BP1,NAPB,SLC2A8,DGKI,SGPP1,SLC11A2,RGS4,SLMAP,SCN1B,INSR,VPS35,DGKQ,NAPG,XKR6,SLC25A29,STX18,SLC4A8,MAPKAPK3,TANC2,VAMP8,SURF4,CLIP1,GABRA2,SYBU,GJB1,MICALL2,TSC1,ATP11B,AAK1,RHBDD1,PTK2,BNIP3L,RAB29,ATP6V0C,PRKAA1,UNC50,LRSAM1,ABCB9,TMED7,STARD10,RUFY1,CAMK1D,FKBP15,OS9,SCAMP2,QK,SRI,MMGT2,CLN8,EXOC6,TTC30B,SEC61A2,MFF,PICALM,WDR19,RAB5B,ATP1A3,TMCC1,TMCO3,ATP7B,YIF1A,DERL2,RAB9,MYRIP,CACNB1,STX1B,VPS41,STK36,ADIPOR2,CIB1,TMEM87A,ADORA2A,LRPAP1,SPCS1,MFSD3,MAP2K1,AP5M1,ABCD1,WDR91,VHL,PROS1,STX4A,ADRA2A,PROCA1,FCHO2,MAGI2,VPS13B,MCU,UBE2B,BAG3,CRBN,ABCA6,SLC26A11,MPV17,TTC39B,CBARP,TBC1D9B,RAB3A,ERLEC1,ARL6IP5,ABCC4,PDCD10,TPCN2,ABCD4,ABCA3,NCKIPSD,KALRN,BSG,SLC16A9,GRK4,ZDHHC18,CLTB,ATG3,KTN1,CHM,PLEKHA8,SLC5A11,MAVS,SLC44A2,NPHS1,DDC,CDH2,GPM6B,COG2,BCL2L1,SPIRE1,CREBRF,TRAPPC11,SNTA1,SEC62,MICAL1,GNB5,SLC3A2,KIT,SYT1,TBC1D5,ERBB2,E130112N10RIK,ARC,GABRA4,SLC8A1,PLCB4,SLC37A4,EMC10,OPTN,RHBDF1,SYNGR1,TYRO3,KCND1,SYNJ1,RHOB,GJC2,NRXN2,HRH1,ADRBK2,SLC38A6,CCDC39,LDLR,TECPR2,YIPF1,MAPK3,SNX13,SLC22A17,SVIP,BICD2,VPS8,VAMP5,ARL8A,ADRB1,ABCC5,FTH1,TMBIM6,GDI1,ARL8B,NOS1AP,PLK3,GOLGA7,FRMD4A,PIK3R1,HADH,HMGN3,MAN1A,RAB6B,SEC14L1,CPE,S100A6,OSBPL7,MPC1,ITPR1,PLPP4,ABCB8,TOM1L1,SAR1B,SPNS1,XBP1,CLCN3,CLCN2,RFTN2,TMEM175,SLC27A4,DISP1,ELMO2,RAP1GAP,CYFIP1,SLC35A2,PTCH1,SPEF2,IRS2,CORO7,BLOC1S1,GRIK2,NIPAL3,TTPA,VPS29,WNK1,KLF7,ATP2C1,SLC33A1,MICU3,ERGIC3,BCAS3,DENND4C,FYCO1,MFSD8,FAM53B,RAB34,STEAP3,NDRG4,MFSD5,MAP4K2,RAB33B,CAMK2N1,STON2,STARD3NL,LRRK2,EVI5L,SLC25A33,LEPROT,WNT7A,MON2,TSPAN17,SPAG9,CLN3,ANXA6,TMEM38A,SH3GL3,TRIM23,ABCA1,SNX30,TXNDC5,RHOQ,DMPK,MAPT,NPFF,TM9SF4,VPS13C,APBA2,SLC38A9,TPCN1,SLC35D1,HACL1,ATP6V0E,KIF3C,MAP1A,TMEM163,SLC43A2,RFTN1,RASA3,C2CD2L,HGSNAT,EMC1,OSCP1,SURF1,DENND1A,TMEM63B,NME5,IL15RA,TJP2,MCOLN1,UBAC2,NF1,AP3M1,RSAD2,ABCC10,NLGN3,AMPH,AQP4,ATP6V1E1,TRAPPC2,ATP8B1,SLC16A1,PKD1,ANKRD13A,SMURF1,RAP1A,HIP1R,KCNQ3,LMAN1,RAMP1,MAGT1,NECAP2,SLC16A2,MTMR2,CAML,ATP2B4,RNF215,SLC25A42,SIRT7,NBEA,DLG1,GM2A,MCC,PPP3CC,ZDHHC1,CD63,GPHN,PLS3,CD302,AUP1,MGRN1,LONP2,PPP2R2B,RITA1,OSBPL1A,ATP6V0A2,SEL1L,STARD3,BNIP3,OSBP2,SLC6A6,SH3GL2,KLF15,PM20D1,ABCA5,MPV17L,STK39,SLC15A4,HOOK3,PCP4,PITPNC1,ANKRD13D,AGRN,PLEKHF1,CACHD1,VAV3,MTM1,SQSTM1,ANO4,CD151,MFGE8,IPO13,GLI3,KIF13A,EMC3,MTX1,GRIA4,OGT,SFT2D2,SLC12A9,DOCK1,ADGRB1,SLC39A13,M6PR,SLC25A19,NRXN1,TMEM14A,SLC25A23,SYT11,VSNL1,B2M,RAB36,PCLO,SLC46A1,LIMK2,AQP9,ABCD3,XPR1,PPT1,LRP4,CNNM2,KDM5B,TRIM3,LMF1,GRM7,AGAP1,RAB4B,BCL2,ATP2A2,DMD,RAB21,CTSL,EHD3,LGALS3BP,ZDHHC20,BACE1,CAMK2D,IGHV1-12,ARL2,ACAA2,CLCN6,SLC4A2,PRKCZ,RIN2,HHIPL1,ABCA8B,VPS13D,DAB2,STX7,SELENBP1,EMC9,INPP5F,PTTG1IP,ADCY8,TMEM30A,RAB4A,MYO1E,AQP11,RRBP1,TCIRG1,TMEM41B,DERL1,RABGAP1L,ARFGEF2,DNM2,SNX15,MAPK8IP3,PRICKLE1,WIPI1,SREBF1,ABCD2,TBC1D10A,MT3,ANTXR1,AHCYL1,ATG9A,AXL,BMP6,GNPTAB,SYNGR2,ZDHHC17,TEX2,LRP10,ATP13A5,GJA1,SLC23A2,SGIP1,LRP1B,UCP3,ITGAV,TMEM129,ATP6AP1,ADD1,SLC20A1,SNAPIN,GRIA1,CREB3L2,SLC46A3,GRN,LAMP2,AK1,ANO10,NLGN1,ATG4C,IFNGR1,STAT3,ABCA8A,RANBP3L,NIPAL4,PLCD1,IFI27,GRID1,ABR,ADRA1A,SLC20A2,PLCB1,BBS2,USP2,TMEM50A,GM12166,ATP10B,SORT1,CYTH1,GNAO1,TM7SF3,ZDHHC9,CDC42BPA,ABCG4,GHR,P2RX7,GULP1,MGST1,BCAP31,DLG2,PPP3CA,SLC25A18,S100A13,SLC22A23,SLC35E4,G6PC3,PLD1,APBA1,CACNA2D2,ATP6V0A1,ASTN2,STIM1,NRP1,TGFB3,ADCY5,SLC22A4,ATP9A,NIPA1,CLSTN1,SLC2A12,MAOB,ITSN2,KCNJ16,GPM6A,SFXN4,SIDT2,SCARB2,ACAP2,TST,ABAT,KCNT1,NACAD,RTN4,MAPK8IP1,SARAF,MLC1,PEA15A,PPARGC1A,PRKCD,APBB1,SLC50A1,SPNS2,CTNS,ATP11A,SLC26A6,GSTM7,ATP1A1,TGFB2,GRAMD1B,RAB11FIP4,VLDLR,CPEB1,NKAIN1,GLUD1,DESI1,SLC48A1,EPN2,VMP1,HECW2,FUZ,FRMPD1,NBAS,TMEM50B,ADORA1,PSAP,FZD4,MICALL1,CNP,LHCGR,SLC44A1,ATP1B3,DNAJC6,PRRT1,AKAP8L,MAP6D1,GJB2,ANK2,SNX14,EMP2,CRY2,TMEM106B,RHOG,ADCYAP1R1,ACSL1,KCNA2,GAS6,EMC7,SLC12A4,SHROOM2,ELMO1,SLC35A5,CD47,GLTP,FBXO7,SLC24A3,CROT,SLC13A3,CDK5,PLA2G4A,LMBRD1,ERBB4,ADORA2B,SLC29A3,EXOC6B,ARRB1,SIRT2,ATP6V0B,CNTN1,MINK1,FEZ1,SFXN5,RASGRF1,CD81,SIRPA,PCDH17,SLC8B1,KCNJ10,HCN2,SLC1A4,GLUL,SV2A,SLC9A3R1,RHOU,DST,EDNRB,SLC35F6,SMPD1,CDO1,RAPGEF3,CLDN10,SNX33,TMEM144,TOM1L2,PLEKHA1,PRR5L,SOAT1,IQSEC1,SLC1A3,FGFR1,GSN,SLC13A5,RAB31,CACNB4,CPOX,SLC7A2,FXYD1,GRIA2,P2RX4,ITPR2,SLC15A2,SPTBN1,JUP,SCAMP5,RGS7,GRID2,SYNJ2,GLRB,SLC1A2,SLCO3A1,BMP2K,MYO6,PFKM,SHISA9,LAMP1,NR1D1,CAR14,VEGFA,GPR155,EPS15,ANK,CPT1A,SLC12A2,APOE,KIF1B,TOM1,ZDHHC14,ABCG1,PDE8B,LRP1,WFS1,KCND2,LPCAT3,NKAIN2,RASGRP1,SLC41A1,EDNRA,PRKCQ,SLC6A1,PDE4B,GABBR1,NKAIN4,ENPP1,WLS,TCN2,ANK3,PLPP3,KCNC4,SLC9A9,PCSK6,PORCN,MEGF10,SORCS2,TMC7,BIN1,CAMK2G,KCNMA1,TTYH1,GJB6,CSPG5,NPC1,SYNE1,SLC2A1,TRPM3,DNM3,APP,ACSL6,SLC30A10,SDC4,ERBB3,SLC27A1,KCNA6,LAPTM4B,PLD2,STXBP3,RGCC,CLU,ATP1A2,TRIM9,PIP4K2A,ATP8A1,SNX32,SLC6A11,SYTL2,SLC38A3,APPL2,PLS1,NRBP2,SERPINE2,CD38,SORL1,ATP1B2,PDGFRB,KCNN3,SLC14A1,PPP1R3C,SLC24A2,FNBP1,SLCO1C1,SLC7A11,MYO1D,KCNK1,APLN,GABRG1,MERTK,PTGDS,CNTN2,TMEM63A,SLC6A9,ABCA2,GABRB1,KCNA1,CRYM,CAR2,AGT,LCAT,PEX5L,ATP13A4,GRIN2C,SLC4A4,MFSD2A,PLP1,PLLP,TTYH2,CLMN,CRYAB,SLC7A10,LGI3,TRF,ENPP2,MAL,GJC3,SLC39A12,APOD
GO:MF	protein binding	GO:0005515	3.32376e-82	81.4784	10433	2850	1658	25399	AEBP1,ANKRD35,RELT,SMTNL2,TKT,CCSER2,CLEC16A,FBLN5,FRMD4B,ASAP3,HERC2,MIEF2,CLCN5,SIRT3,SNAP47,DGKZ,WDR45,RNF31,SLC4A3,CORO1B,ZMYND8,KIF9,DCTN1,SVEP1,DEFB15,SPATA17,CLIP3,ANKS1B,CACNA1H,ARHGAP17,REST,CTTNBP2,TRIP4,P3H1,CACNA1A,TIMM44,SPRYD7,RAB7,MITD1,SFRP5,PACSIN1,SERPINB1C,NOS1,SNX21,BCL2L2,CHD9,ERRFI1,POMGNT2,MICAL3,FHL1,RNF5,FRMD6,KCNK2,RILPL1,HECTD3,FOXJ2,SERPINB9,INPP5K,ATP6V0D1,MYCBP2,PRPSAP1,ANXA5,MIB2,GPR107,CX3CL1,MUSK,ALK,SORBS2,ANGPT1,SLK,RHPN1,RHOBTB2,BACH2,ZMYM3,ZFP365,SRCIN1,ZFP281,TCF7L1,STXBP2,ALPL,FLII,TMEM38B,MKLN1,TRPC4AP,CHCHD10,CAMKV,TRAFD1,KIF16B,TFEB,ARPP21,OTUD7A,DNM1,WDR81,GGCT,PPARD,PDK1,SH3KBP1,LIPE,NPC2,GIT2,NEK8,KLHL26,IQCC,ASB8,RBL2,KCNJ2,PEX16,PEX1,TYW5,LRRN2,CAMK1,SETD3,RNF135,XXYLT1,ADAMTSL5,LRCH3,FNDC5,PSEN1,STAT5A,AKAP11,PACSIN3,LRTM2,KLHL18,SIL1,CNR1,ABTB1,WIPF1,ANKRD40,CCDC88A,SLCO1B2,CBX4,ERP44,SCHIP1,PRDM5,YAP1,DNMT3A,KIF6,TBCEL,STAMBP,CTSD,TFCP2,DNAJC27,NAV2,P4HA2,FAN1,E030003E18RIK,THY1,TMIE,TAPBP,LRRC29,LATS2,KIF1C,CLK1,SARDH,PITPNM1,H2-K1,KCTD21,TCF25,WBP2,FYN,BICC1,NFATC1,ZBTB16,TULP4,CEP350,GABRR2,NUCB1,CTIF,TMEM259,SYNGAP1,BICD1,ULK2,GIT1,EDEM2,ASXL3,RABEP1,RING1,MSRB1,UGT1A2,RBPMS2,CCNYL1,TSC22D4,WWC1,IL15,FMN2,TMEM109,LDB3,KLKB1,ABCA7,SPRED1,NTRK2,EPS8L1,SNAP91,FOXN3,MAFG,AGTRAP,WHAMM,INCA1,ALDH7A1,HMGCS1,RFFL,SNAP23,CLTC,SLC25A4,FAAH,ATP1B1,SCAP,STAT5B,EML2,ATAD1,MYO18A,AMOT,GPR179,ZFYVE27,PCDHGB1,SNX1,SMARCD3,SLC31A2,ZFP174,RNF43,ATXN7,LDLRAP1,SH3BP1,DTX1,ZFP521,NAPB,DGKI,TTLL5,RGS4,RALGAPB,SLMAP,SESN3,SCN1B,INSR,VPS35,DGKQ,NAPG,ZFP385A,PLXNA4,SAMD4,STX18,TNFSFM13,TTC38,MAPKAPK3,TANC2,WDR47,MAU2,TJP1,SURF4,CLIP1,EYA1,RAD51D,MAP3K11,IL10RB,SERPINH1,PDE4DIP,PVR,VANGL1,DPYSL4,GABRA2,SYBU,GJB1,NKX2-2,ERAP1,MICALL2,TSC1,ALDH1A7,AAK1,PLEKHM3,ASL,SFI1,RHBDD1,PTK2,BNIP3L,RAB29,ATP6V0C,WDFY2,BC029214,CYHR1,GALE,MAOA,PRKAA1,GFRA1,TDRD7,LRSAM1,ABCB9,RUFY1,PHC3,CAMK1D,D16ERTD472E,PHKB,TOX2,PLEKHA7,FKBP15,OS9,ACYP2,QK,TPD52,SRI,HBP1,PEX11A,SEMA3D,CLN8,ATE1,ZHX3,TTC30B,LRRC4B,UBR2,UQCRC2,MFF,ANLN,PICALM,GM13305,GSTM3,UBLCP1,ANKRD46,WDR19,RAB5B,IRAK4,MAP3K5,ATP1A3,VSTM4,TMCC1,MMP14,DERL2,PYGL,RAB9,RNF7,MYRIP,CACNB1,STX1B,VPS41,PLAGL1,FBXO9,SUMF2,TMTC1,SPEG,MYH14,STK36,ALS2CL,ADIPOR2,CIB1,FRS3,ILK,GSS,KDM7A,TNIP1,LGALS4,SMIM1,ADORA2A,LRPAP1,SPSB1,RCOR3,GALNT11,P4HA3,SAT2,MAP2K1,ATG13,DMWD,UTRN,ITCH,FBXL5,HSD17B4,TMEFF1,ABCD1,FBXL17,DIXDC1,POLB,EMILIN2,TCTN1,WDR91,CYLD,CTHRC1,VHL,ZFP488,GAMT,SHISA5,SETD7,GPX4,STX4A,SCUBE1,ANKRD12,EML6,ACY3,AMD2,FLT3L,ADRA2A,BBOX1,PROCA1,PHF1,TMEM25,WNT3,IRF3,DCXR,CHFR,TLE4,PDZPH1,AKAP2,CLIP2,KBTBD3,FCHO2,MAGI2,SMAD7,TSPAN4,FNDC4,MCU,ALDH4A1,PSD3,UBE2B,BAG3,CRBN,CFLAR,TRIB2,FUT8,GAS2L1,PRND,SGCE,IQCE,FLCN,TTC39B,MED12,DBT,WDR17,SOD3,CBARP,RAB3A,EFEMP2,ERLEC1,DENND4A,ARL6IP5,DAB1,CPEB3,SULT1A1,SYAP1,MXD4,PDCD10,UBR3,DLG5,HADHB,TPCN2,PRDX1,IGSF21,MTCP1,NOXO1,CLDN14,RNF14,MAP3K12,NCKIPSD,KALRN,PJA2,BSG,SMARCA2,CNTN3,WDR13,CLTB,ATG3,KTN1,IL11RA1,CHM,FGF14,CCDC80,OSTF1,DHRS7B,GSTA3,CHADL,IL13RA1,MAVS,RIT1,SLC44A2,NPHS1,DDC,CDH2,COQ9,APC,BCL2L1,PIP4K2C,GYS1,SPIRE1,ANKIB1,PAG1,NEU1,PDPN,SNTA1,PHKG2,MICAL1,SNTB2,FAM120B,FOXO1,APH1A,PROX1,RGL3,GNB5,SBDS,SLC3A2,KIT,SYT1,SERPINB6A,RB1,KLHL17,NBEAL2,ANKRD23,ERBB2,ANKRD16,FECH,IQSEC2,E130112N10RIK,ARC,JTB,TANC1,PIAS3,CNTFR,SLC8A1,PLCB4,TANK,OPTN,TRIM5,DCTN4,CSRP1,NCKAP1,TYRO3,MLX,PPP1R13B,DNAJB9,KCND1,SLC9A3R2,KCTD6,ADGRL1,RASSF2,CALR4,UFL1,FGFRL1,RMDN2,CTNNA3,SYNJ1,RHOB,DAAM1,NRXN2,LDHB,PHACTR2,ADRBK2,ZER1,LDLR,RUSC2,DMP1,TECPR2,YIPF1,MAPK3,PPP1R42,TRIM30D,SRGAP3,HEYL,CLGN,PIK3IP1,SLC22A17,NR1D2,TYK2,ARID5A,INSC,AGO3,ACOT9,DDX58,ARHGAP31,SVIP,ZBTB38,BICD2,VPS8,GNA13,FNTA,ADRB1,TRPS1,RARG,KCTD3,TET2,SPPL2B,FTH1,FEZ2,TMBIM6,ZFP639,GDI1,FBXL21,PCOLCE2,CYP3A13,ZFC3H1,TLE2,ARL8B,NOS1AP,ANGEL1,TMTC2,1700019D03RIK,SP7,KLHL32,PLK3,STARD9,KCTD5,ALDH5A1,LPAR1,PRRX1,PIK3R1,SPOCK1,ESCO1,HADH,MPP5,EIF2AK2,RAB6B,SEC14L1,ECI1,DEPTOR,OCIAD1,CPE,MXI1,XPA,ASS1,S100A6,PALLD,PEAK1,BHLHE40,TENM4,ITPR1,CC2D2A,RABGGTA,PLPP4,AIFM2,TOM1L1,ARHGEF9,SAR1B,XBP1,NADK2,CLCN3,MBIP,FHDC1,FBXL12,RNH1,TAGLN3,ELMO2,RAP1GAP,ANKZF1,CYFIP1,PTCH1,SPEF2,IRS2,NOTCH2,ITGB4,CORO7,TSPAN14,DIP2B,BLOC1S1,RASL11B,JADE2,PPARA,GRIK2,DCAF6,VPS29,WNK1,KLF7,FBXO8,ACACB,TSPAN33,SDC2,ERGIC3,LGALS12,BCAS3,DNAH7A,DENND4C,TTC17,NEAT1,S100A7A,FAS,CHRDL1,RAB34,LYNX1,DNAJC3,NOTCH3,AFAP1L2,NDRG4,MAP4K2,CHL1,RAB33B,CAMK2N1,STON2,SH3BP5,STARD3NL,NCOA3,PRKACB,LRRK2,EVI5L,LEPROT,MIF4GD,RHOC,WNT7A,JAM2,TSPAN17,DNAJC18,SH3D19,SPAG9,CLN3,WDR59,CPNE6,ANXA6,TMEM38A,CUEDC1,CBX7,SH3GL3,TRIM23,FIGN,ABCA1,SNX30,ACP2,IKBKE,RHOQ,EML1,DMPK,RPN1,MAPT,DUSP3,ABI1,NBEAL1,NPFF,RSU1,APBA2,FBXO32,CTNND2,ADAM15,PALM2,TPCN1,HGF,TMEM100,MPP2,PDGFC,NKIRAS1,HACL1,KIF3C,PHYHIPL,REPS2,MAP1A,AMFR,LMCD1,THRA,TMEM163,SOX9,C2CD2L,GSTM6,LRRC4,FBXO10,ARNT2,ANKRD28,DENND1A,COBL,ACADM,PCYT1B,IL15RA,TJP2,DNAH7C,RAVER2,REEP3,TPPP3,MCOLN1,UBAC2,PFN4,NF1,DUSP22,GDF11,AP3M1,RSAD2,SPECC1,IL17RA,CAT,LARP6,PARP4,GPR158,NLGN3,SGSH,4930467E23RIK,DDX17,ADAMTSL4,AMPH,AQP4,ATP6V1E1,DLGAP1,MID1IP1,BTBD17,TMUB2,KSR1,TRAPPC2,FBXL3,NARF,UBE2D1,NPTN,UBXN8,SLC16A1,ID4,PKD1,ANKRD13A,OSTM1,DPF3,SMURF1,RAP1A,SPON1,HIP1R,KCNQ3,LMAN1,ARAP1,ABLIM1,AFAP1L1,SSH3,TSC22D3,ASTN1,SHROOM1,HTRA3,KIFC2,MTMR2,ICOSL,DDRGK1,MID2,IGSF11,CAML,MPST,ATP2B4,RUFY2,TTC14,ACOT7,HDAC11,EPB41L1,RMDN1,RDH5,HSPB8,TOR3A,SIRT7,NBEA,RNPC3,DLG1,TEF,SHC3,CYB5A,HINT3,PPP3CC,ZBTB4,RARB,ZFP467,CD63,ADAM23,GPHN,PLS3,TRIM12C,GRHL1,AUP1,ACOX1,RCBTB1,TNS1,EGFL6,BCAR1,SHROOM4,MGRN1,LONP2,PPP2R2B,RITA1,OSBPL1A,ATP6V0A2,CMTM3,SEL1L,TMEM192,STARD3,BNIP3,SH3GL2,KLF15,GCA,RORB,MPV17L,ATRN,STK39,INPP5A,ADGRB2,MITF,FGF1,GM9495,DUSP26,FICD,HOOK3,PCP4,TMX2,ANKRD13D,MGST3,DZIP1L,JAM3,AGRN,MASP1,VAV3,MTM1,SQSTM1,CCDC62,ACADL,ADGRL3,EBP,ANO4,CBS,CD151,MFGE8,PARVB,FBXO2,IPO13,GLI3,KIF13A,PDXK,SPAG1,GRIA4,GSTA4,PTPRA,OGT,SON,PLXNB1,PRICKLE2,BHLHE41,LTBP1,DOCK1,ADGRB1,SLC39A13,M6PR,CEND1,NRXN1,GM7697,SYT11,B2M,PCLO,ADO,PTTG1,LIMK2,PCDH11X,INPP5J,HIF3A,WSB1,ABCD3,WASF3,POR,OCRL,PPT1,ZFPM1,LRP4,GM15319,HEXA,PHYH,RAPGEF5,TGFBI,RORA,RHPN2,LGALS8,TMEM98,TSPAN5,FARP2,APC2,PLAT,ACADVL,CPQ,KDM5B,TRIM3,AMPD2,MICALCL,GRM7,AGAP1,CAPN2,HSD11B1,BCL2,ATP2A2,STK38L,DMD,RAB21,OAT,ARHGEF26,EPB41L3,AGA,PPP1R1B,KLHL2,CTSL,EHD3,TBCE,PDLIM5,TRIM12A,LGALS3BP,RBKS,RGS7BP,GRB14,STAMBPL1,BACE1,CAMK2D,NEO1,SYNM,SH3GLB2,KAZN,IL6ST,NR3C1,TMCC3,GSTM5,IGHV1-12,EPHB1,NDP,PLCL1,ARL2,APLP2,TFCP2L1,BMP1,SLC4A2,PRKCZ,RFXANK,CD46,ANGPTL4,VPS13D,DAB2,STX7,SWAP70,SGMS1,INPP5F,PTTG1IP,ADCY8,KAT2B,DLC1,TMEM30A,RAB4A,MYO1E,ARAF,BOC,CTSA,LPP,AQP11,RRBP1,TCIRG1,DERL1,RABGAP1L,ARFGEF2,CR1L,DNM2,MAPK8IP3,PRICKLE1,WIPI1,SREBF1,LRRC9,COBLL1,CTH,MAPK4,ABCD2,TBC1D10A,DNER,WDSUB1,SCG2,PON2,ANKRD29,KIF21B,GPI1,CDKL5,WWC2,ANTXR1,AHCYL1,AXL,DTX3,S100A16,BMP6,FNDC3B,DDB2,CDC42EP2,KLHDC7A,APBB2,IL17RB,SYNGR2,ZDHHC17,TNNI1,UBL3,OSMR,LRP10,MAPK1IP1,ITGB8,HEY2,SH3PXD2B,UNC5C,TGFBR3L,LRIG3,GJA1,STRN,SGIP1,LRP1B,USP30,FCGRT,EPB41L2,THRB,ITGAV,NHLRC1,ATP6AP1,IVD,CERS2,GYG,ADD1,SNAPIN,GRIA1,GABARAPL1,TULP3,NEBL,SEMA4D,GRN,OTUD7B,GAS7,OPLAH,LAMP2,FBXO4,NLGN1,CAMTA2,GM21119,PHACTR3,IFNGR1,GNG7,ABTB2,PRKAA2,STAT3,RANBP3L,DTNA,KLHL5,TGFA,BCL6,GSTK1,PLCD1,IFI27,PACRG,GRID1,ATL2,ADRA1A,FMNL2,GLDC,ARHGEF17,PHACTR1,MAST3,PLCB1,BBS2,USP2,AK3,DOK5,NACC2,SORT1,CYTH1,GNAO1,ZNRF3,EFNA1,CADM4,PTPN13,CDC42BPA,MFSD6,ENHO,ABCG4,GHR,GNG8,P2RX7,EFNB3,JAKMIP3,CRLF3,MGST1,P3H4,BCAP31,DLG2,PPP3CA,SPOCK3,ST6GAL1,USP53,DGAT2,RARRES2,NPAS3,PTPRM,S100A13,APBA1,ATP6V0A1,ASTN2,STIM1,ARHGEF12,SDF2,NRP1,TGFB3,NOD1,ADCY5,SLC22A4,ATP9A,ADGRB3,NPY,PTPRF,CLSTN1,SLC2A12,EZH1,DNAJB2,TTC12,SYCP2,NAGA,MAOB,TMEM176B,GK,KANK1,KCTD4,RFX4,ITSN2,PLCE1,SEMA6A,OLFML2B,NPHP3,SIDT2,PIK3C2B,SCARB2,ACAP2,ABAT,GNG12,TRP53BP2,NACAD,FREM2,SPG20,RGMA,RTN4,MAPK8IP1,MLC1,PSD2,LAMA2,PEA15A,IMPACT,D7ERTD443E,DKK3,KIFC3,PPP2R5A,ASAH1,PPARGC1A,PRKCD,APBB1,CERCAM,PBXIP1,SGCB,SLC26A6,DNAH7B,GSTM7,MFHAS1,PLOD1,ARHGAP5,PLEKHH2,CD59A,ATP1A1,MFN1,SEMA4A,CCP110,TMEM176A,TAF9B,PTPRT,TGFB2,NTRK3,UGP2,MTA3,CASKIN2,PSTPIP2,RAB11FIP4,VLDLR,CPEB1,BFSP2,SORCS1,CIPC,PCDH1,NKAIN1,NPR2,GLUD1,KCTD13,DESI1,STARD13,EPN2,KIRREL2,SORBS1,HECW2,SST,PTPRK,FBXO44,LITAF,ITGA7,RSPH9,DOCK4,PPP2R2C,FUZ,EPDR1,FRMPD1,NBAS,BMPR1B,TIMP2,P4HA1,ABHD5,ADORA1,PSAP,RABAC1,FZD4,MICALL1,ABLIM2,SEMA4B,LHCGR,DRP2,KIF13B,ARHGEF19,ATP1B3,GBA,DNAJC6,EPHB3,PRRT1,STMN4,AKAP8L,DHCR24,MAP6D1,PLIN3,GJB2,ANK2,OLFML2A,PHLDB1,GNA12,EMP2,CRY2,BMP7,TMEM106B,FLRT1,MAPRE3,RHOG,ADCYAP1R1,ZRSR1,KCNA2,GAS6,IDS,HHATL,SLC12A4,SHROOM2,ELMO1,CD47,GLTP,NSMF,PSAT1,ALCAM,KNDC1,ID3,NGEF,GLMP,FBXO7,ITGA6,CRIM1,ME1,PER3,SERINC1,PREX1,PLEKHG3,CDK5,ROBO1,PLA2G4A,HACD3,DAGLA,CDC37L1,LMBRD1,LDLRAD4,ERBB4,NRCAM,ENO1B,ARRB1,GNG11,LGI4,BCAS1,SIRT2,MRAS,KIDINS220,CNTN1,GSTM1,PRKCA,CHIL1,TPRN,KIF1A,ARAP2,FEZ1,IDUA,CYP27A1,RASGRF1,GRHPR,S1PR1,FRMD5,CD81,SIRPA,SLC8B1,KCNJ10,HCN2,RGS6,GLUL,IGSF1,IL1RAP,SLITRK2,SV2A,TMOD1,LAMA3,SLC9A3R1,DST,EDNRB,NID2,CCDC141,SORBS3,SPARC,DIP2A,ECE1,RALGDS,GAB1,EPS8,PDK2,PDE9A,ARHGAP23,RAPGEF3,CLDN10,SNED1,SNX33,PYGB,TOM1L2,PLEKHA1,PRR5L,GSTT1,TMOD2,SOAT1,CASKIN1,TPP1,CDH20,IQSEC1,SLC1A3,FGFR1,CDH11,SHTN1,GSN,ENTPD2,MAST4,CACNB4,CPOX,FXYD1,SCG3,HDAC8,P2RX4,HBEGF,FGFR2,ITPR2,IL18,SPTBN1,GSTP2,NPAS2,SRGAP1,TMEM47,JUP,FARP1,RGS7,GRID2,AGL,SYNJ2,CDH10,FERMT2,GLRB,CADM1,S100A1,CSF1,SLCO3A1,SASH1,MYO6,PFKM,SHISA9,SEMA7A,LAMP1,CTSB,NR1D1,VEGFA,ADSSL1,HACD2,LGR4,PHKA1,PAK1,EPS15,TMBIM1,ALDH1L1,EFEMP1,HEY1,CPT1A,SLC12A2,GSTP1,APOE,KIF1B,TOM1,ABCG1,LRP1,WFS1,RPE65,KCND2,MDGA2,PHLPP1,RASGRP1,CABLES1,SKAP2,EDNRA,ADD3,RTKN,ASAH2,PRKCQ,SLC6A1,LRIG1,SMIM3,ARHGEF10,LRRC4C,NTSR2,TSPAN15,PDE4B,GABBR1,ENPP1,GNAI1,WLS,ANK3,PLPP3,VCAM1,MAP3K19,KCNC4,TNIK,TIMP3,PCSK6,PORCN,GPRC5B,MEGF10,SORCS2,PADI2,LIFR,ID2,AOX1,PTN,SERPINB1A,PACS2,QDPR,NWD1,BIN1,CAMK2G,PLCD4,KCNMA1,DOCK5,PPFIBP2,GJB6,GRAMD3,TUBA4A,NPC1,SYNE1,SLC2A1,INF2,LIMCH1,DNM3,NCAM1,PHKG1,GRINA,APP,KLHL4,ACSL6,UNC5B,SLC30A10,SDC4,ERBB3,RASGRP3,IRAK2,CXCL14,PRELP,RNF13,KIRREL3,SLC27A1,KCNA6,HEPACAM,LAPTM4B,TPRKB,PLD2,STXBP3,RGCC,PFKP,PCDH9,CADM2,CLU,ATP1A2,GDF10,TRIM9,SOX10,SPARCL1,PIP4K2A,ATP8A1,SEMA6D,FAM107A,C4B,SYTL2,EPHX1,APPL2,PLS1,OMG,FGFR3,SERPINE2,CD38,PREX2,SORL1,GPR37L1,EPHX2,TMEFF2,ALDOC,PLXNB3,SAT1,MBP,HHIP,NAAA,PPP1R3D,TLR3,ATP1B2,MGLL,PDGFRB,PDE8A,KCNN3,ADAMTS4,EPAS1,ANKUB1,PPP1R16B,S100B,PPP1R3C,NCAM2,FNBP1,SLCO1C1,PLEKHB1,PTPRD,GPR37,PCDH7,MYO1D,TTLL7,KCNK1,VCL,GRM3,CMTM5,LGI1,APLN,GABRG1,NFASC,TIMP4,MERTK,MYRF,CNTN2,CDH19,GPR62,TRIL,TMEM88B,GABRB1,KCNA1,DAAM2,CRYM,F3,AGT,TPPP,LCAT,PEX5L,FAIM2,HTRA1,GRIN2C,SLC4A4,PLP1,GABBR2,CLMN,CRYAB,IL33,SLC7A10,LGI3,NDRG1,TRF,MAG,MOBP,APLP1,ASPA,ERMN,GJC3,CLDN11
GO:CC	cell junction	GO:0030054	3.13095e-76	75.5043	2107	2936	516	27279	NUDT9,FRMD4B,ASAP3,CLCN5,SNAP47,DGKZ,ZMYND8,ARHGAP17,CTTNBP2,TRIP4,CACNA1A,RAB7,ARHGAP24,PACSIN1,PDE4A,NOS1,DAGLB,MXRA8,FRMD6,IL1RAPL1,KCNK2,ATP6V0D1,ANXA5,CX3CL1,MUSK,SORBS2,SRCIN1,STXBP2,FLII,MKLN1,CAMKV,DNM1,SH3KBP1,GIT2,KCNJ2,CAMK1,PSEN1,0610040J01RIK,CNR1,P2RX6,SCHIP1,E030003E18RIK,SLC6A8,FYN,GABRR2,SYNGAP1,GSG1L,GIT1,CLCN4,LDB3,ABCA7,CD99L2,NTRK2,SNAP23,CLTC,ATP1B1,4932438A13RIK,ATAD1,AMOT,GRIK1,SH3BP1,NAPB,SLC2A8,DGKI,SCN1B,INSR,VPS35,DGKQ,NAPG,SAMD4,SLC4A8,TANC2,TJP1,PVR,GABRA2,GJB1,MICALL2,TSC1,AAK1,PTK2,ATP6V0C,STARD10,PLEKHA7,QK,TPD52,SRI,NT5E,CLN8,LRRC4B,MFF,PICALM,RAB5B,CCDC85A,ATP1A3,ATP7B,MYRIP,CACNB1,STX1B,ILK,ADORA2A,MAP2K1,UTRN,DIXDC1,VHL,PSEN2,STX4A,ADRA2A,FCHO2,MAGI2,SMAD7,PSD3,FLCN,CBARP,RAB3A,RAB40C,DAB1,CPEB3,SYAP1,DLG5,IGSF21,CLDN14,KALRN,PJA2,CHN2,CLTB,NPHS1,DDC,CDH2,APC,BCL2L1,NEU1,PDPN,SNTA1,MICAL1,SNTB2,APH1A,GNB5,SLC3A2,KIT,SYT1,KLHL17,ANKRD23,ERBB2,IQSEC2,E130112N10RIK,ARC,TANC1,GABRA4,PIAS3,SLC8A1,PLCB4,SYNGR1,DCTN4,NCKAP1,KCND1,ADGRL1,FGFRL1,CTNNA3,SYNJ1,GJC2,NRXN2,HRH1,ADRBK2,MAPK3,DDX58,ARHGAP31,VAMP5,ARL8A,ADRB1,ZZEF1,TLE2,ARL8B,NOS1AP,LPAR1,FRMD4A,PIK3R1,MPP5,RAB6B,CPE,PALLD,PEAK1,PMP22,ITPR1,ARHGEF9,XBP1,CLCN3,CYFIP1,PTCH1,ITGB4,GRIK2,DCAF6,TSPAN33,SDC2,LYNX1,SYPL,RAB33B,CAMK2N1,STON2,LRRK2,WNT7A,JAM2,CLN3,ANXA6,SH3GL3,MAPT,ABI1,NPFF,RSU1,APBA2,CTNND2,ADAM15,MPP2,KIF3C,MAP1A,TMEM163,LRRC4,DENND1A,TJP2,NF1,ABHD17B,ADGRA1,NLGN3,AMPH,AQP4,DLGAP1,NPTN,SLC16A1,RAP1A,HIP1R,ABLIM1,AFAP1L1,SHROOM1,GPC6,MTMR2,IGSF11,MPST,ATP2B4,NBEA,DLG1,SHC3,PPP3CC,ADAM23,GPHN,PLS3,TNS1,BCAR1,SHROOM4,BNIP3,SLC6A6,SH3GL2,JAM3,AGRN,ADGRL3,TPRGL,PARVB,FBXO2,GRIA4,PTPRA,ADGRB1,NRXN1,SYT11,PCLO,WASF3,PPT1,LRP4,APC2,PLAT,TRIM3,GRM7,CAPN2,RAB4B,ATP2A2,DMD,RAB21,EPB41L3,PPP1R1B,ZFYVE21,PDLIM5,RGS7BP,BACE1,CAMK2D,SYNM,KAZN,STARD8,EPHB1,ARL2,PRKCZ,ADCY8,DLC1,RAB4A,MYO1E,LPP,ARFGEF2,DNM2,MT3,CDKL5,ATG9A,DDB2,SYNGR2,ZDHHC17,DCLK1,ATP6AP2,ITGB8,SH3PXD2B,UNC5C,GJA1,STRN,SGIP1,PNISR,EPB41L2,ITGAV,ADD1,SNAPIN,GRIA1,GRN,NLGN1,IFNGR1,STAT3,DTNA,GRID1,ABR,ADRA1A,PHACTR1,PLCB1,CYTH1,CAPN5,CADM4,DSTYK,CDC42BPA,P2RX7,EFNB3,DLG2,PPP3CA,USP53,PTPRM,PLD1,APBA1,ATP6V0A1,NRP1,LIMS2,ADGRB3,NPY,PTPRF,CLSTN1,GPM6A,TRP53BP2,SPG20,RTN4,MAPK8IP1,MLC1,PSD2,LAMA2,KIFC3,PRKCD,APBB1,DGKB,ATP1A1,PTPRT,NTRK3,CPEB1,PCDH1,KIRREL2,PTPRK,ADORA1,RABAC1,FZD4,SEMA4B,NDRG2,DRP2,DNAJC6,PRRT1,GJB2,ANK2,ADCYAP1R1,KCNA2,SLC12A4,SHROOM2,NSMF,NGEF,ITGA6,CDK5,DAGLA,ERBB4,ADORA2B,NRCAM,ARRB1,BCAS1,SIRT2,CNTN1,MINK1,FRMD5,PCDH17,KCNJ10,HCN2,GLUL,IL1RAP,SLITRK2,SV2A,RHOU,DST,CYP46A1,SORBS3,SPARC,DIP2A,GAB1,EPS8,RAPGEF3,CLDN10,TMOD2,CDH20,IQSEC1,SLC1A3,CDH11,ABHD6,GSN,NTM,CACNB4,SLC7A2,FXYD1,GRIA2,P2RX4,SPTBN1,TMEM47,JUP,SCAMP5,FARP1,RGS7,GRID2,SYNJ2,CDH10,FERMT2,GLRB,CADM1,SLC1A2,SHISA9,LAMP1,NR1D1,VEGFA,LYPD6,PAK1,EPS15,APOE,KIF1B,WFS1,KCND2,MDGA2,ADD3,PRKCQ,SLC6A1,LRRC4C,TSPAN15,PDE4B,GABBR1,ANK3,KCNC4,TNIK,PORCN,SORCS2,PTN,BIN1,CAMK2G,CPEB4,TTYH1,MFAP3L,PPFIBP2,GJB6,CSPG5,SYNE1,SLC2A1,DNM3,APP,SDC4,ERBB3,KIRREL3,HAPLN1,KCNA6,HEPACAM,BAALC,STXBP3,PCDH9,CADM2,CLU,ATP1A2,TRIM9,SPARCL1,FAM107A,SLC6A11,C4B,SERPINE2,ALDOC,ATP1B2,MGLL,KCNN3,PTPRD,KCNK1,VCL,GRM3,LGI1,GABRG1,NFASC,CNTN2,CDH19,SLC6A9,BCAN,GABRB1,KCNA1,TPPP,FAIM2,GRIN2C,GABBR2,CRYAB,LGI3,NDRG1,GJC3,OPALIN,CLDN11
GO:CC	endoplasmic reticulum	GO:0005783	3.81474e-74	73.4185	1815	2936	464	27279	TKT,EXTL1,P3H1,NOS1,FKTN,POMGNT2,RNF5,KCNK2,DOLPP1,INPP5K,ANXA5,TXNDC11,AGPAT1,TMEM38B,PIGP,NPC2,KCNJ2,PEX16,TMX3,XXYLT1,FNDC5,PSEN1,PNPLA6,JPH4,SIL1,TMED5,CCDC88A,ORMDL2,ERP44,P4HA2,THY1,STT3B,TAPBP,PITPNM1,SRD5A1,H2-K1,ATG2A,FYN,NUCB1,TMEM259,PIGK,CRAT,EDEM2,DHCR7,UGT1A2,FMN2,TMEM109,CLCN4,NTRK2,AGTRAP,MPPE1,FAAH,SCAP,ZFYVE27,RNF43,SGPP1,LPGAT1,CDIPT,STX18,SURF4,SERPINH1,ERAP1,ATP11B,ASL,RHBDD1,BNIP3L,ABCB9,TMED7,OS9,TPD52,SRI,MMGT2,CLN8,SEC61A2,SCD2,EXTL2,MAP3K5,SMIM14,ATP1A3,TMCC1,B3GAT1,ATP7B,YIF1A,DERL2,PAFAH2,RAB9,CACNB1,SUMF2,TMTC1,CIB1,LRPAP1,SPCS1,TMEM117,TOR4A,P4HA3,MAP2K1,MAMDC2,ABCD1,TRIM13,SHISA5,PSEN2,WNT3,FNDC4,SLC26A11,CEPT1,RESP18,ERLEC1,ARL6IP5,HADHB,FDFT1,AHCYL2,ABCD4,PTDSS2,PJA2,BSG,ZDHHC18,LCLAT1,KTN1,DHRS7B,CGRRF1,FITM2,BCL2L1,PIP4K2C,SEC62,HMOX2,APH1A,FMO5,ELOVL4,NBEAL2,PLCB4,SRD5A3,ZFYVE1,SLC37A4,EMC10,LSS,RHBDF1,TYRO3,PCSK7,DNAJB9,CALR4,UFL1,CLGN,PIGG,FADS1,SVIP,SPPL2B,TMBIM6,CYP3A13,NOS1AP,ANGEL1,TMTC2,KDSR,PIK3R1,MAN1A,ASS1,OSBPL7,ITPR1,TEX264,SAR1B,XBP1,ADAMTS9,SLC27A4,PIGQ,SLC35A2,ATP2C1,SLC33A1,ERGIC3,TMEM159,TRIQK,S100A7A,LYNX1,DNAJC3,MBOAT1,NDRG4,DHRS1,DEGS1,STARD3NL,LRRK2,EXTL3,WNT7A,DNAJC18,CLN3,PYURF,TMEM38A,TECR,TXNDC5,DMPK,RPN1,TXNDC16,P4HTM,TMEM100,NKIRAS1,SLC35D1,AMFR,C2CD2L,EMC1,HSD3B7,PCYT1B,REEP3,UBAC2,ELOVL6,RSAD2,CAT,PTDSS1,MOSPD2,KSR1,RNF170,TRAPPC2,PIGV,ATP8B1,UBXN8,PKD1,LMAN1,ILVBL,MBLAC2,ARSB,PLPP7,MAGT1,DDRGK1,CAML,ABHD12,INSIG2,RDH5,TOR3A,DLG1,CYB5A,ZDHHC1,AUP1,MGRN1,SEL1L,STARD3,BNIP3,OSBP2,RDH10,FICD,TMX2,MGST3,POMT2,SQSTM1,EBP,FBXO2,EMC3,TMCC2,NSDHL,SLC39A13,TMEM39A,NRXN1,TMEM14A,B2M,SPTLC2,SMPD2,GDPD5,POR,AGPAT3,TMEM98,CPQ,LMF1,GRM7,CAPN2,HSD11B1,BCL2,ATP2A2,RAB21,AGA,ZDHHC20,BACE1,CAMK2D,BRINP3,ARSA,TMCC3,EPHB1,ABCA8B,CHPT1,SGMS1,EMC9,SCD3,FADS2,DOLK,TMEM30A,AQP11,RRBP1,TMEM41B,DERL1,MAPK8IP3,SREBF1,MT3,AHCYL1,ATG9A,ERMP1,APBB2,TEX2,ATP6AP2,ALG12,GJA1,PLD3,NHLRC1,TMEM129,TAPT1,ATP6AP1,CERS2,GRIA1,GABARAPL1,CREB3L2,GRN,IFNGR1,ABCA8A,ATL2,TMEM50A,IKBIP,ATP10B,SORT1,FKBP10,CYP2U1,ZDHHC9,CML1,MBOAT2,MGST1,P3H4,BCAP31,PLPP2,ST6GAL1,DGAT2,ALG1,ENTPD5,G6PC3,STIM1,SDF2,CLSTN1,DNAJB2,RGMA,RTN4,MAPK8IP1,SARAF,MLC1,PRKCD,APBB1,CERCAM,ATP11A,SLC26A6,GSTM7,PLOD1,ARHGAP5,ATP1A1,GRAMD1B,GLUD1,COLGALT2,VMP1,EVA1A,TMEM189,SC5D,NBAS,TMEM50B,P4HA1,ADORA1,FKBP14,ACER3,NAT8,LHCGR,GBA,PIGZ,DHCR24,EOGT,AIFM3,PIGS,ADCYAP1R1,REEP5,ELOVL5,ACSL1,KCNA2,HHATL,EMC7,SERINC1,PLA2G4A,HACD3,LMBRD1,PRKCA,CHIL1,AGPAT5,GLUL,SV2A,LAMA3,DST,PNPLA7,CYP46A1,PDE9A,CLDN10,SOAT1,SULF2,CDS2,ELOVL1,ITPR2,AGL,GLRB,S100A1,SEC11C,HACD2,HSD17B11,PYGM,APOE,ZDHHC14,ABCG1,WFS1,RPE65,KCND2,LPCAT3,RASGRP1,MSMO1,AGMO,ACSBG1,CYP7B1,FADS3,RETSAT,GABBR1,ARSG,WLS,ANK3,CYP2J6,PLPP3,VCAM1,KCNC4,PCSK6,PORCN,PTN,PACS2,CAMK2G,PLCD4,CPEB4,TTYH1,CSPG5,SCARA3,NPC1,SCD1,GRINA,APP,ACSL6,RNF13,SLC27A1,PLD2,CLU,ATP8A1,AGPAT4,EPHX1,FGFR3,SORL1,TLR3,CYP2J9,CYP4F14,FMO1,GPR37,SLC7A11,MYO1D,FAM20A,ELOVL7,MYRF,UGT8A,PTGDS,KCNA1,SEZ6L2,FAIM2,MFSD2A,CML5,MAL,FA2H,APOD
GO:BP	lipid metabolic process	GO:0006629	9.58342e-74	73.0185	1371	2925	386	27492	PLA2G5,SLC45A3,SIRT3,DGKZ,ACOT6,CACNA1H,REST,RAB7,DAGLB,DOLPP1,ST6GALNAC6,INPP5K,PNPLA3,ALK,AGPAT1,NUDT7,ACAD12,TMEM38B,PPARD,PDK1,LIPE,PIGP,NPC2,FDXR,SCTR,PNPLA6,STAT5A,CNR1,ORMDL2,SCHIP1,E030003E18RIK,CHKB,SRD5A1,PIGK,CRAT,ASXL3,DHCR7,ABCA7,PEX2,HMGCS1,MPPE1,BCO2,ACAT2,FAAH,DCTN6,SCAP,4932438A13RIK,STAT5B,HMGCL,ACAD11,LDLRAP1,DGKI,SGPP1,LPGAT1,DGKQ,CDIPT,CERK,ACP6,PISD,GDE1,INPP5B,PRKAA1,ACAA1B,QK,CLN8,SCD2,PAFAH2,ADIPOR2,PDK3,HSD17B4,ABCD1,GPX4,ADRA2A,PROCA1,TTC39B,INPP1,CEPT1,ECH1,SULT1A1,HADHB,FDFT1,BPNT1,ABCD4,PTDSS2,ABCA3,FAR1,LCLAT1,DHRS7B,FITM2,PIP4K2C,ACAA1A,NEU1,PDPN,PROX1,FMO5,DGKA,KIT,ELOVL4,ANKRD23,PLCB4,SRD5A3,SLC37A4,LSS,TMEM150A,GK5,SYNJ1,HRH1,LDLR,MTMR11,MAPK3,PIK3IP1,NR1D2,PIGG,PI4KA,FADS1,ACOT9,ECHDC1,CYP3A13,KDSR,PIK3R1,HADH,ACOX3,ECI1,PLPP4,XBP1,CLCN2,SLC27A4,PIGQ,IRS2,PPARA,ACACB,LGALS12,MBOAT1,BDH2,DEGS1,CPT2,CLN3,FADS6,PYURF,TECR,ABCA1,PLA2G15,ST3GAL4,SDR42E1,PLPPR5,B3GALT1,ECHDC2,HACL1,THRA,SOX9,ACADM,HSD3B7,PCYT1B,GAL3ST1,ELOVL6,ST8SIA5,CAT,PTDSS1,PTGR2,MID1IP1,PDK4,ECI2,PIGV,ATP8B1,ITPKB,SLC16A1,ILVBL,MTMR2,ETNK1,ABHD12,GAL3ST4,INSIG2,ACOT7,RDH5,CYB5A,GM2A,ACOX1,ABHD16A,LONP2,ACSS1,SEL1L,STARD3,AIG1,PM20D1,ABCA5,INPP5A,FGF1,RDH10,PITPNC1,MGST3,IP6K1,FUT9,VAV3,MTM1,ACADL,EBP,NSDHL,SPTLC2,SMPD2,INPP5J,ABCD3,GDPD5,POR,OCRL,PPT1,HEXA,PHYH,AGPAT3,RORA,ACADVL,LMF1,CAPN2,HSD11B1,IL6ST,PLCL1,APLP2,ACAA2,ANGPTL4,ABCA8B,ACSS2,DAB2,CHPT1,SGMS1,INPP5F,SCD3,FADS2,DOLK,B3GALT2,ACAT3,SREBF1,ABCD2,MT3,BMP6,LRP10,ITGB8,ALG12,RBP1,UCP3,THRB,IVD,CERS2,MTMR10,PRKAA2,ABCA8A,PLCD1,PLCB1,SEC14L2,CYP2U1,MBOAT2,P2RX7,PLPP2,DGAT2,DHRS11,RARRES2,PLD1,SLC22A4,NAGA,GK,PLCE1,NPHP3,AKR1B10,ACSM5,PIK3C2B,EFR3B,DKK3,PPP2R5A,ASAH1,PPARGC1A,PRKCD,SPNS2,DGKB,GSTM7,ATP1A1,VLDLR,ACSF2,TMEM189,SC5D,ABHD4,BMPR1B,SERINC3,ABHD5,ADORA1,PSAP,ACER3,LHCGR,GBA,PIGZ,PLBD2,DHCR24,PIGS,PCYT2,ELOVL5,ACSL1,CROT,SERINC1,PLA2G4A,HACD3,DAGLA,ERBB4,ADORA2B,SIRT2,GSTM1,GDPD2,PLPP1,CYP27A1,CD81,AGPAT5,EDNRB,ACOT11,SCCPDH,PNPLA7,CYP46A1,PDK2,SMPD1,PLEKHA1,SOAT1,FGFR1,ABHD6,CDS2,ELOVL1,GSTP2,SYNJ2,NR1D1,ST6GALNAC3,HACD2,HSD17B11,CPT1A,GSTP1,APOE,ABCG1,PDE8B,RPE65,LPCAT3,MSMO1,AGMO,ACSBG1,CYP7B1,FADS3,ASAH2,RETSAT,CYP2J6,PLPP3,PORCN,ID2,PLCD4,NPC1,LIPA,SCD1,APP,ACSL6,CYP2J12,ENPP6,SMPDL3A,DHRS3,GPAM,SLC27A1,PLD2,PIP4K2A,AGPAT4,EPHX1,APPL2,FGFR3,SORL1,EPHX2,NAAA,CYP2J9,MGLL,PDGFRB,CYP4F14,GPLD1,ELOVL7,CYP2D22,UGT8A,PTGDS,SERINC5,ABCA2,AGT,LCAT,PLA2G7,MFSD2A,PLP1,ABHD3,CYP4F15,ENPP2,FA2H,APOD
GO:MF	catalytic activity	GO:0003824	1.01364e-69	68.9941	5699	2850	1036	25399	AEBP1,NIT1,SUCLG1,NUDT9,TKT,PLA2G5,HERC2,UBE2E2,SIRT3,DGKZ,FAM20C,CAR10,RNF31,MMAB,KIF9,HIBADH,ACOT6,EXTL1,P3H1,FUOM,RAB7,UAP1L1,CHST12,AMDHD2,PDE4A,NOS1,FKTN,CHD9,POMGNT2,MICAL3,DAGLB,RNF5,IL1RAPL1,DOLPP1,HECTD3,ST6GALNAC6,INPP5K,PFKFB4,PMM2,MYCBP2,PRPSAP1,PNPLA3,CYP2J7,MIB2,MTHFS,PPIP5K1,HAGH,MUSK,ALK,AGPAT1,RNF181,SLK,RHOBTB2,NUDT7,ACAD12,B3GAT3,POLD4,ALPL,ACO2,GFOD1,CAMKV,KIF16B,OTUD7A,DNM1,GGCT,PDK1,LIPE,PIGP,GIT2,NEK8,FDXR,PEX1,TYW5,CAMK1,TMX3,SETD3,RNF135,XXYLT1,PSEN1,CTDSP2,PNPLA6,PPT2,CBX4,OSGEPL1,ERP44,TMPPE,PRDM5,RNF167,DNMT3A,KIF6,CAR13,STAMBP,CTSD,DNAJC27,NAV2,P4HA2,FAN1,E030003E18RIK,STT3B,SGK2,CHKB,LATS2,KIF1C,CYB561A3,CLK1,SARDH,SRD5A1,HDDC3,HEPH,HAGHL,FYN,PIGK,ULK2,CRAT,EDEM2,GMPR,RING1,MSRB1,RHOT1,DHCR7,UGT1A2,KLKB1,NTRK2,GGACT,AKR1E1,ALDH7A1,HMGCS1,PRUNE2,RFFL,DDX3Y,CES5A,MPPE1,BCO2,ACAT2,FAAH,DCTN6,HMGCL,ATAD1,RHOT2,MPPED1,ACAD11,RNF43,DTX1,MMP28,DGKI,SGPP1,WDYHV1,TTLL5,SESN3,INSR,LPGAT1,WNK2,DGKQ,CDIPT,CRYZL1,CERK,MAPKAPK3,RNFT2,ACP6,EYA1,RAD51D,HEMK1,MAP3K11,PISD,DPYSL4,ITPK1,GDE1,ERAP1,RHBDL1,ALDH1A7,PDXDC1,CAPNS1,CYP4F37,AAK1,DTX4,ASL,INPP5B,RHBDD1,PTK2,FPGT,RAB29,GALE,MAOA,PRKAA1,LRSAM1,MCEE,NPEPPS,CAMK1D,ACAA1B,GGH,FKBP15,ACYP2,CPPED1,NT5E,ATE1,NUDT13,UBR2,UQCRC2,HERC4,SCD2,DPY19L4,AUH,GSTM3,UBLCP1,RAB5B,EXTL2,IRAK4,MAP3K5,B3GAT1,GANC,MMP14,PYGL,PAFAH2,RAB9,RNF7,TMTC1,SPEG,STK36,ILK,GSS,4931406C07RIK,PDK3,KDM7A,SPCS1,GALNT11,P4HA3,SAT2,GLT8D1,MAP2K1,DPY19L3,TAOK3,ITCH,HSD17B4,ABCD1,TRIM13,POLB,CYLD,HS3ST1,GAMT,SETD7,PSEN2,GPX4,OXR1,CHPF2,CYP4F16,ACY3,AMD2,FLT3L,BBOX1,PROCA1,GGT7,DCXR,CHFR,ALDH4A1,UBE2B,CFLAR,CHST11,TRIB2,FUT8,MED12,SERHL,DBT,INPP1,SOD3,NME3,CEPT1,RAB3A,ECH1,RAB40C,SULT1A1,UBR3,HADHB,FDFT1,AHCYL2,BPNT1,PRDX1,PTDSS2,ABCA3,GM17555,RNF14,PEPD,MAP3K12,KALRN,PJA2,SNRK,GRK4,SMARCA2,MGAT4C,MOCS2,FAR1,ZDHHC18,ATG3,LCLAT1,DHRS7B,PCMTD1,GSTA3,RIT1,DDC,FITM2,PIP4K2C,GYS1,ADAMTS2,ANKIB1,ACAA1A,NEU1,PHKG2,MICAL1,HMOX2,APH1A,FMO5,SLC3A2,DGKA,KIT,PGBD5,ELOVL4,ERBB2,FECH,PIAS3,LPO,PLCB4,SRD5A3,TANK,LSS,GM21833,RHBDF1,TRIM5,IPPK,TYRO3,PCSK7,RASSF2,UFL1,ENOPH1,ZNFX1,GK5,BCAT2,BPGM,FGFRL1,SYNJ1,RHOB,LDHB,ADRBK2,MTMR11,GM21750,PSMB10,MAPK3,TRIM30D,ASPHD2,TYK2,PIGG,PI4KA,FADS1,HYAL1,AGO3,ACOT9,DDX58,HIBCH,GNA13,FNTA,ARL8A,NPEPL1,ZZEF1,NUDT22,TET2,SPPL2B,FTH1,NMRK1,GPT2,ECHDC1,CYP3A13,ARL8B,RNF24,ANGEL1,TMTC2,PLK3,STARD9,ALDH5A1,KDSR,PIK3R1,ESCO1,HADH,ACOX3,MPP5,MAN1A,EIF2AK2,RAB6B,ADAMTS20,ECI1,CPE,USP31,ASS1,SRPK3,PEAK1,RABGGTA,PLPP4,AIFM2,SAR1B,NADK2,ADK,ADAMTS9,SLC27A4,PIGQ,IDH3B,B3GALT5,MANBA,FN3K,DPY19L1,RASL11B,JADE2,WNK1,MGAT3,ACACB,CTDSPL,FASTK,RAB34,MBOAT1,TPMT,BDH2,MAP4K2,DHRS1,RAB33B,DEGS1,NCOA3,PRKACB,LRRK2,EXTL3,RHOC,CPT2,FADS6,PYURF,TECR,TRPT1,TRIM23,FIGN,PLA2G15,ACP2,MAN2B1,TXNDC5,IKBKE,RHOQ,ST3GAL4,DMPK,DUSP3,P4HTM,SDR42E1,PLPPR5,ADAM15,B3GALT1,ECHDC2,HGF,NKIRAS1,HACL1,ATP6V0E,KIF3C,AMFR,GSTM6,HYKK,HGSNAT,SURF1,ARL10,ACADM,HSD3B7,GNPTG,PCYT1B,NME5,NME7,ADCY9,GBP7,RAB33A,GAL3ST1,ELOVL6,ST8SIA5,DUSP22,RSAD2,FUCA2,USP32,ABHD17B,CAT,PHGDH,PARP4,SGK3,SGSH,PTDSS1,DDX17,ATP6V1E1,TTLL8,PTGR2,PDK4,KSR1,ECI2,RNF170,PIGV,FBXL3,ITPKB,MCCC1,UBE2D1,SMURF1,RAP1A,ILVBL,MBLAC2,CHDH,ARSB,SSH3,PLPP7,HTRA3,MTMR2,MPST,ETNK1,PFKFB2,DPP7,SIAE,ABHD12,DESI2,GAL3ST4,ACOT7,RNF215,HDAC11,SLC25A42,RDH5,TOR3A,SIRT7,CARNS1,CYB5A,GM2A,HINT3,PPP3CC,ZDHHC1,ADAM23,GPHN,TRIM12C,MAN2A2,ACOX1,ABHD16A,MGRN1,LONP2,BTD,ACSS1,SEL1L,AIG1,TTLL3,PPOX,PM20D1,STK39,INPP5A,DUSP26,RDH10,PFKFB3,FICD,TMX2,MGST3,IP6K1,FUT9,MASP1,POMT2,MTM1,METTL11B,C1GALT1C1,ACADL,EBP,DUSP19,CBS,GPD2,FBXO2,PDXK,SPAG1,GSTA4,PTPRA,NSDHL,OGT,GALT,HEXDC,RAB36,SPTLC2,ADO,LIMK2,ALDH3B1,SMPD2,INPP5J,HNMT,CLK4,ABCD3,GDPD5,POR,OCRL,PPT1,HEXA,PHYH,AGPAT3,LDAH,RAB30,MANEA,PLAT,ACADVL,CPQ,GNS,KDM5B,TRIM3,GALNT16,MGAT5,AMPD2,MICALCL,ALDH9A1,AGAP1,NAT1,CAPN2,HSD11B1,CMBL,RAB4B,STK38L,RAB21,OAT,AGA,CTSL,TRIM12A,RBKS,RNF141,ZDHHC20,STAMBPL1,BACE1,CAMK2D,ARSA,LOXL1,GSTM5,EPHB1,PLCL1,COX10,ARL2,PTPDC1,ACAA2,BMP1,PRKCZ,CSGALNACT1,HHIPL1,CYP4F17,CD46,ACSS2,AS3MT,ARSK,MAP4K5,SELENBP1,CHPT1,SGMS1,INPP5F,SCD3,ADCY8,KAT2B,FADS2,DOLK,RAB4A,MYO1E,ARAF,CTSA,EIF2S3Y,B3GALT2,ACAT3,RRAS,DNM2,DHTKD1,CTH,MAPK4,ADI1,ABCD2,WDSUB1,PSTK,PON2,GPI1,CDKL5,MAN2B2,GPT,AHCYL1,AXL,PTAR1,DTX3,HSDL2,ERMP1,DDB2,GNPTAB,ABHD1,SMOX,SUOX,FGGY,ZDHHC17,DCLK1,ASRGL1,CTBS,UCKL1,DALRD3,XYLT1,ATP13A5,ALG12,TGFBR3L,PLD3,DUSP11,CAR11,USP30,SUGCT,NHLRC1,TMEM129,TESK2,IVD,CERS2,GYG,OTUD7B,OPLAH,RNF130,FBXO4,AK1,MTMR10,ATG4C,PRKAA2,TALDO1,TMEM59,GSTK1,PLCD1,PHYHD1,PAMR1,ABR,ATL2,GLDC,MAST3,PLCB1,USP2,AK3,SEC14L2,GNAO1,ZNRF3,FKBP10,FUCA1,CYP2U1,ZDHHC9,CAPN5,CML1,DDAH1,PTPN13,DSTYK,CDC42BPA,LACTB2,ABCG4,GCNT4,MBOAT2,NIM1K,MGST1,PLPP2,PPP3CA,ST6GAL1,USP53,DGAT2,DHRS11,PTPRM,ALG1,ENTPD5,G6PC3,CDK19,PLD1,ALPK1,NRP1,ADCY5,AATK,ABHD14B,PTPRF,EZH1,CLYBL,NAGA,MAOB,GK,PLCE1,PARP8,DDO,AKR1B10,ACSM5,PIK3C2B,NAPRT,TST,ABAT,AMY1,D7ERTD443E,PPP2R5A,ASAH1,JOSD2,PRKCD,DGKB,GSTM7,ALDH6A1,PLOD1,ARHGAP5,ATP1A1,MFN1,PTPRT,NTRK3,UGP2,PDE7B,MAPK10,WSCD1,AASS,NT5DC3,OGDHL,NPR2,GLUD1,KCTD13,DESI1,COLGALT2,HECW2,ACSF2,PTPRK,TMEM189,SIK3,SC5D,ABHD4,BMPR1B,P4HA1,ABHD5,FKBP14,ACER3,NAT8,CNP,LFNG,KIF13B,GBA,PIGZ,DNAJC6,EPHB3,PLBD2,AKAP8L,DHCR24,GNA12,EOGT,AIFM3,PCYT2,RHOG,NSUN7,DUSP15,ELOVL5,ACSL1,IDS,HHATL,CPM,PSAT1,TATDN3,CROT,ME1,CTSF,CAR5B,CDK5,PLA2G4A,HACD3,DAGLA,GALNT18,ERBB4,CYP4F13,ENO1B,SIRT2,GAA,MRAS,GSTM1,GDPD2,PRKCA,MINK1,PLPP1,IDUA,CYP27A1,PRDX6,GRHPR,LAP3,AGPAT5,GLUL,IL1RAP,ENPP4,RHOU,ACOT11,SCCPDH,PNPLA7,CYP46A1,LGMN,PGM2,DIP2A,ECE1,PMM1,AK4,PDK2,PDE9A,SMPD1,CDO1,ST6GALNAC5,PYGB,ADHFE1,GSTT1,SOAT1,SULF2,TPP1,MMD2,CHST10,FGFR1,ABHD6,CDS2,ENTPD2,MAST4,TUBB2A,RAB31,CPOX,TNFAIP6,ELOVL1,HDAC8,FGFR2,GSTP2,GALNT6,TMEM62,AGL,SYNJ2,BMP2K,PFKM,CTSO,CTSB,CAR14,ST6GALNAC3,SEC11C,ADSSL1,HACD2,CHST2,HSD17B11,ADCY2,PAK1,PYGM,ALDH1L1,EFEMP1,CPT1A,GSTP1,KIF1B,ZDHHC14,PDE8B,RPE65,LPCAT3,EGLN3,PHLPP1,MSMO1,AGMO,ACSBG1,CYP7B1,FADS3,ASAH2,PRKCQ,RETSAT,DHRS7,PDE4B,ARSG,ENPP1,GNAI1,CYP2J6,PLPP3,VCAM1,MAP3K19,TNIK,DUSP7,PCSK6,PORCN,PADI2,AOX1,METTL7A1,QDPR,CAMK2G,PLCD4,PRODH,PPIL6,TUBA4A,LIPA,SCD1,DNM3,KLK6,PHKG1,ACSL6,ENPP5,ERBB3,CYP2J12,IRAK2,ENPP6,SMPDL3A,DHRS3,RNF13,GPAM,SLC27A1,CDK18,PLD2,PAPSS2,PFKP,FAH,ATP1A2,TRIM9,PIP4K2A,AGPAT4,EPHX1,NRBP2,FGFR3,CD38,EPHX2,ALDOC,SAT1,HHIP,ETNPPL,NAAA,PPP1R3D,TLR3,CYP2J9,MGLL,PDGFRB,PDE8A,ADAMTS4,USP54,CYP4F14,FMO1,PPP1R3C,PTPRD,TTLL7,GPLD1,ELOVL7,CYP2D22,MERTK,MYRF,UGT8A,PTGDS,TUBB4A,CRYM,CAR2,F3,TPPP,LCAT,FOLH1,ATP13A4,HTRA1,CHST1,PLA2G7,GATM,ABHD3,LGI3,CYP4F15,ENPP2,CML5,ASPA,FA2H
GO:BP	regulation of localization	GO:0032879	1.93184e-68	67.714	2852	2925	611	27492	MIEF2,CORO1B,ZMYND8,KIF9,DCTN1,CLIP3,REST,P3H1,CACNA1A,RAB7,PACSIN1,NOS1,FHL1,IL1RAPL1,INPP5K,MYCBP2,ANXA5,CX3CL1,MUSK,SORBS2,ANGPT1,SLK,SRCIN1,STXBP2,B3GAT3,TMEM38B,MKLN1,CHCHD10,CACNG8,DNM1,PPARD,GIT2,KCNJ2,CAMK1,KCNK13,PSEN1,STAT5A,PACSIN3,JPH4,CNR1,WIPF1,CCDC88A,YAP1,MALAT1,CTSD,DNAJC27,THY1,LATS2,FYN,CACNA2D4,NUCB1,BICD1,GSG1L,GIT1,EDEM2,RHOT1,TACR1,IL15,TMEM109,ABCA7,SPRED1,CD99L2,NTRK2,SNAP91,RFFL,SNAP23,CLTC,SLC25A4,ACAT2,ATP1B1,STAT5B,ATAD1,MYO18A,AMOT,SLC31A2,LDLRAP1,SH3BP1,NAPB,MMP28,DGKI,RGS4,SLMAP,SCN1B,INSR,VPS35,DGKQ,PLXNA4,STX18,SLC4A8,VAMP8,TJP1,SURF4,SYBU,AAK1,RHBDD1,PTK2,BNIP3L,RAB29,PRKAA1,LRSAM1,RUFY1,CAMK1D,OS9,SRI,SEMA3D,MFF,PICALM,RAB5B,MMP14,DERL2,RAB9,MYRIP,CACNB1,STX1B,ADIPOR2,CIB1,ILK,ADORA2A,LRPAP1,MAP2K1,CYLD,PROS1,STX4A,ADRA2A,MAGI2,MCU,BAG3,CRBN,FLCN,TTC39B,CBARP,RAB3A,ERLEC1,ARL6IP5,PDCD10,DLG5,TPCN2,ABCA3,KALRN,BSG,ATG3,MAVS,NPHS1,CDH2,GPM6B,FITM2,APC,BCL2L1,CREBRF,PDPN,SNTA1,MICAL1,PPP2R3A,PROX1,GNB5,KIT,SYT1,RB1,TBC1D5,ERBB2,IQSEC2,E130112N10RIK,ARC,SLC8A1,PLCB4,EMC10,RHBDF1,TRIM5,NCKAP1,KCND1,UFL1,CTNNA3,SYNJ1,RHOB,GJC2,CCDC39,MAPK3,TRIM30D,HYAL1,DDX58,ADGRG1,SVIP,GNA13,ADRB1,TMBIM6,GDI1,NOS1AP,PLK3,LPAR1,FRMD4A,PIK3R1,HADH,HMGN3,ITPR1,PLPP4,SAR1B,XBP1,CLCN2,ADAMTS9,RAP1GAP,CYFIP1,PTCH1,IRS2,PPARA,WNK1,KLF7,MGAT3,ATP2C1,ACACB,ERGIC3,BCAS3,FAS,NDRG4,RAB33B,CAMK2N1,STON2,LRRK2,LEPROT,RHOC,WNT7A,JAM2,SPAG9,CLN3,ANXA6,TMEM38A,SH3GL3,ABCA1,IKBKE,RHOQ,ST3GAL4,DMPK,MAPT,DUSP3,TMEM135,NPFF,TM9SF4,APBA2,ADAM15,TPCN1,HGF,PDGFC,MAP1A,SLC43A2,RASA3,SOX9,C2CD2L,IL15RA,MCOLN1,UBAC2,NF1,DUSP22,RSAD2,ABHD17B,NLGN3,AMPH,MOSPD2,ATP8B1,NPTN,SLC16A1,ANKRD13A,RAP1A,HIP1R,KCNQ3,ARAP1,ARSB,GPC6,MTMR2,DDRGK1,ATP2B4,SIRT7,DLG1,MCC,PPP3CC,ZDHHC1,CD63,PLS3,TRIM12C,BCAR1,SH3GL2,KLF15,PM20D1,ABCA5,MPV17L,STK39,MITF,FGF1,PCP4,ANKRD13D,DZIP1L,FUT9,JAM3,AGRN,TRP53INP1,SQSTM1,CD151,MFGE8,GLI3,OGT,PLXNB1,DOCK1,ADGRB1,NRXN1,TMEM14A,SLC25A23,SYT11,VSNL1,B2M,PCLO,LIMK2,PPT1,LRP4,RREB1,SYDE1,TMEM98,KDM5B,MGAT5,GRM7,RAB4B,BCL2,ATP2A2,DMD,RAB21,EHD3,TRIM12A,BACE1,CAMK2D,IL6ST,ACAA2,PRKCZ,RIN2,ABCA8B,DAB2,STX7,SWAP70,INPP5F,ADCY8,DLC1,TMEM30A,RAB4A,TCIRG1,RABGAP1L,RRAS,DNM2,MAPK8IP3,SREBF1,GPI1,AHCYL1,AXL,BMP6,DCLK1,UNC5C,GJA1,SGIP1,EPB41L2,ITGAV,NHLRC1,CERS2,ADD1,SNAPIN,SEMA4D,GRN,OTUD7B,FBXO4,AK1,NLGN1,IFNGR1,PRKAA2,STAT3,TMEM59,ABCA8A,BCL6,PLCD1,IFI27,ABR,ADRA1A,PHACTR1,PLCB1,BBS2,USP2,CYTH1,GNAO1,TM7SF3,EFNA1,CADM4,P2RX7,BCAP31,PPP3CA,RARRES2,PTPRM,PLD1,APBA1,CACNA2D2,ASTN2,STIM1,FEZF2,NRP1,TGFB3,ADCY5,ATP9A,DNAJB2,MAOB,KANK1,KCNJ16,SEMA6A,SIDT2,ABAT,RTN4,SARAF,MLC1,LAMA2,PEA15A,PPP2R5A,PPARGC1A,PRKCD,APBB1,SLC26A6,GSTM7,MFHAS1,ATP1A1,SEMA4A,PTPRT,TGFB2,NTRK3,CPEB1,NKAIN1,GLUD1,STARD13,EPN2,VMP1,HECW2,SST,PTPRK,DOCK4,FUZ,ABHD5,ADORA1,FZD4,SEMA4B,LHCGR,ATP1B3,DNAJC6,PRRT1,AKAP8L,PLIN3,ANK2,GNA12,EMP2,CRY2,BMP7,RHOG,ADCYAP1R1,ACSL1,KCNA2,GAS6,CD47,NSMF,ITGA6,PLEKHG3,CDK5,ROBO1,PLA2G4A,LDLRAD4,ERBB4,ADORA2B,ARRB1,SIRT2,CNTN1,PRKCA,MINK1,FEZ1,RASGRF1,S1PR1,FRMD5,CD81,SIRPA,PCDH17,SLC8B1,KCNJ10,HCN2,GLUL,SV2A,LAMA3,SLC9A3R1,EDNRB,PRR5,LGMN,SPARC,GAB1,SLC35F6,SMPD1,RAPGEF3,CLDN10,SNX33,PRR5L,MMD2,IQSEC1,FGFR1,ABHD6,SHTN1,GSN,CACNB4,FXYD1,TNFAIP6,HDAC8,P2RX4,HBEGF,ITPR2,IL18,SPTBN1,GSTP2,SRGAP1,JUP,SCAMP5,RGS7,FERMT2,CSF1,SLC1A2,SASH1,BMP2K,MYO6,PFKM,SHISA9,SEMA7A,LAMP1,NR1D1,VEGFA,CHST2,PAK1,EPS15,TMBIM1,EFEMP1,CPT1A,GSTP1,APOE,ABCG1,PDE8B,LRP1,WFS1,KCND2,LPCAT3,NKAIN2,EDNRA,PRKCQ,SLC6A1,PDE4B,GABBR1,NKAIN4,ENPP1,GNAI1,WLS,ANK3,PLPP3,KCNC4,TNIK,PADI2,PTN,BIN1,CAMK2G,DOCK5,CSPG5,LIMCH1,DNM3,APP,ACSL6,SLC30A10,SDC4,ERBB3,CXCL14,KCNA6,PLD2,STXBP3,RGCC,CLU,ATP1A2,TRIM9,ATP8A1,SEMA6D,FAM107A,MCAM,SYTL2,SLC38A3,APPL2,PLS1,SERPINE2,CD38,SORL1,TMEFF2,PLXNB3,ATP1B2,PDGFRB,SLC7A11,GPC5,GPLD1,DOCK10,VCL,APLN,MERTK,SLC6A9,ABCA2,KCNA1,CAR2,AGT,PEX5L,PLA2G7,PLP1,CRYAB,IL33,LGI3,TRF,ENPP2,APOD
GO:CC	bounding membrane of organelle	GO:0098588	1.11423e-67	66.953	1658	2936	425	27279	CLEC16A,MIEF2,CLCN5,SNAP47,CLIP3,RAB7,MITD1,CHST12,NOS1,SNX21,BCL2L2,FKTN,SLC39A14,MXRA8,SLC25A46,ST6GALNAC6,ATP6V0D1,STXBP2,B3GAT3,KIF16B,TFEB,AU040320,WDR81,PEX16,PEX1,COG7,FNDC5,PSEN1,CNR1,TMED5,CTSD,TAPBP,CYB561A3,H2-K1,CHMP7,NUCB1,ZFYVE16,MVB12B,RHOT1,DHCR7,TMEM109,CLCN4,ABCA7,NTRK2,PEX2,AGTRAP,WHAMM,RFFL,CLTC,MPPE1,SLC25A4,FAAH,SCAP,ATAD1,MYO18A,ZFYVE27,RHOT2,SNX1,NAPB,DGKI,SLC11A2,INSR,VPS35,NAPG,STX18,VAMP8,SURF4,GABRA2,SYBU,ATP11B,TECPR1,ASL,INPP5B,BNIP3L,ATP6V0C,MAOA,UNC50,ABCB9,TMED7,RUFY1,SCAMP2,SRI,PEX11A,TMEM130,MMGT2,CLN8,SEC61A2,MFF,RAB5B,B3GAT1,YIF1A,RAB9,MYRIP,VPS41,GALNT11,ITCH,AP5M1,ABCD1,WDR91,PSEN2,BC004004,ABCA6,CHST11,SLC26A11,IQCE,FLCN,TMEM59L,CBARP,RAB3A,ABCC4,PDCD10,HADHB,TPCN2,ABCD4,ABCA3,PJA2,BSG,MGAT4C,FAR1,ZDHHC18,CLTB,PXMP2,MAVS,COG2,BCL2L1,SPIRE1,NEU1,SNTB2,SLC3A2,SYT1,TBC1D5,ERBB2,E130112N10RIK,ARC,ZFYVE1,RHBDF1,SYNGR1,PCSK7,ZNFX1,RHOB,LDLR,YIPF1,SLC22A17,SVIP,ARL8A,ABCC5,SPPL2B,ARL8B,NOS1AP,RNF24,GOLGA7,MAN1A,RAB6B,TM9SF2,CPE,ASS1,ITPR1,TEX264,GPR137,AIFM2,TOM1L1,SAR1B,CLCN3,LAPTM4A,TMEM175,RAP1GAP,B3GALT5,SLC35A2,CORO7,BLOC1S1,VPS29,ATP2C1,ERGIC3,MFSD8,STEAP3,SYPL,DRAM2,MAP4K2,RAB33B,STARD3NL,LRRK2,LEPROT,MON2,SPAG9,CLN3,WDR59,ANXA6,TMEM38A,SH3GL3,TRIM23,ACP2,MAN2B1,DMPK,TMEM135,VPS13C,SLC38A9,B3GALT1,TPCN1,TMEM163,HGSNAT,DENND1A,GNPTG,CDIP1,MCOLN1,GAL3ST1,ST8SIA5,RSAD2,ABHD17B,CAT,AMPH,AQP4,ATP6V1E1,OSTM1,HIP1R,LMAN1,NECAP2,MTMR2,DLG1,ZDHHC1,CD63,TXNDC15,MAN2A2,ACOX1,PPP2R2B,ATP6V0A2,TMEM192,STARD3,BNIP3,TMEM9B,SH3GL2,ABCA5,MPV17L,SLC15A4,FUT9,TPRGL,MFGE8,KIF13A,ITM2B,MTX1,SLC39A13,M6PR,SYT11,B2M,RAB36,ABCD3,OCRL,MANEA,ITM2C,GALNT16,MGAT5,RAB4B,BCL2,ATP2A2,DMD,RAB21,EHD3,GRB14,ZDHHC20,CAMK2D,EPHB1,BORCS8,CLCN6,CD46,DAB2,CHPT1,SPACA6,SGMS1,ADCY8,TMEM30A,RAB4A,TCIRG1,B3GALT2,TMBIM4,ARFGEF2,DNM2,MAPK8IP3,WIPI1,SREBF1,GPI1,MT3,MAN2B2,ATG9A,GNPTAB,SYNGR2,ZDHHC17,ATP6AP2,XYLT1,GJA1,PLD3,SGIP1,USP30,FCGRT,ATP6AP1,SNAPIN,GRIA1,GABARAPL1,CREB3L2,SLC46A3,GRN,LAMP2,PXMP4,ATRAID,TMEM59,BBS2,ATP10B,SORT1,ZDHHC9,CML1,ABCG4,GCNT4,MGST1,BCAP31,DLG2,PLPP2,ST6GAL1,GPR108,ATP6V0A1,STIM1,ATP9A,CLSTN1,MAOB,GK,PLCE1,SIDT2,SCARB2,ACAP2,SPG20,SLC50A1,SPNS2,CTNS,PLOD1,MFN1,NTRK3,RAB11FIP4,SLC48A1,EPN2,VMP1,LITAF,EVA1A,TMEM50B,SERINC3,ACER3,MICALL1,NAT8,CNP,LFNG,SLC44A1,GBA,PRRT1,DHCR24,PLIN3,SNX14,EMP2,TMEM106B,ACSL1,SLC35A5,GLMP,PLA2G4A,DAGLA,LMBRD1,GALNT18,LDLRAD4,SLC29A3,GAA,ATP6V0B,HID1,SV2A,RHOU,SPARC,SLC35F6,MMD2,CHST10,ABHD6,SCG3,ITPR2,SCAMP5,GALNT6,SYNJ2,LAMP1,ST6GALNAC3,CHST2,EPS15,TMBIM1,CPT1A,ZDHHC14,ABCG1,WFS1,RASGRP1,ASAH2,RETSAT,TSPAN15,WLS,PLPP3,SLC9A9,SORCS2,BIN1,CAMK2G,TTYH1,CSPG5,SCARA3,NPC1,SYNE1,ACSL6,RNF13,GPAM,LAPTM4B,SOX10,ATP8A1,AGPAT4,SYTL2,APPL2,CD38,SORL1,GPR37L1,TLR3,TMEM63A,SLC6A9,GPR62,PEX5L,CHST1,CLMN,NDRG1,TRF,CML5,MAL
GO:CC	cellular anatomical entity	GO:0110165	1.08489e-66	65.9646	22667	2936	2745	27279	AEBP1,NIT1,RELT,SMTNL2,SUCLG1,SLC22A15,NUDT9,TM2D1,PKD2L2,TKT,PLA2G5,SLC45A3,CCSER2,CLEC16A,FBLN5,FRMD4B,ASAP3,HERC2,MIEF2,UBE2E2,CLCN5,SIRT3,SNAP47,DGKZ,FAM20C,WDR45,RNF31,SLC4A3,CORO1B,TMEM51,MMAB,ZMYND8,KIF9,HIBADH,DCTN1,SVEP1,DEFB15,SPATA17,CLIP3,ACOT6,TMEM260,ANKS1B,CACNA1H,ARHGAP17,REST,CTTNBP2,TRIP4,EXTL1,EXOC3L4,P3H1,XKRX,SLC25A45,CACNA1A,TIMM44,SPRYD7,RAB7,TMEM82,MITD1,CHST12,ARHGAP24,SFRP5,ZFYVE26,PACSIN1,PDE4A,ZFP235,SERPINB1C,NOS1,SNX21,ZCCHC18,BCL2L2,CCDC13,FKTN,CHD9,SLC39A14,ERRFI1,POMGNT2,MICAL3,DAGLB,MXRA8,FHL1,RNF5,SLC25A46,FRMD6,IL1RAPL1,KCNK2,DOLPP1,RILPL1,HECTD3,FOXJ2,SERPINB9,ST6GALNAC6,INPP5K,PFKFB4,SLC25A16,PMM2,ATP6V0D1,SLC41A3,AP5Z1,MYCBP2,LUC7L3,ANXA5,PNPLA3,CYP2J7,LMBRD2,4933434E20RIK,ZFP608,MIB2,GPR107,TRP53I13,MTHFS,PPIP5K1,CX3CL1,TXNDC11,S1PR5,MUSK,ALK,SORBS2,TMEM254B,ANGPT1,AGPAT1,RNF181,SLK,RHPN1,RHOBTB2,BACH2,ZMYM3,ZFP365,SRCIN1,NUDT7,1700066M21RIK,ZFP281,ZFP287,TCF7L1,ACAD12,STXBP2,YPEL5,B3GAT3,POLD4,ALPL,FLII,TMEM38B,FAM214B,MKLN1,ACO2,CHCHD10,CACNG8,GFOD1,CAMKV,KIF16B,GPR153,TFEB,ARPP21,OTUD7A,AU040320,DNM1,WDR81,GGCT,PPARD,PDK1,SH3KBP1,LIPE,PIGP,NPC2,GIT2,NEK8,6430550D23RIK,COG3,MON1A,RBL2,KCNJ2,FDXR,PEX16,PEX1,NKX2-2OS,LRRN2,COG7,CAMK1,TMX3,KCNK13,SETD3,RNF135,XXYLT1,ADAMTSL5,LRCH3,TCTA,VMN2R40,FNDC5,PSEN1,SCTR,CTDSP2,PNPLA6,STAT5A,AKAP11,PACSIN3,LRTM2,JPH4,0610040J01RIK,SIL1,LURAP1,CNR1,ABTB1,GM14308,WIPF1,TMED5,SNRPN,PPT2,CCDC88A,SLCO1B2,ORMDL2,CBX4,OSGEPL1,P2RX6,SNX24,ERP44,TMPPE,ACBD4,SCHIP1,PRDM5,RNF167,FAM131B,YAP1,DNMT3A,KIF6,ANAPC16,TBCEL,CAR13,STAMBP,VIPAS39,CTSD,TFCP2,DNAJC27,NAV2,P4HA2,FAN1,E030003E18RIK,SLC6A8,THY1,STT3B,TMIE,SGK2,ZFP768,TAPBP,CHKB,LATS2,KIF1C,CYB561A3,CLK1,SARDH,PITPNM1,CSMD1,SRD5A1,HEPH,GM23233,CFAP100,TMEM229A,H2-K1,TSPAN3,CHMP7,TCF25,SLC35G2,ATG2A,WBP2,FYN,BICC1,CACNA2D4,MRPL48,NFATC1,ZBTB16,TULP4,CEP350,RBM5,NCOA4,GABRR2,NUCB1,CTIF,TMEM259,ZFYVE16,SYNGAP1,VMN2R44,PIGK,BICD1,ULK2,GSG1L,CRAT,GIT1,EDEM2,MVB12B,LETM2,ASXL3,RABEP1,RING1,MSRB1,RHOT1,DHCR7,UGT1A2,TACR1,RBPMS2,CCNYL1,GM2004,EBF4,TSC22D4,WWC1,URGCP,IL15,FMN2,TMEM109,CLCN4,LDB3,SLC25A21,KLKB1,ABCA7,SPRED1,CD99L2,NTRK2,EPS8L1,GGACT,PEX2,SNAP91,FOXN3,MAFG,AGTRAP,WHAMM,AKR1E1,INCA1,ALDH7A1,HMGCS1,PRUNE2,GM22609,RFFL,DDX3Y,CES5A,SNAP23,NDRG3,CLTC,MPPE1,TMEM80,BCO2,ZKSCAN7,SLC25A4,ACAT2,FAAH,MFSD9,DCTN6,ATP1B1,SCAP,CREBL2,4932438A13RIK,GM23660,STAT5B,HMGCL,EML2,SSPN,SPRED3,ATAD1,MYO18A,GM23974,AMOT,GRIK1,GPR179,ZFYVE27,RHOT2,PCDHGB1,SNX1,SMARCD3,ACAD11,TRAPPC10,SLC31A2,ZFP174,RNF43,ATXN7,LDLRAP1,SH3BP1,DTX1,ZFP521,NAPB,MMP28,SLC2A8,DGKI,SGPP1,ZMAT1,B230217C12RIK,SLC11A2,WDYHV1,TTLL5,RGS4,SLMAP,SESN3,SCN1B,INSR,LPGAT1,VPS35,WNK2,DGKQ,NAPG,ETV4,ZFP385A,XKR6,ZGPAT,ZFP14,CREG1,PLXNA4,CDIPT,SLC25A29,SAMD4,STX18,SLC4A8,ZFP85,CERK,ZFP715,TNFSFM13,MAPKAPK3,TANC2,RNFT2,VAMP8,SNORD23,WDR47,ACP6,MAU2,TJP1,SURF4,CLIP1,EYA1,RAD51D,HEMK1,MAP3K11,IL10RB,SERPINH1,TGOLN1,PISD,PDE4DIP,PVR,VANGL1,DPYSL4,GABRA2,ITPK1,SYBU,GJB1,GDE1,NKX2-2,RASAL1,ERAP1,GM25648,MICALL2,RHBDL1,TSC1,ALDH1A7,PDXDC1,ATP11B,CAPNS1,AAK1,DTX4,TECPR1,CFP,PLEKHM3,ASL,INPP5B,SFI1,TNRC6A,RHBDD1,PTK2,BNIP3L,CHURC1,FPGT,RAB29,ATP6V0C,WDFY2,BC029214,CYHR1,GALE,MAOA,PRKAA1,UNC50,GFRA1,TDRD7,LRSAM1,ABCB9,TPRA1,TMED7,FAM193B,TRAV12-1,MTFP1,STARD10,MCEE,RUFY1,PHC3,NPEPPS,CAMK1D,PHKB,ACAA1B,TOX2,PLEKHA7,GGH,FKBP15,OS9,SCAMP2,ACYP2,CPPED1,QK,CCDC28B,TPD52,SRI,GM25270,HBP1,NT5E,MAP7D2,PEX11A,TMEM130,SEMA3D,MMGT2,CLN8,2610044O15RIK8,ATE1,CCDC136,ZHX3,EXOC6,FOXN2,TTC30B,LRRC4B,SEC61A2,GM26048,NUDT13,UBR2,UQCRC2,TMEM255A,HERC4,MFF,SCD2,DPY19L4,ANLN,PICALM,GM13305,GSTM3,UBLCP1,ANKRD46,WDR19,RAB5B,EXTL2,IRAK4,MAP3K5,SMIM14,CCDC85A,ATP1A3,VSTM4,PHLDA3,TMCC1,TMEM219,B3GAT1,CCNG1,TMCO3,ATP7B,KLF9,YIF1A,MMP14,DERL2,PYGL,PAFAH2,RAB9,RNF7,MYRIP,CACNB1,STX1B,DDIT4L,VPS41,PLAGL1,FBXO9,TSPAN31,SUMF2,TMTC1,SPEG,MYH14,HIVEP2,YIPF3,STK36,SMIM19,ADIPOR2,CIB1,FRS3,ILK,GSS,NICN1,4931406C07RIK,PDK3,KDM7A,TNIP1,TMEM87A,LGALS4,SMIM1,ADORA2A,LRPAP1,SPCS1,SPSB1,RCOR3,TMEM117,HIVEP3,GALNT11,TOR4A,P4HA3,NAALADL2,SAT2,MFSD3,RARRES1,GLT8D1,MAP2K1,ATG13,DPY19L3,MAMDC2,MFSD11,TAOK3,DMWD,UTRN,ITCH,AP5M1,FBXL5,HSD17B4,TMEFF1,ABCD1,FBXL17,DIXDC1,TRIM13,POLB,TANGO2,LAMC1,EMILIN2,TCTN1,WDR91,CYLD,ZFP239,CTHRC1,VHL,TSPAN12,HS3ST1,HAPLN2,SCEL,ZFP488,PROS1,CLASRP,RALGPS1,GAMT,SHISA5,SETD7,PSEN2,DNAJC24,GPX4,OXR1,STX4A,CHPF2,SCUBE1,ELF1,ANKRD12,NDUFB10,TMEM89,CYP4F16,EML6,ACY3,AMD2,VMN2R57,FLT3L,ADRA2A,BBOX1,PROCA1,PHF1,WBP1L,TMEM25,GGT7,WNT3,FAM217B,BC004004,IRF3,DCXR,CHFR,TLE4,CLIP2,FCHO2,MAGI2,SMAD7,TSPAN4,FNDC4,MCU,ALDH4A1,PSD3,UBE2B,PCBP4,BAG3,CRBN,CFLAR,ABCA6,CHST11,TRIB2,SLC26A11,MPV17,FUT8,GAS2L1,ZSWIM8,KLF3,PRND,SGCE,IQCE,FLCN,TMEM59L,MED12,SERHL,DBT,LHFP,SOD3,CBARP,NME3,TBC1D9B,CEPT1,RAB3A,RESP18,ECH1,EFEMP2,RAB40C,ERLEC1,DENND4A,ARL6IP5,LGALSL,ABCC4,DAB1,CPEB3,SULT1A1,SYAP1,PDCD10,UBR3,DLG5,BC051142,HADHB,FDFT1,AHCYL2,TPCN2,ABCD4,PRDX1,IGSF21,PTDSS2,FREM1,MTCP1,NOXO1,CREB5,MROH7,ABCA3,CLDN14,RNF14,MAP3K12,NCKIPSD,KALRN,PJA2,SNRK,BSG,SLC16A9,GRK4,SMARCA2,MGAT4C,CNTN3,CHN2,MOCS2,GSAP,FAR1,ZDHHC18,WDR13,CLTB,ATG3,BLCAP,LCLAT1,PXMP2,KTN1,IL11RA1,SNRNP70,CHM,FGF14,PLEKHA8,2310022B05RIK,CCDC80,OSTF1,DHRS7B,SLC5A11,PCMTD1,GSTA3,CHADL,IL13RA1,MAVS,RIT1,SLC44A2,NPHS1,DDC,CDH2,GPM6B,CGRRF1,FITM2,COQ9,APC,COG2,BCL2L1,PIP4K2C,GYS1,SPIRE1,CREBRF,TRAPPC11,ADAMTS2,ANKIB1,ACAA1A,PAG1,NEU1,PDPN,SNTA1,ARHGEF18,SEC62,PHKG2,MICAL1,TMEM60,SNTB2,FAM120B,FOXO1,HMOX2,APH1A,PROB1,PROX1,ZFP324,GNB5,SBDS,FMO5,CYB5D2,SLC3A2,DGKA,KIT,SYT1,SERPINB6A,RB1,TBC1D5,KLHL17,PGBD5,ELOVL4,NBEAL2,ANKRD23,ERBB2,ANKRD16,FECH,IQSEC2,E130112N10RIK,ARC,JTB,TANC1,GABRA4,PIAS3,CNTFR,LPO,SLC8A1,PLCB4,SRD5A3,ZFYVE1,TANK,SLC37A4,EMC10,OPTN,LSS,RHBDF1,SYNGR1,TRIM5,DCTN4,CSRP1,IPPK,IFFO1,NCKAP1,TYRO3,PCSK7,TMEM150A,GM25492,MLX,PPP1R13B,DNAJB9,KCND1,SLC9A3R2,KCTD6,ADGRL1,RASSF2,CALR4,UFL1,ENOPH1,ZNFX1,GK5,BCAT2,FGFRL1,RMDN2,G0S2,CTNNA3,SYNJ1,RHOB,TMEM220,DAAM1,GJC2,NRXN2,HRH1,LDHB,ADRBK2,SLC38A6,CCDC39,LDLR,MTMR11,RUSC2,DMP1,TECPR2,PSMB10,YIPF1,GM22130,MAPK3,PPP1R42,TRIM30D,DNAJC16,SRGAP3,ASPHD2,HEYL,CLGN,PIK3IP1,SNX13,SLC22A17,NR1D2,ST7L,TYK2,DNAJC4,PIGG,PI4KA,FADS1,HYAL1,ARID5A,INSC,AGO3,GM22334,ACOT9,DDX58,PPP2R5B,ARHGAP31,ADGRG1,SVIP,TMEM161B,ZBTB38,BICD2,VPS8,HIBCH,GNA13,VAMP5,MIR1839,FNTA,ARL8A,ADRB1,TRPS1,ABCC5,NPEPL1,RNASE13,RARG,ZZEF1,KCTD3,NUDT22,TET2,SPPL2B,FTH1,NMRK1,GPT2,FEZ2,TMBIM6,ZFP639,ECHDC1,GDI1,FBXL21,PCOLCE2,CYP3A13,ZFC3H1,TLE2,ARL8B,NOS1AP,RNF24,ANGEL1,TMTC2,1700019D03RIK,SP7,PLK3,STARD9,GOLGA7,KCTD5,ARID5B,ALDH5A1,LPAR1,KDSR,FRMD4A,PRRX1,PIK3R1,SPOCK1,ESCO1,HADH,ACOX3,MPP5,HMGN3,GINM1,MAN1A,EIF2AK2,RAB6B,ADAMTS20,SEC14L1,ECI1,OCIAD1,TM9SF2,CPE,USP31,MXI1,TMEM18,XPA,ASS1,S100A6,OSBPL7,SRPK3,PALLD,PEAK1,PMP22,MPC1,BHLHE40,TENM4,ITPR1,CC2D2A,TEX264,GPR137,RABGGTA,PLPP4,AIFM2,TMEM184B,ABCB8,TOM1L1,CCNDBP1,ARHGEF9,SAR1B,SPNS1,XBP1,NADK2,SCAPER,CLCN3,LAPTM4A,MBIP,FHDC1,ADK,CLCN2,ADAMTS9,RFTN2,TMEM175,SLC27A4,FBXL12,RNH1,DISP1,TAGLN3,DNAJC12,ELMO2,RAP1GAP,PIGQ,HEBP1,IDH3B,ANKZF1,CYFIP1,B3GALT5,SLC35A2,PTCH1,SPEF2,ZFP595,MANBA,IRS2,NOTCH2,ITGB4,CORO7,TSPAN14,FN3K,DIP2B,BLOC1S1,GM12258,DPY19L1,JADE2,THSD7A,PPARA,GRIK2,NIPAL3,TTPA,DCAF6,VPS29,WNK1,KLF7,MGAT3,ATP2C1,SLC33A1,MICU3,ACACB,TMEM184C,CTDSPL,TSPAN33,SDC2,ERGIC3,LGALS12,TMEM159,BCAS3,DNAH7A,DENND4C,TRIQK,TTC17,FYCO1,E130311K13RIK,NEAT1,S100A7A,FAS,MFSD8,CHRDL1,FAM53B,RAB34,GPR19,STEAP3,LYNX1,SYPL,DNAJC3,MBOAT1,NOTCH3,TPMT,AFAP1L2,TNRC6B,DRAM2,NDRG4,BDH2,MAP7D1,MFSD5,MAP4K2,DHRS1,CHL1,RAB33B,CAMK2N1,STON2,SH3BP5,DEGS1,STARD3NL,NCOA3,PRKACB,LRRK2,EXTL3,SLC25A33,LEPROT,MIF4GD,RHOC,CPT2,WNT7A,JAM2,MON2,TSPAN17,DNAJC18,SH3D19,SPAG9,GM25088,CLN3,FADS6,ZFP276,WDR59,GM25449,PYURF,CPNE6,ANXA6,TMEM38A,CBX7,TECR,SH3GL3,SMIM15,TRIM23,DBX2,FIGN,ABCA1,SNX30,PLA2G15,PANTR2,ACP2,MAN2B1,TXNDC5,IKBKE,RHOQ,EML1,ST3GAL4,DMPK,GM22510,GM26390,GM26336,RPN1,TXNDC16,MAPT,DUSP3,TMEM135,P4HTM,ABI1,NBEAL1,SDR42E1,NPFF,TM9SF4,VPS13C,RSU1,APBA2,FBXO32,PLPPR5,CTNND2,ADAM15,SLC38A9,PALM2,B3GALT1,TPCN1,ECHDC2,HGF,TMEM100,MPP2,PDGFC,NKIRAS1,PAQR7,SLC35D1,HACL1,ATP6V0E,ITFG1,KIF3C,PHYHIPL,MAP1A,AMFR,LMCD1,THRA,ZFP870,TMEM163,SLC43A2,RFTN1,RASA3,SOX9,C2CD2L,GSTM6,LRRC4,HYKK,FBXO10,HGSNAT,KANTR,ARNT2,EMC1,OSCP1,ANKRD28,SURF1,DENND1A,COBL,TMEM63B,ARL10,ACADM,IFFO2,HSD3B7,GNPTG,PCYT1B,CDIP1,NME5,NME7,ADCY9,IL15RA,TJP2,GBP7,RAB33A,DNAH7C,RAVER2,REEP3,TPPP3,MCOLN1,GAL3ST1,UBAC2,PFN4,ELOVL6,ST8SIA5,NF1,LY6G6F,NCAN,ZFP677,DUSP22,GDF11,AP3M1,RSAD2,FUCA2,USP32,SPECC1,ABHD17B,ABCC10,GM25175,IL17RA,CAT,LARP6,PHGDH,PARP4,GPR158,ADGRA1,NLGN3,SGK3,SGSH,LENEP,PTDSS1,DDX17,ADAMTSL4,MPV17L2,AMPH,AQP4,ATP6V1E1,DLGAP1,GM26200,TTLL8,PTGR2,MID1IP1,PDK4,MOSPD2,1700007K13RIK,BTBD17,FAM174A,TMUB2,KSR1,ECI2,RNF170,TRAPPC2,PIGV,ATP8B1,FBXL3,ITPKB,HIGD2A,MCCC1,NARF,UBE2D1,GM24657,GM23922,GM22996,NPTN,UBXN8,SLC16A1,ID4,PKD1,4930523C07RIK,ANKRD13A,OSTM1,DPF3,SMURF1,RAP1A,SPON1,HIP1R,KCNQ3,LMAN1,ILVBL,ZFP563,MBLAC2,CHDH,GM26283,GM23682,GM24654,GM25585,GM25840,GM24040,GM22050,GM23286,GM24021,GM22274,GM24652,GM23618,GM23688,GM24570,GM22640,GM24952,GM23944,GM22629,GM26374,GM26284,GM25452,GM25984,GM25017,ARAP1,ABLIM1,ARSB,RAMP1,AFAP1L1,SSH3,ISOC2A,TSC22D3,ASTN1,SHROOM1,PLPP7,MAGT1,HTRA3,NECAP2,MT-TP,SLC16A2,VIT,KIFC2,GPC6,MTMR2,MANBAL,ZKSCAN3,ICOSL,DDRGK1,MID2,IGSF11,CAML,GM25089,MPST,ETNK1,ATP2B4,RUFY2,DPP7,SIAE,ZFP759,ABHD12,DESI2,GAL3ST4,INSIG2,ACOT7,RNF215,HDAC11,EPB41L1,ZFP874B,SLC25A42,RMDN1,RDH5,ZCCHC7,HSPB8,GM22009,TOR3A,SIRT7,NBEA,FRMD8,RNPC3,DLG1,TEF,SHC3,CYB5A,GM2A,MCC,HINT3,PPP3CC,ZBTB4,RARB,ZFP467,TMEM125,ZDHHC1,CD63,CLDND1,TXNDC15,ADAM23,GPHN,PLS3,TRIM12C,GRHL1,CD302,TMEM164,AUP1,MAN2A2,ACOX1,RCBTB1,TNS1,EGFL6,ABHD16A,BCAR1,SHROOM4,MGRN1,LONP2,BTD,PPP2R2B,RITA1,FRYL,OSBPL1A,ATP6V0A2,CMTM3,ACSS1,FAM234B,SEL1L,TMEM192,STARD3,BNIP3,TMEM9B,AIG1,TTLL3,PPOX,OSBP2,SLC6A6,SH3GL2,KLF15,PM20D1,SBF1,ABCA5,GCA,RORB,MPV17L,ATRN,STK39,INPP5A,ADGRB2,MITF,FGF1,SLC15A4,DUSP26,RDH10,PFKFB3,FICD,HOOK3,PCP4,PITPNC1,TMX2,ANKRD13D,FAM171A1,MGST3,IP6K1,DZIP1L,FUT9,JAM3,AGRN,PLEKHF1,TRP53INP1,MASP1,CACHD1,VAV3,POMT2,MTM1,SQSTM1,CCDC62,METTL11B,GPR162,C1GALT1C1,ACADL,ADGRL3,VMN2R29,EBP,ANO4,PRIMA1,TPRGL,ZSCAN26,CBS,SPATA3,CD151,MFGE8,PARVB,GPD2,FBXO2,IPO13,GLI3,KIF13A,ITM2B,PDXK,EMC3,SPAG1,MTX1,TMCC2,GRIA4,GSTA4,PTPRA,NSDHL,OGT,SON,PLXNB1,PRICKLE2,PPP1R21,BHLHE41,SFT2D2,LTBP1,CSDC2,SLC12A9,DOCK1,GALT,ADGRB1,SLC39A13,TMEM39A,M6PR,CEND1,SLC25A19,NRXN1,TMEM14A,HEXDC,SLC25A23,DBP,SYT11,TMEM243,VSNL1,B2M,RAB36,SPTLC2,PCLO,ADO,SLC46A1,PTTG1,LIMK2,ALDH3B1,PCDH11X,SMPD2,INPP5J,AQP9,HIF3A,HNMT,CLK4,ABCD3,GDPD5,CCDC84,WASF3,POR,XPR1,OCRL,AI413582,PPT1,ZFPM1,LRP4,HEXA,PHYH,RAPGEF5,AGPAT3,TGFBI,RREB1,RORA,CNNM2,RHPN2,LGALS8,LDAH,TMEM98,RAB30,TSPAN5,FARP2,MANEA,TMEM19,APC2,PLAT,ACADVL,CPQ,ITM2C,GNS,KDM5B,TRIM3,MTUS1,LMF1,GALNT16,ZFP536,MGAT5,AMPD2,MICALCL,GRM7,AGAP1,NAT1,CAPN2,HSD11B1,CMBL,RAB4B,TCAIM,BCL2,ATP2A2,STK38L,TMEM44,DMD,RAB21,OAT,EPB41L3,XAF1,AGA,PPP1R1B,KLHL2,CTSL,ZFYVE21,EHD3,TBCE,PDLIM5,TRIM12A,LGALS3BP,RBKS,RGS7BP,RNF141,GRB14,ZDHHC20,STAMBPL1,BACE1,CAMK2D,NEO1,SYNM,BRINP3,SH3GLB2,KAZN,IL6ST,STARD8,NR3C1,ARSA,LOXL1,TMCC3,GSTM5,IGHV1-12,TENM3,EPHB1,BORCS8,NDP,PLCL1,COX10,ARL2,APLP2,PTPDC1,TFCP2L1,ACAA2,BMP1,CLCN6,SLC4A2,PRKCZ,RIN2,RFXANK,CSGALNACT1,HHIPL1,CYP4F17,CD46,ANGPTL4,ABCA8B,ACSS2,VPS13D,AS3MT,DAB2,STX7,ARSK,HLF,MAP4K5,SELENBP1,SWAP70,CHPT1,SPACA6,SGMS1,EMC9,INPP5F,SCD3,GLIS3,PTTG1IP,ADCY8,KAT2B,DLC1,FADS2,DOLK,TMEM30A,RAB4A,MYO1E,ARAF,BOC,CTSA,EIF2S3Y,LPP,AQP11,RRBP1,TCIRG1,TMEM41B,B3GALT2,ACAT3,ZFP280C,TMBIM4,DERL1,RABGAP1L,ARFGEF2,CR1L,RRAS,DNM2,SNX15,MAPK8IP3,CYSTM1,PRICKLE1,WIPI1,DHTKD1,SREBF1,LRRC9,GM23509,CTH,MAPK4,ADI1,ABCD2,GM26226,TBC1D10A,DNER,PCDHB14,SCG2,PSTK,PON2,TMEM198B,KIF21B,GPI1,MT3,TMEM179B,CDKL5,WWC2,MAN2B2,GPT,RBMS1,ANTXR1,MTERF2,AHCYL1,ATG9A,AXL,PTAR1,DTX3,S100A16,BMP6,HSDL2,ERMP1,ZIM1,FNDC3B,DDB2,CDC42EP2,GNPTAB,SNORD123,KLHDC7A,ABHD1,SMOX,APBB2,IL17RB,SUOX,SYNGR2,ZDHHC17,DCLK1,ASRGL1,CTBS,TNNI1,UCKL1,UBL3,TEX2,OSMR,LRP10,MAPK1IP1,SCARNA3B,ATP6AP2,ITGB8,XYLT1,HEY2,ATP13A5,ALG12,SH3PXD2B,UNC5C,TGFBR3L,LRIG3,GJA1,STRN,PLD3,SLC23A2,RBP1,SGIP1,DUSP11,CAR11,LRP1B,PNISR,USP30,FCGRT,UCP3,EPB41L2,SUGCT,THRB,ITGAV,NHLRC1,TMEM129,TAPT1,TESK2,ATP6AP1,IVD,CERS2,ADD1,SLC20A1,SNAPIN,GRIA1,GABARAPL1,AW549877,TULP3,NEBL,CREB3L2,SEMA4D,SLC46A3,GRN,OTUD7B,OPLAH,LAMP2,RNF130,PXMP4,PCDH10,FBXO4,TMEM104,AK1,CSMD3,ANO10,MTMR10,MT-TG,NLGN1,ATRAID,CAMTA2,ATG4C,PHACTR3,IFNGR1,GNG7,PRKAA2,SLC25A34,TALDO1,STAT3,TMEM59,ABCA8A,RANBP3L,DTNA,TGFA,BCL6,NIPAL4,GSTK1,PLCD1,IFI27,PACRG,GRID1,PAMR1,ABR,ATL2,ADRA1A,FMNL2,GLDC,GM26366,PHACTR1,SLC20A2,PLCB1,BBS2,USP2,AK3,TMEM50A,DOK5,IKBIP,GM12166,NACC2,ATP10B,SORT1,CYTH1,SEC14L2,GNAO1,ZNRF3,TM7SF3,FKBP10,FUCA1,SERPIND1,CYP2U1,ZDHHC9,GM25823,GM25647,CAPN5,EFNA1,CML1,CADM4,DDAH1,PTPN13,DSTYK,CDC42BPA,MFSD6,LACTB2,ENHO,ABCG4,GHR,EFCAB14,GNG8,GCNT4,MBOAT2,ZFP641,P2RX7,GULP1,EFNB3,SERPINA3N,JAKMIP3,CRLF3,MGST1,P3H4,BCAP31,DLG2,PLPP2,NR3C2,GM22834,PPP3CA,SPOCK3,ST6GAL1,LAIR1,PAQR4,USP53,DGAT2,DHRS11,SLC25A18,RARRES2,NPAS3,PTPRM,ALG1,GPR108,S100A13,ENTPD5,SLC22A23,SLC35E4,G6PC3,CDK19,PLD1,APBA1,ALPK1,CACNA2D2,ATP6V0A1,ASTN2,STIM1,FEZF2,ARHGEF12,SDF2,NRP1,TGFB3,NOD1,ADCY5,SLC22A4,LIMS2,ATP9A,ADGRB3,NIPA1,ABHD14B,NPY,PTPRF,ELMOD3,CLSTN1,SLC2A12,EZH1,CLYBL,DNAJB2,TTC12,SYCP2,NAGA,MAOB,TMEM176B,GK,KANK1,RFX4,ITSN2,PLCE1,KCNJ16,GPM6A,SEMA6A,OLFML2B,SFXN4,DDO,NPHP3,AKR1B10,SIDT2,ACSM5,PIK3C2B,SCARB2,ACAP2,NAPRT,TST,ABAT,GNG12,TRP53BP2,KCNT1,NACAD,FREM2,ADGRE5,SPG20,RGMA,RTN4,NFAT5,GM24926,GM22632,MAPK8IP1,SARAF,MLC1,PSD2,EFR3B,LAMA2,MT-TQ,SNORD89,PEA15A,IMPACT,AMY1,D7ERTD443E,DKK3,KIFC3,PPP2R5A,ASAH1,PPARGC1A,NFE2L3,TSPAN9,NCKAP5,JOSD2,PRKCD,APBB1,SLC50A1,CERCAM,SPNS2,PBXIP1,DGKB,CTNS,SGCB,ATP11A,CLPTM1,SLC26A6,CPNE2,DNAH7B,GSTM7,MFHAS1,ALDH6A1,PLOD1,ARHGAP5,PLEKHH2,CD59A,ATP1A1,MFN1,SEMA4A,CCP110,DBNDD2,TMEM176A,TAF9B,PTPRT,TGFB2,NTRK3,UGP2,MTA3,CASKIN2,MAPK10,WSCD1,PSTPIP2,GRAMD1B,RAB11FIP4,AASS,VLDLR,NT5DC3,CPEB1,BFSP2,SORCS1,OGDHL,CIPC,CLASP2,PCDH1,NKAIN1,NPR2,GLUD1,KCTD13,TLCD1,DESI1,GM24620,STARD13,SLC48A1,COLGALT2,EPN2,KIRREL2,VMP1,HECW2,SST,ACSF2,PTPRK,FAM234A,FBXO44,LITAF,EVA1A,ITGA7,TMEM189,RSPH9,DOCK4,SIK3,SC5D,IZUMO4,PPP2R2C,FUZ,EPDR1,ABHD4,FRMPD1,NBAS,BMPR1B,TMEM50B,TIMP2,SERINC3,SHISA4,P4HA1,ABHD5,ADORA1,PSAP,FKBP14,ACER3,RABAC1,FZD4,MICALL1,NAT8,ABLIM2,SEMA4B,FGD6,CNP,NDRG2,LHCGR,LFNG,DRP2,KIF13B,TMEM141,SLC44A1,ATP1B3,GBA,PIGZ,DNAJC6,EPHB3,PRRT1,STMN4,PLBD2,AKAP8L,DHCR24,MAP6D1,PLIN3,GJB2,ANK2,OLFML2A,SNX14,PHLDB1,GNA12,EOGT,EMP2,AIFM3,CRY2,BMP7,NINJ2,PIGS,TMEM106B,FLRT1,MAPRE3,RHOG,ADCYAP1R1,REEP5,DUSP15,ELOVL5,PLEKHG1,ZRSR1,ACSL1,KCNA2,GAS6,IDS,HHATL,CPM,FRY,EMC7,SLC12A4,SHROOM2,TMEM178B,ELMO1,SLC35A5,CD47,GLTP,LXN,NSMF,PSAT1,ALCAM,TATDN3,KNDC1,ID3,NGEF,GLMP,FBXO7,SLC24A3,ITGA6,CROT,ADAMTSL1,CRIM1,ME1,CTSF,PER3,SLC13A3,SERINC1,CAR5B,PREX1,CEP85L,CDK5,ROBO1,FAT3,PLA2G4A,HACD3,DAGLA,CDC37L1,LMBRD1,GALNT18,LDLRAD4,ERBB4,ADORA2B,NRCAM,LENG8,SLC29A3,EXOC6B,CYP4F13,ENO1B,ARRB1,GNG11,LGI4,BCAS1,SIRT2,GAA,ATP6V0B,MRAS,ARHGEF28,KIDINS220,CNTN1,GSTM1,GDPD2,PRKCA,CHIL1,TPRN,KIF1A,ARAP2,MINK1,PLPP1,FEZ1,SFXN5,IDUA,CYP27A1,RASGRF1,PRDX6,GRHPR,S1PR1,FRMD5,ADAP1,LAP3,CD81,SIRPA,AGPAT5,PCDH17,SLC8B1,KCNJ10,HCN2,SLC1A4,ST18,OLFR287,RGS6,GLUL,IGSF1,IL1RAP,SLITRK2,ENPP4,HID1,SV2A,TMOD1,LAMA3,SLC9A3R1,RHOU,DST,EDNRB,NID2,ACOT11,SCCPDH,PNPLA7,CYP46A1,LGMN,CCDC141,SORBS3,SPARC,PGM2,DIP2A,GM2115,ECE1,RALGDS,GAB1,PMM1,AK4,EPS8,PDK2,PDE9A,SLC35F6,SMPD1,CDO1,RAPGEF3,ST6GALNAC5,CLDN10,SNED1,SNX33,PYGB,TMEM144,TOM1L2,PLEKHA1,ADHFE1,PRR5L,GSTT1,TMOD2,SOAT1,CASKIN1,SULF2,TPP1,MMD2,TSPAN7,CDH20,CHST10,RCAN2,IQSEC1,RASA2,SLC1A3,FGFR1,CDH11,ABHD6,CDS2,SHTN1,GSN,NTM,SLC13A5,ENTPD2,MAST4,TUBB2A,RAB31,CACNB4,9430041J12RIK,CPOX,SLC7A2,FXYD1,TNFAIP6,SCG3,GRIA2,ELOVL1,HDAC8,P2RX4,HBEGF,FGFR2,ITPR2,SLC15A2,IL18,SPTBN1,GSTP2,NPAS2,SRGAP1,TMEM47,JUP,SCAMP5,GALNT6,FARP1,RGS7,TMEM62,GRID2,AGL,SYNJ2,CDH10,FERMT2,GLRB,CADM1,S100A1,CSF1,SLC1A2,SLCO3A1,SASH1,BMP2K,MYO6,PFKM,SHISA9,SEMA7A,CTSO,LAMP1,CTSB,NR1D1,MBNL2,CAR14,VEGFA,ST6GALNAC3,SEC11C,ADSSL1,HACD2,GPR155,LGR4,CHST2,HSD17B11,ADCY2,PHKA1,LYPD6,PAK1,PYGM,EPS15,TMBIM1,ANK,ALDH1L1,EFEMP1,CPT1A,PAQR8,SLC12A2,GSTP1,YPEL2,APOE,KIF1B,TOM1,ZDHHC14,ABCG1,LRP1,WFS1,RPE65,KCND2,MDGA2,LPCAT3,EGLN3,PHLPP1,NKAIN2,RASGRP1,CABLES1,MSMO1,SLC41A1,SKAP2,AGMO,EDNRA,ADD3,ACSBG1,CYP7B1,FADS3,RTKN,ASAH2,CPEB2,PRKCQ,RETSAT,SLC6A1,LRIG1,SMIM3,ARHGEF10,LRRC4C,NTSR2,TSPAN15,SLAIN1,PDE4B,GABBR1,ITIH5,ARSG,GM23111,NKAIN4,ENPP1,GNAI1,PAQR6,WLS,TCN2,ANK3,CYP2J6,PLPP3,VCAM1,GM22543,KCNC4,TNIK,SLC9A9,TIMP3,DUSP7,PCSK6,PORCN,GPRC5B,MEGF10,SORCS2,PADI2,FAM189A2,LIFR,ID2,AOX1,MAP7,PTN,SERPINB1A,TMC7,METTL7A1,PACS2,QDPR,NWD1,BIN1,CAMK2G,PLCD4,LSAMP,CPEB4,KCNMA1,TTYH1,DOCK5,ELL2,PRODH,MFAP3L,PPFIBP2,GJB6,GRAMD3,CSPG5,SCARA3,TUBA4A,NPC1,SYNE1,SLC2A1,INF2,LIPA,LIMCH1,TRPM3,SCD1,DNM3,NCAM1,KLK6,PHKG1,GRINA,APP,SCRG1,KLHL4,ACSL6,ENPP5,UNC5B,SLC30A10,UTP14B,SDC4,ERBB3,CYP2J12,RASGRP3,EDIL3,IRAK2,ENPP6,CXCL14,PRELP,SMPDL3A,DHRS3,SLC25A35,RNF13,GPAM,KIRREL3,HAPLN1,LUZP2,SLC27A1,KCNA6,CDK18,HEPACAM,LAPTM4B,BAALC,TPRKB,PLD2,STXBP3,CD82,RGCC,PFKP,PCDH9,CADM2,CLU,ATP1A2,GDF10,TRIM9,SOX10,SPARCL1,PIP4K2A,ATP8A1,AGPAT4,SEMA6D,FAM107A,SNX32,SLC6A11,MCAM,C4B,EFHD1,SYTL2,EPHX1,PLXDC2,SLC38A3,APPL2,PLEKHH1,PLS1,NRBP2,FGFR3,SERPINE2,CD38,PREX2,FAM163A,SORL1,GPR37L1,EPHX2,TMEFF2,ALDOC,PLXNB3,NKX6-2,SAT1,MBP,HHIP,ETNPPL,NAAA,EVI2A,PPP1R3D,TLR3,CYP2J9,ATP1B2,MGLL,ITIH3,PDGFRB,KCNN3,ADAMTS4,EPAS1,CYP4F14,SLC14A1,CDC42EP1,PPP1R16B,FMO1,S100B,PPP1R3C,SLC24A2,NCAM2,FNBP1,SLCO1C1,PLEKHB1,PTPRD,GPR37,SLC7A11,PCDH7,GPC5,MYO1D,TTLL7,SMCO3,KCNK1,FAM20A,GPLD1,DOCK10,VCL,GRM3,CMTM5,LGI1,ELOVL7,APLN,GABRG1,NFASC,TIMP4,CYP2D22,MERTK,MYRF,UGT8A,PTGDS,SERINC5,CNTN2,CDH19,TMEM63A,SLC6A9,BCAN,ABCA2,GPR62,TRIL,TUBB4A,TMEM88B,GABRB1,KCNA1,CRYM,CAR2,F3,SEZ6L2,AGT,TPPP,LCAT,PEX5L,FAIM2,FOLH1,ATP13A4,HTRA1,CHST1,PLA2G7,GRIN2C,SLC4A4,MFSD2A,PLP1,PLLP,TTYH2,MOG,GATM,GABBR2,ABHD3,CLMN,CRYAB,IL33,SLC7A10,LGI3,CYP4F15,TSPAN2,NDRG1,TRF,ENPP2,PPP1R14A,CML5,MAG,MOBP,APLP1,ASPA,MAL,FA2H,ERMN,GJC3,OPALIN,SLC39A12,CLDN11,APOD
GO:CC	synapse	GO:0045202	5.47898e-66	65.2613	1494	2936	394	27279	CLCN5,SNAP47,DGKZ,ZMYND8,CTTNBP2,TRIP4,CACNA1A,RAB7,PACSIN1,PDE4A,NOS1,DAGLB,IL1RAPL1,KCNK2,ATP6V0D1,ANXA5,CX3CL1,MUSK,SORBS2,SRCIN1,STXBP2,MKLN1,CAMKV,DNM1,SH3KBP1,GIT2,KCNJ2,CAMK1,PSEN1,CNR1,P2RX6,E030003E18RIK,SLC6A8,FYN,GABRR2,SYNGAP1,GSG1L,GIT1,CLCN4,NTRK2,SNAP23,CLTC,4932438A13RIK,ATAD1,GRIK1,NAPB,SLC2A8,DGKI,INSR,VPS35,DGKQ,NAPG,SAMD4,SLC4A8,TANC2,GABRA2,TSC1,AAK1,PTK2,ATP6V0C,QK,TPD52,SRI,NT5E,CLN8,LRRC4B,MFF,PICALM,RAB5B,ATP1A3,MYRIP,CACNB1,STX1B,ILK,ADORA2A,MAP2K1,UTRN,DIXDC1,VHL,PSEN2,STX4A,ADRA2A,FCHO2,MAGI2,PSD3,CBARP,RAB3A,RAB40C,DAB1,CPEB3,SYAP1,DLG5,IGSF21,KALRN,PJA2,CHN2,CLTB,DDC,CDH2,BCL2L1,SNTA1,MICAL1,SNTB2,APH1A,GNB5,SLC3A2,SYT1,KLHL17,ERBB2,IQSEC2,E130112N10RIK,ARC,TANC1,GABRA4,PIAS3,SLC8A1,PLCB4,SYNGR1,NCKAP1,KCND1,ADGRL1,SYNJ1,NRXN2,HRH1,ADRBK2,ARL8A,ADRB1,ZZEF1,ARL8B,NOS1AP,LPAR1,RAB6B,CPE,PALLD,ITPR1,ARHGEF9,XBP1,CLCN3,CYFIP1,PTCH1,GRIK2,SDC2,LYNX1,SYPL,RAB33B,CAMK2N1,STON2,LRRK2,WNT7A,CLN3,SH3GL3,MAPT,ABI1,NPFF,APBA2,MPP2,KIF3C,MAP1A,TMEM163,LRRC4,DENND1A,NF1,ABHD17B,ADGRA1,NLGN3,AMPH,DLGAP1,NPTN,SLC16A1,RAP1A,HIP1R,ABLIM1,GPC6,MTMR2,IGSF11,MPST,ATP2B4,NBEA,DLG1,SHC3,PPP3CC,ADAM23,GPHN,PLS3,BNIP3,SLC6A6,SH3GL2,AGRN,ADGRL3,TPRGL,FBXO2,GRIA4,PTPRA,ADGRB1,NRXN1,SYT11,PCLO,WASF3,PPT1,LRP4,APC2,PLAT,TRIM3,GRM7,RAB4B,ATP2A2,DMD,RAB21,EPB41L3,PPP1R1B,PDLIM5,RGS7BP,BACE1,CAMK2D,EPHB1,PRKCZ,ADCY8,RAB4A,ARFGEF2,DNM2,MT3,CDKL5,ATG9A,SYNGR2,ZDHHC17,DCLK1,ATP6AP2,UNC5C,STRN,SGIP1,PNISR,ADD1,SNAPIN,GRIA1,GRN,NLGN1,IFNGR1,STAT3,DTNA,GRID1,ABR,ADRA1A,PHACTR1,PLCB1,CYTH1,CAPN5,P2RX7,EFNB3,DLG2,PPP3CA,PLD1,APBA1,ATP6V0A1,NRP1,ADGRB3,NPY,PTPRF,CLSTN1,GPM6A,SPG20,RTN4,MAPK8IP1,PSD2,LAMA2,PRKCD,APBB1,DGKB,ATP1A1,PTPRT,NTRK3,CPEB1,ADORA1,RABAC1,FZD4,SEMA4B,NDRG2,DRP2,DNAJC6,PRRT1,ANK2,KCNA2,SLC12A4,NSMF,NGEF,CDK5,DAGLA,ERBB4,ADORA2B,NRCAM,ARRB1,BCAS1,SIRT2,CNTN1,MINK1,PCDH17,KCNJ10,HCN2,GLUL,IL1RAP,SLITRK2,SV2A,DST,CYP46A1,SPARC,DIP2A,EPS8,RAPGEF3,TMOD2,IQSEC1,SLC1A3,CDH11,ABHD6,NTM,CACNB4,GRIA2,P2RX4,SPTBN1,SCAMP5,FARP1,RGS7,GRID2,SYNJ2,CDH10,GLRB,CADM1,SLC1A2,SHISA9,LAMP1,NR1D1,LYPD6,EPS15,APOE,KIF1B,WFS1,KCND2,MDGA2,ADD3,PRKCQ,SLC6A1,LRRC4C,PDE4B,GABBR1,ANK3,KCNC4,TNIK,PORCN,SORCS2,PTN,BIN1,CAMK2G,CPEB4,TTYH1,PPFIBP2,CSPG5,SYNE1,SLC2A1,DNM3,APP,ERBB3,KIRREL3,HAPLN1,KCNA6,BAALC,STXBP3,CADM2,CLU,ATP1A2,TRIM9,SPARCL1,FAM107A,SLC6A11,C4B,SERPINE2,ALDOC,ATP1B2,MGLL,KCNN3,PTPRD,KCNK1,GRM3,LGI1,GABRG1,CNTN2,SLC6A9,BCAN,GABRB1,KCNA1,TPPP,FAIM2,GRIN2C,GABBR2,CRYAB,LGI3,NDRG1
GO:BP	macromolecule localization	GO:0033036	6.53307e-66	65.1849	2962	2925	621	27492	PLA2G5,FBLN5,MIEF2,SNAP47,WDR45,CORO1B,ZMYND8,DCTN1,CLIP3,REST,P3H1,CACNA1A,TIMM44,RAB7,PACSIN1,NOS1,SNX21,FRMD6,RILPL1,INPP5K,AP5Z1,MYCBP2,ANXA5,MUSK,SORBS2,ANGPT1,SRCIN1,STXBP2,B3GAT3,CHCHD10,PPARD,NPC2,COG3,MON1A,PEX16,PEX1,COG7,CAMK1,PSEN1,STAT5A,AKAP11,PCTP,SIL1,CNR1,WIPF1,TMED5,CCDC88A,SLCO1B2,SNX24,YAP1,VIPAS39,CTSD,DNAJC27,THY1,LATS2,PITPNM1,CHMP7,ATG2A,WBP2,FYN,ZBTB16,CEP350,NCOA4,NUCB1,ZFYVE16,SYNGAP1,PIGK,BICD1,GIT1,EDEM2,MVB12B,RABEP1,FMN2,ABCA7,PEX2,RFFL,SNAP23,CLTC,ACAT2,ATP1B1,4932438A13RIK,STAT5B,ATAD1,MYO18A,AMOT,GPR179,ZFYVE27,SNX1,LDLRAP1,NAPB,SGPP1,SLMAP,VPS35,NAPG,ZFP385A,XKR6,STX18,VAMP8,MAU2,TJP1,SURF4,CLIP1,SYBU,TSC1,ATP11B,AAK1,TNRC6A,RHBDD1,BNIP3L,RAB29,PRKAA1,UNC50,LRSAM1,ABCB9,TMED7,STARD10,RUFY1,OS9,SCAMP2,QK,SRI,MMGT2,EXOC6,SEC61A2,MFF,PICALM,WDR19,RAB5B,YIF1A,MMP14,DERL2,RAB9,MYRIP,CACNB1,STX1B,VPS41,CIB1,ADORA2A,SPCS1,MAP2K1,ATG13,AP5M1,TMEFF1,ABCD1,TCTN1,CYLD,VHL,STX4A,ADRA2A,PROCA1,AKAP2,FCHO2,MAGI2,VPS13B,MCU,BAG3,ABCA6,CHST11,GAS2L1,FLCN,TTC39B,TBC1D9B,RAB3A,RAB40C,ERLEC1,ARL6IP5,ABCC4,PDCD10,DLG5,TPCN2,ABCD4,ABCA3,KALRN,BSG,ZDHHC18,CLTB,ATG3,KTN1,CHM,PLEKHA8,MAVS,NPHS1,CDH2,GPM6B,FITM2,APC,COG2,BCL2L1,SPIRE1,CREBRF,ARHGEF18,SEC62,RB1,TBC1D5,NBEAL2,ERBB2,IQSEC2,ARC,ZFYVE1,EMC10,OPTN,RHBDF1,SYNGR1,TRIM5,IFFO1,NCKAP1,TMEM150A,UFL1,RHOB,NRXN2,ADRBK2,CCDC39,LDLR,TECPR2,TRIM30D,SNX13,SVIP,BICD2,VAMP5,FNTA,ARL8A,ADRB1,GDI1,ARL8B,PLK3,GOLGA7,FRMD4A,PIK3R1,HADH,MPP5,HMGN3,MAN1A,RAB6B,TM9SF2,CPE,XPA,OSBPL7,CC2D2A,TOM1L1,ARHGEF9,SAR1B,SPNS1,XBP1,RFTN2,SLC27A4,PTCH1,IRS2,CORO7,TSPAN14,PPARA,GRIK2,TTPA,VPS29,KLF7,MGAT3,ATP2C1,ACACB,TSPAN33,ERGIC3,TMEM159,BCAS3,DENND4C,FAM53B,RAB34,STEAP3,RAB33B,CAMK2N1,LRRK2,EVI5L,LEPROT,WNT7A,MON2,TSPAN17,CLN3,TRIM23,ABCA1,SNX30,IKBKE,RHOQ,MAPT,TMEM135,NBEAL1,NPFF,TM9SF4,VPS13C,APBA2,PALM2,HACL1,MAP1A,RFTN1,SOX9,C2CD2L,LRRC4,EMC1,DENND1A,TJP2,UBAC2,PFN4,NF1,AP3M1,RSAD2,ABHD17B,GPR158,NLGN3,DLGAP1,ATP8B1,NPTN,SLC16A1,ID4,PKD1,ANKRD13A,SMURF1,RAP1A,LMAN1,RAMP1,NECAP2,GPC6,DDRGK1,MID2,IGSF11,CAML,ATP2B4,INSIG2,RNF215,SIRT7,NBEA,DLG1,GM2A,MCC,ZDHHC1,CD63,GPHN,TRIM12C,AUP1,LONP2,PPP2R2B,OSBPL1A,SEL1L,STARD3,OSBP2,ABCA5,SLC15A4,HOOK3,PITPNC1,DZIP1L,JAM3,AGRN,PLEKHF1,MTM1,SQSTM1,ANO4,IPO13,GLI3,KIF13A,EMC3,MTX1,OGT,SFT2D2,LTBP1,M6PR,NRXN1,SYT11,VSNL1,RAB36,PCLO,LIMK2,AQP9,ABCD3,PPT1,LRP4,HEXA,LDAH,TMEM98,TSPAN5,KDM5B,TRIM3,LMF1,AGAP1,RAB4B,BCL2,DMD,RAB21,EPB41L3,EHD3,TRIM12A,ZDHHC20,CAMK2D,ARL2,PRKCZ,ABCA8B,VPS13D,DAB2,STX7,SELENBP1,SWAP70,EMC9,PTTG1IP,ADCY8,TMEM30A,RAB4A,AQP11,RRBP1,TCIRG1,TMEM41B,DERL1,RABGAP1L,ARFGEF2,DNM2,SNX15,MAPK8IP3,PRICKLE1,WIPI1,SREBF1,TBC1D10A,CDKL5,AHCYL1,ATG9A,BMP6,GNPTAB,SYNGR2,ZDHHC17,DCLK1,TEX2,LRP10,SH3PXD2B,GJA1,EPB41L2,ITGAV,NHLRC1,TMEM129,TAPT1,ATP6AP1,SNAPIN,TULP3,OTUD7B,LAMP2,FBXO4,NLGN1,ATG4C,PRKAA2,STAT3,TMEM59,ABCA8A,RANBP3L,BCL6,IFI27,PACRG,BBS2,GM12166,ATP10B,SORT1,TM7SF3,ZDHHC9,ABCG4,P2RX7,GULP1,BCAP31,DLG2,PPP3CA,DGAT2,S100A13,APBA1,ASTN2,NRP1,TGFB3,ADCY5,ATP9A,CLSTN1,DNAJB2,SIDT2,SCARB2,TST,ABAT,NACAD,RTN4,MLC1,EFR3B,PPP2R5A,PRKCD,APBB1,SPNS2,CTNS,ATP11A,MFHAS1,TGFB2,GRAMD1B,VLDLR,CPEB1,GLUD1,DESI1,VMP1,PTPRK,FUZ,FRMPD1,NBAS,ABHD5,ADORA1,PSAP,FZD4,MICALL1,LHCGR,ATP1B3,GBA,PRRT1,AKAP8L,DHCR24,PLIN3,ANK2,SNX14,EMP2,CRY2,BMP7,MAPRE3,RHOG,ACSL1,GAS6,EMC7,SHROOM2,GLTP,GLMP,FBXO7,CROT,CDK5,PLA2G4A,LMBRD1,ERBB4,NRCAM,EXOC6B,ARRB1,CD81,SLC8B1,GLUL,SLC9A3R1,EDNRB,CYP46A1,RAPGEF3,SNX33,TOM1L2,PLEKHA1,PRR5L,SOAT1,TPP1,MMD2,CDS2,GSN,RAB31,CACNB4,SCG3,HDAC8,SPTBN1,JUP,SCAMP5,GRID2,FERMT2,GLRB,SLCO3A1,MYO6,PFKM,LAMP1,NR1D1,VEGFA,EPS15,TMBIM1,CPT1A,APOE,KIF1B,TOM1,ZDHHC14,ABCG1,PDE8B,LRP1,LPCAT3,EDNRA,PRKCQ,TSPAN15,ENPP1,GNAI1,WLS,ANK3,TNIK,PORCN,SORCS2,PTN,PACS2,CAMK2G,NPC1,SYNE1,SLC2A1,APP,ACSL6,SLC27A1,HEPACAM,STXBP3,CLU,PIP4K2A,ATP8A1,SNX32,SYTL2,APPL2,PLS1,CD38,SORL1,PPP1R3C,SLCO1C1,SLC7A11,GPC5,MYO1D,VCL,LGI1,NFASC,UGT8A,CNTN2,ABCA2,KCNA1,AGT,LCAT,PEX5L,GRIN2C,MFSD2A,MAL,APOD
GO:BP	nervous system development	GO:0007399	1.47261e-65	64.8319	2468	2925	547	27492	SLC45A3,ZMYND8,DCTN1,REST,CTTNBP2,P3H1,FUOM,CACNA1A,PACSIN1,NOS1,BCL2L2,FKTN,POMGNT2,DAGLB,MXRA8,SLC25A46,ELAVL3,IL1RAPL1,ATP6V0D1,MYCBP2,CX3CL1,S1PR5,MUSK,ALK,ZFP365,SRCIN1,MIR138-2,AU040320,PPARD,NKX2-2OS,CAMK1,PSEN1,SCTR,LRTM2,CNR1,CCDC88A,YAP1,DNMT3A,NAV2,THY1,SRD5A1,H2-K1,FYN,ZBTB16,SYNGAP1,ULK2,GIT1,NTRK2,ZFYVE27,SMARCD3,DTX1,ZFP521,SLC11A2,RGS4,SCN1B,VPS35,ETV4,PLXNA4,TANC2,CLIP1,EYA1,DPYSL4,GABRA2,ITPK1,SYBU,NKX2-2,RASAL1,MICALL2,TSC1,PTK2,RAB29,GFRA1,CAMK1D,D16ERTD472E,QK,SEMA3D,CLN8,LRRC4B,PICALM,WDR19,ATP1A3,CCNG1,MMP14,RNF7,STX1B,STK36,CIB1,ILK,KDM7A,ADORA2A,MAP2K1,TAOK3,ABCD1,FBXL17,DIXDC1,TCTN1,CTHRC1,VHL,HAPLN2,ZFP488,WNT3,MAGI2,BAG3,CFLAR,MED12,MIR30A,RAB3A,DAB1,CPEB3,DLG5,IGSF21,NCKIPSD,KALRN,BSG,CNTN3,FGF14,DZANK1,CDH2,GPM6B,SPIRE1,NEU1,PPP2R3A,PROX1,CYB5D2,KIT,SYT1,RB1,KLHL17,ERBB2,ARC,GABRA4,SLC8A1,NCKAP1,TYRO3,ADGRL1,UFL1,SYNJ1,GJC2,NRXN2,CCDC39,LDLR,MAPK3,HEYL,PPP2R5B,ADGRG1,RARG,ZZEF1,GDI1,ALDH5A1,LPAR1,PRRX1,PIK3R1,SPOCK1,MPP5,CPE,PALLD,PMP22,BHLHE40,TENM4,ITPR1,CC2D2A,ARHGEF9,RAP1GAP,CYFIP1,PTCH1,SPEF2,IRS2,NOTCH2,ITGB4,DIP2B,BLOC1S1,JADE2,TTPA,KLF7,SDC2,FAS,MFSD8,CHRDL1,MBOAT1,NOTCH3,NDRG4,CHL1,DEGS1,PRKACB,LRRK2,WNT7A,JAM2,SPAG9,CPNE6,SH3GL3,PANTR2,EML1,MAPT,ABI1,PLPPR5,CTNND2,HGF,KIF3C,MAP1A,SOX9,LRRC4,ARNT2,COBL,NME5,IL15RA,GAL3ST1,NF1,GDF11,PHGDH,NLGN3,ATP8B1,NPTN,ID4,PKD1,DPF3,SMURF1,RAP1A,ABLIM1,ARSB,ASTN1,VIT,GPC6,MTMR2,MPST,ATP2B4,HDAC11,DLG1,SHC3,PPP3CC,RARB,SHROOM4,RITA1,FRYL,BNIP3,SH3GL2,KLF15,RORB,ATRN,ADGRB2,PFKFB3,HOOK3,PCP4,TMX2,DZIP1L,FUT9,JAM3,AGRN,ADGRL3,CBS,GLI3,PTPRA,PLXNB1,PRICKLE2,BHLHE41,ADGRB1,CEND1,NRXN1,B2M,PCLO,INPP5J,HNMT,GDPD5,WASF3,PPT1,LRP4,HEXA,RORA,TMEM98,FARP2,ITM2C,ZFP536,GRM7,BCL2,DMD,RAB21,EPB41L3,CTSL,TBCE,PDLIM5,NEO1,BRINP3,IL6ST,ARSA,TENM3,EPHB1,APLP2,PRKCZ,DAB2,INPP5F,TMEM30A,BOC,TCIRG1,TMEM41B,DNM2,MAPK8IP3,PRICKLE1,DNER,MT3,CDKL5,AXL,BMP6,APBB2,ZDHHC17,DCLK1,ATP6AP2,HEY2,UNC5C,GJA1,STRN,SLC23A2,THRB,CERS2,SNAPIN,TULP3,CREB3L2,SEMA4D,GRN,CSMD3,NLGN1,IFNGR1,STAT3,BCL6,ABR,PHACTR1,PLCB1,BBS2,DOK5,EFNA1,EFNB3,DLG2,PPP3CA,PTPRM,ASTN2,FEZF2,NRP1,ADGRB3,NPY,PTPRF,CLSTN1,EZH1,KANK1,RFX4,ITSN2,GPM6A,SEMA6A,SCARB2,ABAT,SPG20,RGMA,RTN4,LAMA2,IMPACT,APBB1,CTNS,MFN1,SEMA4A,TGFB2,NTRK3,UGP2,VLDLR,CPEB1,GLUD1,HECW2,PTPRK,FUZ,BMPR1B,MIR338,PSAP,ACER3,FZD4,MICALL1,SEMA4B,CNP,NDRG2,LHCGR,DRP2,KIF13B,GBA,EPHB3,STMN4,ANK2,BMP7,TMEM106B,RHOG,DUSP15,KCNA2,GAS6,FRY,SHROOM2,NSMF,ALCAM,KNDC1,ID3,NGEF,FBXO7,ITGA6,CEP85L,CDK5,ROBO1,FAT3,DAGLA,ERBB4,NRCAM,LGI4,BCAS1,SIRT2,KIDINS220,CNTN1,TPRN,MINK1,FEZ1,RASGRF1,S1PR1,PCDH17,KCNJ10,RGS6,IL1RAP,SLITRK2,LAMA3,SLC9A3R1,DST,EDNRB,CCDC141,DIP2A,ECE1,AK4,SULF2,TPP1,MMD2,IQSEC1,SLC1A3,FGFR1,CDH11,SHTN1,GSN,NTM,TUBB2A,P2RX4,FARP1,RGS7,GRID2,SYNJ2,MIR9-1,GLRB,CADM1,CSF1,SLC1A2,SEMA7A,NR1D1,VEGFA,LGR4,EFEMP1,GSTP1,APOE,MDGA2,MIR219A-2,CABLES1,EDNRA,LRIG1,ARHGEF10,LRRC4C,WLS,ANK3,PLPP3,VCAM1,TNIK,GPRC5B,LIFR,ID2,PTN,BIN1,CAMK2G,CSPG5,SLC2A1,DNM3,KLK6,APP,ACSL6,UNC5B,SDC4,ERBB3,KIRREL3,HAPLN1,PLD2,STXBP3,CLU,ATP1A2,GDF10,SOX10,SEMA6D,SLC6A11,EFHD1,SLC38A3,APPL2,PLS1,NRBP2,SERPINE2,CD38,PREX2,SORL1,GPR37L1,PLXNB3,NKX6-2,MBP,HHIP,ATP1B2,MGLL,S100B,NCAM2,FNBP1,PTPRD,SLC7A11,VCL,LGI1,NFASC,MERTK,MYRF,UGT8A,SERINC5,CNTN2,BCAN,GABRB1,KCNA1,DAAM2,SEZ6L2,AGT,TPPP,FAIM2,MFSD2A,PLP1,PLLP,CLMN,IL33,TSPAN2,NDRG1,TRF,ENPP2,MAG,MOBP,ASPA,MAL,FA2H,GJC3,OPALIN,SLC39A12,CLDN11,APOD
GO:BP	regulation of biological quality	GO:0065008	1.9048e-64	63.7202	3977	2925	760	27492	SMTNL2,SNAP47,SLC4A3,ZMYND8,DCTN1,CACNA1H,REST,CTTNBP2,P3H1,CACNA1A,RAB7,PACSIN1,NOS1,BCL2L2,SLC39A14,DAGLB,FHL1,RNF5,IL1RAPL1,KCNK2,INPP5K,ATP6V0D1,ANXA5,CX3CL1,MUSK,ALK,ANGPT1,RHOBTB2,SRCIN1,MIR138-2,STXBP2,ALPL,FLII,TMEM38B,MKLN1,CHCHD10,CAMKV,WDR81,PPARD,SH3KBP1,LIPE,NPC2,GIT2,COG3,KCNJ2,COG7,CAMK1,KCNK13,RNF135,PSEN1,SCTR,STAT5A,AKAP11,LRTM2,JPH4,CNR1,ORMDL2,P2RX6,SCHIP1,YAP1,NAV2,E030003E18RIK,THY1,TAPBP,CYB561A3,CSMD1,SRD5A1,HEPH,FYN,NCOA4,GABRR2,SYNGAP1,ULK2,GSG1L,GIT1,LETM2,RHOT1,DHCR7,TACR1,IL15,KLKB1,ABCA7,NTRK2,PEX2,MAFG,AGTRAP,SNAP23,BCO2,SLC25A4,FAAH,ATP1B1,STAT5B,ATAD1,AMOT,MIR151,ZFYVE27,RHOT2,SLC31A2,LDLRAP1,SH3BP1,NAPB,DGKI,SLC11A2,RGS4,SLMAP,SESN3,SCN1B,INSR,VPS35,DGKQ,ZFP385A,XKR6,PLXNA4,SAMD4,SLC4A8,TANC2,VAMP8,TJP1,SURF4,GABRA2,SYBU,ERAP1,TSC1,ATP11B,AAK1,TNRC6A,PTK2,BNIP3L,ATP6V0C,MAOA,PRKAA1,QK,SRI,PEX11A,SEMA3D,CLN8,LRRC4B,PICALM,ATP1A3,ATP7B,PYGL,MYRIP,STX1B,MYH14,ADIPOR2,ILK,PDK3,ADORA2A,MAP2K1,FBXL5,HSD17B4,ABCD1,POLB,CYLD,VHL,PROS1,STX4A,FLT3L,ADRA2A,TMEM25,WNT3,CHFR,MAGI2,SMAD7,MCU,UBE2B,PCBP4,BAG3,MPV17,GAS2L1,PRND,FLCN,TTC39B,MIR30A,SOD3,RAB3A,ARL6IP5,CPEB3,SULT1A1,SYAP1,PDCD10,DLG5,TPCN2,PRDX1,ABCA3,KALRN,BSG,DHRS7B,NPHS1,CDH2,GPM6B,FITM2,BCL2L1,TRAPPC11,PDPN,SNTA1,ARHGEF18,FOXO1,HMOX2,KIT,SYT1,RB1,NBEAL2,IQSEC2,E130112N10RIK,ARC,TANC1,GABRA4,PIAS3,SLC8A1,SLC37A4,LSS,SYNGR1,NCKAP1,TYRO3,ADGRL1,RASSF2,UFL1,BCAT2,MIR30D,G0S2,CTNNA3,RHOB,NRXN2,HRH1,LDLR,MAPK3,SLC22A17,NR1D2,INSC,ADGRG1,GNA13,ADRB1,ZZEF1,TET2,FTH1,TMBIM6,GDI1,NOS1AP,TMTC2,GOLGA7,ALDH5A1,LPAR1,PIK3R1,HADH,ACOX3,HMGN3,DEPTOR,CPE,ITPR1,GPR137,SAR1B,XBP1,CLCN3,CLCN2,TMEM175,DISP1,CYFIP1,PTCH1,IRS2,DIP2B,PPARA,GRIK2,TTPA,WNK1,KLF7,ATP2C1,MICU3,ACACB,FASTK,FAS,STEAP3,TNRC6B,DRAM2,BDH2,CAMK2N1,LRRK2,SLC25A33,RHOC,CPT2,WNT7A,CLN3,ANXA6,TMEM38A,ABCA1,PANTR2,IKBKE,RHOQ,ST3GAL4,DMPK,MAPT,TMEM135,P4HTM,NPFF,TM9SF4,APBA2,PALM2,TPCN1,MPP2,PDGFC,NKIRAS1,MAP1A,THRA,RASA3,SOX9,C2CD2L,TJP2,MCOLN1,PFN4,ELOVL6,NF1,ABHD17B,NLGN3,AQP4,PDK4,ATP8B1,FBXL3,ITPKB,NPTN,SLC16A1,PKD1,RAP1A,HIP1R,KCNQ3,ARAP1,SSH3,ISOC2A,TSC22D3,SLC16A2,GPC6,MTMR2,DDRGK1,IGSF11,CAML,ATP2B4,RDH5,NBEA,DLG1,GPHN,GRHL1,ACOX1,ATP6V0A2,STARD3,BNIP3,SH3GL2,KLF15,PM20D1,ABCA5,MPV17L,STK39,ADGRB2,SLC15A4,RDH10,FAM171A1,IP6K1,JAM3,AGRN,PLEKHF1,MIR30C-2,VAV3,MTM1,SQSTM1,C1GALT1C1,ADGRL3,ANO4,CBS,PARVB,MTX1,GRIA4,OGT,PLXNB1,CSDC2,SLC12A9,ADGRB1,SLC39A13,NRXN1,TMEM14A,SLC25A23,VSNL1,B2M,PCLO,HNMT,WASF3,POR,XPR1,PPT1,ZFPM1,LRP4,RORA,CNNM2,PLAT,ACADVL,CPQ,KDM5B,AMPD2,GRM7,BCL2,ATP2A2,DMD,RAB21,EPB41L3,PPP1R1B,CTSL,EHD3,PDLIM5,RGS7BP,BACE1,CAMK2D,NEO1,IL6ST,EPHB1,PLCL1,APLP2,ACAA2,SLC4A2,PRKCZ,MIR125B-2,ANGPTL4,DAB2,SWAP70,ADCY8,DLC1,TMEM30A,CTSA,EIF2S3Y,AQP11,TCIRG1,TMEM41B,DERL1,DNM2,MAPK8IP3,SREBF1,GPI1,MT3,CDKL5,ATG9A,AXL,BMP6,CDC42EP2,APBB2,FGGY,ATP6AP2,HEY2,ATP13A5,SH3PXD2B,GJA1,RBP1,SGIP1,EPB41L2,THRB,ITGAV,ATP6AP1,ADD1,SNAPIN,GRIA1,SEMA4D,GRN,LAMP2,FBXO4,NLGN1,PRKAA2,STAT3,BCL6,PLCD1,GRID1,ABR,ADRA1A,FMNL2,PLCB1,BBS2,USP2,ATP10B,CYTH1,TM7SF3,SERPIND1,EFNA1,DDAH1,ABCG4,GHR,GCNT4,P2RX7,BCAP31,DLG2,PPP3CA,USP53,DGAT2,DHRS11,RARRES2,PTPRM,S100A13,APBA1,ATP6V0A1,STIM1,ARHGEF12,NRP1,ADCY5,ATP9A,ADGRB3,NPY,PTPRF,CLSTN1,EZH1,MAOB,GK,KANK1,KCNJ16,GPM6A,SEMA6A,DDO,NPHP3,AKR1B10,SIDT2,ABAT,SPG20,RGMA,RTN4,D7ERTD443E,DKK3,PPARGC1A,PRKCD,APBB1,SPNS2,DGKB,CTNS,ATP11A,SLC26A6,GSTM7,MFHAS1,PLEKHH2,ATP1A1,MFN1,SEMA4A,TAF9B,PTPRT,TGFB2,NTRK3,GRAMD1B,CPEB1,GLUD1,TLCD1,VMP1,DOCK4,ABHD4,BMPR1B,MIR338,ABHD5,ADORA1,FZD4,SEMA4B,CNP,LHCGR,ATP1B3,GBA,EPHB3,PRRT1,ANK2,GNA12,EMP2,CRY2,TMEM106B,RHOG,ADCYAP1R1,ACSL1,KCNA2,GAS6,SLC12A4,SHROOM2,NSMF,NGEF,GLMP,FBXO7,SLC24A3,PER3,CDK5,PLA2G4A,HACD3,DAGLA,CDC37L1,ERBB4,ADORA2B,NRCAM,ARRB1,SIRT2,GAA,PRKCA,MINK1,CYP27A1,RASGRF1,S1PR1,CD81,SLC8B1,KCNJ10,HCN2,GLUL,IL1RAP,SLITRK2,ENPP4,SV2A,TMOD1,SLC9A3R1,RHOU,EDNRB,ACOT11,CYP46A1,LGMN,SPARC,ECE1,EPS8,PDK2,SLC35F6,CDO1,RAPGEF3,PLEKHA1,TMOD2,SOAT1,TPP1,IQSEC1,SLC1A3,FGFR1,ABHD6,SHTN1,GSN,ENTPD2,CACNB4,FXYD1,ELOVL1,HDAC8,P2RX4,ITPR2,IL18,SPTBN1,JUP,FARP1,RGS7,GRID2,MIR9-1,FERMT2,GLRB,CSF1,SLC1A2,PFKM,SHISA9,SEMA7A,LAMP1,CTSB,NR1D1,CAR14,VEGFA,LGR4,HSD17B11,PYGM,CPT1A,SLC12A2,APOE,ABCG1,PDE8B,WFS1,RPE65,KCND2,MDGA2,LPCAT3,SLC41A1,EDNRA,ADD3,CYP7B1,PRKCQ,RETSAT,SLC6A1,NTSR2,PDE4B,GABBR1,ENPP1,ANK3,PLPP3,VCAM1,KCNC4,TNIK,SLC9A9,PCSK6,PORCN,GPRC5B,SORCS2,ID2,PTN,SERPINB1A,PACS2,BIN1,KCNMA1,DOCK5,GJB6,CSPG5,NPC1,SLC2A1,LIPA,SCD1,DNM3,GRINA,APP,SLC30A10,DHRS3,GPAM,SLC27A1,LAPTM4B,STXBP3,PAPSS2,CLU,ATP1A2,TRIM9,SPARCL1,ATP8A1,SEMA6D,FAM107A,SLC6A11,SYTL2,APPL2,PLS1,SERPINE2,CD38,GPR37L1,EPHX2,PLXNB3,MBP,ATP1B2,MGLL,PDGFRB,EPAS1,CDC42EP1,S100B,SLC24A2,SLCO1C1,PTPRD,SLC7A11,KCNK1,FAM20A,LGI1,APLN,GABRG1,CYP2D22,MERTK,CNTN2,SLC6A9,ABCA2,GABRB1,KCNA1,CRYM,CAR2,F3,AGT,LCAT,PEX5L,GRIN2C,SLC4A4,MFSD2A,GATM,CRYAB,TRF,MAG,FA2H,ERMN,SLC39A12
GO:BP	anatomical structure development	GO:0048856	2.95155e-64	63.53	6113	2925	1038	27492	RELT,SLC45A3,FBLN5,MIEF2,FAM20C,CORO1B,ZMYND8,DCTN1,SVEP1,REST,CTTNBP2,TRIP4,P3H1,FUOM,CACNA1A,ARHGAP24,SFRP5,PACSIN1,NOS1,BCL2L2,FKTN,SLC39A14,ERRFI1,POMGNT2,DAGLB,MXRA8,FHL1,SLC25A46,ELAVL3,FRMD6,IL1RAPL1,KCNK2,RILPL1,FOXJ2,INPP5K,ATP6V0D1,MYCBP2,4933434E20RIK,ZFP608,CX3CL1,S1PR5,MUSK,ALK,SORBS2,ANGPT1,RHPN1,RHOBTB2,ZMYM3,ZFP365,SRCIN1,ZFP281,MIR138-2,TCF7L1,ALPL,FLII,TMEM38B,MKLN1,TRPC4AP,ACO2,KIF16B,TFEB,AU040320,PPARD,SH3KBP1,NEK8,NKX2-2OS,CAMK1,SETD3,TCTA,PSEN1,SCTR,PNPLA6,STAT5A,AKAP11,LRTM2,CNR1,CCDC88A,SLCO1B2,SCHIP1,YAP1,DNMT3A,NAV2,E030003E18RIK,SLC6A8,THY1,TMIE,CHKB,LATS2,CSMD1,SRD5A1,H2-K1,FYN,BICC1,NFATC1,ZBTB16,SYNGAP1,ULK2,GIT1,ASXL3,RING1,DHCR7,RBPMS2,IL15,FMN2,LDB3,SPRED1,NTRK2,FOXN3,MAFG,SLC25A4,4932438A13RIK,STAT5B,SPRED3,AMOT,ZFYVE27,SNX1,SMARCD3,SH3BP1,DTX1,ZFP521,SGPP1,SLC11A2,TTLL5,RGS4,SCN1B,INSR,VPS35,ETV4,ZFP385A,XKR6,ZFP14,PLXNA4,TNFSFM13,TANC2,ACP6,TJP1,CLIP1,EYA1,SERPINH1,VANGL1,DPYSL4,GABRA2,ITPK1,SYBU,GJB1,NKX2-2,RASAL1,ERAP1,MICALL2,TSC1,PLEKHM3,ASL,INPP5B,PTK2,CHURC1,RAB29,PRKAA1,GFRA1,TDRD7,TPRA1,CAMK1D,D16ERTD472E,QK,TPD52,SEMA3D,CLN8,FOXN2,LRRC4B,MFF,ANLN,PICALM,WDR19,MAP3K5,SMIM14,ATP1A3,CCNG1,ATP7B,MMP14,RNF7,STX1B,PLAGL1,SPEG,MYH14,STK36,ADIPOR2,CIB1,ILK,KDM7A,ADORA2A,HIVEP3,GALNT11,MAP2K1,TAOK3,UTRN,ITCH,HSD17B4,TMEFF1,ABCD1,FBXL17,DIXDC1,POLB,LAMC1,TCTN1,CYLD,CTHRC1,VHL,TSPAN12,HAPLN2,SCEL,ZFP488,GAMT,4930430F08RIK,FLT3L,WNT3,MAGI2,SMAD7,MCU,UBE2B,BAG3,CFLAR,CHST11,MPV17,GAS2L1,IQCE,FLCN,MED12,MIR30A,RAB3A,RESP18,EFEMP2,DAB1,CPEB3,PDCD10,UBR3,DLG5,IGSF21,FREM1,ABCA3,NCKIPSD,KALRN,BSG,SMARCA2,CNTN3,IL11RA1,FGF14,DZANK1,DHRS7B,GSTA3,CHADL,NPHS1,DDC,CDH2,GPM6B,FITM2,BCL2L1,GYS1,SPIRE1,ADAMTS2,NEU1,PDPN,ARHGEF18,PPP2R3A,FOXO1,APH1A,PROX1,SBDS,CYB5D2,KIT,SYT1,SERPINB6A,RB1,KLHL17,NBEAL2,ANKRD23,ERBB2,ARC,TANC1,GABRA4,PIAS3,CNTFR,SLC8A1,SLC37A4,EMC10,CSRP1,NCKAP1,TYRO3,DNAJB9,ADGRL1,RASSF2,UFL1,FGFRL1,SYNJ1,RHOB,GJC2,NRXN2,CCDC39,LDLR,DMP1,PSMB10,MAPK3,MIR669A-1,HEYL,NR1D2,HYAL1,ARID5A,PPP2R5B,ADGRG1,GNA13,VAMP5,ADRB1,TRPS1,RARG,ZZEF1,TET2,GDI1,SP7,ARID5B,ALDH5A1,LPAR1,PRRX1,PIK3R1,SPOCK1,MPP5,EIF2AK2,CPE,MXI1,ASS1,SRPK3,PALLD,PEAK1,PMP22,BHLHE40,TENM4,ITPR1,CC2D2A,GPR137,PLPP4,ARHGEF9,XBP1,CLCN2,ADAMTS9,SLC27A4,RNH1,DISP1,RAP1GAP,CYFIP1,PTCH1,SPEF2,IRS2,NOTCH2,ITGB4,FN3K,DIP2B,BLOC1S1,JADE2,PPARA,TTPA,WNK1,KLF7,ATP2C1,ACACB,SDC2,LGALS12,BCAS3,FAS,MFSD8,CHRDL1,MBOAT1,NOTCH3,NDRG4,BDH2,CHL1,RAB33B,STON2,DEGS1,NCOA3,PRKACB,LRRK2,RHOC,CPT2,WNT7A,JAM2,SH3D19,SPAG9,MIR669A-2,CPNE6,ANXA6,CBX7,SH3GL3,PANTR2,ACP2,RHOQ,EML1,DMPK,MAPT,TMEM135,P4HTM,ABI1,APBA2,MIR669A-4,MIR669A-5,MIR669A-6,MIR669A-7,MIR669A-8,MIR669A-9,MIR669A-10,MIR669A-11,MIR669A-12,PLPPR5,CTNND2,ADAM15,PALM2,HGF,TMEM100,PDGFC,NKIRAS1,PAQR7,SLC35D1,KIF3C,MAP1A,THRA,SOX9,LRRC4,ARNT2,COBL,ACADM,PCYT1B,NME5,ADCY9,IL15RA,TJP2,TPPP3,GAL3ST1,NF1,GDF11,RSAD2,CAT,PHGDH,NLGN3,LENEP,DDX17,ADAMTSL4,1700007K13RIK,TRAPPC2,ATP8B1,ITPKB,NPTN,ID4,PKD1,OSTM1,DPF3,SMURF1,RAP1A,HIP1R,ARAP1,ABLIM1,ARSB,RAMP1,ASTN1,SHROOM1,PLPP7,VIT,GPC6,MTMR2,ICOSL,DDRGK1,MPST,ATP2B4,INSIG2,HDAC11,DLG1,SHC3,PPP3CC,RARB,CD63,PLS3,GRHL1,BCAR1,SHROOM4,RITA1,FRYL,CMTM3,BNIP3,OSBP2,SH3GL2,KLF15,SBF1,RORB,ATRN,ADGRB2,MITF,FGF1,SLC15A4,RDH10,PFKFB3,HOOK3,PCP4,TMX2,FAM171A1,DZIP1L,FUT9,JAM3,AGRN,VAV3,MTM1,CCDC62,C1GALT1C1,ADGRL3,EBP,CBS,CD151,MFGE8,PARVB,GPD2,GLI3,MTX1,PTPRA,NSDHL,PLXNB1,PRICKLE2,BHLHE41,LTBP1,DOCK1,ADGRB1,SLC39A13,CEND1,NRXN1,B2M,SPTLC2,PCLO,LIMK2,INPP5J,HIF3A,HNMT,GDPD5,WASF3,POR,OCRL,PPT1,ZFPM1,LRP4,HEXA,TGFBI,RREB1,RORA,SYDE1,LGALS8,TMEM98,FARP2,ACADVL,CPQ,ITM2C,KDM5B,ZFP536,AMPD2,MICALCL,GRM7,CAPN2,HSD11B1,BCL2,ATP2A2,DMD,RAB21,ARHGEF26,EPB41L3,CTSL,TBCE,PDLIM5,GRB14,CAMK2D,NEO1,BRINP3,KAZN,IL6ST,ARSA,LOXL1,TENM3,EPHB1,BORCS8,NDP,APLP2,TFCP2L1,BMP1,SLC4A2,PRKCZ,RIN2,MIR125B-2,CSGALNACT1,CD46,ANGPTL4,DAB2,HLF,SWAP70,INPP5F,KAT2B,DLC1,TMEM30A,MYO1E,BOC,AQP11,TCIRG1,TMEM41B,RABGAP1L,CR1L,RRAS,DNM2,MAPK8IP3,PRICKLE1,DHTKD1,SREBF1,CTH,DNER,SCG2,GPI1,MT3,CDKL5,ANTXR1,ATG9A,AXL,BMP6,ERMP1,CDC42EP2,APBB2,ZDHHC17,DCLK1,TNNI1,LRP10,ATP6AP2,ITGB8,HEY2,SH3PXD2B,UNC5C,TGFBR3L,LRIG3,GJA1,STRN,PLD3,SLC23A2,RBP1,EPB41L2,THRB,ITGAV,TAPT1,ATP6AP1,CERS2,ADD1,SLC20A1,SNAPIN,TULP3,NEBL,CREB3L2,SEMA4D,GRN,OTUD7B,CSMD3,NLGN1,ATRAID,IFNGR1,SLC25A34,STAT3,RANBP3L,TGFA,BCL6,GSTK1,PLCD1,PACRG,ABR,ADRA1A,FMNL2,PHACTR1,PLCB1,BBS2,USP2,DOK5,SORT1,ZNRF3,FKBP10,EFNA1,CML1,DDAH1,GHR,GNG8,GCNT4,MBOAT2,P2RX7,EFNB3,MIR103-2,DLG2,PPP3CA,ST6GAL1,DGAT2,RARRES2,PTPRM,S100A13,APBA1,CACNA2D2,ASTN2,STIM1,FEZF2,ARHGEF12,NRP1,TGFB3,LIMS2,ADGRB3,NPY,PTPRF,CLSTN1,EZH1,TTC12,SYCP2,TMEM176B,KANK1,RFX4,ITSN2,PLCE1,GPM6A,SEMA6A,NPHP3,SIDT2,SCARB2,TST,ABAT,FREM2,SPG20,RGMA,RTN4,LAMA2,IMPACT,DKK3,ASAH1,PPARGC1A,APBB1,SPNS2,PBXIP1,CTNS,SGCB,ATP11A,CLPTM1,SLC26A6,MFHAS1,PLOD1,ARHGAP5,CD59A,MFN1,SEMA4A,TMEM176A,TGFB2,NTRK3,UGP2,VLDLR,CPEB1,BFSP2,NPR2,GLUD1,STARD13,EPN2,VMP1,HECW2,PTPRK,ITGA7,FUZ,BMPR1B,MIR338,PSAP,ACER3,FZD4,MICALL1,NAT8,SEMA4B,CNP,NDRG2,LHCGR,LFNG,DRP2,KIF13B,GBA,EPHB3,STMN4,DHCR24,GJB2,ANK2,PHLDB1,GNA12,EMP2,BMP7,NINJ2,TMEM106B,RHOG,ADCYAP1R1,DUSP15,KCNA2,GAS6,FRY,SHROOM2,NSMF,ALCAM,KNDC1,ID3,NGEF,FBXO7,SLC24A3,ITGA6,PREX1,CEP85L,CDK5,ROBO1,FAT3,PLA2G4A,DAGLA,LMBRD1,LDLRAD4,ERBB4,NRCAM,ENO1B,ARRB1,LGI4,BCAS1,SIRT2,GAA,KIDINS220,CNTN1,PRKCA,CHIL1,TPRN,MINK1,FEZ1,RASGRF1,S1PR1,CD81,SIRPA,AGPAT5,PCDH17,KCNJ10,RGS6,GLUL,IL1RAP,SLITRK2,TMOD1,LAMA3,SLC9A3R1,RHOU,DST,EDNRB,CCDC141,SPARC,DIP2A,ECE1,GAB1,AK4,EPS8,CDO1,RAPGEF3,PLEKHA1,TMOD2,SULF2,TPP1,MMD2,CDH20,IQSEC1,SLC1A3,FGFR1,CDH11,SHTN1,GSN,NTM,TUBB2A,CACNB4,ELOVL1,P2RX4,HBEGF,FGFR2,IL18,JUP,FARP1,RGS7,GRID2,SYNJ2,MIR9-1,CDH10,FERMT2,GLRB,CADM1,S100A1,CSF1,SLC1A2,SASH1,BMP2K,SEMA7A,CTSB,NR1D1,VEGFA,LGR4,PAK1,ANK,EFEMP1,HEY1,CPT1A,PAQR8,GSTP1,APOE,KIF1B,WFS1,RPE65,MDGA2,MIR219A-2,PHLPP1,RASGRP1,CABLES1,EDNRA,ACSBG1,CYP7B1,LRIG1,ARHGEF10,LRRC4C,WLS,ANK3,PLPP3,VCAM1,TNIK,PCSK6,GPRC5B,MEGF10,LIFR,ID2,PTN,QDPR,BIN1,CAMK2G,DOCK5,GJB6,CSPG5,SYNE1,SLC2A1,INF2,LIPA,SCD1,DNM3,KLK6,APP,DDHD1,ACSL6,UNC5B,SDC4,ERBB3,CXCL14,DHRS3,KIRREL3,HAPLN1,PLD2,STXBP3,PAPSS2,RGCC,CLU,ATP1A2,GDF10,SOX10,SPARCL1,PIP4K2A,SEMA6D,SLC6A11,MCAM,EFHD1,EPHX1,SLC38A3,APPL2,PLS1,NRBP2,FGFR3,SERPINE2,CD38,PREX2,SORL1,GPR37L1,TMEFF2,ALDOC,PLXNB3,NKX6-2,SAT1,MBP,HHIP,TLR3,ATP1B2,MGLL,PDGFRB,EPAS1,CDC42EP1,PPP1R16B,S100B,NCAM2,FNBP1,PTPRD,SLC7A11,FAM20A,GPLD1,VCL,CMTM5,LGI1,APLN,NFASC,MERTK,MYRF,UGT8A,SERINC5,CNTN2,CDH19,BCAN,GABRB1,KCNA1,DAAM2,CAR2,F3,SEZ6L2,AGT,TPPP,FAIM2,HTRA1,MFSD2A,PLP1,PLLP,CLMN,CRYAB,IL33,TSPAN2,NDRG1,TRF,ENPP2,CML5,MAG,MOBP,ASPA,MAL,FA2H,ERMN,GJC3,OPALIN,SLC39A12,CLDN11,APOD
GO:CC	intracellular anatomical structure	GO:0005622	5.59848e-64	63.2519	17282	2936	2271	27279	AEBP1,NIT1,RELT,SMTNL2,SUCLG1,NUDT9,TKT,CCSER2,CLEC16A,FRMD4B,ASAP3,HERC2,MIEF2,UBE2E2,CLCN5,SIRT3,SNAP47,DGKZ,FAM20C,WDR45,RNF31,CORO1B,MMAB,ZMYND8,KIF9,HIBADH,DCTN1,SVEP1,DEFB15,SPATA17,CLIP3,ACOT6,ANKS1B,ARHGAP17,REST,CTTNBP2,TRIP4,EXTL1,EXOC3L4,P3H1,SLC25A45,CACNA1A,TIMM44,RAB7,MITD1,CHST12,ARHGAP24,ZFYVE26,PACSIN1,PDE4A,ZFP235,SERPINB1C,NOS1,SNX21,ZCCHC18,BCL2L2,CCDC13,FKTN,CHD9,SLC39A14,ERRFI1,POMGNT2,MICAL3,DAGLB,MXRA8,FHL1,RNF5,SLC25A46,FRMD6,KCNK2,DOLPP1,RILPL1,HECTD3,FOXJ2,SERPINB9,ST6GALNAC6,INPP5K,PFKFB4,SLC25A16,PMM2,ATP6V0D1,AP5Z1,MYCBP2,LUC7L3,ANXA5,PNPLA3,CYP2J7,4933434E20RIK,ZFP608,MIB2,GPR107,TRP53I13,MTHFS,PPIP5K1,CX3CL1,TXNDC11,S1PR5,SORBS2,AGPAT1,RNF181,SLK,RHPN1,RHOBTB2,BACH2,ZMYM3,ZFP365,SRCIN1,NUDT7,1700066M21RIK,ZFP281,ZFP287,TCF7L1,ACAD12,STXBP2,YPEL5,B3GAT3,POLD4,ALPL,FLII,TMEM38B,FAM214B,MKLN1,ACO2,CHCHD10,CAMKV,KIF16B,TFEB,ARPP21,OTUD7A,AU040320,DNM1,WDR81,GGCT,PPARD,PDK1,SH3KBP1,LIPE,PIGP,NPC2,GIT2,NEK8,COG3,MON1A,RBL2,KCNJ2,FDXR,PEX16,PEX1,NKX2-2OS,COG7,CAMK1,TMX3,SETD3,RNF135,XXYLT1,LRCH3,FNDC5,PSEN1,SCTR,CTDSP2,PNPLA6,STAT5A,AKAP11,PACSIN3,JPH4,0610040J01RIK,SIL1,LURAP1,CNR1,ABTB1,GM14308,WIPF1,TMED5,SNRPN,PPT2,CCDC88A,ORMDL2,CBX4,OSGEPL1,P2RX6,SNX24,ERP44,SCHIP1,PRDM5,RNF167,FAM131B,YAP1,DNMT3A,KIF6,ANAPC16,TBCEL,CAR13,STAMBP,VIPAS39,CTSD,TFCP2,DNAJC27,NAV2,P4HA2,FAN1,E030003E18RIK,THY1,STT3B,SGK2,ZFP768,TAPBP,CHKB,LATS2,KIF1C,CYB561A3,CLK1,SARDH,PITPNM1,SRD5A1,HEPH,GM23233,CFAP100,H2-K1,CHMP7,TCF25,SLC35G2,ATG2A,WBP2,FYN,BICC1,MRPL48,NFATC1,ZBTB16,TULP4,CEP350,RBM5,NCOA4,NUCB1,CTIF,TMEM259,ZFYVE16,SYNGAP1,PIGK,BICD1,ULK2,CRAT,GIT1,EDEM2,MVB12B,LETM2,ASXL3,RABEP1,RING1,MSRB1,RHOT1,DHCR7,UGT1A2,TACR1,RBPMS2,GM2004,EBF4,TSC22D4,WWC1,URGCP,IL15,FMN2,TMEM109,CLCN4,LDB3,SLC25A21,ABCA7,SPRED1,NTRK2,EPS8L1,GGACT,PEX2,SNAP91,FOXN3,MAFG,AGTRAP,WHAMM,AKR1E1,INCA1,ALDH7A1,HMGCS1,PRUNE2,GM22609,RFFL,DDX3Y,SNAP23,NDRG3,CLTC,MPPE1,BCO2,ZKSCAN7,SLC25A4,ACAT2,FAAH,DCTN6,SCAP,CREBL2,4932438A13RIK,GM23660,STAT5B,HMGCL,EML2,SSPN,ATAD1,MYO18A,GM23974,AMOT,ZFYVE27,RHOT2,SNX1,SMARCD3,ACAD11,TRAPPC10,SLC31A2,ZFP174,RNF43,ATXN7,LDLRAP1,SH3BP1,DTX1,ZFP521,NAPB,MMP28,SLC2A8,DGKI,SGPP1,ZMAT1,SLC11A2,WDYHV1,TTLL5,RGS4,SLMAP,SESN3,INSR,LPGAT1,VPS35,WNK2,DGKQ,NAPG,ETV4,ZFP385A,ZGPAT,ZFP14,CDIPT,SLC25A29,SAMD4,STX18,SLC4A8,ZFP85,CERK,ZFP715,MAPKAPK3,TANC2,VAMP8,SNORD23,WDR47,ACP6,MAU2,TJP1,SURF4,CLIP1,EYA1,RAD51D,HEMK1,MAP3K11,SERPINH1,TGOLN1,PISD,PDE4DIP,DPYSL4,GABRA2,ITPK1,SYBU,GJB1,GDE1,NKX2-2,RASAL1,ERAP1,GM25648,MICALL2,TSC1,ALDH1A7,PDXDC1,ATP11B,CAPNS1,AAK1,DTX4,TECPR1,CFP,PLEKHM3,ASL,INPP5B,SFI1,TNRC6A,RHBDD1,PTK2,BNIP3L,CHURC1,FPGT,RAB29,ATP6V0C,WDFY2,BC029214,CYHR1,GALE,MAOA,PRKAA1,UNC50,GFRA1,TDRD7,LRSAM1,ABCB9,TMED7,FAM193B,MTFP1,STARD10,MCEE,RUFY1,PHC3,NPEPPS,CAMK1D,PHKB,ACAA1B,TOX2,PLEKHA7,GGH,FKBP15,OS9,SCAMP2,ACYP2,CPPED1,QK,CCDC28B,TPD52,SRI,GM25270,HBP1,NT5E,MAP7D2,PEX11A,TMEM130,MMGT2,CLN8,2610044O15RIK8,ATE1,ZHX3,EXOC6,FOXN2,TTC30B,SEC61A2,GM26048,NUDT13,UBR2,UQCRC2,HERC4,MFF,SCD2,DPY19L4,ANLN,PICALM,GSTM3,UBLCP1,WDR19,RAB5B,EXTL2,IRAK4,MAP3K5,SMIM14,ATP1A3,PHLDA3,TMCC1,B3GAT1,CCNG1,ATP7B,KLF9,YIF1A,MMP14,DERL2,PYGL,PAFAH2,RAB9,RNF7,MYRIP,CACNB1,STX1B,DDIT4L,VPS41,PLAGL1,FBXO9,SUMF2,TMTC1,SPEG,MYH14,HIVEP2,YIPF3,STK36,CIB1,FRS3,ILK,GSS,NICN1,4931406C07RIK,PDK3,KDM7A,TNIP1,TMEM87A,ADORA2A,LRPAP1,SPCS1,SPSB1,RCOR3,TMEM117,HIVEP3,GALNT11,TOR4A,P4HA3,NAALADL2,SAT2,GLT8D1,MAP2K1,ATG13,DPY19L3,MAMDC2,TAOK3,DMWD,UTRN,ITCH,AP5M1,FBXL5,HSD17B4,ABCD1,FBXL17,DIXDC1,TRIM13,POLB,TANGO2,TCTN1,WDR91,CYLD,ZFP239,CTHRC1,VHL,HS3ST1,SCEL,ZFP488,CLASRP,RALGPS1,GAMT,SHISA5,SETD7,PSEN2,DNAJC24,GPX4,OXR1,STX4A,CHPF2,ELF1,ANKRD12,NDUFB10,EML6,ACY3,AMD2,ADRA2A,BBOX1,PROCA1,PHF1,TMEM25,WNT3,FAM217B,BC004004,IRF3,DCXR,CHFR,TLE4,CLIP2,FCHO2,MAGI2,SMAD7,FNDC4,MCU,ALDH4A1,UBE2B,PCBP4,BAG3,CRBN,CFLAR,ABCA6,CHST11,TRIB2,SLC26A11,MPV17,FUT8,GAS2L1,ZSWIM8,KLF3,SGCE,IQCE,FLCN,TMEM59L,MED12,SERHL,DBT,SOD3,CBARP,NME3,CEPT1,RAB3A,RESP18,ECH1,RAB40C,ERLEC1,DENND4A,ARL6IP5,ABCC4,DAB1,CPEB3,SULT1A1,SYAP1,PDCD10,UBR3,DLG5,HADHB,FDFT1,AHCYL2,TPCN2,ABCD4,PRDX1,PTDSS2,MTCP1,NOXO1,CREB5,ABCA3,RNF14,MAP3K12,NCKIPSD,KALRN,PJA2,SNRK,BSG,GRK4,SMARCA2,MGAT4C,MOCS2,GSAP,FAR1,ZDHHC18,WDR13,CLTB,ATG3,LCLAT1,PXMP2,KTN1,SNRNP70,CHM,PLEKHA8,2310022B05RIK,OSTF1,DHRS7B,PCMTD1,GSTA3,MAVS,SLC44A2,NPHS1,DDC,CDH2,CGRRF1,FITM2,COQ9,APC,COG2,BCL2L1,PIP4K2C,GYS1,SPIRE1,CREBRF,TRAPPC11,ANKIB1,ACAA1A,NEU1,PDPN,SNTA1,ARHGEF18,SEC62,PHKG2,MICAL1,SNTB2,FAM120B,FOXO1,HMOX2,APH1A,PROB1,PROX1,ZFP324,GNB5,SBDS,FMO5,SLC3A2,DGKA,KIT,SYT1,SERPINB6A,RB1,TBC1D5,KLHL17,PGBD5,ELOVL4,NBEAL2,ANKRD23,ERBB2,ANKRD16,FECH,IQSEC2,E130112N10RIK,ARC,JTB,TANC1,PIAS3,LPO,SLC8A1,PLCB4,SRD5A3,ZFYVE1,TANK,SLC37A4,EMC10,OPTN,LSS,RHBDF1,SYNGR1,TRIM5,DCTN4,CSRP1,IPPK,IFFO1,NCKAP1,TYRO3,PCSK7,GM25492,MLX,PPP1R13B,DNAJB9,KCTD6,RASSF2,CALR4,UFL1,ENOPH1,ZNFX1,GK5,BCAT2,FGFRL1,RMDN2,G0S2,CTNNA3,SYNJ1,RHOB,DAAM1,HRH1,LDHB,ADRBK2,CCDC39,LDLR,MTMR11,RUSC2,DMP1,TECPR2,PSMB10,YIPF1,GM22130,MAPK3,PPP1R42,TRIM30D,HEYL,CLGN,SNX13,SLC22A17,NR1D2,TYK2,DNAJC4,PIGG,PI4KA,FADS1,HYAL1,ARID5A,INSC,AGO3,GM22334,ACOT9,DDX58,PPP2R5B,SVIP,ZBTB38,BICD2,VPS8,HIBCH,GNA13,VAMP5,MIR1839,FNTA,ARL8A,ADRB1,TRPS1,ABCC5,NPEPL1,RARG,NUDT22,TET2,SPPL2B,FTH1,NMRK1,GPT2,FEZ2,TMBIM6,ZFP639,ECHDC1,GDI1,FBXL21,CYP3A13,ZFC3H1,TLE2,ARL8B,NOS1AP,RNF24,ANGEL1,TMTC2,SP7,PLK3,STARD9,GOLGA7,KCTD5,ARID5B,ALDH5A1,LPAR1,KDSR,FRMD4A,PRRX1,PIK3R1,ESCO1,HADH,ACOX3,MPP5,HMGN3,MAN1A,EIF2AK2,RAB6B,SEC14L1,ECI1,OCIAD1,TM9SF2,CPE,USP31,MXI1,TMEM18,XPA,ASS1,S100A6,OSBPL7,SRPK3,PALLD,PEAK1,MPC1,BHLHE40,TENM4,ITPR1,CC2D2A,TEX264,GPR137,RABGGTA,AIFM2,ABCB8,TOM1L1,CCNDBP1,ARHGEF9,SAR1B,SPNS1,XBP1,NADK2,SCAPER,CLCN3,LAPTM4A,MBIP,FHDC1,ADK,ADAMTS9,TMEM175,SLC27A4,FBXL12,RNH1,TAGLN3,DNAJC12,ELMO2,RAP1GAP,PIGQ,IDH3B,ANKZF1,CYFIP1,B3GALT5,SLC35A2,PTCH1,SPEF2,ZFP595,MANBA,IRS2,NOTCH2,ITGB4,CORO7,FN3K,DIP2B,BLOC1S1,GM12258,DPY19L1,JADE2,PPARA,GRIK2,TTPA,DCAF6,VPS29,WNK1,KLF7,ATP2C1,SLC33A1,MICU3,ACACB,CTDSPL,TSPAN33,SDC2,ERGIC3,LGALS12,TMEM159,BCAS3,DNAH7A,DENND4C,TRIQK,TTC17,FYCO1,NEAT1,S100A7A,FAS,MFSD8,FAM53B,RAB34,STEAP3,LYNX1,SYPL,DNAJC3,MBOAT1,NOTCH3,TPMT,AFAP1L2,TNRC6B,DRAM2,NDRG4,BDH2,MAP7D1,MAP4K2,DHRS1,RAB33B,STON2,SH3BP5,DEGS1,STARD3NL,NCOA3,PRKACB,LRRK2,EXTL3,SLC25A33,LEPROT,MIF4GD,RHOC,CPT2,WNT7A,MON2,DNAJC18,SH3D19,SPAG9,GM25088,CLN3,ZFP276,WDR59,GM25449,PYURF,CPNE6,ANXA6,TMEM38A,CBX7,TECR,SH3GL3,TRIM23,DBX2,FIGN,ABCA1,SNX30,PLA2G15,PANTR2,ACP2,MAN2B1,TXNDC5,IKBKE,RHOQ,EML1,ST3GAL4,DMPK,GM22510,GM26390,GM26336,RPN1,TXNDC16,MAPT,DUSP3,TMEM135,P4HTM,ABI1,NBEAL1,TM9SF4,VPS13C,APBA2,FBXO32,ADAM15,SLC38A9,B3GALT1,TPCN1,ECHDC2,TMEM100,MPP2,PDGFC,NKIRAS1,SLC35D1,HACL1,KIF3C,PHYHIPL,MAP1A,AMFR,LMCD1,THRA,ZFP870,TMEM163,RFTN1,SOX9,C2CD2L,GSTM6,HYKK,FBXO10,HGSNAT,ARNT2,EMC1,OSCP1,ANKRD28,SURF1,DENND1A,COBL,TMEM63B,ACADM,IFFO2,HSD3B7,GNPTG,PCYT1B,CDIP1,NME7,IL15RA,TJP2,GBP7,RAB33A,DNAH7C,RAVER2,REEP3,TPPP3,MCOLN1,GAL3ST1,UBAC2,PFN4,ELOVL6,ST8SIA5,NF1,ZFP677,DUSP22,GDF11,AP3M1,RSAD2,FUCA2,USP32,SPECC1,ABHD17B,GM25175,CAT,LARP6,PARP4,NLGN3,SGK3,SGSH,LENEP,PTDSS1,DDX17,MPV17L2,AMPH,AQP4,ATP6V1E1,DLGAP1,GM26200,TTLL8,PTGR2,MID1IP1,PDK4,MOSPD2,1700007K13RIK,KSR1,ECI2,RNF170,TRAPPC2,PIGV,ATP8B1,FBXL3,ITPKB,HIGD2A,MCCC1,NARF,UBE2D1,GM24657,GM23922,GM22996,UBXN8,SLC16A1,ID4,PKD1,ANKRD13A,OSTM1,DPF3,SMURF1,RAP1A,HIP1R,LMAN1,ILVBL,ZFP563,MBLAC2,CHDH,GM26283,GM23682,GM24654,GM25585,GM25840,GM24040,GM22050,GM23286,GM24021,GM22274,GM24652,GM23618,GM23688,GM24570,GM22640,GM24952,GM23944,GM22629,GM26374,GM26284,GM25452,GM25984,GM25017,ARAP1,ABLIM1,ARSB,AFAP1L1,SSH3,ISOC2A,TSC22D3,ASTN1,SHROOM1,PLPP7,MAGT1,NECAP2,MT-TP,KIFC2,GPC6,MTMR2,ZKSCAN3,ICOSL,DDRGK1,MID2,CAML,GM25089,MPST,ETNK1,ATP2B4,RUFY2,DPP7,SIAE,ZFP759,ABHD12,DESI2,INSIG2,ACOT7,RNF215,HDAC11,EPB41L1,ZFP874B,SLC25A42,RMDN1,RDH5,ZCCHC7,HSPB8,GM22009,TOR3A,SIRT7,NBEA,FRMD8,RNPC3,DLG1,TEF,CYB5A,GM2A,MCC,HINT3,PPP3CC,ZBTB4,RARB,ZFP467,ZDHHC1,CD63,GPHN,PLS3,TRIM12C,GRHL1,CD302,AUP1,MAN2A2,ACOX1,RCBTB1,BCAR1,SHROOM4,MGRN1,LONP2,PPP2R2B,RITA1,FRYL,OSBPL1A,ATP6V0A2,CMTM3,ACSS1,FAM234B,SEL1L,TMEM192,STARD3,BNIP3,TMEM9B,TTLL3,PPOX,OSBP2,SH3GL2,KLF15,SBF1,ABCA5,GCA,RORB,MPV17L,ATRN,STK39,MITF,FGF1,SLC15A4,DUSP26,RDH10,PFKFB3,FICD,HOOK3,PCP4,PITPNC1,TMX2,ANKRD13D,MGST3,IP6K1,DZIP1L,FUT9,JAM3,AGRN,PLEKHF1,TRP53INP1,MASP1,VAV3,POMT2,MTM1,SQSTM1,CCDC62,METTL11B,ACADL,EBP,TPRGL,ZSCAN26,CBS,MFGE8,PARVB,GPD2,FBXO2,IPO13,GLI3,KIF13A,ITM2B,PDXK,EMC3,SPAG1,MTX1,TMCC2,GSTA4,PTPRA,NSDHL,OGT,SON,PRICKLE2,PPP1R21,BHLHE41,LTBP1,CSDC2,DOCK1,GALT,ADGRB1,SLC39A13,TMEM39A,M6PR,CEND1,SLC25A19,NRXN1,TMEM14A,HEXDC,SLC25A23,DBP,SYT11,VSNL1,B2M,RAB36,SPTLC2,PCLO,ADO,SLC46A1,PTTG1,LIMK2,ALDH3B1,SMPD2,INPP5J,AQP9,HIF3A,HNMT,CLK4,ABCD3,GDPD5,CCDC84,WASF3,POR,XPR1,OCRL,PPT1,ZFPM1,HEXA,PHYH,RAPGEF5,AGPAT3,TGFBI,RREB1,RORA,CNNM2,RHPN2,LGALS8,LDAH,TMEM98,RAB30,FARP2,MANEA,APC2,PLAT,ACADVL,CPQ,ITM2C,GNS,KDM5B,TRIM3,MTUS1,LMF1,GALNT16,ZFP536,MGAT5,AMPD2,MICALCL,GRM7,AGAP1,NAT1,CAPN2,HSD11B1,CMBL,RAB4B,TCAIM,BCL2,ATP2A2,STK38L,DMD,RAB21,OAT,EPB41L3,XAF1,AGA,PPP1R1B,KLHL2,CTSL,ZFYVE21,EHD3,TBCE,PDLIM5,TRIM12A,RBKS,RGS7BP,GRB14,ZDHHC20,STAMBPL1,BACE1,CAMK2D,NEO1,SYNM,BRINP3,SH3GLB2,KAZN,NR3C1,ARSA,LOXL1,TMCC3,GSTM5,EPHB1,BORCS8,PLCL1,COX10,ARL2,APLP2,PTPDC1,TFCP2L1,ACAA2,BMP1,CLCN6,PRKCZ,RIN2,RFXANK,CSGALNACT1,CD46,ABCA8B,ACSS2,AS3MT,DAB2,STX7,ARSK,HLF,MAP4K5,SELENBP1,SWAP70,CHPT1,SPACA6,SGMS1,EMC9,INPP5F,SCD3,GLIS3,PTTG1IP,ADCY8,KAT2B,DLC1,FADS2,DOLK,TMEM30A,RAB4A,MYO1E,ARAF,CTSA,EIF2S3Y,LPP,AQP11,RRBP1,TCIRG1,TMEM41B,B3GALT2,ACAT3,ZFP280C,TMBIM4,DERL1,RABGAP1L,ARFGEF2,CR1L,RRAS,DNM2,SNX15,MAPK8IP3,PRICKLE1,WIPI1,DHTKD1,SREBF1,LRRC9,GM23509,CTH,MAPK4,ADI1,ABCD2,GM26226,TBC1D10A,DNER,SCG2,PSTK,PON2,KIF21B,GPI1,MT3,TMEM179B,CDKL5,WWC2,MAN2B2,GPT,RBMS1,MTERF2,AHCYL1,ATG9A,AXL,PTAR1,DTX3,S100A16,BMP6,HSDL2,ERMP1,ZIM1,DDB2,CDC42EP2,GNPTAB,SNORD123,SMOX,APBB2,IL17RB,SUOX,SYNGR2,ZDHHC17,DCLK1,ASRGL1,CTBS,TNNI1,UCKL1,TEX2,MAPK1IP1,SCARNA3B,ATP6AP2,XYLT1,HEY2,ALG12,SH3PXD2B,LRIG3,GJA1,STRN,PLD3,SLC23A2,RBP1,SGIP1,DUSP11,PNISR,USP30,FCGRT,UCP3,EPB41L2,SUGCT,THRB,ITGAV,NHLRC1,TMEM129,TAPT1,TESK2,ATP6AP1,IVD,CERS2,ADD1,SNAPIN,GRIA1,GABARAPL1,AW549877,TULP3,NEBL,CREB3L2,SLC46A3,GRN,OTUD7B,OPLAH,LAMP2,RNF130,PXMP4,FBXO4,AK1,ANO10,MTMR10,MT-TG,NLGN1,ATRAID,CAMTA2,ATG4C,PHACTR3,IFNGR1,PRKAA2,SLC25A34,TALDO1,STAT3,TMEM59,ABCA8A,RANBP3L,DTNA,TGFA,BCL6,GSTK1,PLCD1,IFI27,PACRG,ABR,ATL2,ADRA1A,FMNL2,GLDC,GM26366,PHACTR1,PLCB1,BBS2,USP2,AK3,TMEM50A,DOK5,IKBIP,NACC2,ATP10B,SORT1,CYTH1,SEC14L2,FKBP10,FUCA1,CYP2U1,ZDHHC9,GM25823,GM25647,CAPN5,CML1,DDAH1,PTPN13,DSTYK,CDC42BPA,LACTB2,ABCG4,GHR,GCNT4,MBOAT2,ZFP641,P2RX7,GULP1,JAKMIP3,CRLF3,MGST1,P3H4,BCAP31,DLG2,PLPP2,NR3C2,GM22834,PPP3CA,ST6GAL1,DGAT2,SLC25A18,NPAS3,PTPRM,ALG1,GPR108,S100A13,ENTPD5,SLC35E4,G6PC3,CDK19,PLD1,APBA1,ALPK1,ATP6V0A1,ASTN2,STIM1,FEZF2,ARHGEF12,SDF2,NRP1,TGFB3,NOD1,ADCY5,SLC22A4,LIMS2,ATP9A,NIPA1,ABHD14B,NPY,PTPRF,ELMOD3,CLSTN1,SLC2A12,EZH1,CLYBL,DNAJB2,TTC12,SYCP2,NAGA,MAOB,TMEM176B,GK,KANK1,RFX4,ITSN2,PLCE1,SFXN4,DDO,AKR1B10,SIDT2,ACSM5,PIK3C2B,SCARB2,ACAP2,NAPRT,TST,ABAT,GNG12,TRP53BP2,NACAD,SPG20,RGMA,RTN4,NFAT5,GM24926,GM22632,MAPK8IP1,SARAF,MLC1,EFR3B,MT-TQ,SNORD89,PEA15A,IMPACT,D7ERTD443E,KIFC3,PPP2R5A,ASAH1,PPARGC1A,NFE2L3,NCKAP5,JOSD2,PRKCD,APBB1,SLC50A1,CERCAM,SPNS2,PBXIP1,DGKB,CTNS,SGCB,ATP11A,SLC26A6,CPNE2,DNAH7B,GSTM7,MFHAS1,ALDH6A1,PLOD1,ARHGAP5,PLEKHH2,ATP1A1,MFN1,CCP110,DBNDD2,TAF9B,TGFB2,NTRK3,UGP2,MTA3,CASKIN2,MAPK10,PSTPIP2,GRAMD1B,RAB11FIP4,AASS,VLDLR,NT5DC3,CPEB1,BFSP2,OGDHL,CIPC,CLASP2,PCDH1,GLUD1,KCTD13,DESI1,GM24620,STARD13,SLC48A1,COLGALT2,EPN2,VMP1,HECW2,ACSF2,PTPRK,FBXO44,LITAF,EVA1A,TMEM189,RSPH9,DOCK4,SIK3,SC5D,PPP2R2C,FUZ,EPDR1,ABHD4,FRMPD1,NBAS,TMEM50B,SERINC3,P4HA1,ABHD5,ADORA1,PSAP,FKBP14,ACER3,RABAC1,MICALL1,NAT8,ABLIM2,FGD6,CNP,NDRG2,LHCGR,LFNG,DRP2,KIF13B,SLC44A1,ATP1B3,GBA,PIGZ,DNAJC6,PRRT1,STMN4,PLBD2,AKAP8L,DHCR24,MAP6D1,PLIN3,GJB2,ANK2,SNX14,PHLDB1,GNA12,EOGT,EMP2,AIFM3,CRY2,PIGS,TMEM106B,MAPRE3,RHOG,ADCYAP1R1,REEP5,DUSP15,ELOVL5,PLEKHG1,ZRSR1,ACSL1,KCNA2,GAS6,IDS,HHATL,FRY,EMC7,SHROOM2,ELMO1,SLC35A5,GLTP,LXN,NSMF,PSAT1,TATDN3,ID3,NGEF,GLMP,FBXO7,CROT,ME1,CTSF,PER3,SERINC1,CAR5B,PREX1,CEP85L,CDK5,ROBO1,PLA2G4A,HACD3,DAGLA,CDC37L1,LMBRD1,GALNT18,LDLRAD4,ERBB4,LENG8,SLC29A3,EXOC6B,ENO1B,ARRB1,BCAS1,SIRT2,GAA,ATP6V0B,ARHGEF28,KIDINS220,GSTM1,GDPD2,PRKCA,CHIL1,TPRN,KIF1A,ARAP2,MINK1,FEZ1,SFXN5,IDUA,CYP27A1,RASGRF1,PRDX6,GRHPR,S1PR1,FRMD5,ADAP1,LAP3,AGPAT5,SLC8B1,HCN2,SLC1A4,ST18,RGS6,GLUL,IL1RAP,HID1,SV2A,TMOD1,LAMA3,SLC9A3R1,RHOU,DST,EDNRB,ACOT11,SCCPDH,PNPLA7,CYP46A1,LGMN,CCDC141,SORBS3,SPARC,PGM2,DIP2A,ECE1,RALGDS,GAB1,PMM1,AK4,EPS8,PDK2,PDE9A,SLC35F6,SMPD1,CDO1,RAPGEF3,ST6GALNAC5,CLDN10,SNX33,PYGB,TOM1L2,PLEKHA1,ADHFE1,PRR5L,GSTT1,TMOD2,SOAT1,CASKIN1,SULF2,TPP1,MMD2,CHST10,RCAN2,IQSEC1,SLC1A3,FGFR1,CDH11,ABHD6,CDS2,SHTN1,GSN,NTM,SLC13A5,MAST4,TUBB2A,RAB31,CACNB4,9430041J12RIK,CPOX,SCG3,ELOVL1,HDAC8,P2RX4,FGFR2,ITPR2,IL18,SPTBN1,GSTP2,NPAS2,SRGAP1,JUP,SCAMP5,GALNT6,FARP1,RGS7,AGL,SYNJ2,FERMT2,GLRB,CADM1,S100A1,CSF1,SASH1,BMP2K,MYO6,PFKM,CTSO,LAMP1,CTSB,NR1D1,MBNL2,VEGFA,ST6GALNAC3,SEC11C,ADSSL1,HACD2,CHST2,HSD17B11,ADCY2,PHKA1,LYPD6,PAK1,PYGM,EPS15,TMBIM1,ALDH1L1,EFEMP1,CPT1A,PAQR8,SLC12A2,GSTP1,YPEL2,APOE,KIF1B,TOM1,ZDHHC14,ABCG1,LRP1,WFS1,RPE65,KCND2,LPCAT3,EGLN3,PHLPP1,RASGRP1,CABLES1,MSMO1,SKAP2,AGMO,EDNRA,ADD3,ACSBG1,CYP7B1,FADS3,RTKN,ASAH2,CPEB2,PRKCQ,RETSAT,ARHGEF10,NTSR2,TSPAN15,SLAIN1,PDE4B,GABBR1,ARSG,GM23111,GNAI1,WLS,ANK3,CYP2J6,PLPP3,VCAM1,GM22543,KCNC4,TNIK,SLC9A9,TIMP3,DUSP7,PCSK6,PORCN,GPRC5B,SORCS2,PADI2,ID2,AOX1,MAP7,PTN,SERPINB1A,METTL7A1,PACS2,QDPR,NWD1,BIN1,CAMK2G,PLCD4,LSAMP,CPEB4,TTYH1,DOCK5,ELL2,PRODH,MFAP3L,GJB6,GRAMD3,CSPG5,SCARA3,TUBA4A,NPC1,SYNE1,SLC2A1,INF2,LIPA,LIMCH1,SCD1,DNM3,NCAM1,KLK6,PHKG1,GRINA,APP,SCRG1,KLHL4,ACSL6,UNC5B,SLC30A10,UTP14B,SDC4,ERBB3,CYP2J12,RASGRP3,IRAK2,CXCL14,DHRS3,SLC25A35,RNF13,GPAM,KIRREL3,SLC27A1,CDK18,HEPACAM,LAPTM4B,BAALC,TPRKB,PLD2,STXBP3,RGCC,PFKP,CADM2,CLU,ATP1A2,TRIM9,SOX10,PIP4K2A,ATP8A1,AGPAT4,SEMA6D,FAM107A,SNX32,SLC6A11,MCAM,EFHD1,SYTL2,EPHX1,APPL2,PLEKHH1,PLS1,NRBP2,FGFR3,SERPINE2,CD38,SORL1,EPHX2,ALDOC,NKX6-2,SAT1,MBP,HHIP,ETNPPL,NAAA,PPP1R3D,TLR3,CYP2J9,ATP1B2,MGLL,PDGFRB,KCNN3,ADAMTS4,EPAS1,CYP4F14,PPP1R16B,FMO1,S100B,PPP1R3C,NCAM2,FNBP1,PLEKHB1,GPR37,SLC7A11,GPC5,MYO1D,TTLL7,KCNK1,FAM20A,GPLD1,DOCK10,VCL,ELOVL7,APLN,TIMP4,CYP2D22,MERTK,MYRF,UGT8A,PTGDS,SERINC5,TMEM63A,SLC6A9,ABCA2,GPR62,TUBB4A,GABRB1,KCNA1,CRYM,CAR2,SEZ6L2,AGT,TPPP,PEX5L,FAIM2,HTRA1,CHST1,PLA2G7,MFSD2A,GATM,GABBR2,CLMN,CRYAB,IL33,LGI3,CYP4F15,TSPAN2,NDRG1,TRF,ENPP2,PPP1R14A,CML5,MAG,MOBP,APLP1,ASPA,MAL,FA2H,ERMN,OPALIN,SLC39A12,CLDN11,APOD
GO:BP	multicellular organism development	GO:0007275	2.67251e-63	62.5731	5441	2925	950	27492	RELT,SLC45A3,FBLN5,FAM20C,ZMYND8,DCTN1,SVEP1,REST,CTTNBP2,P3H1,FUOM,CACNA1A,ARHGAP24,SFRP5,PACSIN1,NOS1,BCL2L2,FKTN,SLC39A14,ERRFI1,POMGNT2,DAGLB,MXRA8,FHL1,SLC25A46,ELAVL3,IL1RAPL1,KCNK2,FOXJ2,INPP5K,ATP6V0D1,MYCBP2,4933434E20RIK,ZFP608,CX3CL1,S1PR5,MUSK,ALK,SORBS2,ANGPT1,RHPN1,ZFP365,SRCIN1,ZFP281,MIR138-2,TCF7L1,ALPL,TMEM38B,TRPC4AP,ACO2,KIF16B,TFEB,AU040320,PPARD,NEK8,NKX2-2OS,CAMK1,TCTA,PSEN1,SCTR,PNPLA6,STAT5A,AKAP11,LRTM2,CNR1,CCDC88A,SLCO1B2,SCHIP1,YAP1,DNMT3A,NAV2,E030003E18RIK,SLC6A8,THY1,TMIE,CHKB,LATS2,CSMD1,SRD5A1,H2-K1,FYN,BICC1,NFATC1,ZBTB16,SYNGAP1,ULK2,GIT1,ASXL3,RING1,DHCR7,RBPMS2,IL15,LDB3,SPRED1,NTRK2,FOXN3,MAFG,SLC25A4,4932438A13RIK,STAT5B,SPRED3,AMOT,ZFYVE27,SMARCD3,DTX1,ZFP521,SGPP1,SLC11A2,TTLL5,RGS4,SCN1B,INSR,VPS35,ETV4,ZFP385A,ZFP14,PLXNA4,TNFSFM13,TANC2,ACP6,TJP1,CLIP1,EYA1,SERPINH1,VANGL1,DPYSL4,GABRA2,ITPK1,SYBU,GJB1,NKX2-2,RASAL1,ERAP1,MICALL2,TSC1,ASL,INPP5B,PTK2,CHURC1,RAB29,PRKAA1,GFRA1,TDRD7,TPRA1,CAMK1D,D16ERTD472E,QK,TPD52,SEMA3D,CLN8,FOXN2,LRRC4B,ANLN,PICALM,WDR19,SMIM14,ATP1A3,CCNG1,ATP7B,MMP14,RNF7,STX1B,PLAGL1,SPEG,MYH14,STK36,ADIPOR2,CIB1,ILK,KDM7A,ADORA2A,HIVEP3,GALNT11,MAP2K1,TAOK3,ITCH,HSD17B4,TMEFF1,ABCD1,FBXL17,DIXDC1,POLB,TCTN1,CYLD,CTHRC1,VHL,TSPAN12,HAPLN2,SCEL,ZFP488,GAMT,4930430F08RIK,FLT3L,WNT3,MAGI2,SMAD7,UBE2B,BAG3,CFLAR,CHST11,MPV17,GAS2L1,IQCE,FLCN,MED12,MIR30A,RAB3A,RESP18,EFEMP2,DAB1,CPEB3,PDCD10,UBR3,DLG5,IGSF21,FREM1,ABCA3,NCKIPSD,KALRN,BSG,CNTN3,IL11RA1,FGF14,DZANK1,DHRS7B,GSTA3,CHADL,NPHS1,DDC,CDH2,GPM6B,BCL2L1,GYS1,SPIRE1,ADAMTS2,NEU1,PDPN,PPP2R3A,FOXO1,APH1A,PROX1,SBDS,CYB5D2,KIT,SYT1,SERPINB6A,RB1,KLHL17,NBEAL2,ERBB2,ARC,GABRA4,PIAS3,CNTFR,SLC8A1,SLC37A4,EMC10,NCKAP1,TYRO3,DNAJB9,ADGRL1,RASSF2,UFL1,FGFRL1,SYNJ1,RHOB,GJC2,NRXN2,CCDC39,LDLR,DMP1,MAPK3,MIR669A-1,HEYL,NR1D2,HYAL1,ARID5A,PPP2R5B,ADGRG1,GNA13,VAMP5,ADRB1,TRPS1,RARG,ZZEF1,TET2,GDI1,SP7,ARID5B,ALDH5A1,LPAR1,PRRX1,PIK3R1,SPOCK1,MPP5,EIF2AK2,CPE,MXI1,ASS1,SRPK3,PALLD,PMP22,BHLHE40,TENM4,ITPR1,CC2D2A,GPR137,PLPP4,ARHGEF9,XBP1,CLCN2,ADAMTS9,SLC27A4,RNH1,DISP1,RAP1GAP,CYFIP1,PTCH1,SPEF2,IRS2,NOTCH2,ITGB4,DIP2B,BLOC1S1,JADE2,PPARA,TTPA,WNK1,KLF7,ACACB,SDC2,LGALS12,BCAS3,FAS,MFSD8,CHRDL1,MBOAT1,NOTCH3,NDRG4,CHL1,RAB33B,STON2,DEGS1,NCOA3,PRKACB,LRRK2,CPT2,WNT7A,JAM2,SPAG9,MIR669A-2,CPNE6,ANXA6,CBX7,SH3GL3,PANTR2,ACP2,EML1,MAPT,TMEM135,P4HTM,ABI1,APBA2,MIR669A-4,MIR669A-5,MIR669A-6,MIR669A-7,MIR669A-8,MIR669A-9,MIR669A-10,MIR669A-11,MIR669A-12,PLPPR5,CTNND2,ADAM15,HGF,TMEM100,PDGFC,NKIRAS1,SLC35D1,KIF3C,MAP1A,THRA,SOX9,LRRC4,ARNT2,COBL,ACADM,PCYT1B,NME5,ADCY9,IL15RA,TJP2,TPPP3,GAL3ST1,NF1,GDF11,RSAD2,CAT,PHGDH,NLGN3,LENEP,DDX17,1700007K13RIK,TRAPPC2,ATP8B1,ITPKB,NPTN,ID4,PKD1,OSTM1,DPF3,SMURF1,RAP1A,HIP1R,ABLIM1,ARSB,RAMP1,ASTN1,VIT,GPC6,MTMR2,ICOSL,DDRGK1,MPST,ATP2B4,INSIG2,HDAC11,DLG1,SHC3,PPP3CC,RARB,PLS3,GRHL1,SHROOM4,RITA1,FRYL,CMTM3,BNIP3,SH3GL2,KLF15,RORB,ATRN,ADGRB2,MITF,FGF1,SLC15A4,RDH10,PFKFB3,HOOK3,PCP4,TMX2,DZIP1L,FUT9,JAM3,AGRN,VAV3,MTM1,CCDC62,ADGRL3,EBP,CBS,MFGE8,GPD2,GLI3,MTX1,PTPRA,NSDHL,PLXNB1,PRICKLE2,BHLHE41,LTBP1,DOCK1,ADGRB1,CEND1,NRXN1,B2M,SPTLC2,PCLO,LIMK2,INPP5J,HIF3A,HNMT,GDPD5,WASF3,POR,OCRL,PPT1,ZFPM1,LRP4,HEXA,TGFBI,RREB1,RORA,SYDE1,LGALS8,TMEM98,FARP2,ITM2C,KDM5B,ZFP536,AMPD2,MICALCL,GRM7,CAPN2,HSD11B1,BCL2,DMD,RAB21,EPB41L3,CTSL,TBCE,PDLIM5,CAMK2D,NEO1,BRINP3,KAZN,IL6ST,ARSA,LOXL1,TENM3,EPHB1,BORCS8,NDP,APLP2,TFCP2L1,BMP1,SLC4A2,PRKCZ,RIN2,MIR125B-2,CSGALNACT1,CD46,ANGPTL4,DAB2,HLF,SWAP70,INPP5F,KAT2B,TMEM30A,MYO1E,BOC,AQP11,TCIRG1,TMEM41B,RABGAP1L,CR1L,RRAS,DNM2,MAPK8IP3,PRICKLE1,DHTKD1,SREBF1,CTH,DNER,SCG2,GPI1,MT3,CDKL5,ANTXR1,ATG9A,AXL,BMP6,ERMP1,APBB2,ZDHHC17,DCLK1,TNNI1,LRP10,ATP6AP2,ITGB8,HEY2,SH3PXD2B,UNC5C,TGFBR3L,LRIG3,GJA1,STRN,SLC23A2,RBP1,THRB,ITGAV,TAPT1,ATP6AP1,CERS2,ADD1,SLC20A1,SNAPIN,TULP3,NEBL,CREB3L2,SEMA4D,GRN,OTUD7B,CSMD3,NLGN1,ATRAID,IFNGR1,SLC25A34,STAT3,RANBP3L,TGFA,BCL6,PLCD1,ABR,ADRA1A,PHACTR1,PLCB1,BBS2,USP2,DOK5,ZNRF3,FKBP10,EFNA1,CML1,DDAH1,GHR,GNG8,GCNT4,MBOAT2,P2RX7,EFNB3,MIR103-2,DLG2,PPP3CA,DGAT2,RARRES2,PTPRM,APBA1,ASTN2,STIM1,FEZF2,ARHGEF12,NRP1,TGFB3,LIMS2,ADGRB3,NPY,PTPRF,CLSTN1,EZH1,SYCP2,TMEM176B,KANK1,RFX4,ITSN2,PLCE1,GPM6A,SEMA6A,NPHP3,SIDT2,SCARB2,ABAT,FREM2,SPG20,RGMA,RTN4,LAMA2,IMPACT,DKK3,ASAH1,PPARGC1A,APBB1,SPNS2,PBXIP1,CTNS,SGCB,ATP11A,CLPTM1,MFHAS1,ARHGAP5,CD59A,MFN1,SEMA4A,TMEM176A,TGFB2,NTRK3,UGP2,VLDLR,CPEB1,BFSP2,NPR2,GLUD1,STARD13,EPN2,VMP1,HECW2,PTPRK,ITGA7,FUZ,BMPR1B,MIR338,PSAP,ACER3,FZD4,MICALL1,NAT8,SEMA4B,CNP,NDRG2,LHCGR,LFNG,DRP2,KIF13B,GBA,EPHB3,STMN4,DHCR24,GJB2,ANK2,PHLDB1,GNA12,EMP2,BMP7,TMEM106B,RHOG,ADCYAP1R1,DUSP15,KCNA2,GAS6,FRY,SHROOM2,NSMF,ALCAM,KNDC1,ID3,NGEF,FBXO7,SLC24A3,ITGA6,PREX1,CEP85L,CDK5,ROBO1,FAT3,PLA2G4A,DAGLA,LMBRD1,LDLRAD4,ERBB4,NRCAM,ENO1B,ARRB1,LGI4,BCAS1,SIRT2,GAA,KIDINS220,CNTN1,PRKCA,CHIL1,TPRN,MINK1,FEZ1,RASGRF1,S1PR1,CD81,SIRPA,AGPAT5,PCDH17,KCNJ10,RGS6,GLUL,IL1RAP,SLITRK2,TMOD1,LAMA3,SLC9A3R1,DST,EDNRB,CCDC141,SPARC,DIP2A,ECE1,GAB1,AK4,CDO1,RAPGEF3,PLEKHA1,SULF2,TPP1,MMD2,IQSEC1,SLC1A3,FGFR1,CDH11,SHTN1,GSN,NTM,TUBB2A,CACNB4,ELOVL1,P2RX4,HBEGF,FGFR2,IL18,JUP,FARP1,RGS7,GRID2,SYNJ2,MIR9-1,FERMT2,GLRB,CADM1,S100A1,CSF1,SLC1A2,SASH1,BMP2K,SEMA7A,CTSB,NR1D1,VEGFA,LGR4,PAK1,ANK,EFEMP1,HEY1,CPT1A,GSTP1,APOE,KIF1B,WFS1,RPE65,MDGA2,MIR219A-2,PHLPP1,RASGRP1,CABLES1,EDNRA,ACSBG1,CYP7B1,LRIG1,ARHGEF10,LRRC4C,WLS,ANK3,PLPP3,VCAM1,TNIK,PCSK6,GPRC5B,MEGF10,LIFR,ID2,PTN,QDPR,BIN1,CAMK2G,GJB6,CSPG5,SLC2A1,LIPA,SCD1,DNM3,KLK6,APP,ACSL6,UNC5B,SDC4,ERBB3,CXCL14,DHRS3,KIRREL3,HAPLN1,PLD2,STXBP3,PAPSS2,RGCC,CLU,ATP1A2,GDF10,SOX10,PIP4K2A,SEMA6D,SLC6A11,MCAM,EFHD1,EPHX1,SLC38A3,APPL2,PLS1,NRBP2,FGFR3,SERPINE2,CD38,PREX2,SORL1,GPR37L1,TMEFF2,PLXNB3,NKX6-2,SAT1,MBP,HHIP,TLR3,ATP1B2,MGLL,PDGFRB,EPAS1,PPP1R16B,S100B,NCAM2,FNBP1,PTPRD,SLC7A11,FAM20A,GPLD1,VCL,LGI1,APLN,NFASC,MERTK,MYRF,UGT8A,SERINC5,CNTN2,BCAN,GABRB1,KCNA1,DAAM2,CAR2,F3,SEZ6L2,AGT,TPPP,FAIM2,HTRA1,MFSD2A,PLP1,PLLP,CLMN,CRYAB,IL33,TSPAN2,NDRG1,TRF,ENPP2,CML5,MAG,MOBP,ASPA,MAL,FA2H,GJC3,OPALIN,SLC39A12,CLDN11,APOD
GO:MF	binding	GO:0005488	1.74775e-51	50.7575	16189	2850	2180	25399	AEBP1,ANKRD35,RELT,SMTNL2,SUCLG1,TM2D1,PKD2L2,TKT,PLA2G5,CCSER2,CLEC16A,FBLN5,FRMD4B,ASAP3,HERC2,MIEF2,UBE2E2,CLCN5,SIRT3,SNAP47,DGKZ,FAM20C,WDR45,CAR10,RNF31,SLC4A3,CORO1B,MMAB,ZMYND8,KIF9,HIBADH,DCTN1,SVEP1,DEFB15,SPATA17,CLIP3,ANKS1B,CACNA1H,ARHGAP17,REST,CTTNBP2,TRIP4,P3H1,FUOM,CACNA1A,TIMM44,SPRYD7,RAB7,MITD1,SFRP5,AMDHD2,ZFYVE26,PACSIN1,PDE4A,ZFP235,SERPINB1C,NOS1,SNX21,ZCCHC18,BCL2L2,CHD9,ERRFI1,POMGNT2,MICAL3,DAGLB,FHL1,RNF5,ELAVL3,FRMD6,KCNK2,EFCAB12,RILPL1,HECTD3,FOXJ2,SERPINB9,INPP5K,PFKFB4,PMM2,ATP6V0D1,MYCBP2,PRPSAP1,LUC7L3,ANXA5,PNPLA3,CYP2J7,ZFP608,MIB2,GPR107,MTHFS,PPIP5K1,HAGH,CX3CL1,MUSK,ALK,SORBS2,ZCCHC24,ANGPT1,RNF181,SLK,RHPN1,RHOBTB2,BACH2,ZMYM3,ZFP365,SRCIN1,NUDT7,ZFP281,ZFP287,TCF7L1,ACAD12,STXBP2,YPEL5,B3GAT3,ALPL,FLII,TMEM38B,MKLN1,TRPC4AP,ACO2,CHCHD10,GFOD1,CAMKV,TRAFD1,KIF16B,TFEB,ARPP21,OTUD7A,DNM1,WDR81,GGCT,PPARD,PDK1,SH3KBP1,LIPE,NPC2,GIT2,NEK8,KLHL26,IQCC,ASB8,RBL2,KCNJ2,FDXR,PEX16,PEX1,TYW5,LRRN2,CAMK1,SETD3,RNF135,XXYLT1,ADAMTSL5,LRCH3,FNDC5,PSEN1,SCTR,CTDSP2,STAT5A,AKAP11,PCTP,PACSIN3,LRTM2,KLHL18,SIL1,CNR1,ABTB1,GM14308,WIPF1,SNRPN,ANKRD40,CCDC88A,SLCO1B2,CBX4,OSGEPL1,P2RX6,SNX24,ERP44,ACBD4,SCHIP1,PRDM5,RNF167,YAP1,DNMT3A,KIF6,TBCEL,CAR13,STAMBP,VIPAS39,CTSD,TFCP2,DNAJC27,NAV2,P4HA2,FAN1,E030003E18RIK,THY1,STT3B,TMIE,SGK2,ZFP768,TAPBP,LRRC29,CHKB,LATS2,KIF1C,CYB561A3,CLK1,SARDH,PITPNM1,SRD5A1,HDDC3,HEPH,CFAP100,HAGHL,H2-K1,KCTD21,TCF25,ATG2A,WBP2,FYN,BICC1,CACNA2D4,NFATC1,ZBTB16,TULP4,CEP350,RBM5,GABRR2,NUCB1,CTIF,TMEM259,ZFYVE16,SYNGAP1,BICD1,ULK2,GIT1,EDEM2,MVB12B,LETM2,GMPR,ASXL3,RABEP1,RING1,MSRB1,RHOT1,DHCR7,UGT1A2,RBPMS2,CCNYL1,GM2004,EBF4,TSC22D4,WWC1,URGCP,IL15,FMN2,TMEM109,ZFP949,CLCN4,LDB3,KLKB1,ABCA7,SPRED1,NTRK2,EPS8L1,PEX2,SNAP91,FOXN3,MAFG,AGTRAP,WHAMM,INCA1,ALDH7A1,HMGCS1,RFFL,DDX3Y,SNAP23,CLTC,MPPE1,BCO2,ZKSCAN7,SLC25A4,FAAH,DCTN6,ATP1B1,SCAP,CREBL2,STAT5B,HMGCL,EML2,ATAD1,MYO18A,AMOT,GPR179,ZFYVE27,RHOT2,PCDHGB1,SNX1,SMARCD3,ACAD11,SLC31A2,ZFP174,RNF43,ATXN7,LDLRAP1,SH3BP1,DTX1,ZFP521,NAPB,MMP28,SLC2A8,DGKI,ZMAT1,SLC11A2,TTLL5,RGS4,RALGAPB,SLMAP,SESN3,SCN1B,INSR,VPS35,WNK2,DGKQ,NAPG,ETV4,ZFP385A,ZGPAT,ZFP14,PLXNA4,CDIPT,SAMD4,STX18,ZFP85,CERK,ZFP715,TNFSFM13,TTC38,MAPKAPK3,TANC2,RNFT2,WDR47,MAU2,TJP1,SURF4,CLIP1,EYA1,RAD51D,HEMK1,MAP3K11,IL10RB,SERPINH1,PDE4DIP,PVR,VANGL1,DPYSL4,GABRA2,ITPK1,SYBU,GJB1,GDE1,NKX2-2,RASAL1,ERAP1,MICALL2,TSC1,ALDH1A7,PDXDC1,ATP11B,CAPNS1,CYP4F37,AAK1,DTX4,TECPR1,PLEKHM3,ASL,INPP5B,SFI1,TNRC6A,RHBDD1,PTK2,BNIP3L,CHURC1,FPGT,RAB29,ATP6V0C,WDFY2,BC029214,CYHR1,GALE,MAOA,PRKAA1,UNC50,GFRA1,TDRD7,LRSAM1,ABCB9,STARD10,MCEE,RUFY1,PHC3,NPEPPS,CAMK1D,D16ERTD472E,PHKB,SNX29,TOX2,PLEKHA7,FKBP15,OS9,ACYP2,CPPED1,QK,TPD52,SRI,GM25270,HBP1,NT5E,PEX11A,SEMA3D,CLN8,2610044O15RIK8,ATE1,ZHX3,FOXN2,TTC30B,LRRC4B,SEC61A2,NUDT13,UBR2,UQCRC2,MFF,SCD2,ANLN,PICALM,AUH,GM13305,GSTM3,UBLCP1,ANKRD46,WDR19,RAB5B,EXTL2,IRAK4,MAP3K5,ATP1A3,VSTM4,PHLDA3,TMCC1,B3GAT1,GANC,ATP7B,MMP14,DERL2,PYGL,RAB9,RNF7,MYRIP,CACNB1,STX1B,VPS41,PLAGL1,FBXO9,SUMF2,TMTC1,SPEG,MYH14,HIVEP2,STK36,ALS2CL,ADIPOR2,CIB1,FRS3,ILK,GSS,4931406C07RIK,PDK3,KDM7A,TNIP1,LGALS4,SMIM1,ADORA2A,LRPAP1,SPCS1,SPSB1,RCOR3,HIVEP3,GALNT11,TOR4A,P4HA3,SAT2,MAP2K1,ATG13,TAOK3,DMWD,UTRN,ITCH,FBXL5,HSD17B4,TMEFF1,ABCD1,FBXL17,DIXDC1,TRIM13,POLB,EMILIN2,TCTN1,WDR91,CYLD,ZFP239,CTHRC1,VHL,HAPLN2,SCEL,ZFP488,PROS1,GAMT,SHISA5,SETD7,DNAJC24,GPX4,STX4A,SCUBE1,ELF1,ANKRD12,CYP4F16,EML6,ACY3,AMD2,FLT3L,ADRA2A,BBOX1,PROCA1,PHF1,TMEM25,WNT3,IRF3,DCXR,CHFR,TLE4,PDZPH1,AKAP2,CLIP2,KBTBD3,FCHO2,MAGI2,SMAD7,TSPAN4,FNDC4,MCU,ALDH4A1,PSD3,UBE2B,PCBP4,BAG3,CRBN,CFLAR,ABCA6,TRIB2,FUT8,GAS2L1,ZSWIM8,KLF3,PRND,SGCE,IQCE,FLCN,TTC39B,MED12,DBT,INPP1,WDR17,SOD3,CBARP,NME3,TBC1D9B,CEPT1,RAB3A,EFEMP2,RAB40C,ERLEC1,DENND4A,ARL6IP5,LGALSL,ABCC4,DAB1,CPEB3,SULT1A1,SYAP1,MXD4,PDCD10,UBR3,DLG5,HADHB,FDFT1,BPNT1,TPCN2,ABCD4,PRDX1,IGSF21,FREM1,MTCP1,NOXO1,CREB5,ABCA3,2010315B03RIK,CLDN14,RNF14,PEPD,MAP3K12,NCKIPSD,KALRN,PJA2,SNRK,BSG,GRK4,SMARCA2,MGAT4C,CNTN3,CHN2,MOCS2,GSAP,WDR13,CLTB,ATG3,KTN1,IL11RA1,SNRNP70,CHM,FGF14,PLEKHA8,DZANK1,CCDC80,OSTF1,DHRS7B,GSTA3,CHADL,IL13RA1,MAVS,RIT1,SLC44A2,NPHS1,DDC,CDH2,CGRRF1,FITM2,COQ9,APC,COG2,BCL2L1,ATXN2,PIP4K2C,GYS1,SPIRE1,CREBRF,ADAMTS2,ANKIB1,PAG1,NEU1,PDPN,SNTA1,ARHGEF18,PHKG2,MICAL1,SNTB2,PPP2R3A,FAM120B,FOXO1,HMOX2,APH1A,PROX1,RGL3,ZFP324,GNB5,SBDS,FMO5,CYB5D2,SLC3A2,DGKA,KIT,SYT1,SERPINB6A,RB1,TBC1D5,KLHL17,NBEAL2,ANKRD23,ERBB2,ANKRD16,FECH,IQSEC2,E130112N10RIK,ARC,JTB,TANC1,PIAS3,CNTFR,LPO,SLC8A1,PLCB4,ZFYVE1,TANK,OPTN,TRIM5,DCTN4,CSRP1,IPPK,NCKAP1,TYRO3,MLX,PPP1R13B,DNAJB9,KCND1,SLC9A3R2,KCTD6,ADGRL1,RASSF2,CALR4,UFL1,ENOPH1,ZNFX1,GK5,FGFRL1,RMDN2,CTNNA3,SYNJ1,RHOB,DAAM1,NRXN2,HRH1,LDHB,PHACTR2,ADRBK2,ZER1,LDLR,RUSC2,DMP1,TECPR2,YIPF1,MAPK3,PPP1R42,TRIM30D,SRGAP3,ASPHD2,HEYL,CLGN,PIK3IP1,SNX13,SLC22A17,NR1D2,TYK2,ARID5A,INSC,AGO3,ACOT9,DDX58,ARHGAP31,ADGRG1,SVIP,ZBTB38,BICD2,VPS8,GNA13,FNTA,ARL8A,ADRB1,TRPS1,ABCC5,NPEPL1,RNASE13,RARG,ZZEF1,KCTD3,NUDT22,TET2,SPPL2B,FTH1,NMRK1,GPT2,FEZ2,TMBIM6,ZFP639,GDI1,FBXL21,PCOLCE2,CYP3A13,ZFC3H1,TLE2,ARL8B,NOS1AP,RNF24,ANGEL1,TMTC2,1700019D03RIK,SP7,KLHL32,PLK3,STARD9,KCTD5,ARID5B,ALDH5A1,LPAR1,PRRX1,PIK3R1,SPOCK1,ESCO1,HADH,ACOX3,MPP5,HMGN3,MAN1A,EIF2AK2,RAB6B,ADAMTS20,SEC14L1,ECI1,DEPTOR,OCIAD1,CPE,MXI1,TMEM18,XPA,ASS1,S100A6,OSBPL7,SRPK3,PALLD,PEAK1,BHLHE40,TENM4,ITPR1,CC2D2A,RABGGTA,PLPP4,AIFM2,ABCB8,TOM1L1,ARHGEF9,SAR1B,XBP1,NADK2,SCAPER,CLCN3,MBIP,FHDC1,ADK,ADAMTS9,SLC27A4,FBXL12,RNH1,TAGLN3,ELMO2,RAP1GAP,IDH3B,ANKZF1,CYFIP1,PTCH1,SPEF2,ZFP595,MANBA,IRS2,NOTCH2,ITGB4,CORO7,TSPAN14,FN3K,DIP2B,BLOC1S1,GM12258,RASL11B,JADE2,PPARA,GRIK2,TTPA,DCAF6,VPS29,WNK1,KLF7,ATP2C1,MICU3,FBXO8,ACACB,CTDSPL,TSPAN33,SDC2,ERGIC3,LGALS12,BCAS3,DNAH7A,DENND4C,TTC17,FYCO1,NEAT1,S100A7A,FAS,CHRDL1,RAB34,LYNX1,DNAJC3,NOTCH3,TPMT,AFAP1L2,TNRC6B,NDRG4,BDH2,MAP4K2,CHL1,RAB33B,CAMK2N1,STON2,SH3BP5,STARD3NL,NCOA3,PRKACB,LRRK2,EVI5L,LEPROT,MIF4GD,RHOC,WNT7A,JAM2,TSPAN17,DNAJC18,SH3D19,SPAG9,CLN3,ZFP276,WDR59,CPNE6,ANXA6,TMEM38A,CUEDC1,CBX7,SH3GL3,TRIM23,DBX2,FIGN,ABCA1,SNX30,PLA2G15,ACP2,MAN2B1,IKBKE,RHOQ,EML1,DMPK,RPN1,MAPT,DUSP3,P4HTM,ABI1,NBEAL1,NPFF,RSU1,APBA2,FBXO32,CTNND2,ADAM15,SLC38A9,PALM2,TPCN1,HGF,TMEM100,MPP2,PDGFC,NKIRAS1,PAQR7,HACL1,KIF3C,PHYHIPL,REPS2,MAP1A,AMFR,LMCD1,THRA,ZFP870,TMEM163,RFTN1,RASA3,SOX9,C2CD2L,GSTM6,LRRC4,FBXO10,ARNT2,ANKRD28,DENND1A,COBL,ARL10,ACADM,PCYT1B,CDIP1,NME7,ADCY9,IL15RA,TJP2,GBP7,RAB33A,DNAH7C,RAVER2,REEP3,TPPP3,MCOLN1,UBAC2,PFN4,NF1,NCAN,ZFP677,DUSP22,GDF11,AP3M1,RSAD2,USP32,SPECC1,ABCC10,IL17RA,CAT,LARP6,PHGDH,PARP4,GPR158,NLGN3,SGK3,SGSH,4930467E23RIK,DDX17,ADAMTSL4,AMPH,AQP4,ATP6V1E1,DLGAP1,TTLL8,MID1IP1,PDK4,BTBD17,TMUB2,KSR1,ECI2,RNF170,TRAPPC2,ATP8B1,FBXL3,ITPKB,MCCC1,NARF,UBE2D1,NPTN,UBXN8,SLC16A1,ID4,PKD1,ANKRD13A,OSTM1,DPF3,SMURF1,RAP1A,SPON1,HIP1R,KCNQ3,LMAN1,ILVBL,ZFP563,MBLAC2,CHDH,ARAP1,ABLIM1,RAMP1,AFAP1L1,SSH3,TSC22D3,ASTN1,SHROOM1,HTRA3,MT-TP,VIT,KIFC2,MTMR2,ZKSCAN3,ICOSL,DDRGK1,MID2,IGSF11,CAML,MPST,ETNK1,PFKFB2,ATP2B4,RUFY2,ZFP759,TTC14,INSIG2,ACOT7,RNF215,HDAC11,EPB41L1,ZFP874B,RMDN1,RDH5,ZCCHC7,HSPB8,TOR3A,SIRT7,CARNS1,NBEA,RNPC3,DLG1,TEF,SHC3,CYB5A,MCC,HINT3,PPP3CC,ZBTB4,RARB,ZFP467,CD63,ADAM23,GPHN,PLS3,TRIM12C,GRHL1,CD302,AUP1,MAN2A2,ACOX1,RCBTB1,TNS1,EGFL6,BCAR1,SHROOM4,MGRN1,LONP2,PPP2R2B,RITA1,OSBPL1A,ATP6V0A2,CMTM3,ACSS1,SEL1L,TMEM192,STARD3,BNIP3,TTLL3,OSBP2,SLC6A6,SH3GL2,KLF15,PM20D1,ABCA5,GCA,RORB,MPV17L,ATRN,STK39,INPP5A,ADGRB2,MITF,FGF1,GM9495,DUSP26,PFKFB3,FICD,HOOK3,PCP4,PITPNC1,TMX2,ANKRD13D,MGST3,IP6K1,DZIP1L,JAM3,AGRN,PLEKHF1,MASP1,VAV3,MTM1,SQSTM1,CCDC62,ACADL,ADGRL3,EBP,ANO4,ZSCAN26,CBS,CD151,MFGE8,PARVB,GPD2,FBXO2,IPO13,GLI3,KIF13A,ITM2B,PDXK,SPAG1,GRIA4,GSTA4,PTPRA,OGT,SON,PLXNB1,PRICKLE2,BHLHE41,LTBP1,CSDC2,DOCK1,GALT,ADGRB1,SLC39A13,M6PR,CEND1,NRXN1,GM7697,SLC25A23,DBP,SYT11,VSNL1,B2M,RAB36,SPTLC2,PCLO,ADO,SLC46A1,PTTG1,LIMK2,PCDH11X,SMPD2,INPP5J,HIF3A,WSB1,CLK4,ABCD3,WASF3,POR,XPR1,OCRL,PPT1,ZFPM1,LRP4,GM15319,HEXA,PHYH,RAPGEF5,TGFBI,RREB1,RORA,CNNM2,RHPN2,LGALS8,TMEM98,RAB30,TSPAN5,FARP2,APC2,PLAT,ACADVL,CPQ,ITM2C,GNS,KDM5B,TRIM3,GALNT16,ZFP536,MGAT5,AMPD2,MICALCL,GRM7,AGAP1,CAPN2,HSD11B1,RAB4B,BCL2,ATP2A2,STK38L,DMD,RAB21,OAT,ARHGEF26,EPB41L3,XAF1,AGA,PPP1R1B,KLHL2,CTSL,ZFYVE21,EHD3,TBCE,PDLIM5,TRIM12A,LGALS3BP,RBKS,RGS7BP,RNF141,GRB14,ZDHHC20,STAMBPL1,BACE1,CAMK2D,NEO1,SYNM,SELENBP2,SH3GLB2,KAZN,IL6ST,STARD8,NR3C1,ARSA,LOXL1,TMCC3,GSTM5,IGHV1-12,EPHB1,NDP,PLCL1,ARL2,APLP2,TFCP2L1,BMP1,CLCN6,SLC4A2,PRKCZ,RFXANK,CSGALNACT1,CYP4F17,CD46,ANGPTL4,ABCA8B,ACSS2,VPS13D,DAB2,STX7,ARSK,HLF,MAP4K5,SELENBP1,SWAP70,CHPT1,SGMS1,INPP5F,SCD3,GLIS3,PTTG1IP,ADCY8,KAT2B,DLC1,TMEM30A,RAB4A,MYO1E,ARAF,BOC,CTSA,EIF2S3Y,LPP,AQP11,RRBP1,TCIRG1,ZFP280C,DERL1,RABGAP1L,ARFGEF2,CR1L,RRAS,DNM2,SNX15,MAPK8IP3,PRICKLE1,WIPI1,DHTKD1,SREBF1,LRRC9,COBLL1,GM23509,CTH,MAPK4,ADI1,ABCD2,GM26226,TBC1D10A,DNER,PCDHB14,WDSUB1,SCG2,PSTK,PON2,ANKRD29,KIF21B,GPI1,MT3,CDKL5,WWC2,MAN2B2,GPT,RBMS1,ANTXR1,MTERF2,AHCYL1,AXL,DTX3,S100A16,BMP6,ERMP1,ZIM1,FNDC3B,DDB2,CDC42EP2,GNPTAB,KLHDC7A,APBB2,IL17RB,SUOX,SYNGR2,ZDHHC17,DCLK1,CTBS,TNNI1,UCKL1,UBL3,TEX2,OSMR,DALRD3,LRP10,MAPK1IP1,ITGB8,XYLT1,HEY2,ATP13A5,SH3PXD2B,UNC5C,TGFBR3L,LRIG3,GJA1,STRN,RBP1,SGIP1,DUSP11,CAR11,LRP1B,USP30,FCGRT,EPB41L2,THRB,ITGAV,NHLRC1,TMEM129,TESK2,ATP6AP1,IVD,CERS2,GYG,ADD1,SNAPIN,GRIA1,GABARAPL1,TULP3,NEBL,CREB3L2,SEMA4D,GRN,OTUD7B,GAS7,OPLAH,LAMP2,RNF130,PCDH10,FBXO4,AK1,MT-TG,NLGN1,CAMTA2,GM21119,PHACTR3,IFNGR1,GNG7,ZSWIM6,ABTB2,PRKAA2,TALDO1,STAT3,ABCA8A,RANBP3L,DTNA,KLHL5,TGFA,BCL6,GSTK1,PLCD1,PHYHD1,IFI27,PACRG,GRID1,PAMR1,ATL2,ADRA1A,FMNL2,GLDC,ARHGEF17,PHACTR1,MAST3,PLCB1,BBS2,USP2,AK3,DOK5,NACC2,ATP10B,SORT1,CYTH1,SEC14L2,GNAO1,ZNRF3,FKBP10,FUCA1,SERPIND1,CYP2U1,EFNA1,CADM4,DDAH1,PTPN13,DSTYK,CDC42BPA,MFSD6,LACTB2,ENHO,ABCG4,GHR,EFCAB14,GNG8,ZFP641,P2RX7,NIM1K,EFNB3,JAKMIP3,CRLF3,MGST1,P3H4,BCAP31,DLG2,NR3C2,PPP3CA,SPOCK3,ST6GAL1,USP53,DGAT2,DHRS11,RARRES2,NPAS3,PTPRM,S100A13,ENTPD5,CDK19,PLD1,APBA1,ALPK1,CACNA2D2,ATP6V0A1,ASTN2,STIM1,FEZF2,ARHGEF12,SDF2,NRP1,TGFB3,NOD1,ADCY5,AATK,SLC22A4,LIMS2,ATP9A,ADGRB3,NPY,PTPRF,CLSTN1,SLC2A12,EZH1,CLYBL,DNAJB2,TTC12,SYCP2,NAGA,MAOB,TMEM176B,GK,KANK1,KCTD4,RFX4,ITSN2,PLCE1,SEMA6A,OLFML2B,DDO,NPHP3,AKR1B10,SIDT2,ACSM5,PIK3C2B,SCARB2,ACAP2,NAPRT,TST,ABAT,GNG12,TRP53BP2,NACAD,FREM2,ADGRE5,SPG20,RGMA,RTN4,NFAT5,MAPK8IP1,MLC1,PSD2,LAMA2,MT-TQ,PEA15A,IMPACT,AMY1,D7ERTD443E,DKK3,KIFC3,PPP2R5A,ASAH1,PPARGC1A,NFE2L3,PRKCD,APBB1,CERCAM,PBXIP1,DGKB,SGCB,ATP11A,SLC26A6,CPNE2,DNAH7B,GSTM7,MFHAS1,PLOD1,ARHGAP5,PLEKHH2,CD59A,ATP1A1,MFN1,SEMA4A,CCP110,TMEM176A,TAF9B,PTPRT,TGFB2,NTRK3,UGP2,MTA3,CASKIN2,PDE7B,MAPK10,PSTPIP2,GRAMD1B,RAB11FIP4,VLDLR,NT5DC3,CPEB1,BFSP2,SORCS1,OGDHL,CIPC,PCDH1,NKAIN1,NPR2,GLUD1,KCTD13,DESI1,STARD13,SLC48A1,EPN2,KIRREL2,SORBS1,HECW2,SST,ACSF2,PTPRK,FBXO44,LITAF,ITGA7,RSPH9,DOCK4,SIK3,SC5D,PPP2R2C,FUZ,EPDR1,FRMPD1,NBAS,BMPR1B,TIMP2,P4HA1,ABHD5,ADORA1,PSAP,FKBP14,ACER3,RABAC1,FZD4,MICALL1,ABLIM2,SEMA4B,FGD6,CNP,LHCGR,LFNG,DRP2,KIF13B,ARHGEF19,ATP1B3,GBA,DNAJC6,EPHB3,PRRT1,STMN4,AKAP8L,DHCR24,MAP6D1,PLIN3,GJB2,ANK2,OLFML2A,SNX14,PHLDB1,GNA12,EMP2,AIFM3,CRY2,BMP7,TMEM106B,FLRT1,MAPRE3,RHOG,ADCYAP1R1,NSUN7,ZRSR1,ACSL1,KCNA2,GAS6,IDS,HHATL,CPM,EMC7,SLC12A4,SHROOM2,ELMO1,CD47,GLTP,LXN,NSMF,PSAT1,ALCAM,TATDN3,KNDC1,ID3,NGEF,GLMP,FBXO7,ITGA6,CRIM1,ME1,PER3,SERINC1,CAR5B,PREX1,PLEKHG3,CDK5,ROBO1,FAT3,PLA2G4A,HACD3,DAGLA,CDC37L1,LMBRD1,GALNT18,LDLRAD4,ERBB4,NRCAM,CYP4F13,ENO1B,ARRB1,GNG11,LGI4,BCAS1,SIRT2,GAA,MRAS,KIDINS220,CNTN1,GSTM1,GDPD2,PRKCA,CHIL1,TPRN,KIF1A,ARAP2,MINK1,FEZ1,SFXN5,IDUA,CYP27A1,RASGRF1,GRHPR,S1PR1,FRMD5,ADAP1,LAP3,CD81,SIRPA,PCDH17,SLC8B1,KCNJ10,HCN2,ST18,RGS6,GLUL,IGSF1,IL1RAP,SLITRK2,ENPP4,SV2A,TMOD1,LAMA3,SLC9A3R1,RHOU,DST,EDNRB,NID2,SECISBP2L,ACOT11,CYP46A1,CCDC141,SORBS3,SPARC,PGM2,DIP2A,ECE1,RALGDS,GAB1,PMM1,AK4,EPS8,PDK2,PDE9A,SMPD1,ARHGAP23,CDO1,RAPGEF3,CLDN10,SNED1,SNX33,PYGB,TOM1L2,PLEKHA1,ADHFE1,PRR5L,GSTT1,TMOD2,SOAT1,CASKIN1,SULF2,TPP1,CDH20,RCAN2,IQSEC1,RASA2,SLC1A3,FGFR1,CDH11,SHTN1,GSN,ENTPD2,MAST4,TUBB2A,RAB31,CACNB4,9430041J12RIK,CPOX,FXYD1,TNFAIP6,SCG3,HDAC8,P2RX4,HBEGF,FGFR2,ITPR2,IL18,SPTBN1,GSTP2,NPAS2,SRGAP1,TMEM47,JUP,SCAMP5,GALNT6,FARP1,RGS7,GRID2,AGL,SYNJ2,MIR9-1,CDH10,FERMT2,GLRB,CADM1,S100A1,CSF1,SLC1A2,SLCO3A1,SASH1,BMP2K,MYO6,PFKM,SHISA9,SEMA7A,LAMP1,CTSB,NR1D1,MBNL2,CAR14,VEGFA,ADSSL1,HACD2,LGR4,ADCY2,PHKA1,PAK1,PYGM,EPS15,TMBIM1,ALDH1L1,EFEMP1,HEY1,CPT1A,PAQR8,SLC12A2,GSTP1,YPEL2,APOE,KIF1B,TOM1,ABCG1,PDE8B,LRP1,WFS1,RPE65,KCND2,MDGA2,EGLN3,PHLPP1,RASGRP1,CABLES1,MSMO1,SKAP2,AGMO,EDNRA,ADD3,ACSBG1,CYP7B1,RTKN,ASAH2,CPEB2,PRKCQ,SLC6A1,LRIG1,SMIM3,ARHGEF10,LRRC4C,NTSR2,TSPAN15,PDE4B,GABBR1,ARSG,GM23111,ENPP1,GNAI1,PAQR6,WLS,TCN2,ANK3,CYP2J6,PLPP3,VCAM1,MAP3K19,GM22543,KCNC4,TNIK,TIMP3,PCSK6,PORCN,GPRC5B,MEGF10,SORCS2,PADI2,LIFR,ID2,AOX1,PTN,SERPINB1A,PACS2,QDPR,NWD1,BIN1,CAMK2G,PLCD4,CPEB4,KCNMA1,TTYH1,DOCK5,PRODH,PPFIBP2,GJB6,GRAMD3,TUBA4A,NPC1,SYNE1,SLC2A1,INF2,LIMCH1,SCD1,DNM3,NCAM1,PHKG1,GRINA,APP,DDHD1,KLHL4,ACSL6,ENPP5,UNC5B,SLC30A10,SDC4,ERBB3,CYP2J12,RASGRP3,EDIL3,IRAK2,ENPP6,CXCL14,PRELP,SMPDL3A,RNF13,KIRREL3,HAPLN1,SLC27A1,KCNA6,CDK18,HEPACAM,LAPTM4B,TPRKB,PLD2,STXBP3,PAPSS2,RGCC,PFKP,FAH,PCDH9,CADM2,CLU,ATP1A2,GDF10,TRIM9,SOX10,SPARCL1,PIP4K2A,ATP8A1,SEMA6D,FAM107A,SNX32,SLC6A11,C4B,EFHD1,SYTL2,EPHX1,APPL2,PLS1,NRBP2,OMG,FGFR3,SERPINE2,CD38,PREX2,SORL1,GPR37L1,EPHX2,TMEFF2,ALDOC,PLXNB3,NKX6-2,SAT1,MBP,HHIP,ETNPPL,NAAA,PPP1R3D,TLR3,CYP2J9,ATP1B2,MGLL,PDGFRB,PDE8A,KCNN3,ADAMTS4,EPAS1,CYP4F14,ANKUB1,PPP1R16B,FMO1,S100B,PPP1R3C,NCAM2,FNBP1,SLCO1C1,PLEKHB1,PTPRD,GPR37,PCDH7,MYO1D,TTLL7,KCNK1,VCL,GRM3,CMTM5,LGI1,APLN,GABRG1,NFASC,TIMP4,CYP2D22,MERTK,MYRF,PTGDS,CNTN2,CDH19,TMEM63A,BCAN,ABCA2,GPR62,TRIL,TUBB4A,TMEM88B,GABRB1,KCNA1,DAAM2,CRYM,CAR2,F3,AGT,TPPP,LCAT,PEX5L,FAIM2,FOLH1,ATP13A4,HTRA1,PLA2G7,GRIN2C,SLC4A4,PLP1,GABBR2,CLMN,CRYAB,IL33,SLC7A10,LGI3,CYP4F15,NDRG1,TRF,ENPP2,MAG,MOBP,APLP1,ASPA,FA2H,ERMN,GJC3,CLDN11,APOD
GO:MF	ion binding	GO:0043167	1.08868e-48	47.9631	5890	2850	994	25399	AEBP1,SUCLG1,PKD2L2,TKT,PLA2G5,FBLN5,ASAP3,HERC2,UBE2E2,CLCN5,SIRT3,DGKZ,FAM20C,WDR45,CAR10,RNF31,MMAB,ZMYND8,KIF9,SVEP1,REST,TRIP4,P3H1,CACNA1A,TIMM44,RAB7,AMDHD2,ZFYVE26,PDE4A,ZFP235,NOS1,SNX21,ZCCHC18,CHD9,MICAL3,DAGLB,FHL1,RNF5,EFCAB12,PFKFB4,PMM2,MYCBP2,PRPSAP1,ANXA5,PNPLA3,CYP2J7,ZFP608,MIB2,MTHFS,PPIP5K1,HAGH,MUSK,ALK,ZCCHC24,RNF181,SLK,RHOBTB2,ZMYM3,ZFP365,NUDT7,ZFP281,ZFP287,ACAD12,YPEL5,B3GAT3,ALPL,FLII,ACO2,CAMKV,TRAFD1,KIF16B,OTUD7A,DNM1,PPARD,PDK1,GIT2,NEK8,KCNJ2,FDXR,PEX1,TYW5,CAMK1,RNF135,XXYLT1,CTDSP2,STAT5A,PCTP,GM14308,OSGEPL1,P2RX6,PRDM5,RNF167,DNMT3A,KIF6,CAR13,STAMBP,DNAJC27,P4HA2,FAN1,STT3B,SGK2,ZFP768,CHKB,LATS2,KIF1C,CYB561A3,CLK1,SARDH,PITPNM1,SRD5A1,HDDC3,HEPH,HAGHL,FYN,CACNA2D4,RBM5,NUCB1,ZFYVE16,ULK2,GIT1,EDEM2,GMPR,ASXL3,RING1,MSRB1,RHOT1,UGT1A2,GM2004,EBF4,URGCP,ZFP949,CLCN4,LDB3,ABCA7,NTRK2,PEX2,RFFL,DDX3Y,MPPE1,BCO2,HMGCL,ATAD1,MYO18A,ZFYVE27,RHOT2,PCDHGB1,ACAD11,RNF43,LDLRAP1,DTX1,ZFP521,MMP28,DGKI,ZMAT1,SLC11A2,TTLL5,INSR,WNK2,DGKQ,ZFP385A,ZGPAT,ZFP14,CDIPT,ZFP85,CERK,ZFP715,MAPKAPK3,RNFT2,CLIP1,EYA1,RAD51D,MAP3K11,ITPK1,GDE1,RASAL1,ERAP1,MICALL2,PDXDC1,ATP11B,CAPNS1,CYP4F37,AAK1,DTX4,PLEKHM3,INPP5B,PTK2,CHURC1,FPGT,RAB29,WDFY2,CYHR1,MAOA,PRKAA1,LRSAM1,ABCB9,MCEE,RUFY1,PHC3,NPEPPS,CAMK1D,CPPED1,TPD52,SRI,NT5E,2610044O15RIK8,ZHX3,NUDT13,UBR2,UQCRC2,SCD2,PICALM,GSTM3,RAB5B,EXTL2,IRAK4,MAP3K5,ATP1A3,PHLDA3,B3GAT1,ATP7B,MMP14,PYGL,RAB9,RNF7,MYRIP,VPS41,SUMF2,SPEG,MYH14,HIVEP2,STK36,ADIPOR2,CIB1,ILK,GSS,4931406C07RIK,PDK3,KDM7A,HIVEP3,GALNT11,TOR4A,P4HA3,SAT2,MAP2K1,TAOK3,UTRN,FBXL5,ABCD1,TRIM13,POLB,CYLD,ZFP239,SCEL,ZFP488,PROS1,DNAJC24,SCUBE1,CYP4F16,ACY3,AMD2,BBOX1,PHF1,CHFR,FCHO2,SMAD7,UBE2B,CRBN,ABCA6,TRIB2,ZSWIM8,KLF3,PRND,DBT,INPP1,SOD3,NME3,TBC1D9B,CEPT1,RAB3A,EFEMP2,RAB40C,ABCC4,SULT1A1,UBR3,FDFT1,BPNT1,TPCN2,ABCD4,FREM1,ABCA3,2010315B03RIK,RNF14,PEPD,MAP3K12,KALRN,PJA2,SNRK,GRK4,SMARCA2,MGAT4C,CHN2,PLEKHA8,DZANK1,RIT1,DDC,CDH2,CGRRF1,PIP4K2C,ADAMTS2,ANKIB1,ARHGEF18,PHKG2,MICAL1,PPP2R3A,HMOX2,ZFP324,FMO5,DGKA,KIT,SYT1,ERBB2,PIAS3,SLC8A1,PLCB4,ZFYVE1,TANK,OPTN,TRIM5,CSRP1,IPPK,TYRO3,KCND1,CALR4,ENOPH1,ZNFX1,GK5,RHOB,NRXN2,HRH1,ADRBK2,LDLR,MAPK3,TRIM30D,ASPHD2,CLGN,NR1D2,TYK2,AGO3,DDX58,VPS8,GNA13,FNTA,ARL8A,TRPS1,ABCC5,NPEPL1,RARG,ZZEF1,NUDT22,TET2,FTH1,NMRK1,GPT2,ZFP639,CYP3A13,ARL8B,RNF24,SP7,PLK3,STARD9,ALDH5A1,LPAR1,SPOCK1,ESCO1,HADH,ACOX3,MPP5,MAN1A,EIF2AK2,RAB6B,ADAMTS20,CPE,XPA,ASS1,S100A6,SRPK3,PEAK1,ITPR1,RABGGTA,AIFM2,ABCB8,SAR1B,NADK2,SCAPER,CLCN3,ADK,ADAMTS9,IDH3B,ANKZF1,PTCH1,ZFP595,NOTCH2,FN3K,GM12258,RASL11B,JADE2,PPARA,TTPA,VPS29,WNK1,KLF7,ATP2C1,MICU3,ACACB,CTDSPL,DNAH7A,FYCO1,S100A7A,RAB34,NOTCH3,TPMT,MAP4K2,RAB33B,PRKACB,LRRK2,RHOC,ZFP276,CPNE6,ANXA6,TRIM23,FIGN,ABCA1,PLA2G15,MAN2B1,IKBKE,RHOQ,DMPK,P4HTM,ADAM15,SLC38A9,TPCN1,NKIRAS1,HACL1,KIF3C,REPS2,AMFR,LMCD1,THRA,ZFP870,TMEM163,RASA3,GSTM6,ARL10,ACADM,PCYT1B,CDIP1,NME7,ADCY9,GBP7,RAB33A,DNAH7C,NF1,NCAN,ZFP677,RSAD2,USP32,ABCC10,CAT,SGK3,DDX17,TTLL8,PDK4,KSR1,RNF170,ATP8B1,ITPKB,MCCC1,UBE2D1,DPF3,RAP1A,SPON1,HIP1R,LMAN1,ILVBL,ZFP563,MBLAC2,CHDH,ARAP1,ABLIM1,KIFC2,ZKSCAN3,MID2,ETNK1,PFKFB2,ATP2B4,RUFY2,ZFP759,RNF215,ZFP874B,ZCCHC7,TOR3A,SIRT7,CARNS1,CYB5A,MCC,PPP3CC,ZBTB4,RARB,ZFP467,GPHN,PLS3,TRIM12C,MAN2A2,ACOX1,EGFL6,MGRN1,LONP2,ACSS1,TTLL3,SLC6A6,KLF15,PM20D1,ABCA5,GCA,RORB,STK39,PFKFB3,FICD,PCP4,PITPNC1,IP6K1,DZIP1L,AGRN,PLEKHF1,MASP1,VAV3,SQSTM1,ACADL,ADGRL3,ZSCAN26,CBS,GPD2,GLI3,KIF13A,ITM2B,PDXK,SPAG1,GSTA4,OGT,PRICKLE2,LTBP1,GALT,NRXN1,SLC25A23,SYT11,VSNL1,RAB36,SPTLC2,PCLO,ADO,SLC46A1,LIMK2,PCDH11X,SMPD2,CLK4,ABCD3,POR,XPR1,PPT1,ZFPM1,LRP4,PHYH,RREB1,RORA,CNNM2,RAB30,ACADVL,CPQ,ITM2C,GNS,KDM5B,TRIM3,GALNT16,ZFP536,MGAT5,AMPD2,MICALCL,GRM7,AGAP1,CAPN2,RAB4B,ATP2A2,STK38L,DMD,RAB21,OAT,XAF1,ZFYVE21,EHD3,PDLIM5,TRIM12A,RBKS,RNF141,ZDHHC20,STAMBPL1,CAMK2D,NR3C1,ARSA,LOXL1,GSTM5,EPHB1,PLCL1,ARL2,APLP2,BMP1,CLCN6,PRKCZ,CSGALNACT1,CYP4F17,ABCA8B,ACSS2,ARSK,MAP4K5,SWAP70,CHPT1,SCD3,GLIS3,ADCY8,RAB4A,MYO1E,ARAF,EIF2S3Y,LPP,ZFP280C,RRAS,DNM2,PRICKLE1,WIPI1,DHTKD1,CTH,MAPK4,ADI1,ABCD2,DNER,PCDHB14,PSTK,PON2,KIF21B,MT3,CDKL5,MAN2B2,GPT,ANTXR1,AXL,DTX3,S100A16,ERMP1,ZIM1,GNPTAB,SUOX,DCLK1,TNNI1,UCKL1,DALRD3,XYLT1,ATP13A5,SH3PXD2B,CAR11,LRP1B,THRB,ITGAV,NHLRC1,TMEM129,TESK2,ATP6AP1,IVD,GYG,NEBL,OTUD7B,OPLAH,RNF130,PCDH10,AK1,ZSWIM6,PRKAA2,ABCA8A,DTNA,BCL6,PLCD1,PHYHD1,PAMR1,ATL2,GLDC,MAST3,PLCB1,USP2,AK3,ATP10B,GNAO1,ZNRF3,FKBP10,CYP2U1,DDAH1,DSTYK,CDC42BPA,LACTB2,ABCG4,EFCAB14,ZFP641,P2RX7,NIM1K,MGST1,NR3C2,PPP3CA,SPOCK3,S100A13,ENTPD5,CDK19,APBA1,ALPK1,CACNA2D2,ASTN2,STIM1,FEZF2,NRP1,NOD1,ADCY5,AATK,SLC22A4,LIMS2,ATP9A,PTPRF,CLSTN1,CLYBL,MAOB,GK,ITSN2,PLCE1,DDO,AKR1B10,ACSM5,PIK3C2B,SCARB2,ACAP2,NAPRT,ABAT,GNG12,FREM2,ADGRE5,AMY1,KIFC3,PRKCD,DGKB,ATP11A,CPNE2,DNAH7B,GSTM7,MFHAS1,PLOD1,ARHGAP5,ATP1A1,MFN1,NTRK3,UGP2,MTA3,PDE7B,MAPK10,GRAMD1B,RAB11FIP4,VLDLR,NT5DC3,CPEB1,OGDHL,PCDH1,NPR2,GLUD1,ACSF2,LITAF,SIK3,SC5D,EPDR1,BMPR1B,TIMP2,P4HA1,PSAP,FKBP14,ACER3,MICALL1,ABLIM2,FGD6,LFNG,DRP2,KIF13B,EPHB3,DHCR24,GJB2,SNX14,GNA12,AIFM3,CRY2,RHOG,ZRSR1,ACSL1,GAS6,IDS,CPM,GLTP,PSAT1,TATDN3,ITGA6,ME1,CAR5B,CDK5,FAT3,PLA2G4A,DAGLA,GALNT18,ERBB4,CYP4F13,ENO1B,SIRT2,MRAS,GSTM1,GDPD2,PRKCA,KIF1A,ARAP2,MINK1,CYP27A1,GRHPR,LAP3,PCDH17,KCNJ10,HCN2,ST18,GLUL,ENPP4,RHOU,DST,NID2,CYP46A1,SPARC,PGM2,ECE1,PMM1,AK4,PDK2,PDE9A,SMPD1,CDO1,RAPGEF3,SNED1,PYGB,PLEKHA1,ADHFE1,SULF2,TPP1,CDH20,RASA2,SLC1A3,FGFR1,CDH11,GSN,ENTPD2,MAST4,TUBB2A,RAB31,HDAC8,P2RX4,FGFR2,ITPR2,GSTP2,GALNT6,CDH10,FERMT2,GLRB,S100A1,SLC1A2,BMP2K,MYO6,PFKM,NR1D1,MBNL2,CAR14,ADSSL1,ADCY2,PAK1,PYGM,EPS15,EFEMP1,GSTP1,YPEL2,APOE,KIF1B,ABCG1,PDE8B,LRP1,RPE65,KCND2,EGLN3,PHLPP1,RASGRP1,MSMO1,AGMO,ACSBG1,CYP7B1,RTKN,ASAH2,PRKCQ,SLC6A1,PDE4B,ARSG,ENPP1,GNAI1,TCN2,CYP2J6,MAP3K19,TNIK,TIMP3,PADI2,AOX1,QDPR,NWD1,CAMK2G,PLCD4,CPEB4,TTYH1,PRODH,TUBA4A,LIMCH1,SCD1,DNM3,PHKG1,APP,DDHD1,ACSL6,ENPP5,ERBB3,CYP2J12,RASGRP3,EDIL3,IRAK2,ENPP6,SMPDL3A,RNF13,CDK18,PAPSS2,PFKP,FAH,PCDH9,ATP1A2,TRIM9,SPARCL1,PIP4K2A,ATP8A1,EFHD1,SYTL2,PLS1,NRBP2,FGFR3,EPHX2,SAT1,HHIP,ETNPPL,CYP2J9,PDGFRB,PDE8A,ADAMTS4,EPAS1,CYP4F14,FMO1,S100B,PCDH7,MYO1D,TIMP4,CYP2D22,MERTK,PTGDS,CDH19,BCAN,ABCA2,TUBB4A,CAR2,TPPP,FOLH1,ATP13A4,CRYAB,CYP4F15,TRF,ENPP2,MAG,APLP1,ASPA,FA2H
KEGG	Metabolic pathways	KEGG:01100	2.47753e-36	35.606	1582	1286	409	8714	SUCLG1,NUDT9,TKT,PLA2G5,SIRT3,DGKZ,MMAB,HIBADH,EXTL1,UAP1L1,AMDHD2,PDE4A,NOS1,FKTN,POMGNT2,DOLPP1,ST6GALNAC6,INPP5K,PMM2,ATP6V0D1,PNPLA3,MTHFS,HAGH,AGPAT1,B3GAT3,ALPL,ACO2,GGCT,PIGP,PPT2,DNMT3A,CAR13,P4HA2,E030003E18RIK,STT3B,CHKB,SARDH,SRD5A1,HDDC3,PIGK,GMPR,DHCR7,UGT1A2,ALDH7A1,HMGCS1,MPPE1,ACAT2,HMGCL,SGPP1,DGKQ,CDIPT,CERK,PISD,ITPK1,ALDH1A7,ASL,INPP5B,FPGT,ATP6V0C,GALE,MAOA,MCEE,ACAA1B,ACYP2,NT5E,UQCRC2,SCD2,AUH,GSTM3,EXTL2,B3GAT1,GANC,PYGL,PAFAH2,GSS,GALNT11,P4HA3,SAT2,HSD17B4,GAMT,SETD7,GPX4,CHPF2,NDUFB10,AMD2,BBOX1,GGT7,DCXR,ALDH4A1,FUT8,DBT,INPP1,NME3,CEPT1,HADHB,FDFT1,AHCYL2,BPNT1,PTDSS2,MGAT4C,MOCS2,LCLAT1,GSTA3,DDC,PIP4K2C,GYS1,ACAA1A,NEU1,HMOX2,DGKA,ELOVL4,FECH,PLCB4,SRD5A3,LSS,IPPK,ENOPH1,BCAT2,BPGM,SYNJ1,LDHB,PIGG,PI4KA,FADS1,HYAL1,HIBCH,NMRK1,GPT2,ECHDC1,CYP3A13,ALDH5A1,KDSR,HADH,ACOX3,MAN1A,ASS1,NADK2,ADK,PIGQ,IDH3B,B3GALT5,MGAT3,SLC33A1,ACACB,MBOAT1,BDH2,DEGS1,EXTL3,TECR,ACP2,ST3GAL4,RPN1,B3GALT1,ATP6V0E,GSTM6,HYKK,HGSNAT,ACADM,HSD3B7,PCYT1B,NME7,ADCY9,GAL3ST1,ELOVL6,ST8SIA5,CAT,PHGDH,SGSH,PTDSS1,ATP6V1E1,PIGV,ITPKB,MCCC1,CHDH,ARSB,MTMR2,MPST,ETNK1,PFKFB2,RDH5,SIRT7,CARNS1,GPHN,MAN2A2,ACOX1,BTD,ATP6V0A2,ACSS1,PPOX,INPP5A,RDH10,PFKFB3,MGST3,FUT9,POMT2,MTM1,C1GALT1C1,ACADL,EBP,CBS,PDXK,GSTA4,NSDHL,GALT,HEXDC,SPTLC2,ADO,ALDH3B1,SMPD2,INPP5J,HNMT,OCRL,PPT1,HEXA,AGPAT3,ACADVL,GNS,GALNT16,MGAT5,AMPD2,ALDH9A1,NAT1,HSD11B1,CMBL,OAT,RBKS,SELENBP2,ARSA,GSTM5,COX10,ACAA2,CSGALNACT1,ACSS2,SELENBP1,CHPT1,SGMS1,INPP5F,SCD3,ADCY8,FADS2,DOLK,TCIRG1,B3GALT2,ACAT3,DHTKD1,CTH,ADI1,GPI1,GPT,AHCYL1,SMOX,SUOX,ASRGL1,UCKL1,XYLT1,ALG12,PLD3,ATP6AP1,IVD,CERS2,GYG,OPLAH,AK1,TALDO1,GSTK1,PLCD1,GLDC,PLCB1,CYP2U1,CML1,GCNT4,MBOAT2,MGST1,PLPP2,ST6GAL1,DGAT2,ALG1,ENTPD5,G6PC3,PLD1,ATP6V0A1,ADCY5,EZH1,NAGA,MAOB,GK,PLCE1,DDO,AKR1B10,ACSM5,PIK3C2B,NAPRT,TST,ABAT,AMY1,ASAH1,DGKB,GSTM7,ALDH6A1,PLOD1,UGP2,PDE7B,AASS,OGDHL,NPR2,GLUD1,COLGALT2,TMEM189,SC5D,P4HA1,ACER3,NAT8,GBA,DHCR24,PIGS,PCYT2,ELOVL5,ACSL1,IDS,PSAT1,ME1,CAR5B,PLA2G4A,HACD3,GALNT18,ENO1B,SIRT2,GAA,ATP6V0B,GSTM1,PLPP1,IDUA,CYP27A1,PRDX6,GRHPR,LAP3,AGPAT5,GLUL,ENPP4,PGM2,PMM1,AK4,PDE9A,SMPD1,CDO1,ST6GALNAC5,PYGB,GSTT1,CHST10,CDS2,ENTPD2,CPOX,ELOVL1,GSTP2,AGL,SYNJ2,PFKM,CAR14,ST6GALNAC3,ADSSL1,HACD2,ADCY2,PYGM,ALDH1L1,GSTP1,PDE8B,RPE65,MSMO1,ACSBG1,ASAH2,PDE4B,ENPP1,CYP2J6,PLPP3,AOX1,QDPR,PLCD4,PRODH,SCD1,ACSL6,CYP2J12,ENPP6,DHRS3,GPAM,PLD2,PAPSS2,PFKP,FAH,PIP4K2A,AGPAT4,CD38,EPHX2,ALDOC,SAT1,ETNPPL,CYP2J9,MGLL,PDE8A,GPLD1,ELOVL7,UGT8A,PTGDS,CAR2,FOLH1,PLA2G7,GATM,ENPP2,CML5,ASPA
GO:MF	transporter activity	GO:0005215	1.08494e-32	31.9646	1161	2850	276	25399	SLC22A15,PKD2L2,SLC45A3,CLCN5,SLC4A3,CACNA1H,SLC25A45,CACNA1A,SLC39A14,KCNK2,ATP6V0D1,SLC41A3,ANXA5,TMEM38B,CACNG8,NPC2,KCNJ2,KCNK13,PSEN1,PCTP,CNR1,SLCO1B2,P2RX6,SLC6A8,CYB561A3,PITPNM1,ATG2A,CACNA2D4,GABRR2,TMEM109,CLCN4,SLC25A21,ABCA7,SLC25A4,MFSD9,ATP1B1,ATAD1,GRIK1,SLC31A2,SLC2A8,SLC11A2,SCN1B,SLC25A29,SLC4A8,GABRA2,GJB1,ATP11B,ATP6V0C,ABCB9,MMGT2,SEC61A2,ATP1A3,TMCO3,ATP7B,CACNB1,MFSD3,ABCD1,MCU,ABCA6,SLC26A11,MPV17,ABCC4,TPCN2,ABCD4,ABCA3,SLC16A9,PLEKHA8,SLC5A11,SLC44A2,SLC3A2,GABRA4,SLC8A1,SLC37A4,KCND1,GJC2,HRH1,SLC38A6,SLC22A17,ABCC5,S100A6,MPC1,ITPR1,ABCB8,SPNS1,CLCN3,CLCN2,TMEM175,SLC27A4,DISP1,SLC35A2,GRIK2,NIPAL3,TTPA,ATP2C1,SLC33A1,MFSD8,MFSD5,SLC25A33,ANXA6,TMEM38A,ABCA1,SLC38A9,TPCN1,SLC35D1,ATP6V0E,SLC43A2,RASA3,C2CD2L,OSCP1,SURF1,TMEM63B,MCOLN1,ABCC10,AQP4,ATP6V1E1,ATP8B1,SLC16A1,PKD1,KCNQ3,MAGT1,SLC16A2,ATP2B4,SLC25A42,GM2A,OSBPL1A,ATP6V0A2,STARD3,OSBP2,SLC6A6,ABCA5,SLC15A4,PITPNC1,CACHD1,ANO4,GRIA4,SLC12A9,SLC39A13,SLC25A19,SLC25A23,SLC46A1,AQP9,ABCD3,XPR1,CNNM2,GRM7,BCL2,ATP2A2,CLCN6,SLC4A2,ABCA8B,TMEM30A,AQP11,TCIRG1,TMEM41B,ABCD2,ATG9A,ZDHHC17,ATP13A5,GJA1,SLC23A2,UCP3,ITGAV,SLC20A1,GRIA1,SLC46A3,ANO10,ABCA8A,NIPAL4,GRID1,SLC20A2,ATP10B,ABCG4,P2RX7,SLC25A18,SLC22A23,SLC35E4,CACNA2D2,ATP6V0A1,STIM1,SLC22A4,ATP9A,NIPA1,SLC2A12,KCNJ16,GPM6A,SFXN4,SIDT2,KCNT1,SLC50A1,SPNS2,CTNS,ATP11A,SLC26A6,ATP1A1,GRAMD1B,SLC48A1,VMP1,SLC44A1,ATP1B3,GJB2,KCNA2,SLC12A4,SLC35A5,GLTP,SLC24A3,SLC13A3,CDK5,SLC29A3,ATP6V0B,SFXN5,SLC8B1,KCNJ10,HCN2,SLC1A4,SV2A,SLC9A3R1,SLC35F6,TMEM144,SLC1A3,SLC13A5,CACNB4,CPOX,SLC7A2,GRIA2,P2RX4,ITPR2,SLC15A2,GRID2,GLRB,SLC1A2,SLCO3A1,ANK,SLC12A2,APOE,ABCG1,KCND2,SLC41A1,SLC6A1,KCNC4,SLC9A9,TMC7,KCNMA1,TTYH1,GJB6,NPC1,SLC2A1,TRPM3,SLC30A10,SLC27A1,KCNA6,ATP1A2,ATP8A1,SLC6A11,SLC38A3,ATP1B2,KCNN3,SLC14A1,SLC24A2,SLCO1C1,SLC7A11,KCNK1,GABRG1,TMEM63A,SLC6A9,ABCA2,GABRB1,KCNA1,PEX5L,ATP13A4,GRIN2C,SLC4A4,MFSD2A,TTYH2,SLC7A10,GJC3,SLC39A12
GO:MF	anion binding	GO:0043168	3.09015e-32	31.51	2432	2850	469	25399	SUCLG1,TKT,UBE2E2,CLCN5,SIRT3,DGKZ,FAM20C,WDR45,MMAB,KIF9,P3H1,TIMM44,RAB7,PDE4A,NOS1,SNX21,CHD9,MICAL3,PFKFB4,PNPLA3,MTHFS,PPIP5K1,MUSK,ALK,SLK,RHOBTB2,ACAD12,FLII,CAMKV,KIF16B,DNM1,PPARD,PDK1,NEK8,KCNJ2,FDXR,PEX1,CAMK1,STAT5A,P2RX6,KIF6,DNAJC27,P4HA2,SGK2,CHKB,LATS2,KIF1C,CLK1,SARDH,PITPNM1,SRD5A1,FYN,ZFYVE16,ULK2,RHOT1,UGT1A2,URGCP,CLCN4,ABCA7,NTRK2,DDX3Y,HMGCL,ATAD1,MYO18A,RHOT2,ACAD11,LDLRAP1,DGKI,TTLL5,INSR,WNK2,DGKQ,CERK,MAPKAPK3,RAD51D,MAP3K11,ITPK1,PDXDC1,ATP11B,AAK1,PTK2,FPGT,RAB29,MAOA,PRKAA1,ABCB9,CAMK1D,PICALM,GSTM3,RAB5B,IRAK4,MAP3K5,ATP1A3,PHLDA3,ATP7B,PYGL,RAB9,SPEG,MYH14,STK36,ILK,GSS,PDK3,TOR4A,P4HA3,MAP2K1,TAOK3,ABCD1,FCHO2,UBE2B,ABCA6,TRIB2,DBT,NME3,RAB3A,RAB40C,ABCC4,SULT1A1,TPCN2,ABCD4,ABCA3,MAP3K12,KALRN,SNRK,GRK4,SMARCA2,PLEKHA8,RIT1,DDC,PIP4K2C,PHKG2,MICAL1,FMO5,DGKA,KIT,SYT1,ERBB2,ZFYVE1,IPPK,TYRO3,GK5,RHOB,ADRBK2,MAPK3,TYK2,DDX58,GNA13,ARL8A,ABCC5,NMRK1,GPT2,ARL8B,PLK3,STARD9,ALDH5A1,LPAR1,HADH,ACOX3,MPP5,EIF2AK2,RAB6B,ASS1,SRPK3,PEAK1,ITPR1,AIFM2,ABCB8,SAR1B,NADK2,CLCN3,ADK,FN3K,RASL11B,TTPA,WNK1,ATP2C1,ACACB,DNAH7A,RAB34,MAP4K2,RAB33B,PRKACB,LRRK2,RHOC,ANXA6,TRIM23,FIGN,ABCA1,IKBKE,RHOQ,DMPK,P4HTM,TPCN1,NKIRAS1,HACL1,KIF3C,GSTM6,ARL10,ACADM,NME7,ADCY9,GBP7,RAB33A,DNAH7C,ABCC10,SGK3,DDX17,TTLL8,PDK4,KSR1,ATP8B1,ITPKB,MCCC1,UBE2D1,RAP1A,HIP1R,ILVBL,CHDH,ARAP1,KIFC2,ETNK1,PFKFB2,ATP2B4,TOR3A,SIRT7,CARNS1,GPHN,ACOX1,LONP2,ACSS1,TTLL3,SLC6A6,ABCA5,STK39,PFKFB3,FICD,PITPNC1,IP6K1,AGRN,ACADL,CBS,KIF13A,ITM2B,PDXK,SPAG1,GSTA4,OGT,RAB36,SPTLC2,SLC46A1,LIMK2,CLK4,ABCD3,POR,XPR1,PPT1,PHYH,CNNM2,RAB30,ACADVL,ITM2C,GNS,MICALCL,GRM7,AGAP1,RAB4B,ATP2A2,STK38L,RAB21,OAT,EHD3,RBKS,CAMK2D,GSTM5,EPHB1,PLCL1,ARL2,CLCN6,PRKCZ,ABCA8B,ACSS2,MAP4K5,SWAP70,ADCY8,RAB4A,MYO1E,ARAF,EIF2S3Y,RRAS,DNM2,WIPI1,DHTKD1,CTH,MAPK4,ABCD2,PSTK,KIF21B,CDKL5,GPT,AXL,DCLK1,UCKL1,DALRD3,ATP13A5,SH3PXD2B,TESK2,ATP6AP1,IVD,OPLAH,AK1,PRKAA2,ABCA8A,PLCD1,ATL2,GLDC,MAST3,PLCB1,AK3,ATP10B,GNAO1,DSTYK,CDC42BPA,ABCG4,P2RX7,NIM1K,MGST1,ENTPD5,CDK19,APBA1,ALPK1,ASTN2,NOD1,ADCY5,AATK,SLC22A4,ATP9A,PTPRF,MAOB,GK,DDO,AKR1B10,ACSM5,PIK3C2B,ACAP2,ABAT,GNG12,AMY1,KIFC3,PRKCD,DGKB,ATP11A,DNAH7B,GSTM7,MFHAS1,PLOD1,ARHGAP5,ATP1A1,MFN1,NTRK3,MAPK10,GRAMD1B,OGDHL,NPR2,GLUD1,ACSF2,SIK3,EPDR1,BMPR1B,P4HA1,PSAP,MICALL1,KIF13B,EPHB3,DHCR24,SNX14,GNA12,AIFM3,CRY2,RHOG,ACSL1,GLTP,PSAT1,CDK5,PLA2G4A,ERBB4,SIRT2,MRAS,GSTM1,PRKCA,KIF1A,ARAP2,MINK1,GRHPR,KCNJ10,HCN2,GLUL,RHOU,AK4,PDK2,RAPGEF3,PYGB,PLEKHA1,TPP1,SLC1A3,FGFR1,GSN,ENTPD2,MAST4,TUBB2A,RAB31,P2RX4,FGFR2,ITPR2,GSTP2,FERMT2,GLRB,BMP2K,MYO6,PFKM,ADSSL1,ADCY2,PAK1,PYGM,GSTP1,KIF1B,ABCG1,RPE65,EGLN3,ACSBG1,RTKN,PRKCQ,PDE4B,ENPP1,GNAI1,MAP3K19,TNIK,AOX1,QDPR,NWD1,CAMK2G,PRODH,TUBA4A,DNM3,PHKG1,ACSL6,ERBB3,IRAK2,CDK18,PAPSS2,PFKP,ATP1A2,PIP4K2A,ATP8A1,SYTL2,NRBP2,FGFR3,ETNPPL,PDGFRB,CYP4F14,FMO1,MYO1D,MERTK,PTGDS,ABCA2,TUBB4A,FOLH1,ATP13A4,CYP4F15,MAG
GO:MF	transferase activity	GO:0016740	4.4133e-29	28.3552	2287	2850	438	25399	TKT,HERC2,UBE2E2,SIRT3,DGKZ,FAM20C,RNF31,MMAB,EXTL1,UAP1L1,CHST12,FKTN,POMGNT2,RNF5,HECTD3,ST6GALNAC6,PFKFB4,MYCBP2,PRPSAP1,PNPLA3,MIB2,PPIP5K1,MUSK,ALK,AGPAT1,RNF181,SLK,B3GAT3,POLD4,CAMKV,PDK1,PIGP,GIT2,NEK8,CAMK1,SETD3,RNF135,XXYLT1,CBX4,OSGEPL1,PRDM5,RNF167,DNMT3A,STT3B,SGK2,CHKB,LATS2,CLK1,FYN,ULK2,CRAT,RING1,UGT1A2,NTRK2,HMGCS1,RFFL,ACAT2,RNF43,DTX1,DGKI,INSR,LPGAT1,WNK2,DGKQ,CDIPT,CERK,MAPKAPK3,RNFT2,HEMK1,MAP3K11,ITPK1,AAK1,DTX4,PTK2,FPGT,PRKAA1,LRSAM1,CAMK1D,ACAA1B,ATE1,UBR2,HERC4,DPY19L4,GSTM3,EXTL2,IRAK4,MAP3K5,B3GAT1,PYGL,PAFAH2,RNF7,TMTC1,SPEG,STK36,ILK,PDK3,GALNT11,SAT2,GLT8D1,MAP2K1,DPY19L3,TAOK3,ITCH,TRIM13,POLB,HS3ST1,GAMT,SETD7,CHPF2,FLT3L,GGT7,CHFR,UBE2B,CHST11,TRIB2,FUT8,MED12,DBT,NME3,CEPT1,SULT1A1,UBR3,HADHB,FDFT1,PTDSS2,RNF14,MAP3K12,KALRN,PJA2,SNRK,GRK4,MGAT4C,MOCS2,ZDHHC18,ATG3,LCLAT1,PCMTD1,GSTA3,PIP4K2C,GYS1,ANKIB1,ACAA1A,PHKG2,DGKA,KIT,ELOVL4,ERBB2,PIAS3,TRIM5,IPPK,TYRO3,RASSF2,UFL1,GK5,BCAT2,FGFRL1,ADRBK2,MAPK3,TRIM30D,TYK2,PIGG,PI4KA,HYAL1,FNTA,ZZEF1,NMRK1,GPT2,RNF24,TMTC2,PLK3,PIK3R1,ESCO1,MPP5,EIF2AK2,SRPK3,PEAK1,RABGGTA,NADK2,ADK,PIGQ,B3GALT5,FN3K,DPY19L1,JADE2,WNK1,MGAT3,FASTK,MBOAT1,TPMT,MAP4K2,NCOA3,PRKACB,LRRK2,EXTL3,CPT2,PYURF,TRPT1,TRIM23,PLA2G15,IKBKE,ST3GAL4,DMPK,B3GALT1,AMFR,GSTM6,HYKK,HGSNAT,GNPTG,PCYT1B,NME5,NME7,GAL3ST1,ELOVL6,ST8SIA5,PARP4,SGK3,PTDSS1,PDK4,KSR1,RNF170,PIGV,FBXL3,ITPKB,UBE2D1,SMURF1,ILVBL,MPST,ETNK1,PFKFB2,GAL3ST4,RNF215,SIRT7,ZDHHC1,GPHN,TRIM12C,MGRN1,SEL1L,STK39,PFKFB3,FICD,MGST3,IP6K1,FUT9,POMT2,METTL11B,C1GALT1C1,FBXO2,PDXK,GSTA4,OGT,GALT,SPTLC2,LIMK2,HNMT,CLK4,HEXA,AGPAT3,TRIM3,GALNT16,MGAT5,NAT1,STK38L,OAT,TRIM12A,RBKS,RNF141,ZDHHC20,CAMK2D,GSTM5,EPHB1,COX10,ACAA2,PRKCZ,CSGALNACT1,AS3MT,MAP4K5,CHPT1,SGMS1,KAT2B,DOLK,ARAF,B3GALT2,ACAT3,MAPK4,WDSUB1,PSTK,CDKL5,GPT,AXL,PTAR1,DTX3,DDB2,GNPTAB,FGGY,ZDHHC17,DCLK1,UCKL1,XYLT1,ALG12,TGFBR3L,SUGCT,NHLRC1,TMEM129,TESK2,CERS2,GYG,RNF130,FBXO4,AK1,PRKAA2,TALDO1,GSTK1,ABR,MAST3,AK3,SEC14L2,ZNRF3,ZDHHC9,CML1,DSTYK,CDC42BPA,GCNT4,MBOAT2,NIM1K,MGST1,ST6GAL1,DGAT2,ALG1,CDK19,ALPK1,NRP1,AATK,EZH1,CLYBL,GK,PARP8,ACSM5,PIK3C2B,NAPRT,TST,ABAT,D7ERTD443E,PRKCD,DGKB,GSTM7,NTRK3,UGP2,MAPK10,WSCD1,NPR2,KCTD13,COLGALT2,HECW2,SIK3,ABHD4,BMPR1B,ABHD5,NAT8,LFNG,GBA,PIGZ,EPHB3,AKAP8L,EOGT,PCYT2,NSUN7,ELOVL5,HHATL,PSAT1,CROT,CDK5,PLA2G4A,GALNT18,ERBB4,SIRT2,GSTM1,PRKCA,MINK1,AGPAT5,GLUL,AK4,PDK2,ST6GALNAC5,PYGB,GSTT1,SOAT1,MMD2,CHST10,FGFR1,CDS2,MAST4,ELOVL1,FGFR2,GSTP2,GALNT6,AGL,BMP2K,PFKM,ST6GALNAC3,CHST2,PAK1,PYGM,ALDH1L1,EFEMP1,CPT1A,GSTP1,ZDHHC14,LPCAT3,PRKCQ,MAP3K19,TNIK,PORCN,METTL7A1,CAMK2G,PHKG1,ERBB3,IRAK2,RNF13,GPAM,CDK18,PAPSS2,PFKP,TRIM9,PIP4K2A,AGPAT4,NRBP2,FGFR3,CD38,SAT1,ETNPPL,PDGFRB,ELOVL7,MERTK,UGT8A,LCAT,CHST1,GATM,CML5
GO:MF	small molecule binding	GO:0036094	4.95845e-29	28.3047	2561	2850	477	25399	SUCLG1,TKT,UBE2E2,CLCN5,SIRT3,DGKZ,FAM20C,MMAB,KIF9,HIBADH,P3H1,FUOM,TIMM44,RAB7,PDE4A,NOS1,CHD9,MICAL3,PFKFB4,PNPLA3,MTHFS,PPIP5K1,MUSK,ALK,SLK,RHOBTB2,ACAD12,GFOD1,CAMKV,KIF16B,DNM1,PPARD,PDK1,NPC2,NEK8,FDXR,PEX1,CAMK1,SIL1,P2RX6,ACBD4,KIF6,DNAJC27,P4HA2,E030003E18RIK,SGK2,CHKB,LATS2,KIF1C,CLK1,SARDH,SRD5A1,FYN,ULK2,RHOT1,DHCR7,UGT1A2,URGCP,CLCN4,ABCA7,NTRK2,HMGCS1,DDX3Y,SCAP,HMGCL,ATAD1,MYO18A,RHOT2,ACAD11,SLC2A8,DGKI,TTLL5,SESN3,INSR,WNK2,DGKQ,CDIPT,CERK,MAPKAPK3,RAD51D,MAP3K11,ITPK1,PDXDC1,ATP11B,AAK1,PTK2,FPGT,RAB29,MAOA,PRKAA1,ABCB9,CAMK1D,NT5E,UBR2,RAB5B,IRAK4,MAP3K5,ATP1A3,ATP7B,PYGL,RAB9,SPEG,MYH14,STK36,ILK,GSS,PDK3,TOR4A,P4HA3,MAP2K1,TAOK3,ABCD1,CHFR,UBE2B,BAG3,ABCA6,TRIB2,DBT,NME3,RAB3A,RAB40C,ABCC4,SULT1A1,ABCD4,ABCA3,MAP3K12,KALRN,SNRK,BSG,GRK4,SMARCA2,MOCS2,RIT1,DDC,PIP4K2C,GYS1,PHKG2,MICAL1,FMO5,DGKA,KIT,ERBB2,IPPK,TYRO3,GK5,RHOB,LDHB,ADRBK2,MAPK3,TYK2,DDX58,ZBTB38,GNA13,FNTA,ARL8A,ABCC5,NMRK1,GPT2,ARL8B,PLK3,STARD9,ALDH5A1,HADH,ACOX3,MPP5,EIF2AK2,RAB6B,ASS1,OSBPL7,SRPK3,PEAK1,ITPR1,AIFM2,ABCB8,SAR1B,NADK2,CLCN3,ADK,SLC27A4,IDH3B,PTCH1,MANBA,FN3K,RASL11B,TTPA,WNK1,ATP2C1,ACACB,DNAH7A,RAB34,BDH2,MAP4K2,RAB33B,STARD3NL,PRKACB,LRRK2,RHOC,ANXA6,TRIM23,FIGN,ABCA1,MAN2B1,IKBKE,RHOQ,DMPK,P4HTM,NKIRAS1,HACL1,KIF3C,AMFR,ARL10,ACADM,NME7,ADCY9,GBP7,RAB33A,DNAH7C,ABCC10,CAT,PHGDH,SGK3,DDX17,TTLL8,PDK4,KSR1,ECI2,ATP8B1,ITPKB,MCCC1,UBE2D1,RAP1A,LMAN1,ILVBL,CHDH,KIFC2,ETNK1,PFKFB2,ATP2B4,ACOT7,TOR3A,SIRT7,CARNS1,HINT3,ZBTB4,GPHN,ACOX1,LONP2,OSBPL1A,ACSS1,STARD3,TTLL3,OSBP2,SLC6A6,ABCA5,STK39,PFKFB3,FICD,IP6K1,ACADL,CBS,KIF13A,ITM2B,PDXK,SPAG1,OGT,RAB36,SPTLC2,SLC46A1,LIMK2,CLK4,ABCD3,POR,XPR1,PHYH,CNNM2,RAB30,ACADVL,ITM2C,MICALCL,GRM7,AGAP1,HSD11B1,RAB4B,ATP2A2,STK38L,RAB21,OAT,EHD3,RBKS,CAMK2D,EPHB1,PLCL1,ARL2,CLCN6,PRKCZ,ABCA8B,ACSS2,MAP4K5,SWAP70,ADCY8,RAB4A,MYO1E,ARAF,EIF2S3Y,RRAS,DNM2,DHTKD1,CTH,MAPK4,ABCD2,PSTK,KIF21B,GPI1,CDKL5,GPT,AXL,DCLK1,UCKL1,DALRD3,ATP13A5,RBP1,TESK2,ATP6AP1,IVD,GYG,OPLAH,AK1,PRKAA2,TALDO1,ABCA8A,PLCD1,ATL2,GLDC,MAST3,AK3,ATP10B,GNAO1,DDAH1,DSTYK,CDC42BPA,ABCG4,P2RX7,NIM1K,DHRS11,ENTPD5,CDK19,ALPK1,ASTN2,NOD1,ADCY5,AATK,SLC22A4,ATP9A,MAOB,GK,DDO,AKR1B10,ACSM5,PIK3C2B,SCARB2,ABAT,KIFC3,PRKCD,DGKB,ATP11A,DNAH7B,MFHAS1,PLOD1,ARHGAP5,ATP1A1,MFN1,NTRK3,UGP2,MAPK10,GRAMD1B,OGDHL,NPR2,GLUD1,ACSF2,SIK3,BMPR1B,P4HA1,ADORA1,CNP,KIF13B,EPHB3,DHCR24,GNA12,AIFM3,CRY2,RHOG,ACSL1,PSAT1,ID3,ME1,CDK5,LMBRD1,ERBB4,SIRT2,MRAS,PRKCA,KIF1A,MINK1,GRHPR,CD81,KCNJ10,HCN2,GLUL,RHOU,ACOT11,AK4,PDK2,RAPGEF3,PYGB,SOAT1,SLC1A3,FGFR1,ENTPD2,MAST4,TUBB2A,RAB31,P2RX4,FGFR2,ITPR2,GLRB,BMP2K,MYO6,PFKM,ADSSL1,ADCY2,PAK1,PYGM,KIF1B,ABCG1,EGLN3,ACSBG1,RTKN,PRKCQ,PDE4B,ENPP1,GNAI1,TCN2,MAP3K19,TNIK,AOX1,QDPR,NWD1,CAMK2G,PRODH,TUBA4A,NPC1,DNM3,PHKG1,ACSL6,ERBB3,IRAK2,SLC27A1,CDK18,PAPSS2,PFKP,ATP1A2,PIP4K2A,ATP8A1,NRBP2,FGFR3,ETNPPL,PDGFRB,CYP4F14,FMO1,MYO1D,MERTK,PTGDS,ABCA2,TUBB4A,CRYM,ATP13A4,APOD
GO:MF	transmembrane transporter activity	GO:0022857	1.0658e-27	26.9723	1070	2850	249	25399	SLC22A15,PKD2L2,SLC45A3,CLCN5,SLC4A3,CACNA1H,SLC25A45,CACNA1A,SLC39A14,KCNK2,ATP6V0D1,SLC41A3,ANXA5,TMEM38B,CACNG8,KCNJ2,KCNK13,PSEN1,CNR1,SLCO1B2,P2RX6,SLC6A8,CYB561A3,CACNA2D4,GABRR2,TMEM109,CLCN4,SLC25A21,ABCA7,SLC25A4,MFSD9,ATP1B1,GRIK1,SLC31A2,SLC2A8,SLC11A2,SCN1B,SLC25A29,SLC4A8,GABRA2,GJB1,ATP6V0C,ABCB9,MMGT2,SEC61A2,ATP1A3,TMCO3,ATP7B,CACNB1,MFSD3,ABCD1,MCU,ABCA6,SLC26A11,MPV17,ABCC4,TPCN2,ABCD4,ABCA3,SLC16A9,SLC5A11,SLC44A2,SLC3A2,GABRA4,SLC8A1,SLC37A4,KCND1,GJC2,HRH1,SLC38A6,SLC22A17,ABCC5,S100A6,MPC1,ITPR1,ABCB8,SPNS1,CLCN3,CLCN2,TMEM175,SLC27A4,DISP1,SLC35A2,GRIK2,NIPAL3,ATP2C1,SLC33A1,MFSD8,MFSD5,SLC25A33,ANXA6,TMEM38A,ABCA1,SLC38A9,TPCN1,SLC35D1,ATP6V0E,SLC43A2,RASA3,OSCP1,SURF1,TMEM63B,MCOLN1,ABCC10,AQP4,ATP6V1E1,SLC16A1,PKD1,KCNQ3,MAGT1,SLC16A2,ATP2B4,SLC25A42,ATP6V0A2,SLC6A6,ABCA5,SLC15A4,CACHD1,ANO4,GRIA4,SLC12A9,SLC39A13,SLC25A19,SLC25A23,SLC46A1,AQP9,ABCD3,XPR1,CNNM2,GRM7,BCL2,ATP2A2,CLCN6,SLC4A2,ABCA8B,AQP11,TCIRG1,ABCD2,ZDHHC17,ATP13A5,GJA1,SLC23A2,UCP3,ITGAV,SLC20A1,GRIA1,SLC46A3,ANO10,ABCA8A,NIPAL4,GRID1,SLC20A2,ABCG4,P2RX7,SLC25A18,SLC22A23,SLC35E4,CACNA2D2,ATP6V0A1,STIM1,SLC22A4,NIPA1,SLC2A12,KCNJ16,GPM6A,SFXN4,SIDT2,KCNT1,SLC50A1,SPNS2,CTNS,SLC26A6,ATP1A1,SLC48A1,SLC44A1,ATP1B3,GJB2,KCNA2,SLC12A4,SLC35A5,SLC24A3,SLC13A3,CDK5,SLC29A3,ATP6V0B,SFXN5,SLC8B1,KCNJ10,HCN2,SLC1A4,SV2A,SLC9A3R1,SLC35F6,TMEM144,SLC1A3,SLC13A5,CACNB4,CPOX,SLC7A2,GRIA2,P2RX4,ITPR2,SLC15A2,GRID2,GLRB,SLC1A2,SLCO3A1,ANK,SLC12A2,ABCG1,KCND2,SLC41A1,SLC6A1,KCNC4,SLC9A9,TMC7,KCNMA1,TTYH1,GJB6,SLC2A1,TRPM3,SLC30A10,SLC27A1,KCNA6,ATP1A2,SLC6A11,SLC38A3,ATP1B2,KCNN3,SLC14A1,SLC24A2,SLCO1C1,SLC7A11,KCNK1,GABRG1,TMEM63A,SLC6A9,ABCA2,GABRB1,KCNA1,PEX5L,ATP13A4,GRIN2C,SLC4A4,MFSD2A,TTYH2,SLC7A10,GJC3,SLC39A12
GO:MF	enzyme binding	GO:0019899	1.44814e-26	25.8392	2254	2850	425	25399	SMTNL2,HERC2,WDR45,RNF31,SLC4A3,DCTN1,TRIP4,TIMM44,RAB7,NOS1,ERRFI1,MICAL3,RNF5,SERPINB9,MYCBP2,ANXA5,MUSK,ANGPT1,RHOBTB2,SRCIN1,TRPC4AP,KIF16B,TFEB,DNM1,SH3KBP1,LIPE,NPC2,PSEN1,AKAP11,CCDC88A,CBX4,THY1,PITPNM1,KCTD21,FYN,SYNGAP1,BICD1,GIT1,UGT1A2,CCNYL1,WWC1,LDB3,SPRED1,NTRK2,WHAMM,RFFL,CLTC,SLC25A4,ATP1B1,DTX1,DGKI,INSR,DGKQ,MAPKAPK3,MAP3K11,PDE4DIP,MICALL2,SFI1,PTK2,RAB29,ATP6V0C,BC029214,PRKAA1,OS9,SRI,PICALM,GSTM3,IRAK4,MAP3K5,DERL2,MYRIP,CACNB1,STX1B,CIB1,FRS3,ILK,TNIP1,ADORA2A,LRPAP1,RCOR3,MAP2K1,ATG13,UTRN,ITCH,ABCD1,DIXDC1,POLB,CYLD,VHL,STX4A,FLT3L,ADRA2A,PHF1,MAGI2,SMAD7,UBE2B,CFLAR,TRIB2,DBT,RAB3A,PDCD10,TPCN2,MTCP1,NOXO1,RNF14,MAP3K12,KALRN,PJA2,ATG3,CHM,MAVS,DDC,CDH2,APC,BCL2L1,GYS1,ANKIB1,SNTA1,PHKG2,MICAL1,FOXO1,APH1A,RGL3,KIT,SERPINB6A,RB1,NBEAL2,ERBB2,JTB,PIAS3,PLCB4,TANK,OPTN,TRIM5,NCKAP1,SLC9A3R2,UFL1,RHOB,DAAM1,LDHB,LDLR,RUSC2,YIPF1,MAPK3,TRIM30D,PIK3IP1,DDX58,SVIP,BICD2,FNTA,TMBIM6,GDI1,CYP3A13,NOS1AP,SP7,PIK3R1,ITPR1,RABGGTA,TOM1L1,XBP1,ELMO2,RAP1GAP,CYFIP1,IRS2,NOTCH2,TSPAN14,PPARA,GRIK2,WNK1,TSPAN33,BCAS3,FAS,RAB34,DNAJC3,NOTCH3,MAP4K2,CHL1,CAMK2N1,PRKACB,LRRK2,EVI5L,RHOC,TSPAN17,SPAG9,ABCA1,IKBKE,MAPT,DUSP3,NBEAL1,AMFR,SOX9,GSTM6,DENND1A,IL15RA,TJP2,DUSP22,AP3M1,CAT,PARP4,ADAMTSL4,ATP6V1E1,KSR1,UBE2D1,PKD1,RAP1A,KCNQ3,DDRGK1,MID2,CAML,ATP2B4,NBEA,DLG1,SHC3,CYB5A,ZBTB4,TRIM12C,AUP1,BCAR1,LONP2,ATP6V0A2,BNIP3,SH3GL2,STK39,SQSTM1,CBS,IPO13,GLI3,BHLHE41,SYT11,POR,OCRL,LRP4,TSPAN5,MICALCL,CAPN2,BCL2,ATP2A2,DMD,PDLIM5,TRIM12A,GRB14,BACE1,CAMK2D,NR3C1,GSTM5,SLC4A2,PRKCZ,RFXANK,ADCY8,KAT2B,RAB4A,TCIRG1,DERL1,RABGAP1L,DNM2,MAPK8IP3,SREBF1,MAPK4,GPI1,CDKL5,WWC2,CDC42EP2,HEY2,UNC5C,GJA1,STRN,THRB,ITGAV,ATP6AP1,GRIA1,GABARAPL1,TULP3,LAMP2,CAMTA2,PHACTR3,STAT3,PACRG,FMNL2,GLDC,PHACTR1,PLCB1,USP2,NACC2,SORT1,CADM4,GHR,JAKMIP3,DLG2,PPP3CA,ATP6V0A1,STIM1,NRP1,ADCY5,ATP9A,PTPRF,DNAJB2,PLCE1,SCARB2,ACAP2,ABAT,SPG20,RTN4,MAPK8IP1,PEA15A,D7ERTD443E,PPP2R5A,PPARGC1A,PRKCD,APBB1,GSTM7,MFHAS1,ATP1A1,PTPRT,MTA3,RAB11FIP4,NKAIN1,GLUD1,KCTD13,PTPRK,DOCK4,TIMP2,PSAP,FZD4,MICALL1,LHCGR,KIF13B,ATP1B3,AKAP8L,DHCR24,ANK2,GNA12,EMP2,CRY2,TMEM106B,MAPRE3,RHOG,ADCYAP1R1,GAS6,SLC12A4,FBXO7,PER3,SERINC1,CDK5,PLA2G4A,HACD3,ENO1B,ARRB1,SIRT2,KIDINS220,GSTM1,PRKCA,TPRN,FEZ1,RASGRF1,FRMD5,SIRPA,SV2A,SLC9A3R1,EPS8,TOM1L2,PRR5L,IQSEC1,GSN,CACNB4,FXYD1,SPTBN1,GSTP2,SRGAP1,JUP,FARP1,FERMT2,S100A1,SASH1,PFKM,LAMP1,HACD2,PAK1,SLC12A2,GSTP1,KIF1B,WFS1,ADD3,RTKN,TSPAN15,TIMP3,GPRC5B,PTN,BIN1,TUBA4A,SYNE1,SLC2A1,INF2,DNM3,PHKG1,APP,ACSL6,SDC4,ERBB3,RASGRP3,RNF13,LAPTM4B,TPRKB,PLD2,RGCC,CLU,SYTL2,EPHX1,APPL2,SORL1,MBP,PPP1R3D,ATP1B2,PDGFRB,PDE8A,ADAMTS4,PPP1R16B,PPP1R3C,GPR37,VCL,TIMP4,DAAM2,F3,PEX5L,NDRG1,MAG
GO:MF	cation binding	GO:0043169	3.36988e-25	24.4724	4166	2850	680	25399	AEBP1,PKD2L2,TKT,PLA2G5,FBLN5,ASAP3,HERC2,SIRT3,DGKZ,FAM20C,CAR10,RNF31,ZMYND8,SVEP1,REST,TRIP4,P3H1,CACNA1A,AMDHD2,ZFYVE26,PDE4A,ZFP235,NOS1,ZCCHC18,MICAL3,DAGLB,FHL1,RNF5,EFCAB12,PMM2,MYCBP2,PRPSAP1,ANXA5,CYP2J7,ZFP608,MIB2,MTHFS,HAGH,MUSK,ZCCHC24,RNF181,ZMYM3,ZFP365,NUDT7,ZFP281,ZFP287,YPEL5,B3GAT3,ALPL,ACO2,TRAFD1,OTUD7A,PPARD,GIT2,NEK8,TYW5,RNF135,XXYLT1,CTDSP2,PCTP,GM14308,OSGEPL1,PRDM5,RNF167,DNMT3A,CAR13,STAMBP,P4HA2,FAN1,STT3B,ZFP768,LATS2,CYB561A3,PITPNM1,HDDC3,HEPH,HAGHL,FYN,CACNA2D4,RBM5,NUCB1,ZFYVE16,GIT1,EDEM2,GMPR,ASXL3,RING1,MSRB1,RHOT1,GM2004,EBF4,ZFP949,LDB3,PEX2,RFFL,MPPE1,BCO2,HMGCL,ZFYVE27,RHOT2,PCDHGB1,RNF43,DTX1,ZFP521,MMP28,DGKI,ZMAT1,SLC11A2,DGKQ,ZFP385A,ZGPAT,ZFP14,CDIPT,ZFP85,CERK,ZFP715,RNFT2,CLIP1,EYA1,ITPK1,GDE1,RASAL1,ERAP1,MICALL2,ATP11B,CAPNS1,CYP4F37,DTX4,PLEKHM3,INPP5B,CHURC1,WDFY2,CYHR1,MAOA,PRKAA1,LRSAM1,MCEE,RUFY1,PHC3,NPEPPS,CPPED1,TPD52,SRI,NT5E,2610044O15RIK8,ZHX3,NUDT13,UBR2,UQCRC2,SCD2,EXTL2,IRAK4,MAP3K5,ATP1A3,B3GAT1,ATP7B,MMP14,PYGL,RNF7,MYRIP,VPS41,SUMF2,HIVEP2,STK36,ADIPOR2,CIB1,GSS,4931406C07RIK,KDM7A,HIVEP3,GALNT11,P4HA3,SAT2,UTRN,FBXL5,TRIM13,POLB,CYLD,ZFP239,SCEL,ZFP488,PROS1,DNAJC24,SCUBE1,CYP4F16,ACY3,AMD2,BBOX1,PHF1,CHFR,SMAD7,CRBN,ZSWIM8,KLF3,PRND,INPP1,SOD3,NME3,TBC1D9B,CEPT1,EFEMP2,UBR3,FDFT1,BPNT1,FREM1,2010315B03RIK,RNF14,PEPD,KALRN,PJA2,SNRK,MGAT4C,CHN2,DZANK1,CDH2,CGRRF1,ADAMTS2,ANKIB1,ARHGEF18,MICAL1,PPP2R3A,HMOX2,ZFP324,DGKA,KIT,SYT1,PIAS3,SLC8A1,PLCB4,ZFYVE1,TANK,OPTN,TRIM5,CSRP1,KCND1,CALR4,ENOPH1,ZNFX1,NRXN2,HRH1,LDLR,TRIM30D,ASPHD2,CLGN,NR1D2,AGO3,DDX58,VPS8,GNA13,FNTA,TRPS1,NPEPL1,RARG,ZZEF1,NUDT22,TET2,FTH1,NMRK1,ZFP639,CYP3A13,RNF24,SP7,SPOCK1,ESCO1,MAN1A,ADAMTS20,CPE,XPA,S100A6,ITPR1,RABGGTA,SAR1B,SCAPER,ADK,ADAMTS9,IDH3B,ANKZF1,PTCH1,ZFP595,NOTCH2,GM12258,JADE2,PPARA,VPS29,WNK1,KLF7,ATP2C1,MICU3,ACACB,CTDSPL,DNAH7A,FYCO1,S100A7A,NOTCH3,TPMT,PRKACB,LRRK2,ZFP276,CPNE6,ANXA6,TRIM23,ABCA1,PLA2G15,MAN2B1,DMPK,P4HTM,ADAM15,SLC38A9,HACL1,REPS2,AMFR,LMCD1,THRA,ZFP870,TMEM163,RASA3,PCYT1B,CDIP1,NME7,ADCY9,DNAH7C,NF1,NCAN,ZFP677,RSAD2,USP32,CAT,KSR1,RNF170,ATP8B1,MCCC1,DPF3,SPON1,LMAN1,ILVBL,ZFP563,MBLAC2,ARAP1,ABLIM1,ZKSCAN3,MID2,ATP2B4,RUFY2,ZFP759,RNF215,ZFP874B,ZCCHC7,SIRT7,CARNS1,CYB5A,MCC,PPP3CC,ZBTB4,RARB,ZFP467,GPHN,PLS3,TRIM12C,MAN2A2,EGFL6,MGRN1,ACSS1,KLF15,PM20D1,GCA,RORB,PCP4,DZIP1L,AGRN,PLEKHF1,MASP1,VAV3,SQSTM1,ADGRL3,ZSCAN26,CBS,GPD2,GLI3,PDXK,PRICKLE2,LTBP1,GALT,NRXN1,SLC25A23,SYT11,VSNL1,PCLO,ADO,LIMK2,PCDH11X,SMPD2,ZFPM1,LRP4,PHYH,RREB1,RORA,CPQ,GNS,KDM5B,TRIM3,GALNT16,ZFP536,MGAT5,AMPD2,MICALCL,GRM7,AGAP1,CAPN2,ATP2A2,STK38L,DMD,XAF1,ZFYVE21,EHD3,PDLIM5,TRIM12A,RBKS,RNF141,ZDHHC20,STAMBPL1,NR3C1,ARSA,LOXL1,APLP2,BMP1,PRKCZ,CSGALNACT1,CYP4F17,ARSK,CHPT1,SCD3,GLIS3,ADCY8,ARAF,LPP,ZFP280C,PRICKLE1,DHTKD1,ADI1,DNER,PCDHB14,PON2,MT3,MAN2B2,ANTXR1,DTX3,S100A16,ERMP1,ZIM1,GNPTAB,SUOX,TNNI1,XYLT1,ATP13A5,CAR11,LRP1B,THRB,ITGAV,NHLRC1,TMEM129,TESK2,GYG,NEBL,OTUD7B,RNF130,PCDH10,ZSWIM6,PRKAA2,DTNA,BCL6,PLCD1,PHYHD1,PAMR1,GLDC,MAST3,PLCB1,USP2,ATP10B,GNAO1,ZNRF3,FKBP10,CYP2U1,DDAH1,CDC42BPA,LACTB2,EFCAB14,ZFP641,P2RX7,NIM1K,NR3C2,PPP3CA,SPOCK3,S100A13,CACNA2D2,ASTN2,STIM1,FEZF2,NRP1,ADCY5,LIMS2,ATP9A,CLSTN1,CLYBL,ITSN2,PLCE1,ACSM5,SCARB2,ACAP2,NAPRT,ABAT,FREM2,ADGRE5,AMY1,PRKCD,DGKB,ATP11A,CPNE2,DNAH7B,PLOD1,ATP1A1,UGP2,MTA3,PDE7B,RAB11FIP4,VLDLR,NT5DC3,CPEB1,OGDHL,PCDH1,LITAF,SC5D,EPDR1,BMPR1B,TIMP2,P4HA1,FKBP14,ACER3,MICALL1,ABLIM2,FGD6,LFNG,DRP2,GJB2,GNA12,AIFM3,ZRSR1,GAS6,IDS,CPM,TATDN3,ITGA6,ME1,CAR5B,FAT3,PLA2G4A,DAGLA,GALNT18,CYP4F13,ENO1B,SIRT2,GSTM1,GDPD2,PRKCA,CYP27A1,LAP3,PCDH17,ST18,GLUL,ENPP4,RHOU,DST,NID2,CYP46A1,SPARC,PGM2,ECE1,PMM1,PDE9A,SMPD1,CDO1,SNED1,ADHFE1,SULF2,TPP1,CDH20,RASA2,SLC1A3,CDH11,GSN,MAST4,HDAC8,P2RX4,ITPR2,GALNT6,CDH10,GLRB,S100A1,SLC1A2,PFKM,NR1D1,MBNL2,CAR14,ADSSL1,ADCY2,PYGM,EPS15,EFEMP1,YPEL2,APOE,PDE8B,LRP1,RPE65,KCND2,EGLN3,PHLPP1,RASGRP1,MSMO1,AGMO,CYP7B1,ASAH2,PRKCQ,SLC6A1,PDE4B,ARSG,ENPP1,GNAI1,TCN2,CYP2J6,TIMP3,PADI2,AOX1,PLCD4,CPEB4,TTYH1,LIMCH1,SCD1,APP,DDHD1,ENPP5,CYP2J12,RASGRP3,EDIL3,ENPP6,SMPDL3A,RNF13,PFKP,FAH,PCDH9,ATP1A2,TRIM9,SPARCL1,ATP8A1,EFHD1,PLS1,EPHX2,SAT1,HHIP,CYP2J9,PDE8A,ADAMTS4,EPAS1,CYP4F14,S100B,PCDH7,TIMP4,CYP2D22,CDH19,BCAN,TUBB4A,CAR2,TPPP,FOLH1,ATP13A4,CRYAB,CYP4F15,TRF,ENPP2,APLP1,ASPA,FA2H
REAC	Metabolism	REAC:R-MMU-1430728	2.09789e-22	21.6782	1682	1414	418	8748	SUCLG1,NUDT9,TKT,MMAB,HIBADH,ACOT6,CACNA1A,CHST12,CHD9,ST6GALNAC6,INPP5K,PFKFB4,SLC25A16,MTHFS,PPIP5K1,B3GAT3,ACO2,GGCT,PPARD,PDK1,FDXR,PNPLA6,PPT2,SLCO1B2,ORMDL2,ACBD4,CAR13,E030003E18RIK,SLC6A8,CHKB,SARDH,PITPNM1,CRAT,GMPR,DHCR7,UGT1A2,SLC25A21,ALDH7A1,HMGCS1,BCO2,ACAT2,FAAH,SCAP,HMGCL,SMARCD3,SGPP1,LPGAT1,CDIPT,CERK,ACP6,ITPK1,GDE1,ASL,INPP5B,GALE,MAOA,STARD10,MCEE,RUFY1,PHKB,ACAA1B,NT5E,NUDT13,UQCRC2,SCD2,GSTM3,B3GAT1,PYGL,SUMF2,ADIPOR2,GSS,PDK3,HSD17B4,ABCD1,HS3ST1,GAMT,GPX4,CHPF2,NDUFB10,ACY3,ADRA2A,BBOX1,GGT7,DCXR,ALDH4A1,CHST11,DBT,INPP1,NME3,CEPT1,HADHB,FDFT1,BPNT1,ABCD4,PTDSS2,BSG,FAR1,LCLAT1,PLEKHA8,DHRS7B,SLC44A2,DDC,FITM2,PIP4K2C,GYS1,ACAA1A,NEU1,PHKG2,HMOX2,GNB5,SLC3A2,PLCB4,SRD5A3,SLC37A4,LSS,IPPK,ENOPH1,BCAT2,BPGM,LDHB,PSMB10,FADS1,HYAL1,ACOT9,HIBCH,ABCC5,NMRK1,GPT2,CYP3A13,KDSR,PIK3R1,HADH,ACOX3,ECI1,ASS1,OSBPL7,ITPR1,NADK2,ADK,IDH3B,B3GALT5,PPARA,TTPA,ACACB,SDC2,MBOAT1,BDH2,DEGS1,STARD3NL,PRKACB,CPT2,CPNE6,TECR,PLA2G15,MAN2B1,ST3GAL4,B3GALT1,SLC35D1,HACL1,GSTM6,HYKK,HGSNAT,ARNT2,SURF1,ACADM,HSD3B7,PCYT1B,ELOVL6,PHGDH,PARP4,SGSH,PTDSS1,MID1IP1,PDK4,ECI2,ITPKB,MCCC1,SLC16A1,RAP1A,CHDH,GPC6,MTMR2,MPST,ETNK1,ACOT7,CYB5A,GM2A,GPHN,ACOX1,OSBPL1A,ACSS1,STARD3,PPOX,PM20D1,SBF1,PFKFB3,MGST3,IP6K1,FUT9,AGRN,MTM1,EBP,CBS,GPD2,PDXK,NSDHL,SLC25A19,SPTLC2,ADO,SLC46A1,ALDH3B1,SMPD2,INPP5J,OCRL,PPT1,HEXA,PHYH,AGPAT3,ACADVL,GNS,AMPD2,NAT1,HSD11B1,CMBL,OAT,RBKS,ARSA,GSTM5,COX10,ACAA2,CSGALNACT1,CYP4F17,ACSS2,AS3MT,ARSK,CHPT1,SGMS1,INPP5F,FADS2,RAB4A,CTSA,B3GALT2,DNM2,DHTKD1,SREBF1,CTH,ADI1,PON2,GPI1,MAN2B2,GPT,SMOX,SUOX,ASRGL1,UCKL1,LRP10,SLC23A2,RBP1,UCP3,IVD,CERS2,GYG,OPLAH,AK1,GNG7,PRKAA2,TALDO1,GSTK1,PLCD1,GLDC,PLCB1,CYP2U1,DDAH1,GNG8,MBOAT2,MGST1,PLPP2,DGAT2,ENTPD5,G6PC3,CACNA2D2,ADCY5,MAOB,GK,PLCE1,PARP8,DDO,AKR1B10,ACSM5,PIK3C2B,NAPRT,TST,GNG12,ASAH1,SPNS2,GSTM7,ALDH6A1,UGP2,AASS,GLUD1,ACSF2,SC5D,ABHD4,SERINC3,PSAP,ACER3,SLC44A1,GBA,DHCR24,PCYT2,ELOVL5,ACSL1,IDS,GLTP,PSAT1,CROT,ME1,SERINC1,CAR5B,PLA2G4A,HACD3,LMBRD1,ENO1B,GNG11,GAA,GSTM1,PLPP1,CYP27A1,GRHPR,AGPAT5,GLUL,ACOT11,CYP46A1,PGM2,AK4,PDK2,SMPD1,CDO1,RAPGEF3,PLEKHA1,ADHFE1,GSTT1,CDS2,ENTPD2,CPOX,ELOVL1,ITPR2,GSTP2,AGL,SYNJ2,PFKM,CAR14,ADSSL1,HACD2,CHST2,HSD17B11,PHKA1,PYGM,ALDH1L1,CPT1A,GSTP1,APOE,LPCAT3,MSMO1,AGMO,ACSBG1,CYP7B1,ASAH2,ARSG,GNAI1,TCN2,CYP2J6,PLPP3,QDPR,PLCD4,PRODH,CSPG5,SLC2A1,PHKG1,ACSL6,SDC4,ENPP6,PRELP,GPAM,PLD2,PAPSS2,PFKP,FAH,PIP4K2A,AGPAT4,SLC6A11,EPHX1,CD38,EPHX2,ALDOC,SAT1,ETNPPL,MGLL,CYP4F14,FMO1,PPP1R3C,GPC5,ELOVL7,CYP2D22,UGT8A,PTGDS,SERINC5,BCAN,CRYM,CAR2,FOLH1,CHST1,MFSD2A,GATM,ABHD3,CYP4F15,ASPA,FA2H
KEGG	Lysosome	KEGG:04142	2.40641e-19	18.6186	134	1286	66	8714	ATP6V0D1,NPC2,PPT2,CTSD,CLTC,SLC11A2,ATP6V0C,ABCB9,CLTB,NEU1,HYAL1,LAPTM4A,MANBA,MFSD8,CLN3,PLA2G15,ACP2,MAN2B1,HGSNAT,GNPTG,MCOLN1,AP3M1,FUCA2,SGSH,ARSB,GM2A,CD63,ATP6V0A2,M6PR,PPT1,HEXA,GNS,AGA,CTSL,ARSA,CTSA,TCIRG1,GNPTAB,ATP6AP1,LAMP2,SORT1,FUCA1,ATP6V0A1,NAGA,SCARB2,ASAH1,CTNS,LITAF,PSAP,GBA,IDS,CTSF,GAA,ATP6V0B,IDUA,LGMN,SMPD1,TPP1,CTSO,LAMP1,CTSB,ARSG,NPC1,LIPA,LAPTM4B,ABCA2
REAC	Metabolism of lipids	REAC:R-MMU-556833	1.29124e-17	16.889	569	1414	177	8748	ACOT6,CHD9,INPP5K,PPARD,FDXR,PNPLA6,PPT2,SLCO1B2,ORMDL2,ACBD4,CHKB,PITPNM1,CRAT,DHCR7,HMGCS1,ACAT2,FAAH,SCAP,HMGCL,SMARCD3,SGPP1,LPGAT1,CDIPT,CERK,ACP6,GDE1,STARD10,MCEE,RUFY1,ACAA1B,SCD2,SUMF2,HSD17B4,ABCD1,GPX4,CEPT1,HADHB,FDFT1,PTDSS2,FAR1,LCLAT1,PLEKHA8,DHRS7B,SLC44A2,FITM2,PIP4K2C,ACAA1A,NEU1,SRD5A3,LSS,FADS1,ACOT9,KDSR,PIK3R1,HADH,ACOX3,ECI1,OSBPL7,PPARA,ACACB,MBOAT1,BDH2,DEGS1,STARD3NL,CPT2,CPNE6,TECR,PLA2G15,HACL1,ACADM,HSD3B7,PCYT1B,ELOVL6,PTDSS1,MID1IP1,ECI2,MTMR2,ETNK1,ACOT7,GM2A,ACOX1,OSBPL1A,STARD3,SBF1,MTM1,EBP,GPD2,NSDHL,SPTLC2,ALDH3B1,SMPD2,INPP5J,OCRL,PPT1,HEXA,PHYH,AGPAT3,ACADVL,HSD11B1,ARSA,ACAA2,CYP4F17,ARSK,CHPT1,SGMS1,INPP5F,FADS2,RAB4A,CTSA,SREBF1,PON2,CERS2,PRKAA2,CYP2U1,MBOAT2,PLPP2,DGAT2,GK,AKR1B10,PIK3C2B,ASAH1,SPNS2,ACSF2,SC5D,ABHD4,PSAP,ACER3,SLC44A1,GBA,DHCR24,PCYT2,ELOVL5,ACSL1,GLTP,CROT,PLA2G4A,HACD3,PLPP1,CYP27A1,AGPAT5,ACOT11,CYP46A1,SMPD1,PLEKHA1,CDS2,ELOVL1,SYNJ2,HACD2,HSD17B11,CPT1A,LPCAT3,MSMO1,AGMO,ACSBG1,CYP7B1,ASAH2,ARSG,CYP2J6,PLPP3,ACSL6,ENPP6,GPAM,PLD2,PIP4K2A,AGPAT4,EPHX2,ETNPPL,MGLL,CYP4F14,ELOVL7,CYP2D22,UGT8A,PTGDS,MFSD2A,ABHD3,CYP4F15,FA2H
REAC	Transport of small molecules	REAC:R-MMU-382551	6.413e-11	10.1929	636	1414	173	8748	SLC22A15,SLC45A3,CLCN5,SLC4A3,SLC39A14,RNF5,ATP6V0D1,TRPC4AP,NPC2,SLCO1B2,SGK2,HEPH,CLCN4,ABCA7,CLTC,SLC25A4,ATP1B1,LDLRAP1,SLC2A8,SLC11A2,SLC25A29,SLC4A8,ATP11B,ATP6V0C,ABCB9,OS9,SRI,ATP1A3,ATP7B,DERL2,FBXL5,ABCD1,MCU,ABCA6,SLC26A11,ERLEC1,ABCC4,AHCYL2,TPCN2,ABCA3,BSG,SLC5A11,SLC44A2,HMOX2,GNB5,SLC3A2,LDLR,PSMB10,SLC22A17,ABCC5,FTH1,ABCB8,SAR1B,CLCN2,SLC27A4,SLC35A2,NIPAL3,WNK1,ATP2C1,SLC33A1,MICU3,PRKACB,ABCA1,TPCN1,SLC35D1,ATP6V0E,SLC43A2,MCOLN1,ABCC10,SGK3,AQP4,ATP6V1E1,ATP8B1,SLC16A1,OSTM1,TSC22D3,MAGT1,SLC16A2,ATP2B4,ATP6V0A2,SEL1L,SLC6A6,ABCA5,SLC15A4,ANO4,SLC46A1,AQP9,ABCD3,LMF1,ATP2A2,CAMK2D,ARL2,BMP1,CLCN6,ANGPTL4,ABCA8B,AQP11,TCIRG1,DERL1,ATP13A5,ATP6AP1,ADD1,SLC20A1,ANO10,GNG7,NIPAL4,SLC20A2,ATP10B,ABCG4,GNG8,SLC25A18,ATP6V0A1,SLC22A4,ATP9A,NIPA1,SLC2A12,GNG12,SLC50A1,CTNS,ATP11A,SLC26A6,ATP1A1,VLDLR,SLC44A1,ATP1B3,SLC12A4,SLC24A3,SLC13A3,SLC29A3,GNG11,ATP6V0B,SLC8B1,SLC1A4,SOAT1,SLC1A3,SLC13A5,SLC7A2,FXYD1,SLC1A2,SLCO3A1,ANK,APOE,ABCG1,SLC41A1,ADD3,SLC6A1,SLC9A9,PCSK6,CAMK2G,TTYH1,NPC1,SLC2A1,LIPA,TRPM3,SLC30A10,SLC27A1,ATP1A2,ATP8A1,SLC6A11,SLC38A3,ATP1B2,SLC14A1,SLC24A2,SLCO1C1,SLC7A11,SLC6A9,CAR2,LCAT,SLC4A4,TTYH2,SLC7A10,TRF,APOD
KEGG	Fatty acid metabolism	KEGG:01212	1.79549e-10	9.74582	62	1286	33	8714	PPT2,ACAT2,ACAA1B,SCD2,HSD17B4,HADHB,ACAA1A,ELOVL4,FADS1,HADH,ACOX3,CPT2,TECR,ACADM,ELOVL6,ACOX1,ACADL,PPT1,ACADVL,ACAA2,SCD3,FADS2,ACAT3,ELOVL5,ACSL1,HACD3,ELOVL1,HACD2,CPT1A,ACSBG1,SCD1,ACSL6,ELOVL7
KEGG	Glycerophospholipid metabolism	KEGG:00564	2.38117e-08	7.62321	97	1286	40	8714	PLA2G5,DGKZ,AGPAT1,PNPLA6,CHKB,LPGAT1,DGKQ,CDIPT,PISD,CEPT1,PTDSS2,LCLAT1,DGKA,PLPP4,MBOAT1,PLA2G15,PCYT1B,PTDSS1,ETNK1,GPD2,AGPAT3,CHPT1,PLD3,MBOAT2,PLPP2,PLD1,DGKB,PCYT2,PLA2G4A,PLPP1,AGPAT5,PNPLA7,CDS2,LPCAT3,PLPP3,GPAM,PLD2,AGPAT4,ETNPPL,LCAT
KEGG	Peroxisome	KEGG:04146	3.44073e-07	6.46335	85	1286	35	8714	NUDT7,PEX16,PEX1,CRAT,PEX2,HMGCL,ACAA1B,PEX11A,HSD17B4,ABCD1,MPV17,ECH1,ABCD4,PRDX1,FAR1,PXMP2,ACAA1A,ACOX3,HACL1,CAT,MPV17L2,ECI2,ACOX1,MPV17L,ABCD3,PHYH,ABCD2,PXMP4,GSTK1,DDO,ACSL1,CROT,ACSL6,EPHX2,PEX5L
KEGG	Biosynthesis of unsaturated fatty acids	KEGG:01040	3.79427e-06	5.42087	34	1286	19	8714	ACAA1B,SCD2,HSD17B4,ACAA1A,ELOVL4,FADS1,ACOX3,TECR,ELOVL6,ACOT7,ACOX1,SCD3,FADS2,ELOVL5,HACD3,ELOVL1,HACD2,SCD1,ELOVL7
REAC	Fatty acid metabolism	REAC:R-MMU-8978868	9.12101e-06	5.03996	167	1414	56	8748	ACOT6,PPARD,PPT2,ACBD4,CRAT,FAAH,MCEE,ACAA1B,SCD2,HSD17B4,ABCD1,GPX4,HADHB,ACAA1A,FADS1,ACOT9,HADH,ACOX3,ECI1,ACACB,CPT2,TECR,HACL1,ACADM,ELOVL6,MID1IP1,ECI2,ACOT7,ACOX1,PPT1,PHYH,ACADVL,ACAA2,CYP4F17,FADS2,PON2,PRKAA2,CYP2U1,ACSF2,ELOVL5,ACSL1,CROT,PLA2G4A,HACD3,ACOT11,ELOVL1,HACD2,CPT1A,ACSBG1,CYP2J6,ACSL6,EPHX2,CYP4F14,ELOVL7,PTGDS,CYP4F15
KEGG	Glutamatergic synapse	KEGG:04724	3.49726e-05	4.45627	112	1286	38	8714	CACNA1A,GRIK1,GNB5,PLCB4,ADRBK2,MAPK3,ITPR1,GRIK2,PRKACB,ADCY9,DLGAP1,PPP3CC,GRIA4,GRM7,ADCY8,GRIA1,GNG7,PLCB1,GNAO1,GNG8,PPP3CA,PLD1,ADCY5,GNG12,PLA2G4A,GNG11,PRKCA,GLUL,SLC1A3,GRIA2,ITPR2,SLC1A2,ADCY2,GNAI1,PLD2,SLC38A3,GRM3,GRIN2C
KEGG	Phospholipase D signaling pathway	KEGG:04072	3.8579e-05	4.41365	148	1286	46	8714	DGKZ,AGPAT1,DNM1,FYN,INSR,DGKQ,TSC1,MAP2K1,DGKA,KIT,PLCB4,MAPK3,GNA13,LPAR1,PIK3R1,PDGFC,ADCY9,SHC3,AGPAT3,GRM7,ADCY8,RRAS,DNM2,PLCB1,CYTH1,PLPP2,PLD1,ADCY5,DGKB,GNA12,PLA2G4A,MRAS,PRKCA,PLPP1,AGPAT5,RALGDS,GAB1,RAPGEF3,ADCY2,PLPP3,DNM3,PLD2,AGPAT4,PDGFRB,GRM3,AGT
REAC	Platelet activation, signaling and aggregation	REAC:R-MMU-76002	3.93438e-05	4.40512	235	1414	70	8748	DGKZ,DAGLB,ANXA5,STXBP2,TMX3,FYN,DGKI,DGKQ,PTK2,TOR4A,PROS1,STX4A,ADRA2A,ABCC4,PDPN,GNB5,DGKA,RHOB,PHACTR2,MAPK3,GNA13,PIK3R1,ITPR1,TEX264,HGF,LY6G6F,RAP1A,ABHD12,CD63,BCAR1,VAV3,LGALS3BP,APLP2,LAMP2,GNG7,GNG8,RARRES2,GNG12,PRKCD,DGKB,TGFB2,PSAP,GNA12,RHOG,GAS6,PLA2G4A,DAGLA,CDC37L1,ARRB1,GNG11,SCCPDH,SPARC,RAPGEF3,ABHD6,SCG3,ITPR2,VEGFA,RASGRP1,PRKCQ,GNAI1,TIMP3,TUBA4A,APP,STXBP3,CLU,MGLL,ITIH3,PCDH7,VCL,TRF
REAC	RHO GTPase cycle	REAC:R-MMU-9012999	6.75142e-05	4.17061	379	1414	100	8748	ARHGAP17,RAB7,ARHGAP24,SLK,RHPN1,RHOBTB2,GFOD1,WDR81,GIT2,CCDC88A,GIT1,WHAMM,SNAP23,CLTC,SH3BP1,MAP3K11,VANGL1,FAM13A,ANLN,PICALM,FRS3,TAOK3,WDR91,DBT,DLG5,NOXO1,KALRN,CHN2,SYDE2,ARHGEF18,HMOX2,NCKAP1,RHOB,DAAM1,ARHGAP31,GNA13,KCTD3,PIK3R1,PEAK1,ARHGEF9,ELMO2,CYFIP1,RHOC,RHOQ,ABI1,TJP2,MOSPD2,LMAN1,ARAP1,DDRGK1,VAV3,EMC3,DOCK1,ABCD3,WASF3,OCRL,RHPN2,FARP2,ARHGEF26,STARD8,SWAP70,CDC42EP2,TEX2,GJA1,ATP6AP1,TMEM59,ABR,FMNL2,ARHGEF17,CDC42BPA,BCAP31,ARHGEF12,CCP110,KCTD13,STARD13,DOCK4,ARHGEF19,RHOG,PLEKHG1,NGEF,PREX1,PLEKHG3,KIDINS220,RHOU,DST,ARHGAP23,SPTBN1,SRGAP1,JUP,FARP1,FERMT2,ADD3,RTKN,ARHGEF10,DOCK5,PLD2,MCAM,PREX2,FNBP1,PCDH7
KEGG	Phosphatidylinositol signaling system	KEGG:04070	8.76705e-05	4.05715	94	1286	33	8714	DGKZ,PPIP5K1,DGKQ,CDIPT,ITPK1,INPP5B,INPP1,PIP4K2C,DGKA,PLCB4,IPPK,SYNJ1,PI4KA,PIK3R1,ITPR1,ITPKB,MTMR2,INPP5A,IP6K1,MTM1,OCRL,INPP5F,PLCD1,PLCB1,PLCE1,PIK3C2B,DGKB,PRKCA,CDS2,ITPR2,SYNJ2,PLCD4,PIP4K2A
REAC	Phospholipid metabolism	REAC:R-MMU-1483257	9.3469e-05	4.02933	173	1414	55	8748	INPP5K,PNPLA6,CHKB,PITPNM1,LPGAT1,CDIPT,ACP6,GDE1,STARD10,RUFY1,CEPT1,HADHB,PTDSS2,LCLAT1,PLEKHA8,SLC44A2,PIP4K2C,PIK3R1,MBOAT1,CPNE6,PLA2G15,PCYT1B,PTDSS1,MTMR2,ETNK1,SBF1,MTM1,GPD2,INPP5J,OCRL,AGPAT3,CHPT1,INPP5F,RAB4A,MBOAT2,DGAT2,PIK3C2B,ABHD4,SLC44A1,PCYT2,PLA2G4A,AGPAT5,PLEKHA1,CDS2,SYNJ2,LPCAT3,ENPP6,GPAM,PLD2,PIP4K2A,AGPAT4,ETNPPL,MGLL,MFSD2A,ABHD3
KEGG	cAMP signaling pathway	KEGG:04024	0.000174356	3.75856	218	1286	59	8714	PDE4A,LIPE,NFATC1,ATP1B1,ATP1A3,ADORA2A,MAP2K1,ABCC4,CREB5,MAPK3,ADRB1,PIK3R1,ACOX3,PTCH1,PPARA,PRKACB,SOX9,ADCY9,RAP1A,ATP2B4,ACOX1,VAV3,GLI3,GRIA4,ATP2A2,PPP1R1B,CAMK2D,ADCY8,RRAS,GRIA1,CREB3L2,PLD1,ADCY5,NPY,PLCE1,ATP1A1,MAPK10,SST,ADORA1,LHCGR,ATP1B3,ADCYAP1R1,HCN2,RAPGEF3,FXYD1,GRIA2,ADCY2,PAK1,EDNRA,PDE4B,GABBR1,GNAI1,CAMK2G,PLD2,ATP1A2,HHIP,ATP1B2,GRIN2C,GABBR2
REAC	SLC-mediated transmembrane transport	REAC:R-MMU-425407	0.000250227	3.60167	218	1414	64	8748	SLC22A15,SLC45A3,SLC4A3,SLC39A14,SLCO1B2,HEPH,SLC25A4,SLC2A8,SLC11A2,SLC25A29,SLC4A8,SRI,SLC26A11,AHCYL2,BSG,SLC5A11,SLC44A2,SLC3A2,SLC27A4,SLC35A2,SLC33A1,SLC35D1,SLC43A2,SLC16A1,SLC16A2,SLC6A6,SLC15A4,ARL2,SLC20A1,SLC20A2,SLC25A18,SLC22A4,SLC2A12,SLC50A1,CTNS,SLC26A6,SLC44A1,SLC12A4,SLC24A3,SLC13A3,SLC29A3,SLC8B1,SLC1A4,SLC1A3,SLC13A5,SLC7A2,SLC1A2,SLCO3A1,SLC41A1,SLC6A1,SLC9A9,SLC2A1,SLC30A10,SLC27A1,SLC6A11,SLC38A3,SLC14A1,SLC24A2,SLCO1C1,SLC7A11,SLC6A9,SLC4A4,SLC7A10,APOD
REAC	Glycogen metabolism	REAC:R-MMU-8982491	0.000560953	3.25107	20	1414	13	8748	PHKB,PYGL,GYS1,PHKG2,GYG,UGP2,GAA,PGM2,AGL,PHKA1,PYGM,PHKG1,PPP1R3C
REAC	Effects of PIP2 hydrolysis	REAC:R-MMU-114508	0.000683122	3.1655	23	1414	14	8748	DGKZ,DAGLB,DGKI,DGKQ,DGKA,ITPR1,ABHD12,PRKCD,DGKB,DAGLA,ABHD6,ITPR2,PRKCQ,MGLL

### Sheet: TAPvsiNB DSG
Differentially spliced genes in the transition s-TAP vs s-iNB
#%result_name=Analysis_1
#%array_type=MTA-1_0
#%annotation=MTA-1_0.r3.na36.mm10.a1.transcript.csv
#%comparison=TAP vs iNB
ID	Fold Change	Expressed in Both Conditions	Gene Symbol	Description	Group	Exon Splicing Index	Exon P-val	Exon FDR P-val	Exon Event Name	Exon Event Score	Exon Expressed in At least One Condition
TC0200005498.mm.1	-23.75	T	Dlx1as	distal-less homeobox 1, antisense	NonCoding	55.4	3.55e-07	0.004			T
TC0600001828.mm.1	-32.16	T			NonCoding	39.31	1.75e-07	0.0024			T
TC0100000023.mm.1	-24.97	T	St18	suppression of tumorigenicity 18	Multiple_Complex	37.11	1.41e-09	0.0001			T
TC0600001830.mm.1	-26.24	T	Dlx6os1	distal-less homeobox 6, opposite strand 1; Dlx6 opposite strand transcript 1	NonCoding	31.57	6.81e-06	0.0176			T
TC0100000808.mm.1	2.9	T	Prss56	protease, serine 56	Multiple_Complex	24.3	4.32e-06	0.0143			T
TC0600003346.mm.1	-6.85	T	Lmo3	LIM domain only 3	Coding	23.19	6.98e-06	0.0178			T
TC1300002520.mm.1	-6.17	T	Map1b	microtubule-associated protein 1B	Multiple_Complex	22.5	3.43e-07	0.004			T
TC0100001382.mm.1	-7.59	T	Rnasel	ribonuclease L (2, 5-oligoisoadenylate synthetase-dependent); ribonuclease L (2', 5'-oligoisoadenylate synthetase-dependent)	Multiple_Complex	19.34	7.05e-06	0.0178			T
TC1900001729.mm.1	-11.86	T	Shtn1	shootin 1	Multiple_Complex	19.32	2.1e-06	0.0098			T
TC0400002812.mm.1	2.53	T	Tnc	tenascin C	Coding	19.28	1.85e-05	0.0308			T
TC1000002846.mm.1	-8.99	T	Nav3	neuron navigator 3	Multiple_Complex	18.53	1.17e-06	0.0075			T
TC0100003791.mm.1	-5.67	T	Prox1	prospero homeobox 1; prospero-related homeobox 1; prospero-related homeobox 1 (Prox1), mRNA.	Multiple_Complex	17.31	4.13e-05	0.0482			T
TC0X00003116.mm.1	-11.82	T	Dcx	doublecortin	Multiple_Complex	16.37	2.46e-05	0.0365	Alternative 3' Acceptor Site	0.23	T
TC1700000009.mm.1	-18.85	T	Tiam2	T cell lymphoma invasion and metastasis 2	Coding	15.02	2.78e-06	0.0113	Cassette Exon	0.21	T
TC0200005294.mm.1	1.06	T			NonCoding	13.61	1.06e-05	0.022			T
TC1100001568.mm.1	2.23	T	Erbb2	v-erb-b2 erythroblastic leukemia viral oncogene homolog 2, neuro/glioblastoma derived oncogene homolog (avian)	Multiple_Complex	12.83	9.92e-06	0.0214	Cassette Exon	0.32	T
TC0200001377.mm.1	4.42	T	Lrp4	low density lipoprotein receptor-related protein 4	Multiple_Complex	12.45	1.46e-05	0.0269			T
TC1400001288.mm.1	2.79	T	Cldn10	claudin 10	Coding	12.14	1.98e-06	0.0097	Cassette Exon	0.34	T
TC0500002865.mm.1	-5.02	T	Mapk10	mitogen-activated protein kinase 10; mitogen activated protein kinase 10	Multiple_Complex	11.43	5.24e-06	0.0154			T
TC0600001834.mm.1	-11.63	T	Dlx5	distal-less homeobox 5; Synthetic construct Mus musculus clone IMAGE:100014646, MGC:175458 distal-less homeobox 5 (Dlx5) mRNA, encodes complete protein.	Coding	11.3	3.29e-05	0.0427			T
TC0900002783.mm.1	-2.28	T	Snap91	synaptosomal-associated protein 91; synaptosomal-associated protein 91 (Snap91), mRNA.	Multiple_Complex	11.06	3.8e-06	0.0133			T
TC0100003565.mm.1	1.22	T	Atp1a4	ATPase, Na+/K+ transporting, alpha 4 polypeptide	Coding	10.81	6.28e-06	0.0168	Cassette Exon	0.26	T
TC0200003214.mm.1	1.82	T	Sardh	sarcosine dehydrogenase	Multiple_Complex	10.62	1.23e-05	0.0238	Cassette Exon	0.25	T
TC0200004154.mm.1	3.59	T	Tspan18	tetraspanin 18	Multiple_Complex	10.57	3.93e-05	0.0471			T
TC0100002758.mm.1	4.01	T	Ecel1	endothelin converting enzyme-like 1	Multiple_Complex	10.25	2.98e-06	0.0119	Cassette Exon	0.2	T
TC0800000592.mm.1	-1.75	T	Gpm6a	glycoprotein m6a	Multiple_Complex	10.2	2.51e-05	0.0367			T
TC1700001308.mm.1	-1.53	T	Cript	cysteine-rich PDZ-binding protein	Multiple_Complex	10.14	4.04e-05	0.0478			T
TC1800001088.mm.1	-9.84	T	Celf4	CUGBP, Elav-like family member 4	Multiple_Complex	9.97	5.52e-06	0.0157			T
TC0300000892.mm.1	-1.62	T	Sema6c	sema domain, transmembrane domain (TM), and cytoplasmic domain, (semaphorin) 6C; Synthetic construct Mus musculus clone IMAGE:100063292, MGC:191056 sema domain, transmembrane domain (TM), and cytoplasmic domain, (semaphorin) 6C (Sema6c) mRNA, encodes complete protein.; sema domain, transmembrane domain (TM), and cytoplasmic domain, (semaphorin) 6C (Sema6c), mRNA.	Multiple_Complex	9.1	5.65e-06	0.0157			T
TC0200000551.mm.1	1.7	T	Ass1; Gm5424	argininosuccinate synthetase 1; argininosuccinate synthase pseudogene	Multiple_Complex	8.91	1.7e-06	0.0091	Cassette Exon	0.29	T
TC0800001522.mm.1	-8.45	T	Tubb3	tubulin, beta 3 class III	Coding	8.71	1.16e-06	0.0075	Alternative 3' Acceptor Site	0.21	T
TC1100002755.mm.1	1.81	T	Pdlim4	PDZ and LIM domain 4	Multiple_Complex	8.63	8.45e-08	0.0016	Cassette Exon	0.25	T
TC0200000801.mm.1	-3.18	T	Kif5c	kinesin family member 5C	Multiple_Complex	8.52	1.7e-05	0.0294	Alternative 3' Acceptor Site	0.26	T
TC1100000417.mm.1	-10.03	T	Gabrb2	gamma-aminobutyric acid (GABA) A receptor, subunit beta 2	Multiple_Complex	8.4	1.54e-05	0.0279			T
TC1100001945.mm.1	-4.34	T	Mgat5b	mannoside acetylglucosaminyltransferase 5, isoenzyme B	Multiple_Complex	8.32	3.88e-05	0.047			T
TC1500002003.mm.1	1.66	T	Wnt7b	wingless-type MMTV integration site family, member 7B; wingless-related MMTV integration site 7B	Coding	8.11	8.68e-06	0.0199			T
TC0200001023.mm.1	-6.79	T	Gad1	glutamate decarboxylase 1	Multiple_Complex	7.94	1.18e-05	0.0231	Cassette Exon	0.29	T
TC0200001597.mm.1	-4.69	T	Mpped2	metallophosphoesterase domain containing 2	Multiple_Complex	7.84	3.95e-06	0.0135			T
TC0700000023.mm.1	4.07	T	Ttyh1	tweety homolog 1 (Drosophila)	Multiple_Complex	7.82	5.34e-07	0.0052			T
TC1400001524.mm.1	-3.91	T	Gng2	guanine nucleotide binding protein (G protein), gamma 2	Multiple_Complex	7.72	9.87e-07	0.007	Alternative 3' Acceptor Site	0.21	T
TC0500001634.mm.1	1.23	T	Tsc22d4	TSC22 domain family, member 4	Multiple_Complex	7.72	2.9e-05	0.0391			T
TC0900001455.mm.1	5.25	T	Cspg5	chondroitin sulfate proteoglycan 5	Multiple_Complex	7.71	1.97e-06	0.0097	Cassette Exon	0.3	T
TC0900002254.mm.1	-7.68	T	Ncam1	neural cell adhesion molecule 1	Multiple_Complex	7.61	1.76e-06	0.0093	Cassette Exon	0.23	T
TC0X00001682.mm.1	1.23	T	Gpm6b	glycoprotein m6b	Multiple_Complex	7.5	3.28e-05	0.0427			T
TC1300002747.mm.1	1.8	T	Nim1k	NIM1 serine/threonine protein kinase	Multiple_Complex	7.36	1.97e-08	0.0008	Cassette Exon	0.25	T
TC0300000871.mm.1	-5.35	T	Celf3	CUGBP, Elav-like family member 3; CUGBP, Elav-like family member 3 (Celf3), mRNA.	Multiple_Complex	7.34	2.78e-06	0.0113			T
TC0400002062.mm.1	1.35	T	Hes5	hairy and enhancer of split 5 (Drosophila)	Multiple_Complex	7.32	8.65e-06	0.0199	Alternative 5' Donor Site	0.27	T
TC1000002531.mm.1	-6.28	T	Atcay	ataxia, cerebellar, Cayman type homolog (human)	Multiple_Complex	7.31	1.71e-07	0.0024			T
TC0500000738.mm.1	1.56	T	Rest	RE1-silencing transcription factor	Multiple_Complex	7.01	3.24e-05	0.0426	Cassette Exon	0.22	T
TC0600001640.mm.1	-2.66	T	A830011K09Rik; RP24-272N4.1	RIKEN cDNA A830011K09 gene [Source:MGI Symbol;Acc:MGI:2442570]; Novel transcript; RIKEN cDNA A830011K09 gene	NonCoding	6.98	9.76e-06	0.0213			T
TC1200002148.mm.1	3.09	T	Dio2	deiodinase, iodothyronine, type II	Coding	6.86	1.63e-06	0.0089			T
TC0300000043.mm.1	-18.39	T	Stmn2	stathmin-like 2	Coding	6.85	1.7e-05	0.0294			T
TC1100004224.mm.1	2.65	T	Notum	notum pectinacetylesterase homolog (Drosophila)	Multiple_Complex	6.76	5.28e-06	0.0154	Cassette Exon	0.25	T
TC0200003245.mm.1	3.46	T	Ntng2; 6530402F18Rik	netrin G2; RIKEN cDNA 6530402F18 gene	Multiple_Complex	6.66	4.19e-08	0.0014	Alternative 3' Acceptor Site	0.24	T
TC0700002788.mm.1	3.93	T	Fxyd1	FXYD domain-containing ion transport regulator 1	Multiple_Complex	6.64	1.85e-05	0.0308	Cassette Exon	0.27	T
TC0400003629.mm.1	-1.43	T	Serinc2	serine incorporator 2	Coding	6.63	9.21e-06	0.0203			T
TC0600000038.mm.1	-4.81	T	Dlx6	distal-less homeobox 6; Synthetic construct Mus musculus clone IMAGE:100064069, MGC:193440 distal-less homeobox 6 (Dlx6) mRNA, encodes complete protein.	Multiple_Complex	6.54	1.95e-06	0.0097			T
TC0300002797.mm.1	4.03	T	S1pr1	sphingosine-1-phosphate receptor 1	Coding	6.48	6.15e-08	0.0016			T
TC0200003529.mm.1	-3.55	T	Neb	nebulin	Multiple_Complex	6.29	3.37e-06	0.0123			T
TC1600001884.mm.1	-5.19	T	Robo2	roundabout homolog 2 (Drosophila)	Multiple_Complex	6.27	3.3e-07	0.004	Alternative 3' Acceptor Site	0.21	T
TC0400002713.mm.1	1.68	T	Epb41l4b	erythrocyte membrane protein band 4.1 like 4b	Multiple_Complex	6.23	2.66e-05	0.0376			T
TC1000002729.mm.1	-5.89	T	Nudt4	nudix (nucleoside diphosphate linked moiety X)-type motif 4	Coding	6.21	8.75e-07	0.0068			T
TC0100000778.mm.1	1.51	T	2810459M11Rik	RIKEN cDNA 2810459M11 gene	Coding	6.2	2.88e-05	0.0389	Alternative 5' Donor Site	0.27	T
TC1300000718.mm.1	3.61	T	Ntrk2	neurotrophic tyrosine kinase, receptor, type 2; neurotrophic tyrosine kinase, receptor, type 2 (Ntrk2), transcript variant 1, mRNA.	Multiple_Complex	6.19	3.03e-05	0.0402	Cassette Exon	0.31	T
TC0600001095.mm.1	-1.67	T	Fgd5	FYVE, RhoGEF and PH domain containing 5	Multiple_Complex	6.18	2.28e-07	0.0029			T
TC1000001286.mm.1	-2.49	T	Osbpl8	oxysterol binding protein-like 8	Multiple_Complex	6.03	2.39e-05	0.0359			T
TC0900000720.mm.1	-2.9	T	Sema7a	sema domain, immunoglobulin domain (Ig), and GPI membrane anchor, (semaphorin) 7A	Multiple_Complex	6.02	2.78e-05	0.0381			T
TC0500000422.mm.1	-4.83	T	Crmp1	collapsin response mediator protein 1; collapsin response mediator protein 1 (Crmp1), transcript variant 1, mRNA.	Multiple_Complex	5.93	5.66e-06	0.0157	Cassette Exon	0.23	T
TC1100002733.mm.1	1.47	T	Sowaha	sosondowah ankyrin repeat domain family member A	Coding	5.83	2.77e-07	0.0034	Alternative 5' Donor Site	0.27	T
TC0400002587.mm.1	-4.22	T	Igfbpl1	insulin-like growth factor binding protein-like 1	Multiple_Complex	5.83	7.87e-08	0.0016			T
TC1800000105.mm.1	-4.09	T	Ttc39c	tetratricopeptide repeat domain 39C	Multiple_Complex	5.81	3.03e-05	0.0402	Alternative 5' Donor Site	0.26	T
TC0900002113.mm.1	2.05	T	Sorl1	sortilin-related receptor, LDLR class A repeats-containing; Synthetic construct Mus musculus clone IMAGE:100069522, MGC:199424 sortilin-related receptor, LDLR class A repeats-containing (Sorl1) mRNA, encodes complete protein.	Multiple_Complex	5.8	1.01e-05	0.0215	Cassette Exon	0.21	T
TC1900000714.mm.1	-5.48	T	Ina	internexin neuronal intermediate filament protein, alpha	Coding	5.76	2.69e-05	0.0376			T
TC0500000640.mm.1	-4.31	T	Uchl1	ubiquitin carboxy-terminal hydrolase L1	Multiple_Complex	5.7	9.73e-06	0.0213	Alternative 3' Acceptor Site	0.26	T
TC0700002497.mm.1	3.28	T	Apoe	apolipoprotein E	Coding	5.63	3.41e-06	0.0124			T
TC0500000299.mm.1	-4.69	T	Dpysl5	dihydropyrimidinase-like 5	Multiple_Complex	5.57	1.05e-05	0.0219			T
TC0700002759.mm.1	-4.47	T	Aplp1	amyloid beta (A4) precursor-like protein 1	Coding	5.34	5.08e-08	0.0016	Cassette Exon	0.26	T
TC1900000309.mm.1	2.6	T	Gna14	guanine nucleotide binding protein, alpha 14	Coding	5.33	2.34e-05	0.0354			T
TC0500003093.mm.1	-1.25	T	Rnf10	ring finger protein 10	Multiple_Complex	5.31	4.13e-05	0.0482			T
TC0500000871.mm.1	1.21	T	Art3	ADP-ribosyltransferase 3; Synthetic construct Mus musculus clone IMAGE:100063914, MGC:193381 Art3 protein (Art3) mRNA, encodes complete protein.	Multiple_Complex	5.3	7.55e-07	0.0063			T
TC0500003482.mm.1	1.2	T	Pdgfa	platelet derived growth factor, alpha	Multiple_Complex	5.29	3.31e-06	0.0123	Alternative 5' Donor Site	0.25	T
TC0400001416.mm.1	1.06	T	4933407E24Rik	RIKEN cDNA 4933407E24 gene	NonCoding	5.24	1.87e-05	0.031			T
TC0500003008.mm.1	-3.67	T	E130006D01Rik	RIKEN cDNA E130006D01 gene	NonCoding	5.17	4.16e-06	0.014			T
TC1000002493.mm.1	1.82	T	Gamt	guanidinoacetate methyltransferase	Multiple_Complex	5.07	3.08e-06	0.0119	Cassette Exon	0.29	T
TC0400001712.mm.1	2.42	T	Rap1gap	Rap1 GTPase-activating protein	Multiple_Complex	5	2.84e-05	0.0385			T
TC0200005150.mm.1	2.33	T	Slc13a3	solute carrier family 13 (sodium-dependent dicarboxylate transporter), member 3	Multiple_Complex	4.94	3.61e-06	0.0129	Cassette Exon	0.3	T
TC0200003365.mm.1	1.33	T	Ggta1	glycoprotein galactosyltransferase alpha 1, 3	Multiple_Complex	4.94	1.76e-05	0.03	Cassette Exon	0.23	T
TC0200003176.mm.1	1.22	T	Nacc2	nucleus accumbens associated 2, BEN and BTB (POZ) domain containing	Multiple_Complex	4.91	1.48e-05	0.0272	Alternative 5' Donor Site	0.22	T
TC0400000855.mm.1	-1.61	T	Sh3gl2	SH3-domain GRB2-like 2	Coding	4.91	1.63e-05	0.0288			T
TC1600000571.mm.1	2.66	T	Lsamp	limbic system-associated membrane protein; Synthetic construct Mus musculus clone IMAGE:100016504, MGC:184562 limbic system-associated membrane protein (Lsamp) mRNA, encodes complete protein.	Multiple_Complex	4.89	1.61e-05	0.0287	Cassette Exon	0.28	T
TC0900001892.mm.1	-3.99	T	Elavl3	ELAV (embryonic lethal, abnormal vision, Drosophila)-like 3 (Hu antigen C)	Multiple_Complex	4.87	2.52e-06	0.0107			T
TC0500001466.mm.1	2.49	T	Tmem132b	transmembrane protein 132B	Multiple_Complex	4.85	1.88e-05	0.031	Cassette Exon	0.25	T
TC0100001698.mm.1	-1.21	T	Cnst	consortin, connexin sorting protein	Multiple_Complex	4.81	3.06e-05	0.0405			T
TC1400002180.mm.1	16.3	T	Tnfrsf19	tumor necrosis factor receptor superfamily, member 19	Coding	4.74	8.03e-09	0.0007			T
TC0500000819.mm.1	1.56	T	Slc4a4	solute carrier family 4 (anion exchanger), member 4; Synthetic construct Mus musculus clone IMAGE:100068154, MGC:195771 solute carrier family 4 (anion exchanger), member 4 (Slc4a4) mRNA, encodes complete protein.	Multiple_Complex	4.66	4.56e-06	0.0147			T
TC1000000193.mm.1	4.8	T	Vnn1	vanin 1	Coding	4.55	4.3e-05	0.0496			T
TC0200002437.mm.1	-5.71	T	Slc32a1	solute carrier family 32 (GABA vesicular transporter), member 1	Coding	4.54	1.07e-08	0.0007	Cassette Exon	0.23	T
TC1600001319.mm.1	-2.27	T	Gp1bb; Sept5	glycoprotein Ib, beta polypeptide; septin 5	Coding	4.46	9.77e-07	0.007			T
TC0400001024.mm.1	2.22	T	Raver2	ribonucleoprotein, PTB-binding 2	Multiple_Complex	4.4	8.8e-07	0.0068			T
TC0500001860.mm.1	-2.73	T	Fry	furry homolog (Drosophila)	Multiple_Complex	4.38	6.85e-07	0.0059			T
TC1100003567.mm.1	2.58	T	Acsf2	acyl-CoA synthetase family member 2	Multiple_Complex	4.38	1.49e-05	0.0272			T
TC1300000735.mm.1	-1.74	T	Dapk1	death associated protein kinase 1; death associated protein kinase 1 (Dapk1), transcript variant 1, mRNA.	Multiple_Complex	4.32	8.79e-06	0.0199			T
TC1400001078.mm.1	-3.49	T	Enox1	ecto-NOX disulfide-thiol exchanger 1	Multiple_Complex	4.32	1.18e-08	0.0007			T
TC0600000281.mm.1	-2.37	T			NonCoding	4.31	3.61e-05	0.0448	Cassette Exon	0.25	T
TC1100004067.mm.1	-1.39	T	Hid1	HID1 domain containing	Multiple_Complex	4.29	1.69e-05	0.0294			T
TC1300002392.mm.1	-4.02	T	Vcan	versican	Multiple_Complex	4.28	1.16e-05	0.0228	Alternative 5' Donor Site	0.29	T
TC1500001734.mm.1	1.1	T	Gm3142	PREDICTED: predicted gene 3142 (Gm3142), mRNA.	Coding	4.15	3.9e-06	0.0134			T
TC1200000951.mm.1	-5.1	T	Flrt2	fibronectin leucine rich transmembrane protein 2	Multiple_Complex	4.14	3.13e-06	0.012	Cassette Exon	0.22	T
TC0600000014.mm.1	-5.28	T	Peg10	paternally expressed 10; Synthetic construct Mus musculus clone IMAGE:100062263, MGC:190439 paternally expressed 10 (Peg10) mRNA, encodes complete protein.	Coding	4.11	5.23e-06	0.0154			T
TC0300002802.mm.1	2.39	T	Vcam1	vascular cell adhesion molecule 1	Coding	4.09	4.81e-06	0.015			T
TC1300002629.mm.1	-3.78	T	Zswim6	zinc finger SWIM-type containing 6	Multiple_Complex	4.04	2.08e-06	0.0098			T
TC1000000402.mm.1	-14.69	T	Cd24a	CD24a antigen	Coding	4.03	2.48e-06	0.0107			T
TC0100003129.mm.1	-3.53	T	Nav1	neuron navigator 1	Multiple_Complex	4.02	2.47e-05	0.0365	Cassette Exon	0.21	T
TC1100001624.mm.1	3.49	T	Fkbp10	FK506 binding protein 10	Multiple_Complex	3.95	2.51e-05	0.0367			T
TC0400001034.mm.1	2.02	T	Ak4	adenylate kinase 4	Multiple_Complex	3.89	4.12e-05	0.0482	Alternative 5' Donor Site	0.28	T
TC0600002560.mm.1	-2.44	T	Wbp1	WW domain binding protein 1	Multiple_Complex	3.87	7.14e-06	0.0179	Alternative 3' Acceptor Site	0.25	T
TC0100003566.mm.1	10.57	T	Atp1a2	ATPase, Na+/K+ transporting, alpha 2 polypeptide	Multiple_Complex	3.87	1.18e-05	0.0231			T
TC0100003409.mm.1	2.45	T	Prrx1	paired related homeobox 1	Multiple_Complex	3.86	3.01e-05	0.0402	Cassette Exon	0.24	T
TC1500002243.mm.1	-2.87	T	Pou6f1	POU domain, class 6, transcription factor 1	Multiple_Complex	3.85	5.73e-06	0.0158			T
TC0300002035.mm.1	-3.14	T	Pfn2	profilin 2	Coding	3.83	1.02e-06	0.007	Alternative 3' Acceptor Site	0.23	T
TC1000001090.mm.1	-2.06	T	Anks1b	ankyrin repeat and sterile alpha motif domain containing 1B	Multiple_Complex	3.82	8.34e-07	0.0067			T
TC0100002308.mm.1	-1.85	T	Myo1b	myosin IB	Multiple_Complex	3.8	4.22e-05	0.0489	Cassette Exon	0.24	T
TC0500001756.mm.1	2.54	T	Nptx2	neuronal pentraxin 2	Coding	3.8	2.57e-05	0.0371			T
TC0100000404.mm.1	-3	T	Plcl1	phospholipase C-like 1	Coding	3.77	3.75e-05	0.046			T
TC1700000835.mm.1	1.81	T	Pla2g7	phospholipase A2, group VII (platelet-activating factor acetylhydrolase, plasma)	Multiple_Complex	3.69	3.88e-06	0.0134			T
TC1500000982.mm.1	-3.28	T	Cacnb3	calcium channel, voltage-dependent, beta 3 subunit; Synthetic construct Mus musculus clone IMAGE:100063891, MGC:193358 calcium channel, voltage-dependent, beta 3 subunit (Cacnb3) mRNA, encodes complete protein.; calcium channel, voltage-dependent, beta 3 subunit (Cacnb3), transcript variant 2, mRNA.; calcium channel, voltage-dependent, beta 3 subunit (Cacnb3), transcript variant 1, mRNA.	Coding	3.65	1.03e-05	0.0218			T
TC0500001628.mm.1	-1.86	T	Actl6b	actin-like 6B	Multiple_Complex	3.61	2.55e-05	0.0371			T
TC1100002003.mm.1	2.17	T	Rnf213	ring finger protein 213	Multiple_Complex	3.58	2.61e-05	0.0374			T
TC0300003246.mm.1	1.33	T	Gstm3	glutathione S-transferase, mu 3	Coding	3.58	3.4e-06	0.0124	Cassette Exon	0.27	T
TC0600000145.mm.1	1.07	T	Cftr	cystic fibrosis transmembrane conductance regulator	Multiple_Complex	3.55	2.48e-05	0.0365			T
TC1300001171.mm.1	-1.2	T	Cenpk	centromere protein K; Synthetic construct Mus musculus clone IMAGE:100015025, MGC:180340 centromere protein K (Cenpk) mRNA, encodes complete protein.; centromere protein K (Cenpk), transcript variant 2, mRNA.; centromere protein K (Cenpk), transcript variant 1, mRNA.	Multiple_Complex	3.53	7.87e-08	0.0016			T
TC0300002736.mm.1	1.46	T	Sypl2	synaptophysin-like 2	Coding	3.52	5.59e-06	0.0157			T
TC0700003512.mm.1	-5.92	T	St8sia2	ST8 alpha-N-acetyl-neuraminide alpha-2,8-sialyltransferase 2	Coding	3.49	1.94e-05	0.0317			T
TC0X00003437.mm.1	1.05	T	Il2rg	interleukin 2 receptor, gamma chain	Multiple_Complex	3.49	4.09e-05	0.0482	Alternative 3' Acceptor Site	0.22	T
TC0800000013.mm.1	-2.6	T	Camsap3	calmodulin regulated spectrin-associated protein family, member 3	Coding	3.44	1.02e-06	0.007	Cassette Exon	0.2	T
TC0900002322.mm.1	2.1	T	Acsbg1; Gm2069	acyl-CoA synthetase bubblegum family member 1; PREDICTED: predicted gene 2069 (Gm2069), miscRNA.	Multiple_Complex	3.37	7.69e-06	0.0186			T
TC0700000412.mm.1	-2	T	Tmem145	transmembrane protein 145	Multiple_Complex	3.3	5.68e-07	0.0052			T
TC0200003118.mm.1	-2.44	T	Cacna1b	calcium channel, voltage-dependent, N type, alpha 1B subunit	Multiple_Complex	3.29	2.21e-05	0.0341			T
TC0X00001931.mm.1	-2.38	T	Syn1	synapsin I	Coding	3.27	2.1e-05	0.0334			T
TC0800002577.mm.1	-3.25	T	Zswim4	zinc finger SWIM-type containing 4	Multiple_Complex	3.27	2.22e-05	0.0341			T
TC1100002512.mm.1	2.22	T	Wwc1	WW, C2 and coiled-coil domain containing 1	Multiple_Complex	3.24	3.86e-05	0.0469			T
TC1400001599.mm.1	2.12	T	Zcchc24	zinc finger, CCHC domain containing 24	Multiple_Complex	3.24	1.84e-05	0.0308			T
TC1800001139.mm.1	-2.15	T	Nrep	neuronal regeneration related protein	Multiple_Complex	3.24	2.04e-05	0.0326			T
TC1600001371.mm.1	-1.63	T	Gm26744	predicted gene, 26744 [Source:MGI Symbol;Acc:MGI:5477238]	NonCoding	3.23	5.63e-06	0.0157			T
TC0500001443.mm.1	-1.21	T	Setd8	SET domain containing (lysine methyltransferase) 8	Multiple_Complex	3.21	2.21e-05	0.0341			T
TC1600000335.mm.1	-3	T	St6gal1	beta galactoside alpha 2,6 sialyltransferase 1	Multiple_Complex	3.21	1.87e-06	0.0097			T
TC0900002388.mm.1	-2.65	T	Islr2	immunoglobulin superfamily containing leucine-rich repeat 2	Coding	3.19	1.45e-05	0.0269			T
TC0600002861.mm.1	-1.44	T	Pdzrn3	PDZ domain containing RING finger 3	Multiple_Complex	3.18	3.59e-05	0.0447			T
TC1500001977.mm.1	-2.81	T	Ttll1	tubulin tyrosine ligase-like 1	Multiple_Complex	3.18	4.26e-05	0.0492			T
TC0700000941.mm.1	-3.58	T	Gabrb3	gamma-aminobutyric acid (GABA) A receptor, subunit beta 3; Synthetic construct Mus musculus clone IMAGE:100016561, MGC:184489 gamma-aminobutyric acid (GABA-A) receptor, subunit beta 3 (Gabrb3) mRNA, encodes complete protein.	Multiple_Complex	3.18	3.65e-05	0.0452			T
TC0700003464.mm.1	-2.83	T	Arrdc4	arrestin domain containing 4	Multiple_Complex	3.15	2.06e-06	0.0098			T
TC0700002695.mm.1	-1.66	T	Plekhg2	pleckstrin homology domain containing, family G (with RhoGef domain) member 2	Multiple_Complex	3.12	6.27e-06	0.0168			T
TC0400004120.mm.1	3.47	T	5930403L14Rik	RIKEN cDNA 5930403L14 gene; RIKEN cDNA 5930403L14 gene (5930403L14Rik), non-coding RNA.	Multiple_Complex	3.12	3.77e-05	0.0461			T
TC0200001071.mm.1	-2.76	T	Sp9	trans-acting transcription factor 9	Multiple_Complex	3.06	5.98e-07	0.0054			T
TC0300002277.mm.1	-2.83	T	Cd1d1	CD1d1 antigen	Multiple_Complex	3.06	1.23e-06	0.0077			T
TC0100003338.mm.1	-3.28	T	Brinp2	bone morphogenic protein/retinoic acid inducible neural-specific 2	Multiple_Complex	3.03	2.82e-05	0.0384			T
TC1400000780.mm.1	1.04	T	Cpne6	copine VI	Multiple_Complex	3.03	1.64e-06	0.0089			T
TC1300002426.mm.1	2.45	T	Thbs4	thrombospondin 4	Multiple_Complex	3.02	4.16e-05	0.0486			T
TC0600002553.mm.1	-1.18	T	Sema4f	sema domain, immunoglobulin domain (Ig), TM domain, and short cytoplasmic domain (Sema4f), transcript variant 2, mRNA.; sema domain, immunoglobulin domain (Ig), TM domain, and short cytoplasmic domain	Multiple_Complex	3.02	2.25e-05	0.0344			T
TC1200002411.mm.1	2.11	T	Ckb	creatine kinase, brain	Multiple_Complex	2.97	2.68e-05	0.0376			T
TC0200002411.mm.1	-2.74	T	Nnat	neuronatin	Multiple_Complex	2.82	5.25e-06	0.0154			T
TC0400000381.mm.1	1.26	T	Il11ra1	interleukin 11 receptor, alpha chain 1	Multiple_Complex	2.78	9.95e-06	0.0214			T
TC1200001885.mm.1	1.62	T	Pygl	liver glycogen phosphorylase	Multiple_Complex	2.78	3.97e-05	0.0474			T
TC0X00003287.mm.1	-2.52	T	Nhs	Nance-Horan syndrome (human)	Multiple_Complex	2.74	3.18e-05	0.0419			T
TC1300002279.mm.1	-3.4	T	Ube2ql1	ubiquitin-conjugating enzyme E2Q family-like 1	Multiple_Complex	2.73	3.69e-06	0.0131			T
TC1000002239.mm.1	-1.48	T	Sgpl1	sphingosine phosphate lyase 1	Multiple_Complex	2.72	3.43e-05	0.0433			T
TC0100001581.mm.1	-1.95	T	Adamts4	a disintegrin-like and metallopeptidase (reprolysin type) with thrombospondin type 1 motif, 4	Coding	2.72	3.37e-06	0.0123			T
TC1100001550.mm.1	-1.35	T	Lasp1	LIM and SH3 protein 1	Multiple_Complex	2.69	2.7e-05	0.0376			T
TC0100001201.mm.1	-2.22	T	Pik3c2b	phosphoinositide-3-kinase, class 2, beta polypeptide	Multiple_Complex	2.66	1.72e-05	0.0296			T
TC0100002413.mm.1	-1.88	T	Raph1	Ras association (RalGDS/AF-6) and pleckstrin homology domains 1	Multiple_Complex	2.62	2.73e-05	0.0378			T
TC0900003040.mm.1	9.76	T	Slc38a3	solute carrier family 38, member 3	Multiple_Complex	2.61	3.93e-05	0.0471			T
TC0200000302.mm.1	-2.14	T	Bmi1	Bmi1 polycomb ring finger oncogene	Multiple_Complex	2.6	1.8e-05	0.0305			T
TC1300000908.mm.1	-2.27	T	Pcsk1	proprotein convertase subtilisin/kexin type 1	Multiple_Complex	2.58	1.01e-05	0.0215			T
TC0700002644.mm.1	3.37	T	Axl	AXL receptor tyrosine kinase	Multiple_Complex	2.57	2.69e-05	0.0376			T
TC1700000754.mm.1	-1.85	T	Gabbr1	gamma-aminobutyric acid (GABA) B receptor, 1	Multiple_Complex	2.57	3.99e-05	0.0475			T
TC1100000294.mm.1	-3.69	T	Ccdc88a	coiled coil domain containing 88A; coiled coil domain containing 88A (Ccdc88a), mRNA.	Multiple_Complex	2.54	3.41e-05	0.0432			T
TC1500001872.mm.1	-1.91	T	Csnk1e	casein kinase 1, epsilon	Multiple_Complex	2.52	2.02e-05	0.0324			T
TC0700002763.mm.1	-2.47	T	Arhgap33	Rho GTPase activating protein 33; Rho GTPase activating protein 33 (Arhgap33), mRNA.	Coding	2.51	5.06e-06	0.0154			T
TC1000000131.mm.1	-2.91	T	Nhsl1	NHS-like 1	Multiple_Complex	2.5	9.13e-06	0.0203			T
TC0600003539.mm.1	-1.86	T	D630045J12Rik	RIKEN cDNA D630045J12 gene	Multiple_Complex	2.49	1.46e-05	0.0269			T
TC1500000002.mm.1	2.15	T	Sepp1	selenoprotein P, plasma, 1	Multiple_Complex	2.46	2.5e-05	0.0367			T
TC0900002956.mm.1	2.09	T	Ephb1	Eph receptor B1	Multiple_Complex	2.45	5.61e-06	0.0157			T
TC0100001606.mm.1	-1.72	T	Pex19	peroxisomal biogenesis factor 19	Multiple_Complex	2.45	4.45e-06	0.0145			T
TC0900002105.mm.1	1.09	T	Crtam	cytotoxic and regulatory T cell molecule; cytotoxic and regulatory T cell molecule (Crtam), mRNA.	Coding	2.45	7.72e-06	0.0186			T
TC1700002783.mm.1	-1.07	T	Gpsm3	G-protein signalling modulator 3 (AGS3-like, C. elegans)	Coding	2.44	2.19e-05	0.034	Intron Retention	0.24	T
TC1500001830.mm.1	1.06	T	Tex33	testis expressed 33	Coding	2.42	4.12e-05	0.0482			T
TC1700000572.mm.1	-1.14	T	Zfp952	zinc finger protein 952	Multiple_Complex	2.42	1.83e-05	0.0308			T
TC0700000296.mm.1	-1.79	T	Rtn2	reticulon 2 (Z-band associated protein); reticulon 2 (Z-band associated protein) (Rtn2), transcript variant B, mRNA.	Coding	2.41	2.77e-06	0.0113			T
TC0500003000.mm.1	-1.9	T	Ulk1	unc-51 like kinase 1	Multiple_Complex	2.38	3.8e-05	0.0463			T
TC0700001896.mm.1	-1.09	T	Plpp4	phospholipid phosphatase 4	Coding	2.37	3.53e-05	0.0442			T
TC1300002679.mm.1	-1.01	T	Il31ra	interleukin 31 receptor A	Coding	2.36	8.99e-08	0.0016			T
TC1300002059.mm.1	-2.36	T	Dbn1	drebrin 1	Multiple_Complex	2.34	2.27e-05	0.0346			T
TC1700002597.mm.1	-3.09	T	Slc8a1	solute carrier family 8 (sodium/calcium exchanger), member 1; solute carrier family 8 (sodium/calcium exchanger), member 1 (Slc8a1), transcript variant B, mRNA.	Multiple_Complex	2.31	3.04e-06	0.0119			T
TC0300002938.mm.1	-2.26	T	Ccdc109b	coiled-coil domain containing 109B	Coding	2.3	3.27e-05	0.0427			T
TC1600001373.mm.1	-1.26	T	Tmem41a	transmembrane protein 41a	Multiple_Complex	2.25	5e-06	0.0154			T
TC0X00002770.mm.1	1.03	T	4930519F16Rik	RIKEN cDNA 4930519F16 gene	Multiple_Complex	2.21	2.55e-05	0.0371			T
TC0400002098.mm.1	-1.73	T	Acap3	ArfGAP with coiled-coil, ankyrin repeat and PH domains 3	Multiple_Complex	2.18	8.92e-06	0.02			T
TC1100001687.mm.1	-2.67	T	Rundc3a	RUN domain containing 3A	Multiple_Complex	2.14	1.1e-05	0.0224			T
TC0200002077.mm.1	-2.56	T	Snap25	synaptosomal-associated protein 25	Multiple_Complex	2.13	1.94e-05	0.0317			T
TC0X00000963.mm.1	-1.54	T	Dlg3	discs, large homolog 3 (Drosophila)	Multiple_Complex	2.1	8e-06	0.0189			T
TC1100001482.mm.1	-1.16	T	Snf8	SNF8, ESCRT-II complex subunit, homolog (S. cerevisiae)	Multiple_Complex	2.08	3.25e-06	0.0122			T
TC1700002431.mm.1	-1.43	T	Mtcl1	microtubule crosslinking factor 1	Multiple_Complex	2.07	2.06e-05	0.0327			T
TC0100001387.mm.1	2.39	T	Glul; Mir8114	glutamate-ammonia ligase (glutamine synthetase); microRNA 8114	Multiple_Complex	2.02	1.11e-06	0.0074			T
TC0400001592.mm.1	-1.3	T	Dnajc8	DnaJ (Hsp40) homolog, subfamily C, member 8	Multiple_Complex	1.98	2.58e-05	0.0371			T
TC0800002723.mm.1	-1.3	T	Nudt21	nudix (nucleoside diphosphate linked moiety X)-type motif 21	Multiple_Complex	1.94	3.41e-05	0.0432			T
TC1100003471.mm.1	-1.25	T	Gm11491; RP23-352L3.6	predicted gene 11491 [Source:MGI Symbol;Acc:MGI:3651138]; novel transcript, antisense to Fam33a	NonCoding	1.93	3.98e-05	0.0475			T
TC0300001802.mm.1	-2.43	T	Gnb4	guanine nucleotide binding protein (G protein), beta 4	Multiple_Complex	1.91	3.72e-05	0.0458			T
TC0500001972.mm.1	1.07	T	Gm9758	predicted gene 9758	Multiple_Complex	1.89	1.56e-05	0.0282			T
TC0200005246.mm.1	1.47	T			NonCoding	1.86	1.14e-05	0.0227			T
TC0400002465.mm.1	-1.34	T	Dcaf12	DDB1 and CUL4 associated factor 12	Multiple_Complex	1.82	2.65e-05	0.0376			T
TC1000000901.mm.1	-1.05	T	Gm16105; AC159474.3	predicted gene 16105 [Source:MGI Symbol;Acc:MGI:3801737]; putative novel transcript	NonCoding	1.81	1.57e-05	0.0282			T
TC1100002896.mm.1	1.48	T			NonCoding	1.69	1.21e-05	0.0237			T
TC1000000111.mm.1	1.03	T	Gm16234; RP24-430N21.3	predicted gene 16234 [Source:MGI Symbol;Acc:MGI:3801867]; novel transcript	NonCoding	1.64	1.67e-05	0.0293			T
TC0600000193.mm.1	2.5	T	Ptprz1	protein tyrosine phosphatase, receptor type Z, polypeptide 1	Coding	-1.8	2.05e-06	0.0098			T
TC0100001204.mm.1	1.85	T	Plekha6	pleckstrin homology domain containing, family A member 6	Multiple_Complex	-1.81	1.87e-05	0.031			T
TC0300002451.mm.1	1.01	T	BC021767	cingulin pseudogene; cDNA sequence BC021767	Multiple_Complex	-2.11	3.14e-05	0.0416			T
TC1200001902.mm.1	-1.7	T	Rtn1	reticulon 1	Multiple_Complex	-2.17	3.34e-05	0.0431			T
TC1600002082.mm.1	1.47	T	Gart	phosphoribosylglycinamide formyltransferase	Multiple_Complex	-2.18	4e-05	0.0475			T
TC1600000305.mm.1	-2.84	T	Map3k13	mitogen-activated protein kinase kinase kinase 13	Multiple_Complex	-2.2	2.61e-05	0.0374			T
TC0400002665.mm.1	2.55	T	Abca1	ATP-binding cassette, sub-family A (ABC1), member 1; Synthetic construct Mus musculus clone IMAGE:100069521, MGC:199423 ATP-binding cassette, sub-family A (ABC1), member 1 (Abca1) mRNA, encodes complete protein.	Multiple_Complex	-2.23	5.42e-07	0.0052			T
TC1400000763.mm.1	5.78	T	Cmtm5	CKLF-like MARVEL transmembrane domain containing 5	Coding	-2.24	3.4e-05	0.0432			T
TC0700003844.mm.1	2.92	T	Inppl1	inositol polyphosphate phosphatase-like 1	Coding	-2.28	2.4e-05	0.036			T
TC0800001033.mm.1	2.68	T	Nkd1	naked cuticle 1 homolog (Drosophila)	Multiple_Complex	-2.29	2.75e-05	0.0378			T
TC1000000874.mm.1	1.35	T	Sppl2b	signal peptide peptidase like 2B	Multiple_Complex	-2.3	1.69e-05	0.0294			T
TC1400002280.mm.1	-1.71	T	Dpysl2	dihydropyrimidinase-like 2	Multiple_Complex	-2.3	1.11e-05	0.0224			T
TC0600001825.mm.1	-3.59	T			NonCoding	-2.34	3.6e-05	0.0447			T
TC1000001625.mm.1	2.48	T	Cd63	CD63 antigen	Coding	-2.37	3.6e-05	0.0447			T
TC1100001938.mm.1	1.16	T	Gm11744	predicted gene 11744	Multiple_Complex	-2.42	2.39e-05	0.0359			T
TC1600001379.mm.1	2.77	T	Etv5	ets variant 5; ets variant gene 5	Multiple_Complex	-2.48	9.85e-06	0.0214			T
TC1600001679.mm.1	2.76	T	Pvrl3	poliovirus receptor-related 3	Multiple_Complex	-2.5	8.54e-06	0.0198			T
TC0600002936.mm.1	1.77	T	Atp2b2	ATPase, Ca++ transporting, plasma membrane 2	Multiple_Complex	-2.51	7.51e-06	0.0185			T
TC1100000979.mm.1	2.86	T	Wscd1	WSC domain containing 1	Multiple_Complex	-2.55	2.32e-05	0.0351			T
TC1000002543.mm.1	-1.52	T	Celf5	CUGBP, Elav-like family member 5	Multiple_Complex	-2.64	2.79e-05	0.0381			T
TC0200002772.mm.1	2.64	T	Cdh4	cadherin 4; Synthetic construct Mus musculus clone IMAGE:100066328, MGC:195465 cadherin 4 (Cdh4) mRNA, encodes complete protein.	Multiple_Complex	-2.67	1.3e-05	0.0249			T
TC1900000787.mm.1	2.58	T	Tcf7l2	transcription factor 7 like 2, T cell specific, HMG box	Multiple_Complex	-2.69	6.33e-06	0.0168			T
TC0200001448.mm.1	-2.75	T	Trp53i11	transformation related protein 53 inducible protein 11	Multiple_Complex	-2.7	3.98e-06	0.0135			T
TC0900002455.mm.1	1.6	T	Glce; Mir5133	glucuronyl C5-epimerase; microRNA 5133	Multiple_Complex	-2.77	8.81e-06	0.0199			T
TC0300003041.mm.1	3.02	T	Bmpr1b	bone morphogenetic protein receptor, type 1B; bone morphogenetic protein receptor, type 1B (Bmpr1b), mRNA.	Coding	-2.84	3.28e-05	0.0427			T
TC0400004119.mm.1	3.81	T	Prdm16	PR domain containing 16	Multiple_Complex	-2.97	2.19e-05	0.034			T
TC0300002342.mm.1	-1.77	T	Trim46	tripartite motif-containing 46	Multiple_Complex	-3.06	6.3e-06	0.0168			T
TC0700004666.mm.1	2.39	T	Fgfr2	fibroblast growth factor receptor 2; fibroblast growth factor receptor 2 (Fgfr2), transcript variant 1, mRNA.; fibroblast growth factor receptor 2 (Fgfr2), transcript variant 2, mRNA.	Multiple_Complex	-3.07	2.72e-05	0.0377			T
TC0100001282.mm.1	-1.48	T	Gm4258; Gm26930; RP23-393I12.2; RP23-393I12.5	predicted gene 4258 [Source:MGI Symbol;Acc:MGI:3782435]; predicted gene, 26930; novel transcript	NonCoding	-3.08	1.97e-05	0.0317			T
TC0400001076.mm.1	3.25	T	Dab1	disabled 1; disabled 1 (Dab1), transcript variant 2, mRNA.	Multiple_Complex	-3.16	3.57e-06	0.0128			T
TC0800002783.mm.1	2.34	T	Cdh11	cadherin 11	Coding	-3.18	2.14e-05	0.0336			T
TC1500001021.mm.1	-1.36	T	Asic1	acid-sensing (proton-gated) ion channel 1	Multiple_Complex	-3.25	3.52e-05	0.0442	Alternative 3' Acceptor Site	0.24	T
TC0500003193.mm.1	2.2	T	Aldh2	aldehyde dehydrogenase 2, mitochondrial	Multiple_Complex	-3.29	4.23e-05	0.0489	Alternative 5' Donor Site	0.21	T
TC1700001105.mm.1	-3.72	T	Epb41l3	erythrocyte membrane protein band 4.1 like 3	Multiple_Complex	-3.36	3.75e-05	0.046	Cassette Exon	0.25	T
TC0800002310.mm.1	3.69	T	Cpe	carboxypeptidase E	Multiple_Complex	-3.37	1.48e-08	0.0007			T
TC0100000452.mm.1	3.7	T	Gm973	predicted gene 973	Coding	-3.53	3.4e-05	0.0432	Cassette Exon	0.22	T
TC0200001204.mm.1	3.38	T	Fam171b	family with sequence similarity 171, member B	Multiple_Complex	-3.63	7.85e-08	0.0016			T
TC0600002079.mm.1	4.81	T	Ptn	pleiotrophin	Multiple_Complex	-3.64	1.63e-05	0.0288	Alternative 3' Acceptor Site	0.23	T
TC1200001064.mm.1	-1.75	T	D430019H16Rik	RIKEN cDNA D430019H16 gene	Multiple_Complex	-3.66	1.14e-05	0.0227			T
TC1700002348.mm.1	-3.21	T	Tubb4a	tubulin, beta 4A class IVA	Coding	-3.72	2.19e-05	0.034	Cassette Exon	0.23	T
TC1900001722.mm.1	3.84	T	Gfra1	glial cell line derived neurotrophic factor family receptor alpha 1; glial cell line derived neurotrophic factor family receptor alpha 1 (Gfra1), mRNA.	Multiple_Complex	-3.78	6.49e-06	0.017	Alternative 3' Acceptor Site	0.24	T
TC0500002887.mm.1	2.92	T	Sparcl1	SPARC-like 1	Coding	-3.85	1.26e-05	0.0242	Alternative 3' Acceptor Site	0.25	T
TC0300000974.mm.1	5.97	T	Notch2	notch 2; Synthetic construct Mus musculus clone IMAGE:100069450, MGC:199352 Notch gene homolog 2 (Drosophila) (Notch2) mRNA, encodes complete protein.	Multiple_Complex	-4.01	1.12e-05	0.0224	Alternative 5' Donor Site	0.26	T
TC1200002506.mm.1	-1.14	T	Dnah11	dynein, axonemal, heavy chain 11	Multiple_Complex	-4.07	1.9e-05	0.0312	Cassette Exon	0.32	T
TC1100004164.mm.1	-1.55	T	Rbfox3	RNA binding protein, fox-1 homolog (C. elegans) 3	Multiple_Complex	-4.12	3.39e-05	0.0432	Cassette Exon	0.23	T
TC1200000622.mm.1	1.73	T	Lrrc9	leucine rich repeat containing 9	Multiple_Complex	-4.14	1.1e-05	0.0224			T
TC0900000829.mm.1	3.68	T	Igdcc4	immunoglobulin superfamily, DCC subclass, member 4; Synthetic construct Mus musculus clone IMAGE:100062874, MGC:190982 immunoglobulin superfamily, DCC subclass, member 4 (Igdcc4) mRNA, encodes complete protein.	Multiple_Complex	-4.2	5.67e-06	0.0157			T
TC0600000775.mm.1	2.96	T	Gng12	guanine nucleotide binding protein (G protein), gamma 12	Multiple_Complex	-4.22	1.45e-05	0.0269			T
TC0200001524.mm.1	5	T	Slc1a2	solute carrier family 1 (glial high affinity glutamate transporter), member 2	Multiple_Complex	-4.37	6.95e-06	0.0178			T
TC0800000796.mm.1	2.52	T	Slc27a1	solute carrier family 27 (fatty acid transporter), member 1	Coding	-4.43	7.69e-06	0.0186			T
TC1200001886.mm.1	4.77	T	Trim9	tripartite motif-containing 9	Multiple_Complex	-4.74	1.24e-05	0.0238			T
TC1300001638.mm.1	1.61	T	Hist1h2ac	histone cluster 1, H2ac	Multiple_Complex	-4.81	1.02e-06	0.007			T
TC0700000921.mm.1	5.98	T	Luzp2	leucine zipper protein 2	Multiple_Complex	-4.83	1.44e-05	0.0269			T
TC0500000361.mm.1	5.37	T	Fgfr3	fibroblast growth factor receptor 3	Multiple_Complex	-4.92	1.41e-05	0.0265	Intron Retention	0.45	T
TC1500001806.mm.1	-1.02	T	Gm3787	PREDICTED: predicted gene 3787 (Gm3787), mRNA.	Multiple_Complex	-4.97	1.13e-05	0.0225			T
TC0900002898.mm.1	-1.99	T	Clstn2	calsyntenin 2	Multiple_Complex	-5.03	2.63e-06	0.011	Cassette Exon	0.27	T
TC1100002180.mm.1	-2.22	T	Nacad	NAC alpha domain containing	Multiple_Complex	-5.09	1.11e-05	0.0224	Alternative 3' Acceptor Site	0.31	T
TC1100002515.mm.1	-1.71	T	Tenm2	teneurin transmembrane protein 2	Multiple_Complex	-5.32	1.05e-05	0.0219	Cassette Exon	0.29	T
TC1100003962.mm.1	-1.52	T	Cacng4	calcium channel, voltage-dependent, gamma subunit 4	Multiple_Complex	-5.33	5.65e-06	0.0157	Alternative 5' Donor Site	0.27	T
TC0300002543.mm.1	-1.8	T	Pde4dip; Mir7225	phosphodiesterase 4D interacting protein (myomegalin); microRNA 7225	Multiple_Complex	-5.5	3.93e-05	0.0471			T
TC0500001730.mm.1	-1.58	T	Grid2ip	glutamate receptor, ionotropic, delta 2 (Grid2) interacting protein 1	Multiple_Complex	-5.65	9.59e-07	0.007	Cassette Exon	0.36	T
TC0700003552.mm.1	6.21	T	Mfge8	milk fat globule-EGF factor 8 protein	Coding	-5.82	8.25e-06	0.0193	Intron Retention	0.37	T
TC0700001689.mm.1	4.48	T	Xylt1	xylosyltransferase 1; Synthetic construct Mus musculus clone IMAGE:100063303, MGC:191060 xylosyltransferase 1 (Xylt1) mRNA, encodes complete protein.	Multiple_Complex	-5.82	3.87e-08	0.0014	Cassette Exon	0.26	T
TC0100000039.mm.1	4.71	T	Adhfe1	alcohol dehydrogenase, iron containing, 1	Multiple_Complex	-5.97	2.66e-05	0.0376			T
TC0100003079.mm.1	-1.7	T	Cntn2	contactin 2	Multiple_Complex	-5.99	1.01e-05	0.0215			T
TC1800000179.mm.1	6.2	T	Dtna	dystrobrevin alpha; dystrobrevin alpha (Dtna), transcript variant 1, mRNA.	Multiple_Complex	-6.02	1.13e-07	0.002	Cassette Exon	0.25	T
TC0300001482.mm.1	7	T	Ddah1	dimethylarginine dimethylaminohydrolase 1	Multiple_Complex	-6.1	1.76e-05	0.0301	Cassette Exon	0.23	T
TC1500001657.mm.1	-1.26	T	Ndrg1	N-myc downstream regulated gene 1	Multiple_Complex	-6.17	9.48e-07	0.007	Cassette Exon	0.22	T
TC1700001822.mm.1	3.12	T	Cbs	cystathionine beta-synthase	Multiple_Complex	-6.17	6.59e-06	0.0172			T
TC0500002394.mm.1	4.65	T	Ppargc1a	peroxisome proliferative activated receptor, gamma, coactivator 1 alpha	Multiple_Complex	-6.21	5.38e-06	0.0155			T
TC0700000050.mm.1	1.12	T	Ssc5d	scavenger receptor cysteine rich family, 5 domains; scavenger receptor cysteine rich domain containing (5 domains)	Coding	-6.23	2.42e-05	0.0361			T
TC0700004119.mm.1	4.12	T	Dkk3	dickkopf homolog 3 (Xenopus laevis)	Coding	-6.44	2.58e-05	0.0371			T
TC1500001279.mm.1	-1.65	T	Basp1	brain abundant, membrane attached signal protein 1; Synthetic construct Mus musculus clone IMAGE:100064072, MGC:193443 brain abundant, membrane attached signal protein 1 (Basp1) mRNA, encodes complete protein.	Multiple_Complex	-6.73	1.34e-08	0.0007	Alternative 5' Donor Site	0.27	T
TC0200000955.mm.1	-2.94	T	Csrnp3	cysteine-serine-rich nuclear protein 3	Multiple_Complex	-6.82	1.82e-05	0.0307			T
TC0800001871.mm.1	-1.05	T	Vdac3	voltage-dependent anion channel 3	Coding	-6.85	5.61e-07	0.0052			T
TC0900000725.mm.1	-1.31	T	Stra6	stimulated by retinoic acid gene 6	Multiple_Complex	-6.87	1.57e-05	0.0282	Cassette Exon	0.25	T
TC0600001266.mm.1	15.11	T	Slc6a11	solute carrier family 6 (neurotransmitter transporter, GABA), member 11	Coding	-6.9	4.63e-07	0.0046	Cassette Exon	0.22	T
TC0200004713.mm.1	10.64	T	Jag1	jagged 1	Multiple_Complex	-7.12	1.45e-06	0.0085	Cassette Exon	0.23	T
TC0100000430.mm.1	-1.68	T	Aox4	aldehyde oxidase 4	Multiple_Complex	-7.3	3.29e-06	0.0123			T
TC0900000296.mm.1	-2.33	T	Ets1	E26 avian leukemia oncogene 1, 5 domain; E26 avian leukemia oncogene 1, 5' domain	Multiple_Complex	-7.75	8.51e-06	0.0198			T
TC0300002357.mm.1	-1.01	T	Il6ra	interleukin 6 receptor, alpha	Coding	-7.83	2.94e-06	0.0118			T
TC0200005041.mm.1	-3.33	T	Gm14204	predicted gene 14204	NonCoding	-7.95	1.22e-05	0.0237			T
TC1800001312.mm.1	4.34	T	Sema6a	sema domain, transmembrane domain (TM), and cytoplasmic domain, (semaphorin) 6A	Multiple_Complex	-8.77	1.1e-05	0.0224			T
TC1300000148.mm.1	-1.57	T	Elmo1	engulfment and cell motility 1; engulfment and cell motility 1 (Elmo1), transcript variant 2, non-coding RNA.	Multiple_Complex	-10.66	7.65e-06	0.0186			T
TC0800003082.mm.1	-1.45	T	C230057M02Rik	PREDICTED: RIKEN cDNA C230057M02 gene (C230057M02Rik), miscRNA.	NonCoding	-11.05	2.19e-06	0.01	Cassette Exon	0.2	T
TC0300000238.mm.1	-2.94	T	Sox2ot; Mir1897	SOX2 overlapping transcript (non-protein coding); microRNA 1897	Multiple_Complex	-11.89	1.89e-06	0.0097	Cassette Exon	0.22	T
TC1500002162.mm.1	1.15	T	Col2a1	collagen, type II, alpha 1	Multiple_Complex	-13.49	2.41e-06	0.0105			T
TC1100002126.mm.1	-1.21	T	Ewsr1	Ewing sarcoma breakpoint region 1; Ewing sarcoma breakpoint region 1 (Ewsr1), mRNA.	Multiple_Complex	-14.27	2.14e-05	0.0336			T
TC1500001956.mm.1	-1.01	T	Cyp2d41-ps	cytochrome P450, family 2, subfamily d, member 41, pseudogene	Multiple_Complex	-17.88	4.99e-10	0.0001			T
TC0500001144.mm.1	1.03	T	A630023P12Rik	RIKEN cDNA A630023P12 gene	NonCoding	-18.62	1e-06	0.007			T
TC0X00003428.mm.1	1.05	T	Xlr5c	X-linked lymphocyte-regulated 5C	Coding	-18.84	1.42e-06	0.0083			T
TC0700003126.mm.1	-1.12	T	C230091D08Rik	RIKEN cDNA C230091D08 gene; RIKEN cDNA C230091D08 gene (C230091D08Rik), non-coding RNA.	Multiple_Complex	-19.06	4.78e-06	0.015			T
TC1200000247.mm.1	-3.08	T	Myt1l	myelin transcription factor 1-like	Multiple_Complex	-19.49	2.02e-06	0.0098			T
TC0X00002464.mm.1	1.07	T	Xlr5e-ps	X-linked lymphocyte-regulated 5E, pseudogene	Pseudogene	-20.5	1.23e-06	0.0077			T
TC0900003338.mm.1	1.02	T	Dync2h1	dynein cytoplasmic 2 heavy chain 1	Multiple_Complex	-21.4	2.21e-05	0.0341			T
TC0X00000675.mm.1	1.11	T	Xlr5b	X-linked lymphocyte-regulated 5B	Coding	-21.66	1.3e-06	0.0079			T
TC0X00000722.mm.1	1.1	T	Xlr5d-ps	X-linked lymphocyte-regulated 5D, pseudogene	Pseudogene	-22.14	1.08e-06	0.0072			T
TC0X00003427.mm.1	1.03	T	Xlr5a	X-linked lymphocyte-regulated 5A	Coding	-23.06	1.25e-06	0.0077			T
TC0400001058.mm.1	-1.42	T	Sgip1	SH3-domain GRB2-like (endophilin) interacting protein 1; SH3-domain GRB2-like (endophilin) interacting protein 1 (Sgip1), mRNA.	Multiple_Complex	-23.68	4.77e-06	0.015			T
TC1300001902.mm.1	-1.11	T	Dtnbp1	dystrobrevin binding protein 1	Coding	-24.6	4.24e-06	0.0142			T
TC1400000946.mm.1	-3	T	Stmn4	stathmin-like 4	Multiple_Complex	-25.38	5.68e-07	0.0052			T
TC0700003129.mm.1	-1.15	T			NonCoding	-26.09	5.63e-06	0.0157			T
TC0200005500.mm.1	1.16	T	Alkbh3	alkB, alkylation repair homolog 3 (E. coli)	Multiple_Complex	-36	1.96e-05	0.0317			T
TC1900001649.mm.1	-1.95	T	Sorcs1	sortilin-related VPS10 domain containing receptor 1; VPS10 domain receptor protein SORCS 1	Coding	-85.24	3.85e-05	0.0469			T
TC0700002497.mm.1	3.27794	T	Dbn1	apolipoprotein E	Coding	PSR0700022032.mm.1	3.45323	1.64236e-05	0.0289777
TC0200003176.mm.1	1.22339	T	Slc8a1	nucleus accumbens associated 2, BEN and BTB (POZ) domain containing	Multiple_Complex	N/A	N/A	N/A	N/A	N/A	N/A
TC1100002180.mm.1	-2.22127	T	Nacad	NAC alpha domain containing	Multiple_Complex	PSR1100021243.mm.1	-5.0943	1.10702e-05	0.022386	Alternative 3' Acceptor Site	0.314235
TC0400000855.mm.1	-1.61082	T	Tmem41a	SH3-domain GRB2-like 2	Coding	N/A	N/A	N/A	N/A	N/A	N/A
TC1100002180.mm.1	-2.22127	T	Nacad	NAC alpha domain containing	Multiple_Complex	PSR1100021235.mm.1	-5.35959	3.88958e-05	0.0470399	Cassette Exon	0.237262
TC1600000571.mm.1	2.66254	T	Acap3	limbic system-associated membrane protein; Synthetic construct Mus musculus clone IMAGE:100016504, MGC:184562 limbic system-associated membrane protein (Lsamp) mRNA, encodes complete protein.	Multiple_Complex	N/A	N/A	N/A	N/A	N/A	N/A
TC0200001377.mm.1	4.42497	T	Nav1	low density lipoprotein receptor-related protein 4	Multiple_Complex	PSR0200010720.mm.1	4.88277	2.93296e-05	0.0393693	Cassette Exon	0.240931
TC0300002797.mm.1	4.03009	T	Snap25	sphingosine-1-phosphate receptor 1	Coding	PSR0300022008.mm.1	3.40886	4.07681e-07	0.00430366
TC0900001892.mm.1	-3.98747	T	Dlg3	ELAV (embryonic lethal, abnormal vision, Drosophila)-like 3 (Hu antigen C)	Multiple_Complex	N/A	N/A	N/A	N/A	N/A	N/A
TC1500002243.mm.1	-2.87348	T	Gng2	POU domain, class 6, transcription factor 1	Multiple_Complex	PSR1500018424.mm.1	3.39958	2.14408e-05	0.0336372
TC0500001466.mm.1	2.49097	T	Snf8	transmembrane protein 132B	Multiple_Complex	N/A	N/A	N/A	N/A	N/A	N/A
TC0900002322.mm.1	2.09722	T	Mtcl1	acyl-CoA synthetase bubblegum family member 1; PREDICTED: predicted gene 2069 (Gm2069), miscRNA.	Multiple_Complex	PSR0900019469.mm.1	3.37313	7.689e-06	0.018628
TC0500001466.mm.1	2.49097	T	Nav1	transmembrane protein 132B	Multiple_Complex	PSR0500013289.mm.1	4.85458	1.87853e-05	0.0310346	Cassette Exon	0.250485
TC0100001698.mm.1	-1.2123	T	Dnajc8	consortin, connexin sorting protein	Multiple_Complex	N/A	N/A	N/A	N/A	N/A	N/A
TC0700000412.mm.1	-2.001	T	Nudt21	transmembrane protein 145	Multiple_Complex	JUC0700001565.mm.1	3.30383	5.67803e-07	0.00520353
TC1400002180.mm.1	16.2997	T	Gm11491	tumor necrosis factor receptor superfamily, member 19	Coding	N/A	N/A	N/A	N/A	N/A	N/A
TC0200003118.mm.1	-2.43726	T	Mtcl1	calcium channel, voltage-dependent, N type, alpha 1B subunit	Multiple_Complex	JUC0200012930.mm.1	3.29363	2.20769e-05	0.0340582
TC1300002747.mm.1	1.79895	T	Nav3	NIM1 serine/threonine protein kinase	Multiple_Complex	PSR1300018579.mm.1	7.3638	1.96718e-08	0.000765763	Cassette Exon	0.252414
TC1400001288.mm.1	2.78814	T	Gm9758	claudin 10	Coding	PSR1400009705.mm.1	3.27369	1.08993e-05	0.022386
TC0X00001931.mm.1	-2.38277	T	Dcaf12	synapsin I	Coding	PSR0X00012258.mm.1	3.27353	2.10177e-05	0.0333941
TC0500000819.mm.1	1.56205	T	Gm16105	solute carrier family 4 (anion exchanger), member 4; Synthetic construct Mus musculus clone IMAGE:100068154, MGC:195771 solute carrier family 4 (anion exchanger), member 4 (Slc4a4) mRNA, encodes complete protein.	Multiple_Complex	N/A	N/A	N/A	N/A	N/A	N/A
TC0800002577.mm.1	-3.24861	T	Gm16234	zinc finger SWIM-type containing 4	Multiple_Complex	PSR0800019647.mm.1	3.27306	2.21744e-05	0.0341011
TC1000000193.mm.1	4.80281	T	Ptprz1	vanin 1	Coding	N/A	N/A	N/A	N/A	N/A	N/A
TC1900001729.mm.1	-11.8572	T	Nav3	shootin 1	Multiple_Complex	PSR1900015315.mm.1	-5.55528	7.0747e-06	0.0177675	Cassette Exon	0.35548
TC1100002512.mm.1	2.22179	T	BC021767	WW, C2 and coiled-coil domain containing 1	Multiple_Complex	PSR1100023406.mm.1	3.24029	3.86166e-05	0.0468842
TC0200002437.mm.1	-5.70734	T	Rtn1	solute carrier family 32 (GABA vesicular transporter), member 1	Coding	N/A	N/A	N/A	N/A	N/A	N/A
TC1400001599.mm.1	2.11556	T	Gart	zinc finger, CCHC domain containing 24	Multiple_Complex	PSR1400012042.mm.1	3.23995	1.84315e-05	0.0308293
TC1600001319.mm.1	-2.27349	T	Map3k13	glycoprotein Ib, beta polypeptide; septin 5	Coding	N/A	N/A	N/A	N/A	N/A	N/A
TC1500001657.mm.1	-1.26018	T	Ndrg1	N-myc downstream regulated gene 1	Multiple_Complex	PSR1500012446.mm.1	-6.16589	9.48076e-07	0.0070107	Cassette Exon	0.223218
TC1800001139.mm.1	-2.15051	T	Aox4	neuronal regeneration related protein	Multiple_Complex	PSR1800008307.mm.1	3.23531	2.04335e-05	0.0326323
TC0400001024.mm.1	2.21755	T	Cmtm5	ribonucleoprotein, PTB-binding 2	Multiple_Complex	N/A	N/A	N/A	N/A	N/A	N/A
TC1600001371.mm.1	-1.62867	T	5930403L14Rik	predicted gene, 26744 [Source:MGI Symbol;Acc:MGI:5477238]	NonCoding	PSR1600011343.mm.1	3.23246	5.62854e-06	0.0156984
TC0500001860.mm.1	-2.726	T	Inppl1	furry homolog (Drosophila)	Multiple_Complex	N/A	N/A	N/A	N/A	N/A	N/A
TC0500001443.mm.1	-1.21301	T	Igdcc4	SET domain containing (lysine methyltransferase) 8	Multiple_Complex	JUC0500007080.mm.1	3.21449	2.20919e-05	0.0340582
TC1300000718.mm.1	3.60976	T	Nkd1	neurotrophic tyrosine kinase, receptor, type 2; neurotrophic tyrosine kinase, receptor, type 2 (Ntrk2), transcript variant 1, mRNA.	Multiple_Complex	PSR1300004728.mm.1	3.21099	2.56956e-05	0.0370533
TC1100003567.mm.1	2.5791	T	Sppl2b	acyl-CoA synthetase family member 2	Multiple_Complex	N/A	N/A	N/A	N/A	N/A	N/A
TC1600000335.mm.1	-3.00061	T	Dpysl2	beta galactoside alpha 2,6 sialyltransferase 1	Multiple_Complex	PSR1600003374.mm.1	3.20937	1.87246e-06	0.00970256
TC0900002388.mm.1	-2.65363	T	Cd63	immunoglobulin superfamily containing leucine-rich repeat 2	Coding	PSR0900020064.mm.1	3.18884	1.45253e-05	0.026912
TC1300000735.mm.1	-1.74478	T	Gm11744	death associated protein kinase 1; death associated protein kinase 1 (Dapk1), transcript variant 1, mRNA.	Multiple_Complex	N/A	N/A	N/A	N/A	N/A	N/A
TC0600002861.mm.1	-1.43579	T	Etv5	PDZ domain containing RING finger 3	Multiple_Complex	PSR0600022023.mm.1	3.18417	3.59076e-05	0.0446976
TC1400001078.mm.1	-3.49233	T	Pvrl3	ecto-NOX disulfide-thiol exchanger 1	Multiple_Complex	N/A	N/A	N/A	N/A	N/A	N/A
TC1500001977.mm.1	-2.80669	T	Atp2b2	tubulin tyrosine ligase-like 1	Multiple_Complex	PSR1500015601.mm.1	3.18388	4.25756e-05	0.0491974
TC0600000281.mm.1	-2.3727	T	Notum		NonCoding	N/A	N/A	N/A	N/A	N/A	N/A
TC0600000281.mm.1	-2.3727	T	Wscd1		NonCoding	PSR0600002047.mm.1	4.30901	3.61427e-05	0.044753	Cassette Exon	0.250646
TC1100004067.mm.1	-1.38753	T	Celf5	HID1 domain containing	Multiple_Complex	N/A	N/A	N/A	N/A	N/A	N/A
TC0700000941.mm.1	-3.58446	T	Cdh4	gamma-aminobutyric acid (GABA) A receptor, subunit beta 3; Synthetic construct Mus musculus clone IMAGE:100016561, MGC:184489 gamma-aminobutyric acid (GABA-A) receptor, subunit beta 3 (Gabrb3) mRNA, encodes complete protein.	Multiple_Complex	PSR0700008660.mm.1	3.17625	3.65467e-05	0.0451636
TC0700003464.mm.1	-2.83261	T	Tcf7l2	arrestin domain containing 4	Multiple_Complex	PSR0700029493.mm.1	3.1483	2.05911e-06	0.00975118
TC1300002392.mm.1	-4.0249	T	Trp53i11	versican	Multiple_Complex	N/A	N/A	N/A	N/A	N/A	N/A
TC0700000023.mm.1	4.06591	T	Neb	tweety homolog 1 (Drosophila)	Multiple_Complex	PSR0700000306.mm.1	-3.80104	4.64073e-06	0.0147682	Alternative 3' Acceptor Site	0.324303
TC1500001734.mm.1	1.09517	T	Glce	PREDICTED: predicted gene 3142 (Gm3142), mRNA.	Coding	N/A	N/A	N/A	N/A	N/A	N/A
TC0100000808.mm.1	2.89778	T	Bmpr1b	protease, serine 56	Multiple_Complex	PSR0100006759.mm.1	3.12506	4.19289e-05	0.0488124
TC1200000951.mm.1	-5.1049	T	Wwc1	fibronectin leucine rich transmembrane protein 2	Multiple_Complex	N/A	N/A	N/A	N/A	N/A	N/A
TC0700002695.mm.1	-1.65925	T	Prdm16	pleckstrin homology domain containing, family G (with RhoGef domain) member 2	Multiple_Complex	PSR0700023601.mm.1	3.12285	6.27473e-06	0.0167947
TC0600000014.mm.1	-5.27848	T	S1pr1	paternally expressed 10; Synthetic construct Mus musculus clone IMAGE:100062263, MGC:190439 paternally expressed 10 (Peg10) mRNA, encodes complete protein.	Coding	N/A	N/A	N/A	N/A	N/A	N/A
TC0400004120.mm.1	3.47496	T	Trim46	RIKEN cDNA 5930403L14 gene; RIKEN cDNA 5930403L14 gene (5930403L14Rik), non-coding RNA.	Multiple_Complex	PSR0400034456.mm.1	3.11937	3.76518e-05	0.0460721
TC0300002802.mm.1	2.39091	T	Fgfr2	vascular cell adhesion molecule 1	Coding	N/A	N/A	N/A	N/A	N/A	N/A
TC1100004224.mm.1	2.65369	T	Gm4258	notum pectinacetylesterase homolog (Drosophila)	Multiple_Complex	PSR1100040408.mm.1	3.10149	1.72167e-05	0.0296292
TC1300002629.mm.1	-3.77521	T	Notum	zinc finger SWIM-type containing 6	Multiple_Complex	N/A	N/A	N/A	N/A	N/A	N/A
TC0200001071.mm.1	-2.76409	T	Cdh4	trans-acting transcription factor 9	Multiple_Complex	PSR0200008707.mm.1	3.06034	5.97811e-07	0.00539617
TC1000000402.mm.1	-14.6914	T	Dab1	CD24a antigen	Coding	N/A	N/A	N/A	N/A	N/A	N/A
TC0300002277.mm.1	-2.83243	T	Cdh11	CD1d1 antigen	Multiple_Complex	PSR0300017105.mm.1	3.05929	1.23202e-06	0.00767341
TC0100003129.mm.1	-3.52797	T	Mpped2	neuron navigator 1	Multiple_Complex	N/A	N/A	N/A	N/A	N/A	N/A
TC0100003338.mm.1	-3.28118	T	Asic1	bone morphogenic protein/retinoic acid inducible neural-specific 2	Multiple_Complex	PSR0100027337.mm.1	3.03478	2.82026e-05	0.0383525
TC1400000780.mm.1	1.03892	T	Gad1	copine VI	Multiple_Complex	JUC1400003276.mm.1	3.03172	1.63534e-06	0.00893455
TC1100001624.mm.1	3.4898	T	Aldh2	FK506 binding protein 10	Multiple_Complex	N/A	N/A	N/A	N/A	N/A	N/A
TC1300002426.mm.1	2.44798	T	Dab1	thrombospondin 4	Multiple_Complex	PSR1300016173.mm.1	3.02363	4.16292e-05	0.0485543
TC0400001034.mm.1	2.02488	T	Epb41l3	adenylate kinase 4	Multiple_Complex	N/A	N/A	N/A	N/A	N/A	N/A
TC0600002553.mm.1	-1.17737	T	Cpe	sema domain, immunoglobulin domain (Ig), TM domain, and short cytoplasmic domain (Sema4f), transcript variant 2, mRNA.; sema domain, immunoglobulin domain (Ig), TM domain, and short cytoplasmic domain	Multiple_Complex	JUC0600010272.mm.1	3.02109	2.24986e-05	0.0344295
TC0600002560.mm.1	-2.43565	T	Fry	WW domain binding protein 1	Multiple_Complex	N/A	N/A	N/A	N/A	N/A	N/A
TC1200002411.mm.1	2.1051	T	Cdh4	creatine kinase, brain	Multiple_Complex	JUC1200009221.mm.1	2.96975	2.67714e-05	0.0375713
TC0100003566.mm.1	10.5721	T	Axl	ATPase, Na+/K+ transporting, alpha 2 polypeptide	Multiple_Complex	N/A	N/A	N/A	N/A	N/A	N/A
TC0300003246.mm.1	1.33346	T	Neb	glutathione S-transferase, mu 3	Coding	PSR0300021295.mm.1	2.94704	1.44439e-05	0.026912
TC1400002180.mm.1	16.2997	T	Gm973	tumor necrosis factor receptor superfamily, member 19	Coding	PSR1400016882.mm.1	2.90945	8.62005e-06	0.0198792
TC0300000871.mm.1	-5.35332	T	Nim1k	CUGBP, Elav-like family member 3; CUGBP, Elav-like family member 3 (Celf3), mRNA.	Multiple_Complex	PSR0300006661.mm.1	5.73846	5.32215e-06	0.0154177	Alternative 3' Acceptor Site	0.261121
TC0100003409.mm.1	2.45311	T	Fam171b	paired related homeobox 1	Multiple_Complex	N/A	N/A	N/A	N/A	N/A	N/A
TC0700002497.mm.1	3.27794	T	Ptn	apolipoprotein E	Coding	PSR0700022033.mm.1	2.87743	2.33513e-06	0.0102855
TC1500002243.mm.1	-2.87348	T	D430019H16Rik	POU domain, class 6, transcription factor 1	Multiple_Complex	N/A	N/A	N/A	N/A	N/A	N/A
TC0400002587.mm.1	-4.22382	T	Ina	insulin-like growth factor binding protein-like 1	Multiple_Complex	PSR0400021075.mm.1	2.84345	4.71543e-06	0.0149082
TC0200002411.mm.1	-2.73875	T	Mpped2	neuronatin	Multiple_Complex	PSR0200019547.mm.1	2.82421	5.24936e-06	0.0154138
TC0300002035.mm.1	-3.1359	T	Tubb4a	profilin 2	Coding	N/A	N/A	N/A	N/A	N/A	N/A
TC0300000974.mm.1	5.97098	T	Notch2	notch 2; Synthetic construct Mus musculus clone IMAGE:100069450, MGC:199352 Notch gene homolog 2 (Drosophila) (Notch2) mRNA, encodes complete protein.	Multiple_Complex	PSR0300007877.mm.1	-4.00708	1.11516e-05	0.0224392	Alternative 5' Donor Site	0.262878
TC0400000381.mm.1	1.26205	T	Tspan18	interleukin 11 receptor, alpha chain 1	Multiple_Complex	PSR0400002388.mm.1	2.78024	9.95026e-06	0.0214441
TC1200001885.mm.1	1.61857	T	Fam171b	liver glycogen phosphorylase	Multiple_Complex	PSR1200012915.mm.1	2.77802	3.96855e-05	0.0474422
TC0900001455.mm.1	5.2454	T	Gfra1	chondroitin sulfate proteoglycan 5	Multiple_Complex	PSR0900012108.mm.1	2.75952	8.85021e-06	0.0199119
TC1000001090.mm.1	-2.05802	T	Neb	ankyrin repeat and sterile alpha motif domain containing 1B	Multiple_Complex	N/A	N/A	N/A	N/A	N/A	N/A
TC0X00003287.mm.1	-2.52137	T	Sparcl1	Nance-Horan syndrome (human)	Multiple_Complex	PSR0X00020555.mm.1	2.7374	3.17826e-05	0.041939
TC1300002279.mm.1	-3.39841	T	Gfra1	ubiquitin-conjugating enzyme E2Q family-like 1	Multiple_Complex	PSR1300014900.mm.1	2.73298	3.69146e-06	0.013138
TC1000002239.mm.1	-1.48067	T	Notch2	sphingosine phosphate lyase 1	Multiple_Complex	PSR1000015768.mm.1	2.72132	3.43215e-05	0.0432723
TC0100001581.mm.1	-1.94585	T	Pvrl3	a disintegrin-like and metallopeptidase (reprolysin type) with thrombospondin type 1 motif, 4	Coding	JUC0100007368.mm.1	2.71669	3.37015e-06	0.0123473
TC1100001550.mm.1	-1.35396	T	Dnah11	LIM and SH3 protein 1	Multiple_Complex	JUC1100007436.mm.1	2.68629	2.6988e-05	0.037604
TC1000001090.mm.1	-2.05802	T	Tspan18	ankyrin repeat and sterile alpha motif domain containing 1B	Multiple_Complex	PSR1000008302.mm.1	2.67889	9.73196e-07	0.0070107
TC0100001201.mm.1	-2.21658	T	Rbfox3	phosphoinositide-3-kinase, class 2, beta polypeptide	Multiple_Complex	PSR0100009769.mm.1	2.65915	1.7221e-05	0.0296292
TC0100002413.mm.1	-1.88196	T	Lrrc9	Ras association (RalGDS/AF-6) and pleckstrin homology domains 1	Multiple_Complex	PSR0100019782.mm.1	2.61776	2.73156e-05	0.0377572
TC0900003040.mm.1	9.75538	T	Igdcc4	solute carrier family 38, member 3	Multiple_Complex	PSR0900025403.mm.1	2.60846	3.93284e-05	0.0471176
TC0100002308.mm.1	-1.84953	T	Gng12	myosin IB	Multiple_Complex	N/A	N/A	N/A	N/A	N/A	N/A
TC0200000302.mm.1	-2.1395	T	Bmpr1b	Bmi1 polycomb ring finger oncogene	Multiple_Complex	PSR0200001360.mm.1	2.59938	1.79773e-05	0.0305091
TC0500001756.mm.1	2.54454	T	Inppl1	neuronal pentraxin 2	Coding	N/A	N/A	N/A	N/A	N/A	N/A
TC1300000908.mm.1	-2.27332	T	Slc1a2	proprotein convertase subtilisin/kexin type 1	Multiple_Complex	PSR1300005892.mm.1	2.57677	1.00602e-05	0.0214572
TC0100000404.mm.1	-3.00499	T	Clstn2	phospholipase C-like 1	Coding	N/A	N/A	N/A	N/A	N/A	N/A
TC1800000105.mm.1	-4.09022	T	Slc27a1	tetratricopeptide repeat domain 39C	Multiple_Complex	PSR1800000794.mm.1	2.57346	1.09219e-05	0.022386
TC1700000835.mm.1	1.81188	T	Prdm16	phospholipase A2, group VII (platelet-activating factor acetylhydrolase, plasma)	Multiple_Complex	N/A	N/A	N/A	N/A	N/A	N/A
TC0700002644.mm.1	3.36834	T	Sh3gl2	AXL receptor tyrosine kinase	Multiple_Complex	PSR0700022891.mm.1	2.57262	2.6934e-05	0.037604
TC1500000982.mm.1	-3.27886	T	Sema7a	calcium channel, voltage-dependent, beta 3 subunit; Synthetic construct Mus musculus clone IMAGE:100063891, MGC:193358 calcium channel, voltage-dependent, beta 3 subunit (Cacnb3) mRNA, encodes complete protein.; calcium channel, voltage-dependent, beta 3 subunit (Cacnb3), transcript variant 2, mRNA.; calcium channel, voltage-dependent, beta 3 subunit (Cacnb3), transcript variant 1, mRNA.	Coding	N/A	N/A	N/A	N/A	N/A	N/A
TC1700000754.mm.1	-1.85189	T	Lrp4	gamma-aminobutyric acid (GABA) B receptor, 1	Multiple_Complex	PSR1700007631.mm.1	2.56807	3.99388e-05	0.0475171
TC1100000294.mm.1	-3.68689	T	Igdcc4	coiled coil domain containing 88A; coiled coil domain containing 88A (Ccdc88a), mRNA.	Multiple_Complex	PSR1100002411.mm.1	2.54378	3.40952e-05	0.0431617
TC0500001628.mm.1	-1.85677	T	Trim9	actin-like 6B	Multiple_Complex	N/A	N/A	N/A	N/A	N/A	N/A
TC0200003118.mm.1	-2.43726	T	Hist1h2ac	calcium channel, voltage-dependent, N type, alpha 1B subunit	Multiple_Complex	PSR0200025582.mm.1	2.54017	2.63959e-05	0.0375713
TC1100002003.mm.1	2.16588	T	Luzp2	ring finger protein 213	Multiple_Complex	N/A	N/A	N/A	N/A	N/A	N/A
TC0X00003287.mm.1	-2.52137	T	Fry	Nance-Horan syndrome (human)	Multiple_Complex	PSR0X00020554.mm.1	2.53353	5.16932e-06	0.0154138
TC0500000422.mm.1	-4.83361	T	Fgfr3	collapsin response mediator protein 1; collapsin response mediator protein 1 (Crmp1), transcript variant 1, mRNA.	Multiple_Complex	PSR0500004201.mm.1	2.53178	4.09073e-05	0.0482017
TC0300003246.mm.1	1.33346	T	Gm3787	glutathione S-transferase, mu 3	Coding	N/A	N/A	N/A	N/A	N/A	N/A
TC1500001872.mm.1	-1.90611	T	Clstn2	casein kinase 1, epsilon	Multiple_Complex	PSR1500014676.mm.1	2.52263	2.01861e-05	0.0323582
TC0700002763.mm.1	-2.47168	T	Nacad	Rho GTPase activating protein 33; Rho GTPase activating protein 33 (Arhgap33), mRNA.	Coding	PSR0700024556.mm.1	2.51082	5.05935e-06	0.0154138
TC0600000145.mm.1	1.07197	T	Mpped2	cystic fibrosis transmembrane conductance regulator	Multiple_Complex	N/A	N/A	N/A	N/A	N/A	N/A
TC1000000131.mm.1	-2.91471	T	Plekha6	NHS-like 1	Multiple_Complex	PSR1000000888.mm.1	2.50341	9.12637e-06	0.0202754
TC1300001171.mm.1	-1.19745	T	Mpped2	centromere protein K; Synthetic construct Mus musculus clone IMAGE:100015025, MGC:180340 centromere protein K (Cenpk) mRNA, encodes complete protein.; centromere protein K (Cenpk), transcript variant 2, mRNA.; centromere protein K (Cenpk), transcript variant 1, mRNA.	Multiple_Complex	N/A	N/A	N/A	N/A	N/A	N/A
TC0600003539.mm.1	-1.85799	T	Fgfr3	RIKEN cDNA D630045J12 gene	Multiple_Complex	PSR0600016537.mm.1	2.4892	1.46033e-05	0.026912
TC0300002736.mm.1	1.45551	T	Tenm2	synaptophysin-like 2	Coding	N/A	N/A	N/A	N/A	N/A	N/A
TC1900001729.mm.1	-11.8572	T	Nptx2	shootin 1	Multiple_Complex	PSR1900015324.mm.1	6.58974	1.32819e-05	0.0252207	Alternative 3' Acceptor Site	0.225978
TC0700003512.mm.1	-5.91512	T	Nacad	ST8 alpha-N-acetyl-neuraminide alpha-2,8-sialyltransferase 2	Coding	N/A	N/A	N/A	N/A	N/A	N/A
TC1500000002.mm.1	2.14642	T	Fgfr3	selenoprotein P, plasma, 1	Multiple_Complex	JUC1500000007.mm.1	2.462	2.49873e-05	0.0366565
TC0X00003437.mm.1	1.05273	T	Celf5	interleukin 2 receptor, gamma chain	Multiple_Complex	N/A	N/A	N/A	N/A	N/A	N/A
TC0900002956.mm.1	2.08529	T	Acsf2	Eph receptor B1	Multiple_Complex	PSR0900024296.mm.1	2.45176	5.60732e-06	0.0156984
TC0800000013.mm.1	-2.59599	T	Pde4dip	calmodulin regulated spectrin-associated protein family, member 3	Coding	N/A	N/A	N/A	N/A	N/A	N/A
TC0100001606.mm.1	-1.71674	T	Fgfr3	peroxisomal biogenesis factor 19	Multiple_Complex	JUC0100007534.mm.1	2.45172	4.45082e-06	0.0145137
TC0900002322.mm.1	2.09722	T	Nav3	acyl-CoA synthetase bubblegum family member 1; PREDICTED: predicted gene 2069 (Gm2069), miscRNA.	Multiple_Complex	N/A	N/A	N/A	N/A	N/A	N/A
TC0900002105.mm.1	1.09413	T	Grid2ip	cytotoxic and regulatory T cell molecule; cytotoxic and regulatory T cell molecule (Crtam), mRNA.	Coding	PSR0900017387.mm.1	2.4513	7.71639e-06	0.018628
TC0700000412.mm.1	-2.001	T	Tspan18	transmembrane protein 145	Multiple_Complex	N/A	N/A	N/A	N/A	N/A	N/A
TC1600001319.mm.1	-2.27349	T	Mfge8	glycoprotein Ib, beta polypeptide; septin 5	Coding	PSR1600010873.mm.1	2.44678	2.66797e-05	0.0375713
TC0200003118.mm.1	-2.43726	T	Xylt1	calcium channel, voltage-dependent, N type, alpha 1B subunit	Multiple_Complex	N/A	N/A	N/A	N/A	N/A	N/A
TC1300000718.mm.1	3.60976	T	Adhfe1	neurotrophic tyrosine kinase, receptor, type 2; neurotrophic tyrosine kinase, receptor, type 2 (Ntrk2), transcript variant 1, mRNA.	Multiple_Complex	PSR1300004732.mm.1	2.44254	4.21574e-05	0.0489009
TC0800001522.mm.1	-8.45359	T	Ntng2	tubulin, beta 3 class III	Coding	PSR0800012490.mm.1	8.71365	1.16172e-06	0.00749094	Alternative 3' Acceptor Site	0.213488
TC0X00001931.mm.1	-2.38277	T	Dtna	synapsin I	Coding	N/A	N/A	N/A	N/A	N/A	N/A
TC1500001830.mm.1	1.05958	T	Notch2	testis expressed 33	Coding	JUC1500008161.mm.1	2.42326	4.12062e-05	0.0482377
TC0800002577.mm.1	-3.24861	T	Ddah1	zinc finger SWIM-type containing 4	Multiple_Complex	N/A	N/A	N/A	N/A	N/A	N/A
TC1700000572.mm.1	-1.14249	T	Ndrg1	zinc finger protein 952	Multiple_Complex	JUC1700002877.mm.1	2.41903	1.83301e-05	0.0308293
TC1100002512.mm.1	2.22179	T	Cbs	WW, C2 and coiled-coil domain containing 1	Multiple_Complex	N/A	N/A	N/A	N/A	N/A	N/A
TC0700000296.mm.1	-1.78538	T	Ppargc1a	reticulon 2 (Z-band associated protein); reticulon 2 (Z-band associated protein) (Rtn2), transcript variant B, mRNA.	Coding	PSR0700002259.mm.1	2.41006	2.76965e-06	0.0113341
TC1400001599.mm.1	2.11556	T	Ssc5d	zinc finger, CCHC domain containing 24	Multiple_Complex	N/A	N/A	N/A	N/A	N/A	N/A
TC0100001201.mm.1	-2.21658	T	Adhfe1	phosphoinositide-3-kinase, class 2, beta polypeptide	Multiple_Complex	PSR0100009770.mm.1	2.38981	2.74485e-05	0.0378225
TC0500003000.mm.1	-1.89601	T	Dtna	unc-51 like kinase 1	Multiple_Complex	PSR0500026636.mm.1	2.38344	3.79881e-05	0.0463016
TC1800001139.mm.1	-2.15051	T	Lrp4	neuronal regeneration related protein	Multiple_Complex	N/A	N/A	N/A	N/A	N/A	N/A
TC0500001860.mm.1	-2.726	T	Dkk3	furry homolog (Drosophila)	Multiple_Complex	PSR0500017106.mm.1	2.38008	2.99341e-05	0.0400084
TC0700001896.mm.1	-1.08664	T	Cntn2	phospholipid phosphatase 4	Coding	JUC0700008702.mm.1	2.37498	3.53078e-05	0.0442471
TC1300002679.mm.1	-1.00527	T	Basp1	interleukin 31 receptor A	Coding	PSR1300018109.mm.1	2.35629	8.98644e-08	0.00163218
TC1600001371.mm.1	-1.62867	T	Glul	predicted gene, 26744 [Source:MGI Symbol;Acc:MGI:5477238]	NonCoding	N/A	N/A	N/A	N/A	N/A	N/A
TC1300002059.mm.1	-2.35884	T	Csrnp3	drebrin 1	Multiple_Complex	PSR1300013010.mm.1	2.34266	2.26583e-05	0.034589
TC0500001443.mm.1	-1.21301	T	Vdac3	SET domain containing (lysine methyltransferase) 8	Multiple_Complex	N/A	N/A	N/A	N/A	N/A	N/A
TC1700002597.mm.1	-3.08876	T	Stra6	solute carrier family 8 (sodium/calcium exchanger), member 1; solute carrier family 8 (sodium/calcium exchanger), member 1 (Slc8a1), transcript variant B, mRNA.	Multiple_Complex	PSR1700023793.mm.1	2.30854	3.0357e-06	0.0119271
TC1600000335.mm.1	-3.00061	T	Acsf2	beta galactoside alpha 2,6 sialyltransferase 1	Multiple_Complex	N/A	N/A	N/A	N/A	N/A	N/A
TC0300002938.mm.1	-2.26424	T	Slc6a11	coiled-coil domain containing 109B	Coding	PSR0300023261.mm.1	2.30287	3.27258e-05	0.0427076
TC0900002388.mm.1	-2.65363	T	Trim9	immunoglobulin superfamily containing leucine-rich repeat 2	Coding	N/A	N/A	N/A	N/A	N/A	N/A
TC1600001373.mm.1	-1.25691	T	Dtna	transmembrane protein 41a	Multiple_Complex	PSR1600011352.mm.1	2.25069	5.00058e-06	0.0154138
TC0X00002770.mm.1	1.03477	T	Notch2	RIKEN cDNA 4930519F16 gene	Multiple_Complex	PSR0X00017474.mm.1	2.20833	2.55237e-05	0.0370533
TC0400002098.mm.1	-1.72866	T	Slc27a1	ArfGAP with coiled-coil, ankyrin repeat and PH domains 3	Multiple_Complex	PSR0400017587.mm.1	2.18199	8.91704e-06	0.0199777
TC1100001687.mm.1	-2.66672	T	Jag1	RUN domain containing 3A	Multiple_Complex	PSR1100015863.mm.1	2.14242	1.09535e-05	0.022386
TC0600002861.mm.1	-1.43579	T	Aox4	PDZ domain containing RING finger 3	Multiple_Complex	N/A	N/A	N/A	N/A	N/A	N/A
TC0200002077.mm.1	-2.5616	T	Ddah1	synaptosomal-associated protein 25	Multiple_Complex	PSR0200016534.mm.1	2.12521	1.94119e-05	0.03165
TC1500001977.mm.1	-2.80669	T	Vdac3	tubulin tyrosine ligase-like 1	Multiple_Complex	N/A	N/A	N/A	N/A	N/A	N/A
TC0X00000963.mm.1	-1.53728	T	Ets1	discs, large homolog 3 (Drosophila)	Multiple_Complex	PSR0X00006289.mm.1	2.0976	8.00271e-06	0.0188801
TC0700000941.mm.1	-3.58446	T	Map3k13	gamma-aminobutyric acid (GABA) A receptor, subunit beta 3; Synthetic construct Mus musculus clone IMAGE:100016561, MGC:184489 gamma-aminobutyric acid (GABA-A) receptor, subunit beta 3 (Gabrb3) mRNA, encodes complete protein.	Multiple_Complex	N/A	N/A	N/A	N/A	N/A	N/A
TC0300000892.mm.1	-1.62011	T	Il6ra	sema domain, transmembrane domain (TM), and cytoplasmic domain, (semaphorin) 6C; Synthetic construct Mus musculus clone IMAGE:100063292, MGC:191056 sema domain, transmembrane domain (TM), and cytoplasmic domain, (semaphorin) 6C (Sema6c) mRNA, encodes complete protein.; sema domain, transmembrane domain (TM), and cytoplasmic domain, (semaphorin) 6C (Sema6c), mRNA.	Multiple_Complex	PSR0300006928.mm.1	2.08334	1.77981e-05	0.0302874
TC0700003464.mm.1	-2.83261	T	Gm14204	arrestin domain containing 4	Multiple_Complex	N/A	N/A	N/A	N/A	N/A	N/A
TC1100001482.mm.1	-1.15816	T	Abca1	SNF8, ESCRT-II complex subunit, homolog (S. cerevisiae)	Multiple_Complex	PSR1100013739.mm.1	2.0763	3.25055e-06	0.012196
TC0700002695.mm.1	-1.65925	T	Sema6a	pleckstrin homology domain containing, family G (with RhoGef domain) member 2	Multiple_Complex	N/A	N/A	N/A	N/A	N/A	N/A
TC1700002431.mm.1	-1.42561	T	Slc6a11	microtubule crosslinking factor 1	Multiple_Complex	PSR1700022529.mm.1	2.07341	2.05513e-05	0.0327365
TC0400004120.mm.1	3.47496	T	Jag1	RIKEN cDNA 5930403L14 gene; RIKEN cDNA 5930403L14 gene (5930403L14Rik), non-coding RNA.	Multiple_Complex	N/A	N/A	N/A	N/A	N/A	N/A
TC0100001387.mm.1	2.38671	T	Slc13a3	glutamate-ammonia ligase (glutamine synthetase); microRNA 8114	Multiple_Complex	JUC0100006613.mm.1	2.02133	1.11162e-06	0.00736543
TC0200001071.mm.1	-2.76409	T	Dapk1	trans-acting transcription factor 9	Multiple_Complex	N/A	N/A	N/A	N/A	N/A	N/A
TC0400001592.mm.1	-1.29614	T	Cmtm5	DnaJ (Hsp40) homolog, subfamily C, member 8	Multiple_Complex	PSR0400012457.mm.1	1.97889	2.57535e-05	0.0370533
TC0800002723.mm.1	-1.29962	T	Dio2	nudix (nucleoside diphosphate linked moiety X)-type motif 21	Multiple_Complex	PSR0800020854.mm.1	1.94089	3.40869e-05	0.0431617
TC0300002277.mm.1	-2.83243	T	Jag1	CD1d1 antigen	Multiple_Complex	N/A	N/A	N/A	N/A	N/A	N/A
TC1100003471.mm.1	-1.24652	T	Ttc39c	predicted gene 11491 [Source:MGI Symbol;Acc:MGI:3651138]; novel transcript, antisense to Fam33a	NonCoding	PSR1100031879.mm.1	1.92545	3.9787e-05	0.0474723
TC0100003338.mm.1	-3.28118	T	Dync2h1	bone morphogenic protein/retinoic acid inducible neural-specific 2	Multiple_Complex	N/A	N/A	N/A	N/A	N/A	N/A
TC0100003566.mm.1	10.5721	T	Xlr5b	ATPase, Na+/K+ transporting, alpha 2 polypeptide	Multiple_Complex	PSR0100029296.mm.1	1.91325	3.429e-05	0.0432723
TC1400000780.mm.1	1.03892	T	Xlr5d-ps	copine VI	Multiple_Complex	N/A	N/A	N/A	N/A	N/A	N/A
TC0300001802.mm.1	-2.43211	T	Jag1	guanine nucleotide binding protein (G protein), beta 4	Multiple_Complex	PSR0300013968.mm.1	1.91071	3.71724e-05	0.0458458
TC1300002426.mm.1	2.44798	T	Cntn2	thrombospondin 4	Multiple_Complex	N/A	N/A	N/A	N/A	N/A	N/A
TC0500001972.mm.1	1.07353	T	Elmo1	predicted gene 9758	Multiple_Complex	PSR0500018018.mm.1	1.88881	1.56283e-05	0.0281875
TC0600002553.mm.1	-1.17737	T	Sema4f	sema domain, immunoglobulin domain (Ig), TM domain, and short cytoplasmic domain (Sema4f), transcript variant 2, mRNA.; sema domain, immunoglobulin domain (Ig), TM domain, and short cytoplasmic domain	Multiple_Complex	N/A	N/A	N/A	N/A	N/A	N/A
TC0400002465.mm.1	-1.3409	T	C230057M02Rik	DDB1 and CUL4 associated factor 12	Multiple_Complex	PSR0400019894.mm.1	1.82259	2.65427e-05	0.0375713
TC1200002411.mm.1	2.1051	T	Sox2ot	creatine kinase, brain	Multiple_Complex	N/A	N/A	N/A	N/A	N/A	N/A
TC1000000901.mm.1	-1.05295	T	Xlr5a	predicted gene 16105 [Source:MGI Symbol;Acc:MGI:3801737]; putative novel transcript	NonCoding	JUC1000003850.mm.1	1.81187	1.56996e-05	0.0281875
TC0200002411.mm.1	-2.73875	T	Inppl1	neuronatin	Multiple_Complex	N/A	N/A	N/A	N/A	N/A	N/A
TC1000000111.mm.1	1.03065	T	Dnah11	predicted gene 16234 [Source:MGI Symbol;Acc:MGI:3801867]; novel transcript	NonCoding	PSR1000000777.mm.1	1.64043	1.67177e-05	0.0293304
TC0400000381.mm.1	1.26205	T	Col2a1	interleukin 11 receptor, alpha chain 1	Multiple_Complex	N/A	N/A	N/A	N/A	N/A	N/A
TC0600000193.mm.1	2.50114	T	Ewsr1	protein tyrosine phosphatase, receptor type Z, polypeptide 1	Coding	JUC0600000604.mm.1	-1.80059	2.05316e-06	0.00975118
TC1200001885.mm.1	1.61857	T	Enox1	liver glycogen phosphorylase	Multiple_Complex	N/A	N/A	N/A	N/A	N/A	N/A
TC0100001204.mm.1	1.85027	T	Trim9	pleckstrin homology domain containing, family A member 6	Multiple_Complex	PSR0100009839.mm.1	-1.81441	1.87444e-05	0.0310346
TC0X00003287.mm.1	-2.52137	T	Stmn2	Nance-Horan syndrome (human)	Multiple_Complex	N/A	N/A	N/A	N/A	N/A	N/A
TC0300002451.mm.1	1.01295	T	Nav3	cingulin pseudogene; cDNA sequence BC021767	Multiple_Complex	PSR0300018830.mm.1	-2.10528	3.14446e-05	0.041581
TC1200001902.mm.1	-1.69903	T	Cyp2d41-ps	reticulon 1	Multiple_Complex	PSR1200013064.mm.1	-2.16901	3.34303e-05	0.0431086
TC1600002082.mm.1	1.46648	T	A630023P12Rik	phosphoribosylglycinamide formyltransferase	Multiple_Complex	PSR1600015991.mm.1	-2.18174	3.99771e-05	0.0475171
TC1300002279.mm.1	-3.39841	T	Xlr5c	ubiquitin-conjugating enzyme E2Q family-like 1	Multiple_Complex	N/A	N/A	N/A	N/A	N/A	N/A
TC1600000305.mm.1	-2.83977	T	C230091D08Rik	mitogen-activated protein kinase kinase kinase 13	Multiple_Complex	PSR1600003105.mm.1	-2.2006	2.6136e-05	0.0374214
TC1000002239.mm.1	-1.48067	T	Myt1l	sphingosine phosphate lyase 1	Multiple_Complex	N/A	N/A	N/A	N/A	N/A	N/A
TC0400002665.mm.1	2.55109	T	Dtna	ATP-binding cassette, sub-family A (ABC1), member 1; Synthetic construct Mus musculus clone IMAGE:100069521, MGC:199423 ATP-binding cassette, sub-family A (ABC1), member 1 (Abca1) mRNA, encodes complete protein.	Multiple_Complex	PSR0400021654.mm.1	-2.2275	5.42139e-07	0.00519479
TC0100001581.mm.1	-1.94585	T	Nacad	a disintegrin-like and metallopeptidase (reprolysin type) with thrombospondin type 1 motif, 4	Coding	N/A	N/A	N/A	N/A	N/A	N/A
TC0X00003287.mm.1	-2.52137	T	Dnah11	Nance-Horan syndrome (human)	Multiple_Complex	PSR0X00020546.mm.1	-2.2278	2.44876e-05	0.0364002
TC1100001550.mm.1	-1.35396	T	Xlr5e-ps	LIM and SH3 protein 1	Multiple_Complex	N/A	N/A	N/A	N/A	N/A	N/A
TC1400000763.mm.1	5.78364	T	Inppl1	CKLF-like MARVEL transmembrane domain containing 5	Coding	PSR1400005946.mm.1	-2.23986	3.39672e-05	0.0431617
TC0100001201.mm.1	-2.21658	T	Dync2h1	phosphoinositide-3-kinase, class 2, beta polypeptide	Multiple_Complex	N/A	N/A	N/A	N/A	N/A	N/A
TC0500001466.mm.1	2.49097	T	Xlr5b	transmembrane protein 132B	Multiple_Complex	PSR0500013282.mm.1	-2.2708	8.38954e-07	0.00669906
TC0700003844.mm.1	2.92463	T	Xlr5d-ps	inositol polyphosphate phosphatase-like 1	Coding	PSR0700032410.mm.1	-2.27751	2.40126e-05	0.0360381
TC0100002413.mm.1	-1.88196	T	Xlr5a	Ras association (RalGDS/AF-6) and pleckstrin homology domains 1	Multiple_Complex	N/A	N/A	N/A	N/A	N/A	N/A
TC1400001599.mm.1	2.11556	T	Sgip1	zinc finger, CCHC domain containing 24	Multiple_Complex	PSR1400012049.mm.1	-2.2795	3.37243e-07	0.0039595
TC0900003040.mm.1	9.75538	T	Sorcs1	solute carrier family 38, member 3	Multiple_Complex	N/A	N/A	N/A	N/A	N/A	N/A
TC0800001033.mm.1	2.6848	T	Nacad	naked cuticle 1 homolog (Drosophila)	Multiple_Complex	PSR0800007966.mm.1	-2.29388	2.75278e-05	0.037848
TC1000000874.mm.1	1.34912	T	Dtnbp1	signal peptide peptidase like 2B	Multiple_Complex	JUC1000003643.mm.1	-2.29815	1.69312e-05	0.029401
TC1400002280.mm.1	-1.71165	T	Stmn4	dihydropyrimidinase-like 2	Multiple_Complex	PSR1400017599.mm.1	-2.30345	1.10607e-05	0.022386
TC1000001625.mm.1	2.48273	T	Grid2ip	CD63 antigen	Coding	PSR1000011961.mm.1	-2.37011	3.60378e-05	0.044712
TC1100001938.mm.1	1.1624	T	Nkd1	predicted gene 11744	Multiple_Complex	JUC1100009600.mm.1	-2.42373	2.38803e-05	0.0359436
TC0200000302.mm.1	-2.1395	T	Cntn2	Bmi1 polycomb ring finger oncogene	Multiple_Complex	N/A	N/A	N/A	N/A	N/A	N/A
TC1600001379.mm.1	2.76791	T	Alkbh3	ets variant 5; ets variant gene 5	Multiple_Complex	PSR1600011468.mm.1	-2.4815	9.84787e-06	0.0213713
TC1300000908.mm.1	-2.27332	T	Grid2ip	proprotein convertase subtilisin/kexin type 1	Multiple_Complex	N/A	N/A	N/A	N/A	N/A	N/A
TC1600001679.mm.1	2.76126	T	Sppl2b	poliovirus receptor-related 3	Multiple_Complex	PSR1600013771.mm.1	-2.49783	8.53556e-06	0.0197629
TC0600002936.mm.1	1.76558	T	Sorcs1	ATPase, Ca++ transporting, plasma membrane 2	Multiple_Complex	PSR0600022586.mm.1	-2.51177	7.50599e-06	0.0185492
TC0700002644.mm.1	3.36834	T	Axl	AXL receptor tyrosine kinase	Multiple_Complex	N/A	N/A	N/A	N/A	N/A	N/A
TC0200001597.mm.1	-4.68802	T	Notum	metallophosphoesterase domain containing 2	Multiple_Complex	PSR0200012023.mm.1	-2.54855	2.32713e-06	0.0102855
TC1100000979.mm.1	2.85945	T	Wscd1	WSC domain containing 1	Multiple_Complex	PSR1100008782.mm.1	-2.5504	2.31784e-05	0.0351246
TC1000002543.mm.1	-1.51674	T	Celf5	CUGBP, Elav-like family member 5	Multiple_Complex	PSR1000019134.mm.1	-2.63935	2.78571e-05	0.0381324
TC1700000754.mm.1	-1.85189	T	Gabbr1	gamma-aminobutyric acid (GABA) B receptor, 1	Multiple_Complex	N/A	N/A	N/A	N/A	N/A	N/A
TC0200002772.mm.1	2.64183	T	Cdh4	cadherin 4; Synthetic construct Mus musculus clone IMAGE:100066328, MGC:195465 cadherin 4 (Cdh4) mRNA, encodes complete protein.	Multiple_Complex	PSR0200022611.mm.1	-2.67384	1.30221e-05	0.0248697
TC1100000294.mm.1	-3.68689	T	Ccdc88a	coiled coil domain containing 88A; coiled coil domain containing 88A (Ccdc88a), mRNA.	Multiple_Complex	N/A	N/A	N/A	N/A	N/A	N/A
TC1900000787.mm.1	2.58281	T	Tcf7l2	transcription factor 7 like 2, T cell specific, HMG box	Multiple_Complex	PSR1900006894.mm.1	-2.68953	6.32603e-06	0.0167947
TC1500001872.mm.1	-1.90611	T	Csnk1e	casein kinase 1, epsilon	Multiple_Complex	N/A	N/A	N/A	N/A	N/A	N/A
TC0200001448.mm.1	-2.75251	T	Trp53i11	transformation related protein 53 inducible protein 11	Multiple_Complex	JUC0200005610.mm.1	-2.69971	3.98344e-06	0.0134838
TC0700002763.mm.1	-2.47168	T	Arhgap33	Rho GTPase activating protein 33; Rho GTPase activating protein 33 (Arhgap33), mRNA.	Coding	N/A	N/A	N/A	N/A	N/A	N/A
TC0700002497.mm.1	3.27794	T	Anks1b	apolipoprotein E	Coding	PSR0700022056.mm.1	-2.70738	2.09832e-06	0.00975118
TC1000000131.mm.1	-2.91471	T	Nhsl1	NHS-like 1	Multiple_Complex	N/A	N/A	N/A	N/A	N/A	N/A
TC0900002455.mm.1	1.60192	T	Glce; Mir5133	glucuronyl C5-epimerase; microRNA 5133	Multiple_Complex	PSR0900020569.mm.1	-2.77064	8.81152e-06	0.0199119
TC0600003539.mm.1	-1.85799	T	D630045J12Rik	RIKEN cDNA D630045J12 gene	Multiple_Complex	N/A	N/A	N/A	N/A	N/A	N/A
TC0300003041.mm.1	3.02177	T	Bmpr1b	bone morphogenetic protein receptor, type 1B; bone morphogenetic protein receptor, type 1B (Bmpr1b), mRNA.	Coding	PSR0300023959.mm.1	-2.83864	3.28394e-05	0.0427076
TC1500000002.mm.1	2.14642	T	Sepp1	selenoprotein P, plasma, 1	Multiple_Complex	N/A	N/A	N/A	N/A	N/A	N/A
TC0400001712.mm.1	2.42098	T	Wwc1	Rap1 GTPase-activating protein	Multiple_Complex	PSR0400013834.mm.1	-2.90076	1.48218e-06	0.00846926
TC0900002956.mm.1	2.08529	T	Ephb1	Eph receptor B1	Multiple_Complex	N/A	N/A	N/A	N/A	N/A	N/A
TC0400004119.mm.1	3.80897	T	Prdm16	PR domain containing 16	Multiple_Complex	PSR0400034430.mm.1	-2.9708	2.19024e-05	0.0340242
TC0100001606.mm.1	-1.71674	T	Pex19	peroxisomal biogenesis factor 19	Multiple_Complex	N/A	N/A	N/A	N/A	N/A	N/A
TC0200000551.mm.1	1.7041	T	Ntrk2	argininosuccinate synthetase 1; argininosuccinate synthase pseudogene	Multiple_Complex	PSR0200004716.mm.1	8.90901	1.70412e-06	0.0091498	Cassette Exon	0.293022
TC0900002105.mm.1	1.09413	T	Crtam	cytotoxic and regulatory T cell molecule; cytotoxic and regulatory T cell molecule (Crtam), mRNA.	Coding	N/A	N/A	N/A	N/A	N/A	N/A
TC0300002342.mm.1	-1.76798	T	Trim46	tripartite motif-containing 46	Multiple_Complex	PSR0300017931.mm.1	-3.05928	6.30457e-06	0.0167947
TC1700002783.mm.1	-1.06889	T	Gpsm3	G-protein signalling modulator 3 (AGS3-like, C. elegans)	Coding	N/A	N/A	N/A	N/A	N/A	N/A
TC0700004666.mm.1	2.3876	T	Fgfr2	fibroblast growth factor receptor 2; fibroblast growth factor receptor 2 (Fgfr2), transcript variant 1, mRNA.; fibroblast growth factor receptor 2 (Fgfr2), transcript variant 2, mRNA.	Multiple_Complex	JUC0700019402.mm.1	-3.07019	2.7157e-05	0.0377285
TC1500001830.mm.1	1.05958	T	Tex33	testis expressed 33	Coding	N/A	N/A	N/A	N/A	N/A	N/A
TC0100001282.mm.1	-1.47955	T	Gm4258; Gm26930; RP23-393I12.2; RP23-393I12.5	predicted gene 4258 [Source:MGI Symbol;Acc:MGI:3782435]; predicted gene, 26930; novel transcript	NonCoding	PSR0100010657.mm.1	-3.0814	1.96713e-05	0.0317407
TC1700000572.mm.1	-1.14249	T	Zfp952	zinc finger protein 952	Multiple_Complex	N/A	N/A	N/A	N/A	N/A	N/A
TC0200001597.mm.1	-4.68802	T	Notum	metallophosphoesterase domain containing 2	Multiple_Complex	JUC0200006001.mm.1	-3.10227	3.21427e-06	0.0121666
TC0700000296.mm.1	-1.78538	T	Rtn2	reticulon 2 (Z-band associated protein); reticulon 2 (Z-band associated protein) (Rtn2), transcript variant B, mRNA.	Coding	N/A	N/A	N/A	N/A	N/A	N/A
TC0200002772.mm.1	2.64183	T	Cdh4	cadherin 4; Synthetic construct Mus musculus clone IMAGE:100066328, MGC:195465 cadherin 4 (Cdh4) mRNA, encodes complete protein.	Multiple_Complex	PSR0200022609.mm.1	-3.10442	1.34077e-07	0.00219757
TC0500003000.mm.1	-1.89601	T	Ulk1	unc-51 like kinase 1	Multiple_Complex	N/A	N/A	N/A	N/A	N/A	N/A
TC0400001076.mm.1	3.24505	T	Dab1	disabled 1; disabled 1 (Dab1), transcript variant 2, mRNA.	Multiple_Complex	PSR0400007365.mm.1	-3.15821	3.56772e-06	0.0128444
TC0700001896.mm.1	-1.08664	T	Plpp4	phospholipid phosphatase 4	Coding	N/A	N/A	N/A	N/A	N/A	N/A
TC0800002783.mm.1	2.34158	T	Cdh11	cadherin 11	Coding	JUC0800011648.mm.1	-3.17537	2.1368e-05	0.0336372
TC1300002679.mm.1	-1.00527	T	Il31ra	interleukin 31 receptor A	Coding	N/A	N/A	N/A	N/A	N/A	N/A
TC0100002758.mm.1	4.01082	T	Mpped2	endothelin converting enzyme-like 1	Multiple_Complex	PSR0100022275.mm.1	-3.20398	1.91784e-08	0.000765763
TC1300002059.mm.1	-2.35884	T	Dbn1	drebrin 1	Multiple_Complex	N/A	N/A	N/A	N/A	N/A	N/A
TC1100002755.mm.1	1.80509	T	Ntrk2	PDZ and LIM domain 4	Multiple_Complex	PSR1100024982.mm.1	8.63118	8.44808e-08	0.00163218	Cassette Exon	0.252416
TC1700002597.mm.1	-3.08876	T	Slc8a1	solute carrier family 8 (sodium/calcium exchanger), member 1; solute carrier family 8 (sodium/calcium exchanger), member 1 (Slc8a1), transcript variant B, mRNA.	Multiple_Complex	N/A	N/A	N/A	N/A	N/A	N/A
TC0200004154.mm.1	3.58712	T	Gad1	tetraspanin 18	Multiple_Complex	PSR0200034864.mm.1	-3.2658	2.50132e-05	0.0366565
TC0300002938.mm.1	-2.26424	T	Ccdc109b	coiled-coil domain containing 109B	Coding	N/A	N/A	N/A	N/A	N/A	N/A
TC0200000801.mm.1	-3.18289	T	Ntrk2	kinesin family member 5C	Multiple_Complex	PSR0200006657.mm.1	8.51647	1.6976e-05	0.029401	Alternative 3' Acceptor Site	0.257149
TC1600001373.mm.1	-1.25691	T	Tmem41a	transmembrane protein 41a	Multiple_Complex	N/A	N/A	N/A	N/A	N/A	N/A
TC0100002758.mm.1	4.01082	T	Ntrk2	endothelin converting enzyme-like 1	Multiple_Complex	PSR0100022263.mm.1	8.19598	5.27189e-06	0.0154138	Cassette Exon	0.30785
TC0X00002770.mm.1	1.03477	T	4930519F16Rik	RIKEN cDNA 4930519F16 gene	Multiple_Complex	N/A	N/A	N/A	N/A	N/A	N/A
TC0200003245.mm.1	3.4568	T	Ntrk2	netrin G2; RIKEN cDNA 6530402F18 gene	Multiple_Complex	PSR0200027399.mm.1	6.66444	4.19382e-08	0.00138547	Alternative 3' Acceptor Site	0.235309
TC0400002098.mm.1	-1.72866	T	Acap3	ArfGAP with coiled-coil, ankyrin repeat and PH domains 3	Multiple_Complex	N/A	N/A	N/A	N/A	N/A	N/A
TC0800002310.mm.1	3.69329	T	Cpe	carboxypeptidase E	Multiple_Complex	PSR0800017431.mm.1	-3.37397	1.47963e-08	0.000745038
TC1100001687.mm.1	-2.66672	T	Rundc3a	RUN domain containing 3A	Multiple_Complex	N/A	N/A	N/A	N/A	N/A	N/A
TC0200003365.mm.1	1.33312	T	Nudt21	glycoprotein galactosyltransferase alpha 1, 3	Multiple_Complex	PSR0200028961.mm.1	4.93524	1.75509e-05	0.0300308	Cassette Exon	0.229911
TC0200002077.mm.1	-2.5616	T	Snap25	synaptosomal-associated protein 25	Multiple_Complex	N/A	N/A	N/A	N/A	N/A	N/A
TC0100000778.mm.1	1.50648	T	Nudt4	RIKEN cDNA 2810459M11 gene	Coding	PSR0100006499.mm.1	6.20175	2.87996e-05	0.0389096	Alternative 5' Donor Site	0.269388
TC0X00000963.mm.1	-1.53728	T	Dlg3	discs, large homolog 3 (Drosophila)	Multiple_Complex	N/A	N/A	N/A	N/A	N/A	N/A
TC0200003529.mm.1	-3.55235	T	Nudt4	nebulin	Multiple_Complex	PSR0200030175.mm.1	6.14298	3.92616e-06	0.0134359	Cassette Exon	0.245064
TC1100001482.mm.1	-1.15816	T	Snf8	SNF8, ESCRT-II complex subunit, homolog (S. cerevisiae)	Multiple_Complex	N/A	N/A	N/A	N/A	N/A	N/A
TC0700000023.mm.1	4.06591	T	Neb	tweety homolog 1 (Drosophila)	Multiple_Complex	PSR0700000291.mm.1	-3.4842	1.89762e-05	0.0311847
TC1700002431.mm.1	-1.42561	T	Mtcl1	microtubule crosslinking factor 1	Multiple_Complex	N/A	N/A	N/A	N/A	N/A	N/A
TC0900002254.mm.1	-7.67622	T	Pdlim4	neural cell adhesion molecule 1	Multiple_Complex	PSR0900018791.mm.1	7.61407	1.76471e-06	0.00925483	Cassette Exon	0.23315
TC0100001387.mm.1	2.38671	T	Glul; Mir8114	glutamate-ammonia ligase (glutamine synthetase); microRNA 8114	Multiple_Complex	N/A	N/A	N/A	N/A	N/A	N/A
TC0200004154.mm.1	3.58712	T	Pdzrn3	tetraspanin 18	Multiple_Complex	PSR0200034850.mm.1	4.97154	7.0573e-06	0.0177675	Alternative 5' Donor Site	0.2337
TC0400001592.mm.1	-1.29614	T	Dnajc8	DnaJ (Hsp40) homolog, subfamily C, member 8	Multiple_Complex	N/A	N/A	N/A	N/A	N/A	N/A
TC0200001204.mm.1	3.3776	T	Fam171b	family with sequence similarity 171, member B	Multiple_Complex	PSR0200009648.mm.1	-3.63091	7.84845e-08	0.00163218
TC0800002723.mm.1	-1.29962	T	Nudt21	nudix (nucleoside diphosphate linked moiety X)-type motif 21	Multiple_Complex	N/A	N/A	N/A	N/A	N/A	N/A
TC0300003246.mm.1	1.33346	T	Pex19	glutathione S-transferase, mu 3	Coding	PSR0300021294.mm.1	3.58031	3.39907e-06	0.0123605	Cassette Exon	0.268285
TC1100003471.mm.1	-1.24652	T	Gm11491; RP23-352L3.6	predicted gene 11491 [Source:MGI Symbol;Acc:MGI:3651138]; novel transcript, antisense to Fam33a	NonCoding	N/A	N/A	N/A	N/A	N/A	N/A
TC1200001064.mm.1	-1.75436	T	D430019H16Rik	RIKEN cDNA D430019H16 gene	Multiple_Complex	PSR1200007583.mm.1	-3.66178	1.14067e-05	0.0226978
TC0300001802.mm.1	-2.43211	T	Gnb4	guanine nucleotide binding protein (G protein), beta 4	Multiple_Complex	N/A	N/A	N/A	N/A	N/A	N/A
TC0500000422.mm.1	-4.83361	T	Pfn2	collapsin response mediator protein 1; collapsin response mediator protein 1 (Crmp1), transcript variant 1, mRNA.	Multiple_Complex	PSR0500004184.mm.1	5.0421	1.04824e-06	0.00709647	Alternative 3' Acceptor Site	0.227752
TC0500001972.mm.1	1.07353	T	Gm9758	predicted gene 9758	Multiple_Complex	N/A	N/A	N/A	N/A	N/A	N/A
TC0100002758.mm.1	4.01082	T	Mpped2	endothelin converting enzyme-like 1	Multiple_Complex	PSR0100022279.mm.1	-3.6992	1.14909e-05	0.022779
TC0200005246.mm.1	1.46573	T			NonCoding	N/A	N/A	N/A	N/A	N/A	N/A
TC0200005246.mm.1	1.46573	T			NonCoding	JUC0200023121.mm.1	1.85583	1.1393e-05	0.0226978
TC0400002465.mm.1	-1.3409	T	Dcaf12	DDB1 and CUL4 associated factor 12	Multiple_Complex	N/A	N/A	N/A	N/A	N/A	N/A
TC1300000718.mm.1	3.60976	T	Plekha6	neurotrophic tyrosine kinase, receptor, type 2; neurotrophic tyrosine kinase, receptor, type 2 (Ntrk2), transcript variant 1, mRNA.	Multiple_Complex	PSR1300004738.mm.1	3.25171	2.11359e-06	0.00975118	Cassette Exon	0.305643
TC1000000901.mm.1	-1.05295	T	Gm16105; AC159474.3	predicted gene 16105 [Source:MGI Symbol;Acc:MGI:3801737]; putative novel transcript	NonCoding	N/A	N/A	N/A	N/A	N/A	N/A
TC0300002035.mm.1	-3.1359	T	Plekha6	profilin 2	Coding	PSR0300015383.mm.1	-5.11415	5.29606e-06	0.0154138	Cassette Exon	0.247034
TC1100002896.mm.1	1.47856	T			NonCoding	N/A	N/A	N/A	N/A	N/A	N/A
TC1100002896.mm.1	1.47856	T			NonCoding	PSR1100026259.mm.1	1.69408	1.21201e-05	0.0236638
TC1000000111.mm.1	1.03065	T	Gm16234; RP24-430N21.3	predicted gene 16234 [Source:MGI Symbol;Acc:MGI:3801867]; novel transcript	NonCoding	N/A	N/A	N/A	N/A	N/A	N/A
TC0200001377.mm.1	4.42497	T	Tspan18	low density lipoprotein receptor-related protein 4	Multiple_Complex	PSR0200010684.mm.1	-3.74785	4.94294e-06	0.0153165
TC0600000193.mm.1	2.50114	T	Ptprz1	protein tyrosine phosphatase, receptor type Z, polypeptide 1	Coding	N/A	N/A	N/A	N/A	N/A	N/A
TC0200001204.mm.1	3.3776	T	Fam171b	family with sequence similarity 171, member B	Multiple_Complex	PSR0200009647.mm.1	-3.77621	9.23987e-07	0.0070107
TC0100001204.mm.1	1.85027	T	Plekha6	pleckstrin homology domain containing, family A member 6	Multiple_Complex	N/A	N/A	N/A	N/A	N/A	N/A
TC1800000105.mm.1	-4.09022	T	Plekhg2	tetratricopeptide repeat domain 39C	Multiple_Complex	PSR1800000813.mm.1	5.8053	3.02989e-05	0.0402368	Alternative 5' Donor Site	0.264135
TC0300002451.mm.1	1.01295	T	BC021767	cingulin pseudogene; cDNA sequence BC021767	Multiple_Complex	N/A	N/A	N/A	N/A	N/A	N/A
TC0200003529.mm.1	-3.55235	T	Plpp4	nebulin	Multiple_Complex	PSR0200030034.mm.1	3.47928	4.5917e-06	0.0147415	Alternative 3' Acceptor Site	0.215807
TC1200001902.mm.1	-1.69903	T	Rtn1	reticulon 1	Multiple_Complex	N/A	N/A	N/A	N/A	N/A	N/A
TC0600002079.mm.1	4.8146	T	Ptn	pleiotrophin	Multiple_Complex	PSR0600016347.mm.1	-3.64341	1.62843e-05	0.0288136	Alternative 3' Acceptor Site	0.229434
TC1600002082.mm.1	1.46648	T	Gart	phosphoribosylglycinamide formyltransferase	Multiple_Complex	N/A	N/A	N/A	N/A	N/A	N/A
TC1900001722.mm.1	3.84185	T	Gfra1	glial cell line derived neurotrophic factor family receptor alpha 1; glial cell line derived neurotrophic factor family receptor alpha 1 (Gfra1), mRNA.	Multiple_Complex	PSR1900015262.mm.1	-3.85526	4.56349e-07	0.00464754
TC1600000305.mm.1	-2.83977	T	Map3k13	mitogen-activated protein kinase kinase kinase 13	Multiple_Complex	N/A	N/A	N/A	N/A	N/A	N/A
TC0200002437.mm.1	-5.70734	T	Ptprz1	solute carrier family 32 (GABA vesicular transporter), member 1	Coding	PSR0200019809.mm.1	4.53897	1.07464e-08	0.000734397	Cassette Exon	0.234859
TC0400002665.mm.1	2.55109	T	Abca1	ATP-binding cassette, sub-family A (ABC1), member 1; Synthetic construct Mus musculus clone IMAGE:100069521, MGC:199423 ATP-binding cassette, sub-family A (ABC1), member 1 (Abca1) mRNA, encodes complete protein.	Multiple_Complex	N/A	N/A	N/A	N/A	N/A	N/A
TC1600001679.mm.1	2.76126	T	Pvrl3	poliovirus receptor-related 3	Multiple_Complex	PSR1600013773.mm.1	-4.03883	3.73249e-06	0.0132086
TC1400000763.mm.1	5.78364	T	Cmtm5	CKLF-like MARVEL transmembrane domain containing 5	Coding	N/A	N/A	N/A	N/A	N/A	N/A
TC0500002865.mm.1	-5.01746	T	Raver2	mitogen-activated protein kinase 10; mitogen activated protein kinase 10	Multiple_Complex	PSR0500025318.mm.1	3.54024	7.65961e-06	0.018628	Alternative 5' Donor Site	0.208218
TC0700003844.mm.1	2.92463	T	Inppl1	inositol polyphosphate phosphatase-like 1	Coding	N/A	N/A	N/A	N/A	N/A	N/A
TC0200001377.mm.1	4.42497	T	Tspan18	low density lipoprotein receptor-related protein 4	Multiple_Complex	JUC0200005387.mm.1	-4.09419	2.42314e-05	0.03612
TC1100004164.mm.1	-1.54795	T	Rbfox3	RNA binding protein, fox-1 homolog (C. elegans) 3	Multiple_Complex	PSR1100039607.mm.1	-4.12231	3.39173e-05	0.0431617	Cassette Exon	0.230644
TC0800001033.mm.1	2.6848	T	Nkd1	naked cuticle 1 homolog (Drosophila)	Multiple_Complex	N/A	N/A	N/A	N/A	N/A	N/A
TC1200000622.mm.1	1.73117	T	Lrrc9	leucine rich repeat containing 9	Multiple_Complex	JUC1200002411.mm.1	-4.1367	1.09769e-05	0.022386
TC1000000874.mm.1	1.34912	T	Sppl2b	signal peptide peptidase like 2B	Multiple_Complex	N/A	N/A	N/A	N/A	N/A	N/A
TC0900000829.mm.1	3.68315	T	Igdcc4	immunoglobulin superfamily, DCC subclass, member 4; Synthetic construct Mus musculus clone IMAGE:100062874, MGC:190982 immunoglobulin superfamily, DCC subclass, member 4 (Igdcc4) mRNA, encodes complete protein.	Multiple_Complex	PSR0900006283.mm.1	-4.19978	5.67112e-06	0.0156984
TC1400002280.mm.1	-1.71165	T	Dpysl2	dihydropyrimidinase-like 2	Multiple_Complex	N/A	N/A	N/A	N/A	N/A	N/A
TC0600000775.mm.1	2.96055	T	Gng12	guanine nucleotide binding protein (G protein), gamma 12	Multiple_Complex	PSR0600005801.mm.1	-4.22109	1.45443e-05	0.026912
TC0600001825.mm.1	-3.58769	T			NonCoding	N/A	N/A	N/A	N/A	N/A	N/A
TC0600001825.mm.1	-3.58769	T			NonCoding	PSR0600014431.mm.1	-2.34143	3.59544e-05	0.0446976
TC1000001625.mm.1	2.48273	T	Cd63	CD63 antigen	Coding	N/A	N/A	N/A	N/A	N/A	N/A
TC1100002003.mm.1	2.16588	T	Bmpr1b	ring finger protein 213	Multiple_Complex	JUC1100010018.mm.1	-4.31867	4.01549e-05	0.0476375
TC1100001938.mm.1	1.1624	T	Gm11744	predicted gene 11744	Multiple_Complex	N/A	N/A	N/A	N/A	N/A	N/A
TC1100001568.mm.1	2.23117	T	Rnasel	v-erb-b2 erythroblastic leukemia viral oncogene homolog 2, neuro/glioblastoma derived oncogene homolog (avian)	Multiple_Complex	PSR1100014502.mm.1	12.8313	9.91726e-06	0.0214441	Cassette Exon	0.318531
TC1600001379.mm.1	2.76791	T	Etv5	ets variant 5; ets variant gene 5	Multiple_Complex	N/A	N/A	N/A	N/A	N/A	N/A
TC0200001524.mm.1	5.00451	T	Slc1a2	solute carrier family 1 (glial high affinity glutamate transporter), member 2	Multiple_Complex	JUC0200005728.mm.1	-4.37137	6.95192e-06	0.0177675
TC1600001679.mm.1	2.76126	T	Pvrl3	poliovirus receptor-related 3	Multiple_Complex	N/A	N/A	N/A	N/A	N/A	N/A
TC0900002388.mm.1	-2.65363	T	Clstn2	immunoglobulin superfamily containing leucine-rich repeat 2	Coding	PSR0900020063.mm.1	-4.39482	2.90368e-05	0.0390606
TC0800000796.mm.1	2.51649	T	Slc27a1	solute carrier family 27 (fatty acid transporter), member 1	Coding	JUC0800003052.mm.1	-4.43058	7.68893e-06	0.018628
TC0600002936.mm.1	1.76558	T	Atp2b2	ATPase, Ca++ transporting, plasma membrane 2	Multiple_Complex	N/A	N/A	N/A	N/A	N/A	N/A
TC0400004119.mm.1	3.80897	T	Prdm16	PR domain containing 16	Multiple_Complex	JUC0400017961.mm.1	-4.45891	3.37983e-05	0.0431617
TC1100000979.mm.1	2.85945	T	Wscd1	WSC domain containing 1	Multiple_Complex	N/A	N/A	N/A	N/A	N/A	N/A
TC0100002758.mm.1	4.01082	T	Rtn2	endothelin converting enzyme-like 1	Multiple_Complex	PSR0100022268.mm.1	5.00514	2.27054e-06	0.0101738	Cassette Exon	0.2288
TC1000002543.mm.1	-1.51674	T	Celf5	CUGBP, Elav-like family member 5	Multiple_Complex	N/A	N/A	N/A	N/A	N/A	N/A
TC0500003008.mm.1	-3.67055	T	Rundc3a	RIKEN cDNA E130006D01 gene	NonCoding	PSR0500026679.mm.1	3.42039	2.02099e-05	0.0323582	Cassette Exon	0.231672
TC0700000023.mm.1	4.06591	T	S1pr1	tweety homolog 1 (Drosophila)	Multiple_Complex	PSR0700000320.mm.1	-3.02081	2.67836e-05	0.0375713	Intron Retention	0.31465
TC0200002772.mm.1	2.64183	T	Cdh4	cadherin 4; Synthetic construct Mus musculus clone IMAGE:100066328, MGC:195465 cadherin 4 (Cdh4) mRNA, encodes complete protein.	Multiple_Complex	N/A	N/A	N/A	N/A	N/A	N/A
TC0900000829.mm.1	3.68315	T	Igdcc4	immunoglobulin superfamily, DCC subclass, member 4; Synthetic construct Mus musculus clone IMAGE:100062874, MGC:190982 immunoglobulin superfamily, DCC subclass, member 4 (Igdcc4) mRNA, encodes complete protein.	Multiple_Complex	PSR0900006285.mm.1	-4.71247	7.0363e-07	0.00592261
TC1200001886.mm.1	4.77345	T	Trim9	tripartite motif-containing 9	Multiple_Complex	JUC1200007185.mm.1	-4.74407	1.23654e-05	0.0238438
TC1900000787.mm.1	2.58281	T	Tcf7l2	transcription factor 7 like 2, T cell specific, HMG box	Multiple_Complex	N/A	N/A	N/A	N/A	N/A	N/A
TC1300001638.mm.1	1.61398	T	Hist1h2ac	histone cluster 1, H2ac	Multiple_Complex	PSR1300010160.mm.1	-4.80964	1.01712e-06	0.0070107
TC0200001448.mm.1	-2.75251	T	Trp53i11	transformation related protein 53 inducible protein 11	Multiple_Complex	N/A	N/A	N/A	N/A	N/A	N/A
TC0700000921.mm.1	5.9753	T	Luzp2	leucine zipper protein 2	Multiple_Complex	PSR0700008325.mm.1	-4.83407	1.43937e-05	0.026912
TC0900002455.mm.1	1.60192	T	Glce; Mir5133	glucuronyl C5-epimerase; microRNA 5133	Multiple_Complex	N/A	N/A	N/A	N/A	N/A	N/A
TC0100002758.mm.1	4.01082	T	Sardh	endothelin converting enzyme-like 1	Multiple_Complex	PSR0100022264.mm.1	5.92468	6.32085e-07	0.00562403	Cassette Exon	0.260236
TC0300003041.mm.1	3.02177	T	Bmpr1b	bone morphogenetic protein receptor, type 1B; bone morphogenetic protein receptor, type 1B (Bmpr1b), mRNA.	Coding	N/A	N/A	N/A	N/A	N/A	N/A
TC1100002733.mm.1	1.46811	T	Sardh	sosondowah ankyrin repeat domain family member A	Coding	PSR1100024830.mm.1	5.82921	2.76823e-07	0.00338067	Alternative 5' Donor Site	0.274913
TC0400004119.mm.1	3.80897	T	Prdm16	PR domain containing 16	Multiple_Complex	N/A	N/A	N/A	N/A	N/A	N/A
TC1500001806.mm.1	-1.01929	T	Gm3787	PREDICTED: predicted gene 3787 (Gm3787), mRNA.	Multiple_Complex	PSR1500014018.mm.1	-4.96672	1.12577e-05	0.0225455
TC1400002180.mm.1	16.2997	T	Sema4f	tumor necrosis factor receptor superfamily, member 19	Coding	PSR1400016893.mm.1	-10.7362	9.91271e-09	0.000734397	Cassette Exon	0.271885
TC0300002342.mm.1	-1.76798	T	Trim46	tripartite motif-containing 46	Multiple_Complex	N/A	N/A	N/A	N/A	N/A	N/A
TC1000002531.mm.1	-6.28113	T	Sema7a	ataxia, cerebellar, Cayman type homolog (human)	Multiple_Complex	PSR1000018940.mm.1	-4.54948	2.71985e-05	0.0377285	Cassette Exon	0.232143
TC0700004666.mm.1	2.3876	T	Fgfr2	fibroblast growth factor receptor 2; fibroblast growth factor receptor 2 (Fgfr2), transcript variant 1, mRNA.; fibroblast growth factor receptor 2 (Fgfr2), transcript variant 2, mRNA.	Multiple_Complex	N/A	N/A	N/A	N/A	N/A	N/A
TC0100002758.mm.1	4.01082	T	Mpped2	endothelin converting enzyme-like 1	Multiple_Complex	PSR0100022282.mm.1	-5.10098	8.06312e-06	0.0189508
TC0100001282.mm.1	-1.47955	T	Gm4258; Gm26930; RP23-393I12.2; RP23-393I12.5	predicted gene 4258 [Source:MGI Symbol;Acc:MGI:3782435]; predicted gene, 26930; novel transcript	NonCoding	N/A	N/A	N/A	N/A	N/A	N/A
TC0100003791.mm.1	-5.66821	T	Serinc2	prospero homeobox 1; prospero-related homeobox 1; prospero-related homeobox 1 (Prox1), mRNA.	Multiple_Complex	PSR0100030984.mm.1	6.86338	2.22361e-06	0.010109	Cassette Exon	0.266655
TC0400001076.mm.1	3.24505	T	Dab1	disabled 1; disabled 1 (Dab1), transcript variant 2, mRNA.	Multiple_Complex	N/A	N/A	N/A	N/A	N/A	N/A
TC0100002758.mm.1	4.01082	T	Mpped2	endothelin converting enzyme-like 1	Multiple_Complex	PSR0100022280.mm.1	-5.18616	5.93661e-08	0.00163218
TC1600001884.mm.1	-5.18981	T	Sh3gl2	roundabout homolog 2 (Drosophila)	Multiple_Complex	PSR1600014858.mm.1	-4.50756	2.29663e-05	0.0348882	Cassette Exon	0.300772
TC0800002783.mm.1	2.34158	T	Cdh11	cadherin 11	Coding	N/A	N/A	N/A	N/A	N/A	N/A
TC0200003214.mm.1	1.81769	T	Shtn1	sarcosine dehydrogenase	Multiple_Complex	PSR0200027067.mm.1	10.6235	1.23046e-05	0.0238002	Cassette Exon	0.251095
TC1500001021.mm.1	-1.36342	T	Asic1	acid-sensing (proton-gated) ion channel 1	Multiple_Complex	N/A	N/A	N/A	N/A	N/A	N/A
TC1400001288.mm.1	2.78814	T	Shtn1	claudin 10	Coding	PSR1400009708.mm.1	9.4015	1.95548e-06	0.00970256	Cassette Exon	0.228531
TC0500003193.mm.1	2.19983	T	Aldh2	aldehyde dehydrogenase 2, mitochondrial	Multiple_Complex	N/A	N/A	N/A	N/A	N/A	N/A
TC0100000808.mm.1	2.89778	T	Shtn1	protease, serine 56	Multiple_Complex	PSR0100006750.mm.1	5.58748	1.83515e-05	0.0308293	Cassette Exon	0.270283
TC1700001105.mm.1	-3.71581	T	Epb41l3	erythrocyte membrane protein band 4.1 like 3	Multiple_Complex	N/A	N/A	N/A	N/A	N/A	N/A
TC0500000361.mm.1	5.36932	T	Fgfr3	fibroblast growth factor receptor 3	Multiple_Complex	PSR0500003389.mm.1	-5.36357	7.81071e-06	0.0186448
TC0800002310.mm.1	3.69329	T	Cpe	carboxypeptidase E	Multiple_Complex	N/A	N/A	N/A	N/A	N/A	N/A
TC1000002543.mm.1	-1.51674	T	Celf5	CUGBP, Elav-like family member 5	Multiple_Complex	JUC1000010484.mm.1	-5.40131	1.0546e-05	0.0219679
TC0100000452.mm.1	3.7028	T	Gm973	predicted gene 973	Coding	N/A	N/A	N/A	N/A	N/A	N/A
TC0200004154.mm.1	3.58712	T	Slc13a3	tetraspanin 18	Multiple_Complex	PSR0200034853.mm.1	4.60749	6.36375e-06	0.0167947	Cassette Exon	0.296112
TC0200001204.mm.1	3.3776	T	Fam171b	family with sequence similarity 171, member B	Multiple_Complex	N/A	N/A	N/A	N/A	N/A	N/A
TC0300002543.mm.1	-1.80201	T	Pde4dip; Mir7225	phosphodiesterase 4D interacting protein (myomegalin); microRNA 7225	Multiple_Complex	JUC0300010341.mm.1	-5.50139	3.93383e-05	0.0471176
TC0500000361.mm.1	5.36932	T	Fgfr3	fibroblast growth factor receptor 3	Multiple_Complex	JUC0500001902.mm.1	-5.54383	9.02959e-06	0.0201574
TC0600002079.mm.1	4.8146	T	Ptn	pleiotrophin	Multiple_Complex	N/A	N/A	N/A	N/A	N/A	N/A
TC0200003245.mm.1	3.4568	T	Slc32a1	netrin G2; RIKEN cDNA 6530402F18 gene	Multiple_Complex	PSR0200027387.mm.1	4.15235	1.55488e-06	0.00865914	Cassette Exon	0.30552
TC1200001064.mm.1	-1.75436	T	D430019H16Rik	RIKEN cDNA D430019H16 gene	Multiple_Complex	N/A	N/A	N/A	N/A	N/A	N/A
TC0200003245.mm.1	3.4568	T	Slc38a3	netrin G2; RIKEN cDNA 6530402F18 gene	Multiple_Complex	PSR0200027398.mm.1	5.18673	8.70458e-08	0.00163218	Alternative 3' Acceptor Site	0.235307
TC1700002348.mm.1	-3.21367	T	Tubb4a	tubulin, beta 4A class IVA	Coding	N/A	N/A	N/A	N/A	N/A	N/A
TC0200001377.mm.1	4.42497	T	Tspan18	low density lipoprotein receptor-related protein 4	Multiple_Complex	PSR0200010683.mm.1	-5.722	7.51144e-06	0.0185492
TC1900001722.mm.1	3.84185	T	Gfra1	glial cell line derived neurotrophic factor family receptor alpha 1; glial cell line derived neurotrophic factor family receptor alpha 1 (Gfra1), mRNA.	Multiple_Complex	N/A	N/A	N/A	N/A	N/A	N/A
TC0X00003437.mm.1	1.05273	T	Slc38a3	interleukin 2 receptor, gamma chain	Multiple_Complex	PSR0X00017126.mm.1	3.49313	4.094e-05	0.0482017	Alternative 3' Acceptor Site	0.222865
TC1000002531.mm.1	-6.28113	T	Slc4a4	ataxia, cerebellar, Cayman type homolog (human)	Multiple_Complex	PSR1000018943.mm.1	5.08087	1.61515e-07	0.00241536	Cassette Exon	0.294225
TC0500002887.mm.1	2.9158	T	Sparcl1	SPARC-like 1	Coding	N/A	N/A	N/A	N/A	N/A	N/A
TC0100000039.mm.1	4.70637	T	Adhfe1	alcohol dehydrogenase, iron containing, 1	Multiple_Complex	JUC0100000138.mm.1	-5.96944	2.65756e-05	0.0375713
TC0300000974.mm.1	5.97098	T	Notch2	notch 2; Synthetic construct Mus musculus clone IMAGE:100069450, MGC:199352 Notch gene homolog 2 (Drosophila) (Notch2) mRNA, encodes complete protein.	Multiple_Complex	N/A	N/A	N/A	N/A	N/A	N/A
TC0100003079.mm.1	-1.69544	T	Cntn2	contactin 2	Multiple_Complex	JUC0100014017.mm.1	-5.98902	1.00794e-05	0.0214572
TC1000000193.mm.1	4.80281	T	Slc6a11	vanin 1	Coding	PSR1000001434.mm.1	3.8515	3.32968e-05	0.0430254	Alternative 5' Donor Site	0.222375
TC0300000974.mm.1	5.97098	T	Notch2	notch 2; Synthetic construct Mus musculus clone IMAGE:100069450, MGC:199352 Notch gene homolog 2 (Drosophila) (Notch2) mRNA, encodes complete protein.	Multiple_Complex	PSR0300007868.mm.1	-6.03131	5.13726e-06	0.0154138
TC1200002506.mm.1	-1.13908	T	Dnah11	dynein, axonemal, heavy chain 11	Multiple_Complex	N/A	N/A	N/A	N/A	N/A	N/A
TC0600001266.mm.1	15.1101	T	Slc6a11	solute carrier family 6 (neurotransmitter transporter, GABA), member 11	Coding	PSR0600009963.mm.1	-6.90007	4.62641e-07	0.00464754	Cassette Exon	0.2209
TC0200001377.mm.1	4.42497	T	Snap25	low density lipoprotein receptor-related protein 4	Multiple_Complex	PSR0200010723.mm.1	4.96286	7.05275e-08	0.00163218	Cassette Exon	0.326839
TC1700001822.mm.1	3.11793	T	Cbs	cystathionine beta-synthase	Multiple_Complex	PSR1700016773.mm.1	-6.17495	6.5909e-06	0.0171758
TC1100004164.mm.1	-1.54795	T	Rbfox3	RNA binding protein, fox-1 homolog (C. elegans) 3	Multiple_Complex	N/A	N/A	N/A	N/A	N/A	N/A
TC0500002394.mm.1	4.65319	T	Ppargc1a	peroxisome proliferative activated receptor, gamma, coactivator 1 alpha	Multiple_Complex	PSR0500021683.mm.1	-6.21275	5.38019e-06	0.0155137
TC1200000622.mm.1	1.73117	T	Lrrc9	leucine rich repeat containing 9	Multiple_Complex	N/A	N/A	N/A	N/A	N/A	N/A
TC0700000050.mm.1	1.12498	T	Ssc5d	scavenger receptor cysteine rich family, 5 domains; scavenger receptor cysteine rich domain containing (5 domains)	Coding	JUC0700000300.mm.1	-6.23081	2.42356e-05	0.03612
TC0900000829.mm.1	3.68315	T	Igdcc4	immunoglobulin superfamily, DCC subclass, member 4; Synthetic construct Mus musculus clone IMAGE:100062874, MGC:190982 immunoglobulin superfamily, DCC subclass, member 4 (Igdcc4) mRNA, encodes complete protein.	Multiple_Complex	N/A	N/A	N/A	N/A	N/A	N/A
TC0100000039.mm.1	4.70637	T	Adhfe1	alcohol dehydrogenase, iron containing, 1	Multiple_Complex	PSR0100000292.mm.1	-6.31214	2.47839e-05	0.0365352
TC1000002846.mm.1	-8.98522	T	Snap91	neuron navigator 3	Multiple_Complex	PSR1000021618.mm.1	9.28764	3.36726e-05	0.0431617	Alternative 5' Donor Site	0.312223
TC0600000775.mm.1	2.96055	T	Gng12	guanine nucleotide binding protein (G protein), gamma 12	Multiple_Complex	N/A	N/A	N/A	N/A	N/A	N/A
TC0200005150.mm.1	2.33473	T	Snf8	solute carrier family 13 (sodium-dependent dicarboxylate transporter), member 3	Multiple_Complex	PSR0200044015.mm.1	4.94003	3.60931e-06	0.0129195	Cassette Exon	0.295544
TC0200001524.mm.1	5.00451	T	Slc1a2	solute carrier family 1 (glial high affinity glutamate transporter), member 2	Multiple_Complex	N/A	N/A	N/A	N/A	N/A	N/A
TC0700004119.mm.1	4.11966	T	Dkk3	dickkopf homolog 3 (Xenopus laevis)	Coding	JUC0700017939.mm.1	-6.44074	2.576e-05	0.0370533
TC0800000796.mm.1	2.51649	T	Slc27a1	solute carrier family 27 (fatty acid transporter), member 1	Coding	N/A	N/A	N/A	N/A	N/A	N/A
TC1400001524.mm.1	-3.90583	T	Sowaha	guanine nucleotide binding protein (G protein), gamma 2	Multiple_Complex	PSR1400011355.mm.1	7.71792	9.86778e-07	0.0070107	Alternative 3' Acceptor Site	0.21272
TC1200001886.mm.1	4.77345	T	Trim9	tripartite motif-containing 9	Multiple_Complex	N/A	N/A	N/A	N/A	N/A	N/A
TC0300000238.mm.1	-2.93763	T	Sox2ot	SOX2 overlapping transcript (non-protein coding); microRNA 1897	Multiple_Complex	PSR0300001522.mm.1	-11.8887	1.88682e-06	0.00970256	Cassette Exon	0.224586
TC0900002113.mm.1	2.05311	T	Sp9	sortilin-related receptor, LDLR class A repeats-containing; Synthetic construct Mus musculus clone IMAGE:100069522, MGC:199424 sortilin-related receptor, LDLR class A repeats-containing (Sorl1) mRNA, encodes complete protein.	Multiple_Complex	PSR0900017475.mm.1	5.79909	1.00942e-05	0.0214572	Cassette Exon	0.208579
TC1300001638.mm.1	1.61398	T	Hist1h2ac	histone cluster 1, H2ac	Multiple_Complex	N/A	N/A	N/A	N/A	N/A	N/A
TC0200000955.mm.1	-2.94265	T	Csrnp3	cysteine-serine-rich nuclear protein 3	Multiple_Complex	PSR0200007601.mm.1	-6.81539	1.8157e-05	0.0307304
TC0700000921.mm.1	5.9753	T	Luzp2	leucine zipper protein 2	Multiple_Complex	N/A	N/A	N/A	N/A	N/A	N/A
TC0800001871.mm.1	-1.05142	T	Vdac3	voltage-dependent anion channel 3	Coding	JUC0800008049.mm.1	-6.85465	5.60997e-07	0.00520353
TC0500000361.mm.1	5.36932	T	Fgfr3	fibroblast growth factor receptor 3	Multiple_Complex	N/A	N/A	N/A	N/A	N/A	N/A
TC0500002887.mm.1	2.9158	T	Sparcl1	SPARC-like 1	Coding	PSR0500025505.mm.1	-3.85387	1.2611e-05	0.0241678	Alternative 3' Acceptor Site	0.245613
TC0200001377.mm.1	4.42497	T	St6gal1	low density lipoprotein receptor-related protein 4	Multiple_Complex	PSR0200010721.mm.1	5.89855	1.49024e-07	0.00237991	Cassette Exon	0.240932
TC0200001023.mm.1	-6.78725	T	Stmn2	glutamate decarboxylase 1	Multiple_Complex	PSR0200008190.mm.1	-15.3687	3.75138e-05	0.0460329	Cassette Exon	0.231053
TC1200001886.mm.1	4.77345	T	Trim9	tripartite motif-containing 9	Multiple_Complex	JUC1200007196.mm.1	-6.9789	1.34153e-05	0.0253366
TC1500001806.mm.1	-1.01929	T	Gm3787	PREDICTED: predicted gene 3787 (Gm3787), mRNA.	Multiple_Complex	N/A	N/A	N/A	N/A	N/A	N/A
TC1800000179.mm.1	6.19897	T	Dtna	dystrobrevin alpha; dystrobrevin alpha (Dtna), transcript variant 1, mRNA.	Multiple_Complex	JUC1800000764.mm.1	-7.03687	1.87555e-05	0.0310346
TC0900002898.mm.1	-1.98658	T	Clstn2	calsyntenin 2	Multiple_Complex	N/A	N/A	N/A	N/A	N/A	N/A
TC0300000974.mm.1	5.97098	T	Notch2	notch 2; Synthetic construct Mus musculus clone IMAGE:100069450, MGC:199352 Notch gene homolog 2 (Drosophila) (Notch2) mRNA, encodes complete protein.	Multiple_Complex	PSR0300007869.mm.1	-7.05298	8.90674e-10	0.000138685
TC1100002180.mm.1	-2.22127	T	Nacad	NAC alpha domain containing	Multiple_Complex	N/A	N/A	N/A	N/A	N/A	N/A
TC1800001139.mm.1	-2.15051	T	Slc27a1	neuronal regeneration related protein	Multiple_Complex	PSR1800008295.mm.1	-7.09267	1.47915e-06	0.00846926
TC0900000725.mm.1	-1.30871	T	Stra6	stimulated by retinoic acid gene 6	Multiple_Complex	PSR0900005365.mm.1	-6.86575	1.57042e-05	0.0281875	Cassette Exon	0.245896
TC1100002515.mm.1	-1.70846	T	Tenm2	teneurin transmembrane protein 2	Multiple_Complex	N/A	N/A	N/A	N/A	N/A	N/A
TC0100000430.mm.1	-1.67571	T	Aox4	aldehyde oxidase 4	Multiple_Complex	JUC0100001989.mm.1	-7.29683	3.29125e-06	0.0122748
TC1100003962.mm.1	-1.52272	T	Cacng4	calcium channel, voltage-dependent, gamma subunit 4	Multiple_Complex	N/A	N/A	N/A	N/A	N/A	N/A
TC0300001482.mm.1	6.99756	T	Ddah1	dimethylarginine dimethylaminohydrolase 1	Multiple_Complex	PSR0300011954.mm.1	-7.3565	4.90194e-07	0.00484616
TC0300002543.mm.1	-1.80201	T	Pde4dip; Mir7225	phosphodiesterase 4D interacting protein (myomegalin); microRNA 7225	Multiple_Complex	N/A	N/A	N/A	N/A	N/A	N/A
TC0800001871.mm.1	-1.05142	T	Vdac3	voltage-dependent anion channel 3	Coding	JUC0800008050.mm.1	-7.65378	7.86947e-08	0.00163218
TC0500001730.mm.1	-1.5755	T	Grid2ip	glutamate receptor, ionotropic, delta 2 (Grid2) interacting protein 1	Multiple_Complex	N/A	N/A	N/A	N/A	N/A	N/A
TC0900000296.mm.1	-2.33169	T	Ets1	E26 avian leukemia oncogene 1, 5 domain; E26 avian leukemia oncogene 1, 5' domain	Multiple_Complex	JUC0900001241.mm.1	-7.74955	8.50728e-06	0.0197629
TC1000001090.mm.1	-2.05802	T	Map3k13	ankyrin repeat and sterile alpha motif domain containing 1B	Multiple_Complex	PSR1000008393.mm.1	-7.75161	1.51416e-06	0.00857332
TC0300002357.mm.1	-1.00781	T	Il6ra	interleukin 6 receptor, alpha	Coding	JUC0300009511.mm.1	-7.82756	2.9357e-06	0.0118206
TC0700003552.mm.1	6.20533	T	Mfge8	milk fat globule-EGF factor 8 protein	Coding	N/A	N/A	N/A	N/A	N/A	N/A
TC0200005041.mm.1	-3.32514	T	Gm14204	predicted gene 14204	NonCoding	PSR0200043145.mm.1	-7.94707	1.2216e-05	0.0237416
TC0700001689.mm.1	4.47934	T	Xylt1	xylosyltransferase 1; Synthetic construct Mus musculus clone IMAGE:100063303, MGC:191060 xylosyltransferase 1 (Xylt1) mRNA, encodes complete protein.	Multiple_Complex	N/A	N/A	N/A	N/A	N/A	N/A
TC1000001090.mm.1	-2.05802	T	Abca1	ankyrin repeat and sterile alpha motif domain containing 1B	Multiple_Complex	PSR1000008343.mm.1	-8.66094	7.02265e-06	0.0177675
TC0100000039.mm.1	4.70637	T	Adhfe1	alcohol dehydrogenase, iron containing, 1	Multiple_Complex	N/A	N/A	N/A	N/A	N/A	N/A
TC1800001312.mm.1	4.34165	T	Sema6a	sema domain, transmembrane domain (TM), and cytoplasmic domain, (semaphorin) 6A	Multiple_Complex	PSR1800009747.mm.1	-8.76804	1.10195e-05	0.022386
TC0600001266.mm.1	15.1101	T	Slc6a11	solute carrier family 6 (neurotransmitter transporter, GABA), member 11	Coding	JUC0600005153.mm.1	-8.81663	2.6561e-05	0.0375713
TC0100003079.mm.1	-1.69544	T	Cntn2	contactin 2	Multiple_Complex	N/A	N/A	N/A	N/A	N/A	N/A
TC0200005150.mm.1	2.33473	T	Tcf7l2	solute carrier family 13 (sodium-dependent dicarboxylate transporter), member 3	Multiple_Complex	PSR0200044016.mm.1	4.79338	7.03679e-07	0.00592261	Cassette Exon	0.256522
TC0200003529.mm.1	-3.55235	T	Slc13a3	nebulin	Multiple_Complex	JUC0200015250.mm.1	-8.97322	2.50742e-06	0.0107359
TC1100002515.mm.1	-1.70846	T	Tenm2	teneurin transmembrane protein 2	Multiple_Complex	PSR1100023451.mm.1	-5.32012	1.04975e-05	0.0219402	Cassette Exon	0.29443
TC0400001034.mm.1	2.02488	T	Thbs4	adenylate kinase 4	Multiple_Complex	PSR0400006994.mm.1	3.88773	4.12226e-05	0.0482377	Alternative 5' Donor Site	0.281389
TC1800000179.mm.1	6.19897	T	Dtna	dystrobrevin alpha; dystrobrevin alpha (Dtna), transcript variant 1, mRNA.	Multiple_Complex	N/A	N/A	N/A	N/A	N/A	N/A
TC0200001023.mm.1	-6.78725	T	Dio2	glutamate decarboxylase 1	Multiple_Complex	JUC0200004199.mm.1	-9.8372	1.96229e-05	0.0317407
TC0100003565.mm.1	1.22018	T	Tiam2	ATPase, Na+/K+ transporting, alpha 4 polypeptide	Coding	PSR0100029276.mm.1	10.8116	6.27581e-06	0.0167947	Cassette Exon	0.255501
TC0300000043.mm.1	-18.3884	T	Ttc39c	stathmin-like 2	Coding	JUC0300000067.mm.1	-9.87314	2.13328e-05	0.0336372
TC0900003040.mm.1	9.75538	T	Dync2h1	solute carrier family 38, member 3	Multiple_Complex	PSR0900025421.mm.1	-10.0003	8.76858e-06	0.0199119
TC0300001482.mm.1	6.99756	T	Ddah1	dimethylarginine dimethylaminohydrolase 1	Multiple_Complex	N/A	N/A	N/A	N/A	N/A	N/A
TC0900003040.mm.1	9.75538	T	Xlr5b	solute carrier family 38, member 3	Multiple_Complex	PSR0900025417.mm.1	-10.0738	2.56323e-07	0.00319292
TC0900003040.mm.1	9.75538	T	Xlr5d-ps	solute carrier family 38, member 3	Multiple_Complex	PSR0900025416.mm.1	-10.0891	5.06801e-06	0.0154138
TC1500001657.mm.1	-1.26018	T	Ndrg1	N-myc downstream regulated gene 1	Multiple_Complex	N/A	N/A	N/A	N/A	N/A	N/A
TC0200004713.mm.1	10.6384	T	Jag1	jagged 1	Multiple_Complex	JUC0200020931.mm.1	-10.2546	1.22361e-05	0.0237416
TC1700001822.mm.1	3.11793	T	Cbs	cystathionine beta-synthase	Multiple_Complex	N/A	N/A	N/A	N/A	N/A	N/A
TC1100004224.mm.1	2.65369	T	Tmem132b	notum pectinacetylesterase homolog (Drosophila)	Multiple_Complex	PSR1100040416.mm.1	6.76133	5.27711e-06	0.0154138	Cassette Exon	0.252611
TC0500002394.mm.1	4.65319	T	Ppargc1a	peroxisome proliferative activated receptor, gamma, coactivator 1 alpha	Multiple_Complex	N/A	N/A	N/A	N/A	N/A	N/A
TC1300000148.mm.1	-1.57379	T	Elmo1	engulfment and cell motility 1; engulfment and cell motility 1 (Elmo1), transcript variant 2, non-coding RNA.	Multiple_Complex	JUC1300000601.mm.1	-10.656	7.65151e-06	0.018628
TC0700000050.mm.1	1.12498	T	Ssc5d	scavenger receptor cysteine rich family, 5 domains; scavenger receptor cysteine rich domain containing (5 domains)	Coding	N/A	N/A	N/A	N/A	N/A	N/A
TC0100000023.mm.1	-24.9737	T	Tnfrsf19	suppression of tumorigenicity 18	Multiple_Complex	PSR0100000199.mm.1	7.0253	1.73565e-05	0.0297801	Cassette Exon	0.228371
TC0700004119.mm.1	4.11966	T	Dkk3	dickkopf homolog 3 (Xenopus laevis)	Coding	N/A	N/A	N/A	N/A	N/A	N/A
TC0100002758.mm.1	4.01082	T	Tsc22d4	endothelin converting enzyme-like 1	Multiple_Complex	PSR0100022267.mm.1	10.2486	2.98464e-06	0.0119146	Cassette Exon	0.204428
TC1500001279.mm.1	-1.65025	T	Basp1	brain abundant, membrane attached signal protein 1; Synthetic construct Mus musculus clone IMAGE:100064072, MGC:193443 brain abundant, membrane attached signal protein 1 (Basp1) mRNA, encodes complete protein.	Multiple_Complex	N/A	N/A	N/A	N/A	N/A	N/A
TC0900001455.mm.1	5.2454	T	Ttc39c	chondroitin sulfate proteoglycan 5	Multiple_Complex	PSR0900012110.mm.1	7.71158	1.97191e-06	0.00970256	Cassette Exon	0.300442
TC0200000955.mm.1	-2.94265	T	Csrnp3	cysteine-serine-rich nuclear protein 3	Multiple_Complex	N/A	N/A	N/A	N/A	N/A	N/A
TC0900003040.mm.1	9.75538	T	Xlr5a	solute carrier family 38, member 3	Multiple_Complex	PSR0900025420.mm.1	-12.1809	6.35174e-06	0.0167947
TC0800001871.mm.1	-1.05142	T	Vdac3	voltage-dependent anion channel 3	Coding	N/A	N/A	N/A	N/A	N/A	N/A
TC0200003176.mm.1	1.22339	T	Ttyh1	nucleus accumbens associated 2, BEN and BTB (POZ) domain containing	Multiple_Complex	PSR0200026404.mm.1	4.91355	1.48433e-05	0.027151	Alternative 5' Donor Site	0.218162
TC1200002506.mm.1	-1.13908	T	Dnah11	dynein, axonemal, heavy chain 11	Multiple_Complex	JUC1200010492.mm.1	-13.3125	2.01432e-05	0.0323582
TC0900000725.mm.1	-1.30871	T	Stra6	stimulated by retinoic acid gene 6	Multiple_Complex	N/A	N/A	N/A	N/A	N/A	N/A
TC1500002162.mm.1	1.1456	T	Col2a1	collagen, type II, alpha 1	Multiple_Complex	PSR1500017509.mm.1	-13.4896	2.41448e-06	0.0105162
TC0600001266.mm.1	15.1101	T	Slc6a11	solute carrier family 6 (neurotransmitter transporter, GABA), member 11	Coding	N/A	N/A	N/A	N/A	N/A	N/A
TC1100002126.mm.1	-1.21425	T	Ewsr1	Ewing sarcoma breakpoint region 1; Ewing sarcoma breakpoint region 1 (Ewsr1), mRNA.	Multiple_Complex	JUC1100010822.mm.1	-14.2684	2.14156e-05	0.0336372
TC1700002348.mm.1	-3.21367	T	Tubb4a	tubulin, beta 4A class IVA	Coding	PSR1700022040.mm.1	-3.71701	2.1906e-05	0.0340242	Cassette Exon	0.22961
TC0200004713.mm.1	10.6384	T	Jag1	jagged 1	Multiple_Complex	N/A	N/A	N/A	N/A	N/A	N/A
TC1800001139.mm.1	-2.15051	T	Trim9	neuronal regeneration related protein	Multiple_Complex	PSR1800008294.mm.1	-15.2561	1.11686e-05	0.0224392
TC0100003409.mm.1	2.45311	T	Vdac3	paired related homeobox 1	Multiple_Complex	PSR0100027976.mm.1	3.8646	3.0149e-05	0.0402092	Cassette Exon	0.241986
TC1900001729.mm.1	-11.8572	T	Nav3	shootin 1	Multiple_Complex	JUC1900008534.mm.1	-15.9972	1.93246e-06	0.00970256
TC1500001956.mm.1	-1.01228	T	Cyp2d41-ps	cytochrome P450, family 2, subfamily d, member 41, pseudogene	Multiple_Complex	JUC1500008725.mm.1	-17.8756	4.98503e-10	0.000103494
TC0100000430.mm.1	-1.67571	T	Aox4	aldehyde oxidase 4	Multiple_Complex	N/A	N/A	N/A	N/A	N/A	N/A
TC0500001144.mm.1	1.03029	T	A630023P12Rik	RIKEN cDNA A630023P12 gene	NonCoding	JUC0500005377.mm.1	-18.6164	1.00004e-06	0.0070107
TC0900000296.mm.1	-2.33169	T	Ets1	E26 avian leukemia oncogene 1, 5 domain; E26 avian leukemia oncogene 1, 5' domain	Multiple_Complex	N/A	N/A	N/A	N/A	N/A	N/A
TC0X00003428.mm.1	1.04708	T	Xlr5c	X-linked lymphocyte-regulated 5C	Coding	JUC0X00007614.mm.1	-18.8429	1.41929e-06	0.00833944
TC0300002357.mm.1	-1.00781	T	Il6ra	interleukin 6 receptor, alpha	Coding	N/A	N/A	N/A	N/A	N/A	N/A
TC0700003126.mm.1	-1.12418	T	C230091D08Rik	RIKEN cDNA C230091D08 gene; RIKEN cDNA C230091D08 gene (C230091D08Rik), non-coding RNA.	Multiple_Complex	PSR0700028291.mm.1	-19.0638	4.7844e-06	0.01497
TC0200005041.mm.1	-3.32514	T	Gm14204	predicted gene 14204	NonCoding	N/A	N/A	N/A	N/A	N/A	N/A
TC1200000247.mm.1	-3.07748	T	Myt1l	myelin transcription factor 1-like	Multiple_Complex	PSR1200001881.mm.1	-19.487	2.01672e-06	0.00975118
TC1800001312.mm.1	4.34165	T	Sema6a	sema domain, transmembrane domain (TM), and cytoplasmic domain, (semaphorin) 6A	Multiple_Complex	N/A	N/A	N/A	N/A	N/A	N/A
TC1800000179.mm.1	6.19897	T	Dtna	dystrobrevin alpha; dystrobrevin alpha (Dtna), transcript variant 1, mRNA.	Multiple_Complex	JUC1800000736.mm.1	-19.5615	7.81317e-06	0.0186448
TC1300000148.mm.1	-1.57379	T	Elmo1	engulfment and cell motility 1; engulfment and cell motility 1 (Elmo1), transcript variant 2, non-coding RNA.	Multiple_Complex	N/A	N/A	N/A	N/A	N/A	N/A
TC0900002388.mm.1	-2.65363	T	Nacad	immunoglobulin superfamily containing leucine-rich repeat 2	Coding	PSR0900020056.mm.1	-19.9106	9.23494e-06	0.0203244
TC0800003082.mm.1	-1.44509	T	C230057M02Rik	PREDICTED: RIKEN cDNA C230057M02 gene (C230057M02Rik), miscRNA.	NonCoding	N/A	N/A	N/A	N/A	N/A	N/A
TC0700001689.mm.1	4.47934	T	Xylt1	xylosyltransferase 1; Synthetic construct Mus musculus clone IMAGE:100063303, MGC:191060 xylosyltransferase 1 (Xylt1) mRNA, encodes complete protein.	Multiple_Complex	PSR0700014058.mm.1	-5.8238	3.86811e-08	0.00138547	Cassette Exon	0.259766
TC0300000238.mm.1	-2.93763	T	Sox2ot; Mir1897	SOX2 overlapping transcript (non-protein coding); microRNA 1897	Multiple_Complex	N/A	N/A	N/A	N/A	N/A	N/A
TC0X00002464.mm.1	1.0686	T	Xlr5e-ps	X-linked lymphocyte-regulated 5E, pseudogene	Pseudogene	JUC0X00007998.mm.1	-20.5049	1.23122e-06	0.00767341
TC1500002162.mm.1	1.1456	T	Col2a1	collagen, type II, alpha 1	Multiple_Complex	N/A	N/A	N/A	N/A	N/A	N/A
TC0400001712.mm.1	2.42098	T	Zfp952	Rap1 GTPase-activating protein	Multiple_Complex	PSR0400013859.mm.1	3.52857	3.22316e-06	0.0121666	Cassette Exon	0.27982
TC1100002126.mm.1	-1.21425	T	Ewsr1	Ewing sarcoma breakpoint region 1; Ewing sarcoma breakpoint region 1 (Ewsr1), mRNA.	Multiple_Complex	N/A	N/A	N/A	N/A	N/A	N/A
TC0900003338.mm.1	1.01876	T	Dync2h1	dynein cytoplasmic 2 heavy chain 1	Multiple_Complex	JUC0900008095.mm.1	-21.395	2.20514e-05	0.0340582
TC1500001956.mm.1	-1.01228	T	Cyp2d41-ps	cytochrome P450, family 2, subfamily d, member 41, pseudogene	Multiple_Complex	N/A	N/A	N/A	N/A	N/A	N/A
TC0X00000675.mm.1	1.10916	T	Xlr5b	X-linked lymphocyte-regulated 5B	Coding	JUC0X00002161.mm.1	-21.6612	1.30184e-06	0.00787211
TC0500001144.mm.1	1.03029	T	A630023P12Rik	RIKEN cDNA A630023P12 gene	NonCoding	N/A	N/A	N/A	N/A	N/A	N/A
TC0X00000722.mm.1	1.10006	T	Xlr5d-ps	X-linked lymphocyte-regulated 5D, pseudogene	Pseudogene	JUC0X00002503.mm.1	-22.1444	1.08115e-06	0.00724058
TC0X00003428.mm.1	1.04708	T	Xlr5c	X-linked lymphocyte-regulated 5C	Coding	N/A	N/A	N/A	N/A	N/A	N/A
TC0X00003427.mm.1	1.02737	T	Xlr5a	X-linked lymphocyte-regulated 5A	Coding	JUC0X00007603.mm.1	-23.0567	1.24609e-06	0.00768417
TC0700003126.mm.1	-1.12418	T	C230091D08Rik	RIKEN cDNA C230091D08 gene; RIKEN cDNA C230091D08 gene (C230091D08Rik), non-coding RNA.	Multiple_Complex	N/A	N/A	N/A	N/A	N/A	N/A
TC0400001058.mm.1	-1.41736	T	Sgip1	SH3-domain GRB2-like (endophilin) interacting protein 1; SH3-domain GRB2-like (endophilin) interacting protein 1 (Sgip1), mRNA.	Multiple_Complex	JUC0400003686.mm.1	-23.6832	4.7671e-06	0.01497
TC1200000247.mm.1	-3.07748	T	Myt1l	myelin transcription factor 1-like	Multiple_Complex	N/A	N/A	N/A	N/A	N/A	N/A
TC1300000908.mm.1	-2.27332	T	Sorcs1	proprotein convertase subtilisin/kexin type 1	Multiple_Complex	JUC1300003118.mm.1	-24.0001	3.50333e-05	0.0440805
TC0X00002464.mm.1	1.0686	T	Xlr5e-ps	X-linked lymphocyte-regulated 5E, pseudogene	Pseudogene	N/A	N/A	N/A	N/A	N/A	N/A
TC0900002388.mm.1	-2.65363	T	Nacad	immunoglobulin superfamily containing leucine-rich repeat 2	Coding	JUC0900011317.mm.1	-24.2653	1.30571e-05	0.0248697
TC0900003338.mm.1	1.01876	T	Dync2h1	dynein cytoplasmic 2 heavy chain 1	Multiple_Complex	N/A	N/A	N/A	N/A	N/A	N/A
TC1300001902.mm.1	-1.10949	T	Dtnbp1	dystrobrevin binding protein 1	Coding	JUC1300006072.mm.1	-24.6035	4.24011e-06	0.0141982
TC0X00000675.mm.1	1.10916	T	Xlr5b	X-linked lymphocyte-regulated 5B	Coding	N/A	N/A	N/A	N/A	N/A	N/A
TC1400000946.mm.1	-3.00288	T	Stmn4	stathmin-like 4	Multiple_Complex	PSR1400007624.mm.1	-25.3758	5.68115e-07	0.00520353
TC0X00000722.mm.1	1.10006	T	Xlr5d-ps	X-linked lymphocyte-regulated 5D, pseudogene	Pseudogene	N/A	N/A	N/A	N/A	N/A	N/A
TC0500001730.mm.1	-1.5755	T	Grid2ip	glutamate receptor, ionotropic, delta 2 (Grid2) interacting protein 1	Multiple_Complex	JUC0500008625.mm.1	-26.3523	3.86991e-06	0.0134082
TC0X00003427.mm.1	1.02737	T	Xlr5a	X-linked lymphocyte-regulated 5A	Coding	N/A	N/A	N/A	N/A	N/A	N/A
TC1000001090.mm.1	-2.05802	T	Nkd1	ankyrin repeat and sterile alpha motif domain containing 1B	Multiple_Complex	JUC1000004466.mm.1	-29.2399	6.0242e-06	0.0163845
TC0400001058.mm.1	-1.41736	T	Sgip1	SH3-domain GRB2-like (endophilin) interacting protein 1; SH3-domain GRB2-like (endophilin) interacting protein 1 (Sgip1), mRNA.	Multiple_Complex	N/A	N/A	N/A	N/A	N/A	N/A
TC0100003079.mm.1	-1.69544	T	Cntn2	contactin 2	Multiple_Complex	JUC0100014016.mm.1	-30.6779	1.56818e-07	0.00241536
TC1300001902.mm.1	-1.10949	T	Dtnbp1	dystrobrevin binding protein 1	Coding	N/A	N/A	N/A	N/A	N/A	N/A
TC0200005500.mm.1	1.15527	T	Alkbh3	alkB, alkylation repair homolog 3 (E. coli)	Multiple_Complex	JUC0200017931.mm.1	-36.0005	1.95938e-05	0.0317407
TC1400000946.mm.1	-3.00288	T	Stmn4	stathmin-like 4	Multiple_Complex	N/A	N/A	N/A	N/A	N/A	N/A
TC0500001730.mm.1	-1.5755	T	Grid2ip	glutamate receptor, ionotropic, delta 2 (Grid2) interacting protein 1	Multiple_Complex	JUC0500008624.mm.1	-43.3523	1.49106e-05	0.0271543
TC0700003129.mm.1	-1.1461	T			NonCoding	N/A	N/A	N/A	N/A	N/A	N/A
TC0700003129.mm.1	-1.1461	T			NonCoding	JUC0700015075.mm.1	-26.0915	5.63393e-06	0.0156984
TC0200005500.mm.1	1.15527	T	Alkbh3	alkB, alkylation repair homolog 3 (E. coli)	Multiple_Complex	N/A	N/A	N/A	N/A	N/A	N/A
TC1000001090.mm.1	-2.05802	T	Sppl2b	ankyrin repeat and sterile alpha motif domain containing 1B	Multiple_Complex	PSR1000008341.mm.1	-56.348	6.72601e-06	0.0174549
TC1900001649.mm.1	-1.95062	T	Sorcs1	sortilin-related VPS10 domain containing receptor 1; VPS10 domain receptor protein SORCS 1	Coding	N/A	N/A	N/A	N/A	N/A	N/A
TC1900001649.mm.1	-1.95062	T	Sorcs1	sortilin-related VPS10 domain containing receptor 1; VPS10 domain receptor protein SORCS 1	Coding	JUC1900008129.mm.1	-85.242	3.85491e-05	0.0468842

### Sheet: iNBvsTAP G.Profiler
source	term_name	term_id	adjusted_p_value	negative_log10_of_adjusted_p_value	term_size	query_size	intersection_size	effective_domain_size	intersections
GO:BP	nervous system development	GO:0007399	1.87e-37	36.7289	2468	579	162	27492	DLX6OS1,TIAM2,STMN2,CD24A,SHTN1,DCX,DLX5,NRXN3,GABRB2,NAV3,TUBB3,BCL11B,ATCAY,MAP1B,ST8SIA2,SLC32A1,PROX1,INA,ROBO2,FLRT2,CRMP1,LRRTM3,DPYSL5,IRF2BPL,PARP6,UCHL1,TUBB2A,ADD2,ERBB4,KIF5A,DCLK2,ELAVL3,PLXNA4,SDK2,EPB41L3,CCDC88A,GABRB3,TUBB2B,NAV1,KIF3C,CELSR3,CITED2,BRINP2,GAP43,KIF5C,RGS2,SLC8A1,MYT1L,DLX1,STMN4,DLX2,DCC,TRPC4,MYT1,SEMA7A,TTLL1,BCL11A,GABRG2,NNAT,FRY,KIDINS220,ISLR2,CAMSAP3,KLF7,SNAP25,ETV1,DPYSL3,ARHGAP33,SMARCD1,SRRM4,BRSK1,SYN1,DBN1,CHRNB2,ASAP1,CYFIP2,RBFOX2,ELAVL4,PCSK1,POU3F4,L1CAM,CHODL,ATAT1,DCHS1,GDI1,NANOS1,FYN,RUFY3,SBK1,RTN4,ZBTB16,AKNA,MIR124A-1,PTPRS,GPR173,NREP,SCRT1,BMI1,ARHGEF7,WLS,UNC13A,STMN3,GPC2,MAN2A1,CYTH2,TRIM67,2610042L04RIK,PCSK2,CLSTN2,CDK5R1,FAM126A,NYAP2,APP,CHN1,NR2F2,ATL1,ULK1,RAPH1,PIP5K1C,STXBP1,PAFAH1B3,DYNC1I2,ACTL6B,LRRTM4,CEP120,SLC25A12,USP33,TMEM108,FEZ1,SAMD14,PALM,TRIM46,BRAF,GPM6A,SDCBP,FAT3,VASH2,ACAP3,VIM,SMARCC2,ULK2,SMARCA1,NCS1,ARID1B,KALRN,PHACTR4,ZEB2,EVL,SYNJ1,NRSN1,SEMA6C,RNF165,ATF2,BSN,PLXNA2,MEIS1,ZDHHC17,DVL3,MAPK8IP3,CLIP1,OLFM1,TACC2
GO:BP	neurogenesis	GO:0022008	2.14e-33	32.6702	1809	579	131	27492	TIAM2,STMN2,CD24A,SHTN1,DCX,DLX5,GABRB2,NAV3,TUBB3,BCL11B,ATCAY,MAP1B,ST8SIA2,PROX1,ROBO2,FLRT2,CRMP1,DPYSL5,PARP6,UCHL1,TUBB2A,ERBB4,KIF5A,DCLK2,PLXNA4,SDK2,EPB41L3,CCDC88A,GABRB3,TUBB2B,NAV1,KIF3C,CELSR3,BRINP2,GAP43,KIF5C,RGS2,MYT1L,DLX1,STMN4,DLX2,DCC,TRPC4,SEMA7A,TTLL1,BCL11A,FRY,KIDINS220,ISLR2,CAMSAP3,KLF7,SNAP25,ETV1,DPYSL3,ARHGAP33,SRRM4,BRSK1,SYN1,DBN1,CHRNB2,ASAP1,CYFIP2,RBFOX2,ELAVL4,PCSK1,POU3F4,L1CAM,CHODL,ATAT1,DCHS1,GDI1,NANOS1,FYN,RUFY3,RTN4,AKNA,MIR124A-1,PTPRS,GPR173,NREP,SCRT1,ARHGEF7,UNC13A,STMN3,GPC2,MAN2A1,CYTH2,TRIM67,CDK5R1,NYAP2,APP,CHN1,NR2F2,ATL1,ULK1,RAPH1,PIP5K1C,STXBP1,DYNC1I2,ACTL6B,CEP120,USP33,TMEM108,FEZ1,SAMD14,PALM,TRIM46,BRAF,GPM6A,FAT3,VASH2,ACAP3,VIM,ULK2,SMARCA1,NCS1,ARID1B,KALRN,ZEB2,EVL,SYNJ1,SEMA6C,RNF165,PLXNA2,MEIS1,ZDHHC17,DVL3,MAPK8IP3,CLIP1,OLFM1,TACC2
GO:BP	generation of neurons	GO:0048699	2.74e-32	31.5615	1674	579	124	27492	TIAM2,STMN2,CD24A,SHTN1,DCX,DLX5,GABRB2,TUBB3,BCL11B,ATCAY,MAP1B,ST8SIA2,PROX1,ROBO2,FLRT2,CRMP1,DPYSL5,PARP6,UCHL1,TUBB2A,ERBB4,KIF5A,DCLK2,PLXNA4,SDK2,EPB41L3,CCDC88A,GABRB3,TUBB2B,NAV1,KIF3C,CELSR3,BRINP2,GAP43,KIF5C,RGS2,MYT1L,DLX1,STMN4,DLX2,DCC,SEMA7A,TTLL1,BCL11A,FRY,KIDINS220,ISLR2,CAMSAP3,KLF7,SNAP25,ETV1,DPYSL3,ARHGAP33,SRRM4,BRSK1,SYN1,DBN1,CHRNB2,ASAP1,CYFIP2,RBFOX2,ELAVL4,POU3F4,L1CAM,CHODL,ATAT1,GDI1,NANOS1,FYN,RUFY3,RTN4,AKNA,MIR124A-1,PTPRS,GPR173,NREP,SCRT1,UNC13A,STMN3,GPC2,MAN2A1,CYTH2,TRIM67,CDK5R1,NYAP2,APP,CHN1,NR2F2,ATL1,ULK1,RAPH1,PIP5K1C,STXBP1,DYNC1I2,ACTL6B,USP33,TMEM108,FEZ1,SAMD14,PALM,TRIM46,BRAF,GPM6A,FAT3,VASH2,ACAP3,VIM,ULK2,SMARCA1,NCS1,ARID1B,KALRN,ZEB2,EVL,SYNJ1,SEMA6C,RNF165,PLXNA2,MEIS1,ZDHHC17,DVL3,MAPK8IP3,CLIP1,OLFM1
GO:BP	neuron development	GO:0048666	1.07e-31	30.971	1236	579	105	27492	TIAM2,STMN2,CD24A,SHTN1,DCX,DLX5,GABRB2,TUBB3,BCL11B,ATCAY,MAP1B,ST8SIA2,ROBO2,FLRT2,CRMP1,DPYSL5,PARP6,UCHL1,KIF5A,DCLK2,PLXNA4,EPB41L3,CCDC88A,GABRB3,TUBB2B,KIF3C,CELSR3,GAP43,KIF5C,RGS2,MYT1L,STMN4,DCC,SEMA7A,BCL11A,FRY,KIDINS220,ISLR2,CAMSAP3,KLF7,SNAP25,ETV1,DPYSL3,ARHGAP33,SRRM4,BRSK1,SYN1,DBN1,CHRNB2,ASAP1,CYFIP2,RBFOX2,ELAVL4,L1CAM,CHODL,ATAT1,GDI1,NANOS1,FYN,RUFY3,RTN4,MIR124A-1,PTPRS,NREP,UNC13A,STMN3,GPC2,CYTH2,TRIM67,CDK5R1,NYAP2,APP,CHN1,ATL1,ULK1,RAPH1,PIP5K1C,STXBP1,DYNC1I2,ACTL6B,USP33,TMEM108,FEZ1,SAMD14,PALM,TRIM46,BRAF,GPM6A,FAT3,VASH2,ACAP3,VIM,ULK2,NCS1,ARID1B,KALRN,ZEB2,EVL,SEMA6C,RNF165,PLXNA2,ZDHHC17,MAPK8IP3,CLIP1,OLFM1
GO:BP	neuron differentiation	GO:0030182	1.98e-31	30.7038	1507	579	116	27492	TIAM2,STMN2,CD24A,SHTN1,DCX,DLX5,GABRB2,TUBB3,BCL11B,ATCAY,MAP1B,ST8SIA2,PROX1,ROBO2,FLRT2,CRMP1,DPYSL5,PARP6,UCHL1,ERBB4,KIF5A,DCLK2,PLXNA4,SDK2,EPB41L3,CCDC88A,GABRB3,TUBB2B,KIF3C,CELSR3,BRINP2,GAP43,KIF5C,RGS2,MYT1L,DLX1,STMN4,DLX2,DCC,SEMA7A,TTLL1,BCL11A,FRY,KIDINS220,ISLR2,CAMSAP3,KLF7,SNAP25,ETV1,DPYSL3,ARHGAP33,SRRM4,BRSK1,SYN1,DBN1,CHRNB2,ASAP1,CYFIP2,RBFOX2,ELAVL4,POU3F4,L1CAM,CHODL,ATAT1,GDI1,NANOS1,FYN,RUFY3,RTN4,MIR124A-1,PTPRS,NREP,UNC13A,STMN3,GPC2,CYTH2,TRIM67,CDK5R1,NYAP2,APP,CHN1,ATL1,ULK1,RAPH1,PIP5K1C,STXBP1,DYNC1I2,ACTL6B,USP33,TMEM108,FEZ1,SAMD14,PALM,TRIM46,BRAF,GPM6A,FAT3,VASH2,ACAP3,VIM,ULK2,SMARCA1,NCS1,ARID1B,KALRN,ZEB2,EVL,SEMA6C,RNF165,PLXNA2,MEIS1,ZDHHC17,DVL3,MAPK8IP3,CLIP1,OLFM1
GO:BP	neuron projection development	GO:0031175	6.33e-31	30.1984	1080	579	97	27492	TIAM2,STMN2,CD24A,SHTN1,DCX,DLX5,TUBB3,BCL11B,ATCAY,MAP1B,ST8SIA2,ROBO2,FLRT2,CRMP1,DPYSL5,PARP6,UCHL1,KIF5A,PLXNA4,EPB41L3,CCDC88A,TUBB2B,KIF3C,CELSR3,GAP43,KIF5C,RGS2,STMN4,DCC,SEMA7A,BCL11A,FRY,KIDINS220,ISLR2,CAMSAP3,KLF7,SNAP25,ETV1,DPYSL3,ARHGAP33,BRSK1,DBN1,CHRNB2,ASAP1,CYFIP2,RBFOX2,ELAVL4,L1CAM,CHODL,GDI1,FYN,RUFY3,RTN4,MIR124A-1,PTPRS,NREP,UNC13A,STMN3,GPC2,CYTH2,TRIM67,CDK5R1,NYAP2,APP,CHN1,ATL1,ULK1,RAPH1,PIP5K1C,STXBP1,DYNC1I2,ACTL6B,USP33,TMEM108,FEZ1,SAMD14,PALM,TRIM46,BRAF,GPM6A,FAT3,VASH2,ACAP3,VIM,ULK2,NCS1,ARID1B,KALRN,ZEB2,EVL,SEMA6C,RNF165,PLXNA2,ZDHHC17,MAPK8IP3,CLIP1,OLFM1
GO:MF	protein binding	GO:0005515	1.16e-27	26.9366	10433	496	329	25399	DLX6OS1,TIAM2,STMN2,CD24A,SHTN1,DCX,DLX5,NRXN3,GABRB2,NAV3,TUBB3,NCAM1,RNASEL,BCL11B,GAD1,STC1,ATCAY,MAP1B,ST8SIA2,GM9844,HIST3H2BA,PROX1,INA,ROBO2,FLRT2,CRMP1,LRRTM3,DPYSL5,APLP1,PCDH9,UCHL1,CSRP2,IGFBPL1,ADD2,TTC39C,ERBB4,KIF5A,DCLK2,CADPS,GNG2,PLXNA4,SDK2,EPB41L3,CCDC88A,GABRB3,NEB,TUBB2B,CACNA1C,SMOC1,NLK,KIF3C,DUSP6,CITED2,CACNB3,GAP43,ZSWIM4,NSG2,KIF5C,TTC9B,PFN2,RGS2,SLC8A1,MYT1L,NBEA,DLX1,PLCL1,STMN4,DLX2,ST6GAL1,DCC,TRPC4,FSCN1,MYT1,SEMA7A,KIF21B,FAM83D,NSG1,TTLL1,BCL11A,LRRC7,RND3,GABRG2,KLF12,PCYT1B,PIK3R3,KIDINS220,ISLR2,CAMSAP3,KLF7,SNAP25,EZR,GNG3,TMEFF1,FNBP1L,APC2,AMPH,MGST3,DPYSL3,OSBPL8,ARHGAP33,SMARCD1,WDR47,JAKMIP2,GRIA4,SRRM4,CACNA1B,WBP1,GNB4,AFAP1,PRMT2,BRSK1,SYN1,CDKN1B,TRP53INP2,PJA1,CDK14,DBN1,CHRNB2,CABYR,ETS1,ASAP1,USP22,CYFIP2,RBFOX2,SNAP91,PSRC1,GP1BB,PCSK1,L1CAM,CHODL,STRIP1,DCHS1,GDI1,NACAD,FYN,RUFY3,NUSAP1,UNC79,KCNMB4,RTN4,TRIM36,VASH1,TTBK1,ZBTB16,AKNA,PTPRS,SLC18A2,STX7,NREP,SCRT1,BMI1,ASXL3,SORBS2,SPAG5,DYNC1LI1,IL17RA,SH3PXD2B,S100A10,ARHGEF7,PLCL2,WLS,UNC13A,STMN3,MAN2A1,ANKS1B,CYTH2,TRIM67,IDS,ATP8A1,2610042L04RIK,VAV2,ZFP618,ST8SIA3,FRMD5,TAX1BP3,CAMTA1,CDK5R1,FOXM1,TPM4,CBLB,SORCS1,ADAMTS4,APP,BNIP3L,CHN1,CARHSP1,FBXO21,TXNRD1,RNF5,TSPAN5,CSNK1E,NR2F2,ATL1,TULP4,ULK1,CTPS2,RAPH1,ATPIF1,PIP5K1C,STXBP1,RAB5B,ZBTB10,LMNB1,PAFAH1B3,MIS18BP1,ACOT9,PTPRN2,DYNC1I2,FCHO1,ACTL6B,GABBR1,KDM5B,ADAM19,SP4,LRRTM4,RAB3C,CEP120,SLC25A12,GRB2,CALCOCO1,SIPA1L2,USP33,PDE4DIP,TMEM108,FEZ1,SH3RF1,BEX2,KHDRBS1,SAMD14,ANKRD50,PALM,SYT16,MCF2L,TRIM46,MAU2,TSPAN13,BRAF,PTPRN,CHD3,SH3KBP1,KLHL13,KIFC5B,CALD1,CTTNBP2NL,POLB,KSR1,ELK1,SDCBP,DAPK1,CEP170B,VASH2,ACAP3,VIM,TCAF1,MXD3,BTBD7,PEX19,HOMER3,SMARCC2,RGS12,GIT2,ULK2,PCGF3,DSTN,TDG,BCOR,NCS1,EVI5L,CLIP3,ARID1B,APBA1,C2CD2L,CLCN5,KALRN,PHACTR4,ZEB2,SPIN1,AOX4,AMN1,EVL,TOX3,PAK1,AKAP12,SPIRE2,BASP1,PPM1L,SYNJ1,MAP3K9,CCDC50,SEMA6C,MAD2L2,SEC14L1,ELMO2,RNF146,VPS37C,WTAP,TIAM1,PELI1,RNF165,ATF2,BSN,DLGAP4,GRID2IP,GRM2,SPTAN1,CAP1,PLXNA2,ABCA7,TTC3,PDZD4,DLG3,MEIS1,USP3,PSD2,KCTD20,TRAFD1,USF1,ZDHHC17,TGFB1I1,MLXIP,DVL3,MAPK8IP3,CLIP1,OLFM1,REPS2,TOLLIP,TACC2,MTCL1,PHC2
GO:CC	neuron projection	GO:0043005	3.22e-26	25.4925	1574	574	109	27279	TIAM2,STMN2,SHTN1,DCX,GABRB2,TUBB3,BCL11B,GAD1,ATCAY,MAP1B,SLC32A1,FLRT2,CRMP1,DPYSL5,PCDH9,UCHL1,ERBB4,GAD2,KIF5A,EPB41L3,NMNAT2,GABRB3,CACNA1C,NAV1,KIF3C,BRINP2,GAP43,TUBB4A,NSG2,KIF5C,RGS2,SLC8A1,STMN4,DCC,FSCN1,NSG1,GABRG2,SNAP25,GNG3,AMPH,DPYSL3,ARHGAP33,GRIA4,CACNA1B,BRSK1,SYN1,DBN1,CHRNB2,ASAP1,CYFIP2,ELAVL4,PCSK1,L1CAM,ATAT1,GDI1,FYN,RUFY3,RTN4,PTPRS,SLC18A2,SORBS2,ARHGEF7,WLS,UNC13A,STMN3,CYTH2,PCSK2,CLSTN2,CDK5R1,FAM126A,APP,CSNK1E,ATL1,ULK1,IREB2,STXBP1,PTPRN2,D630045J12RIK,GABBR1,TMEM108,FEZ1,SAMD14,PALM,TRIM46,BRAF,SH3KBP1,GPM6A,ELK1,FAT3,ACAP3,VIM,HOMER3,RGS12,GIT2,NCS1,APBA1,KALRN,BASP1,SYNJ1,NRSN1,BSN,DLGAP4,GRID2IP,GRM2,SPTAN1,DLG3,PSD2,MAPK8IP3,OLFM1
GO:CC	axon	GO:0030424	2.42e-25	24.6155	775	574	74	27279	TIAM2,STMN2,SHTN1,DCX,TUBB3,GAD1,ATCAY,MAP1B,SLC32A1,CRMP1,PCDH9,UCHL1,GAD2,KIF5A,EPB41L3,NMNAT2,GABRB3,NAV1,KIF3C,GAP43,TUBB4A,KIF5C,SLC8A1,STMN4,DCC,FSCN1,GABRG2,SNAP25,AMPH,DPYSL3,GRIA4,CACNA1B,BRSK1,SYN1,DBN1,ELAVL4,PCSK1,L1CAM,ATAT1,GDI1,RUFY3,PTPRS,SLC18A2,ARHGEF7,UNC13A,STMN3,CYTH2,CDK5R1,APP,CSNK1E,ATL1,ULK1,IREB2,STXBP1,PTPRN2,GABBR1,TMEM108,FEZ1,PALM,TRIM46,GPM6A,ELK1,ACAP3,VIM,GIT2,NCS1,BASP1,NRSN1,BSN,GRM2,SPTAN1,DLG3,MAPK8IP3,OLFM1
GO:BP	neuron projection morphogenesis	GO:0048812	1.87e-24	23.728	672	579	69	27492	TIAM2,SHTN1,DCX,DLX5,TUBB3,BCL11B,MAP1B,ST8SIA2,ROBO2,FLRT2,CRMP1,DPYSL5,PARP6,UCHL1,KIF5A,PLXNA4,EPB41L3,TUBB2B,CELSR3,GAP43,KIF5C,DCC,SEMA7A,BCL11A,KIDINS220,ISLR2,KLF7,ETV1,ARHGAP33,BRSK1,DBN1,CHRNB2,CYFIP2,RBFOX2,ELAVL4,L1CAM,CHODL,GDI1,FYN,RUFY3,RTN4,MIR124A-1,PTPRS,UNC13A,CDK5R1,NYAP2,APP,CHN1,ATL1,ULK1,RAPH1,PIP5K1C,STXBP1,USP33,TMEM108,TRIM46,BRAF,GPM6A,VIM,ULK2,KALRN,ZEB2,EVL,SEMA6C,RNF165,PLXNA2,ZDHHC17,MAPK8IP3,OLFM1
GO:BP	plasma membrane bounded cell projection morphogenesis	GO:0120039	7.02e-24	23.1538	687	579	69	27492	TIAM2,SHTN1,DCX,DLX5,TUBB3,BCL11B,MAP1B,ST8SIA2,ROBO2,FLRT2,CRMP1,DPYSL5,PARP6,UCHL1,KIF5A,PLXNA4,EPB41L3,TUBB2B,CELSR3,GAP43,KIF5C,DCC,SEMA7A,BCL11A,KIDINS220,ISLR2,KLF7,ETV1,ARHGAP33,BRSK1,DBN1,CHRNB2,CYFIP2,RBFOX2,ELAVL4,L1CAM,CHODL,GDI1,FYN,RUFY3,RTN4,MIR124A-1,PTPRS,UNC13A,CDK5R1,NYAP2,APP,CHN1,ATL1,ULK1,RAPH1,PIP5K1C,STXBP1,USP33,TMEM108,TRIM46,BRAF,GPM6A,VIM,ULK2,KALRN,ZEB2,EVL,SEMA6C,RNF165,PLXNA2,ZDHHC17,MAPK8IP3,OLFM1
GO:BP	cell projection morphogenesis	GO:0048858	1.08e-23	22.966	692	579	69	27492	TIAM2,SHTN1,DCX,DLX5,TUBB3,BCL11B,MAP1B,ST8SIA2,ROBO2,FLRT2,CRMP1,DPYSL5,PARP6,UCHL1,KIF5A,PLXNA4,EPB41L3,TUBB2B,CELSR3,GAP43,KIF5C,DCC,SEMA7A,BCL11A,KIDINS220,ISLR2,KLF7,ETV1,ARHGAP33,BRSK1,DBN1,CHRNB2,CYFIP2,RBFOX2,ELAVL4,L1CAM,CHODL,GDI1,FYN,RUFY3,RTN4,MIR124A-1,PTPRS,UNC13A,CDK5R1,NYAP2,APP,CHN1,ATL1,ULK1,RAPH1,PIP5K1C,STXBP1,USP33,TMEM108,TRIM46,BRAF,GPM6A,VIM,ULK2,KALRN,ZEB2,EVL,SEMA6C,RNF165,PLXNA2,ZDHHC17,MAPK8IP3,OLFM1
GO:BP	cell part morphogenesis	GO:0032990	2.41e-23	22.6184	722	579	70	27492	TIAM2,SHTN1,DCX,DLX5,TUBB3,BCL11B,MAP1B,ST8SIA2,ROBO2,FLRT2,CRMP1,DPYSL5,PARP6,UCHL1,KIF5A,PLXNA4,EPB41L3,TUBB2B,CELSR3,GAP43,KIF5C,DCC,SEMA7A,BCL11A,KIDINS220,ISLR2,KLF7,ETV1,ARHGAP33,BRSK1,DBN1,CHRNB2,CYFIP2,RBFOX2,ELAVL4,L1CAM,CHODL,GDI1,FYN,RUFY3,RTN4,MIR124A-1,PTPRS,UNC13A,CDK5R1,NYAP2,APP,CHN1,ATL1,ULK1,RAPH1,PIP5K1C,STXBP1,USP33,TMEM108,FEZ1,TRIM46,BRAF,GPM6A,VIM,ULK2,KALRN,ZEB2,EVL,SEMA6C,RNF165,PLXNA2,ZDHHC17,MAPK8IP3,OLFM1
GO:CC	distal axon	GO:0150034	6.11e-23	22.2138	376	574	50	27279	TIAM2,STMN2,SHTN1,DCX,TUBB3,GAD1,ATCAY,MAP1B,SLC32A1,CRMP1,PCDH9,KIF5A,GABRB3,KIF3C,GAP43,KIF5C,STMN4,DCC,FSCN1,SNAP25,AMPH,DPYSL3,GRIA4,CACNA1B,BRSK1,DBN1,ELAVL4,PCSK1,RUFY3,PTPRS,SLC18A2,ARHGEF7,UNC13A,STMN3,CYTH2,CDK5R1,APP,CSNK1E,PTPRN2,FEZ1,GPM6A,ELK1,ACAP3,GIT2,NCS1,BASP1,NRSN1,DLG3,MAPK8IP3,OLFM1
GO:MF	binding	GO:0005488	6.58e-23	22.1819	16189	496	420	25399	DLX6OS1,ST18,TIAM2,STMN2,CD24A,SHTN1,DCX,DLX5,NRXN3,GABRB2,CELF4,NAV3,TUBB3,NCAM1,RNASEL,BCL11B,LMO3,GAD1,STC1,ATCAY,MAP1B,ST8SIA2,GM9844,NUDT4,HIST3H2BA,PROX1,INA,CELF3,PEG10,ROBO2,FLRT2,MAPK10,CRMP1,DLX6,LRRTM3,MPPED2,DPYSL5,IRF2BPL,APLP1,MGAT5B,PCDH9,UCHL1,TUBB2A,CSRP2,IGFBPL1,ADD2,TTC39C,ERBB4,GAD2,KIF5A,CPEB2,VCAN,DCLK2,ELAVL3,CADPS,GNG2,ZSWIM6,PLXNA4,SDK2,EPB41L3,CCDC88A,NMNAT2,GABRB3,NEB,TUBB2B,CACNA1C,SMOC1,ENOX1,NLK,KIF3C,CELSR3,DUSP6,CITED2,CACNB3,ZFP704,GAP43,ZSWIM4,TUBB4A,NSG2,GRAMD1A,KIF5C,TTC9B,PFN2,RGS2,SLC8A1,MYT1L,NBEA,DLX1,PEG3,PLCL1,STMN4,DLX2,ST6GAL1,REM2,DCC,TRPC4,CSRNP3,FSCN1,MYT1,SEMA7A,KIF21B,POU6F1,HUNK,FAM83D,NSG1,TTLL1,BCL11A,LRRC7,RND3,GABRG2,SP9,KLF12,PCYT1B,UBE2S,PIK3R3,KIDINS220,EIF4E3,ISLR2,CAMSAP3,KLF7,SNAP25,EZR,GNG3,TMEFF1,FNBP1L,ETV1,APC2,AMPH,MGST3,DPYSL3,OSBPL8,PHF21B,ARHGAP33,SMARCD1,WDR47,JAKMIP2,MEX3B,GRIA4,DDAH2,SRRM4,ZFP811,CACNA1B,WBP1,GNB4,AFAP1,PRMT2,ZFP821,BRSK1,RNF122,SYN1,CDKN1B,TRP53INP2,PJA1,CDK14,DBN1,CHRNB2,CABYR,ETS1,PRKX,MEX3D,ASAP1,USP22,PCDHB17,CYFIP2,RBFOX2,SNAP91,ELAVL4,PSRC1,FGD3,GP1BB,PCSK1,POU3F4,L1CAM,SNRPN,CHODL,CDK19,STRIP1,DCHS1,GDI1,NANOS1,SESTD1,NACAD,FYN,RUFY3,NUSAP1,UNC79,KCNMB4,SBK1,RTN4,TRIM36,VASH1,TTBK1,GUCY1B2,ZBTB16,AKNA,MIR124A-1,PTPRS,PCDHAC1,SLC18A2,STX7,NREP,SCRT1,ZFP68,BMI1,ASXL3,SORBS2,SPAG5,DYNC1LI1,IL17RA,SH3PXD2B,S100A10,ARHGEF7,PLCL2,WLS,UNC13A,STMN3,MAN2A1,ANKS1B,CYTH2,TRIM67,IDS,ATP8A1,2610042L04RIK,VAV2,ZFP618,EDIL3,ST8SIA3,FRMD5,TAX1BP3,CLSTN2,R3HDM4,CAMTA1,CDK5R1,FOXM1,TPM4,CBLB,IDNK,ARID3B,SORCS1,ADAMTS4,APP,BNIP3L,CHN1,CARHSP1,ADAMTS3,FBXO21,TXNRD1,RNF5,TSPAN5,CSNK1E,NR2F2,B4GALT3,ATL1,TULP4,ULK1,MEX3A,RNF38,CTPS2,IREB2,RAPH1,ATPIF1,PIP5K1C,STXBP1,RAB5B,ZBTB10,SP8,LMNB1,PAFAH1B3,MIS18BP1,ACOT9,PTPRN2,DYNC1I2,FCHO1,MKRN1,ACTL6B,GABBR1,PTMS,KDM5B,ADAM19,SP4,LRRTM4,RAB3C,CEP120,PCBP4,SLC25A12,YPEL5,GRB2,CALCOCO1,SIPA1L2,USP33,MOB3A,PDE4DIP,TMEM108,FEZ1,SH3RF1,BEX2,KHDRBS1,SAMD14,ANKRD50,PALM,SYT16,MCF2L,TRIM46,MAU2,TSPAN13,BRAF,PTPRN,CHD3,SH3KBP1,KLHL13,KIFC5B,CALD1,CTTNBP2NL,POLB,KSR1,ELK1,SDCBP,DAPK1,CEP170B,FAT3,VASH2,ACAP3,VIM,TCAF1,ZC3H13,MXD3,BTBD7,PEX19,HOMER3,SMARCC2,RGS12,GIT2,ULK2,RAB31,PCGF3,DSTN,TDG,BCOR,SMARCA1,NCS1,EVI5L,CLIP3,ARID1B,APBA1,C2CD2L,RNF214,MVB12B,CLCN5,KALRN,PHACTR4,ARID5B,ZEB2,SPIN1,AOX4,AMN1,EVL,TOX3,PAK1,GALNT10,AKAP12,SPIRE2,BASP1,PPM1L,YPEL1,SYNJ1,MAP3K9,CCDC50,SEMA6C,MAD2L2,KLF11,SEC14L1,ELMO2,RNF146,VPS37C,OSBPL9,WTAP,TIAM1,PELI1,RNF165,ATF2,TUBA1C,BSN,BAHCC1,DLGAP4,GRID2IP,GRM2,SPTAN1,CAP1,ZCCHC14,PANK4,PLXNA2,ZFP81,ABCA7,TTC3,PDZD4,DLG3,MEIS1,USP3,NINL,PSD2,KCTD20,TLL1,TRAFD1,USF1,ZFP532,CELF5,ZDHHC17,TGFB1I1,SGPL1,MLXIP,DVL3,MAPK8IP3,CLIP1,OLFM1,ZFP40,REPS2,TOLLIP,TACC2,MTCL1,PHC2
GO:CC	cell projection	GO:0042995	9.39e-22	21.0275	2522	574	134	27279	TIAM2,STMN2,CD24A,SHTN1,DCX,GABRB2,TUBB3,BCL11B,GAD1,ATCAY,MAP1B,SLC32A1,FLRT2,CRMP1,DPYSL5,PCDH9,UCHL1,ERBB4,GAD2,KIF5A,EPB41L3,CCDC88A,NMNAT2,GABRB3,CACNA1C,NAV1,KIF3C,BRINP2,GAP43,TUBB4A,NSG2,KIF5C,RGS2,SLC8A1,STMN4,DCC,FSCN1,NSG1,TTLL1,RND3,GABRG2,CAMSAP3,SNAP25,EZR,GNG3,APC2,AMPH,DPYSL3,ARHGAP33,GRIA4,CACNA1B,BRSK1,SYN1,DBN1,CHRNB2,CABYR,ASAP1,CYFIP2,ELAVL4,PCSK1,L1CAM,ATAT1,GDI1,FYN,RUFY3,RTN4,PTPRS,SLC18A2,SORBS2,SPAG5,SH3PXD2B,ARHGEF7,WLS,UNC13A,STMN3,CYTH2,PCSK2,CLSTN2,CDK5R1,FAM126A,APP,CSNK1E,ATL1,ULK1,RNF38,IREB2,PIP5K1C,STXBP1,PTPRN2,DYNC1I2,D630045J12RIK,GABBR1,TMEM108,FEZ1,SH3RF1,SAMD14,PALM,TRIM46,BRAF,SH3KBP1,CTTNBP2NL,GPM6A,KSR1,ELK1,FAT3,ACAP3,VIM,PEX19,HOMER3,RGS12,GIT2,TENM2,NCS1,APBA1,KALRN,PHACTR4,EVL,PAK1,SLC39A6,BASP1,SYNJ1,NRSN1,BSN,DLGAP4,GRID2IP,GRM2,SPTAN1,ABCA7,DLG3,PSD2,ZDHHC17,MAPK8IP3,CLIP1,OLFM1
GO:CC	plasma membrane bounded cell projection	GO:0120025	2.57e-21	20.5908	2426	574	130	27279	TIAM2,STMN2,CD24A,SHTN1,DCX,GABRB2,TUBB3,BCL11B,GAD1,ATCAY,MAP1B,SLC32A1,FLRT2,CRMP1,DPYSL5,PCDH9,UCHL1,ERBB4,GAD2,KIF5A,EPB41L3,CCDC88A,NMNAT2,GABRB3,CACNA1C,NAV1,KIF3C,BRINP2,GAP43,TUBB4A,NSG2,KIF5C,RGS2,SLC8A1,STMN4,DCC,FSCN1,NSG1,TTLL1,GABRG2,CAMSAP3,SNAP25,EZR,GNG3,APC2,AMPH,DPYSL3,ARHGAP33,GRIA4,CACNA1B,BRSK1,SYN1,DBN1,CHRNB2,CABYR,ASAP1,CYFIP2,ELAVL4,PCSK1,L1CAM,ATAT1,GDI1,FYN,RUFY3,RTN4,PTPRS,SLC18A2,SORBS2,SPAG5,ARHGEF7,WLS,UNC13A,STMN3,CYTH2,PCSK2,CLSTN2,CDK5R1,FAM126A,APP,CSNK1E,ATL1,ULK1,RNF38,IREB2,PIP5K1C,STXBP1,PTPRN2,DYNC1I2,D630045J12RIK,GABBR1,TMEM108,FEZ1,SH3RF1,SAMD14,PALM,TRIM46,BRAF,SH3KBP1,CTTNBP2NL,GPM6A,KSR1,ELK1,FAT3,ACAP3,VIM,PEX19,HOMER3,RGS12,GIT2,NCS1,APBA1,KALRN,PHACTR4,EVL,PAK1,SLC39A6,BASP1,SYNJ1,NRSN1,BSN,DLGAP4,GRID2IP,GRM2,SPTAN1,ABCA7,DLG3,PSD2,MAPK8IP3,CLIP1,OLFM1
GO:CC	cell junction	GO:0030054	4.16e-21	20.3811	2107	574	119	27279	TIAM2,CD24A,NRXN3,GABRB2,GAD1,ATCAY,MAP1B,SLC32A1,INA,FLRT2,LRRTM3,PCDH9,ADD2,ERBB4,GAD2,CADPS,SDK2,EPB41L3,NMNAT2,GABRB3,TUBB2B,CACNA1C,KIF3C,CACNG5,CACNB3,GAP43,PFN2,SLC8A1,NBEA,DCC,TRPC4,FSCN1,NSG1,BCL11A,GABRG2,CAMSAP3,SVOP,SNAP25,EZR,GNG3,NHS,APC2,AMPH,DPYSL3,ARHGAP33,GRIA4,CACNA1B,AFAP1,BRSK1,SYN1,DBN1,CHRNB2,ASAP1,CYFIP2,ELAVL4,PCSK1,ATAT1,DCHS1,FYN,RUFY3,RTN4,PTPRS,SLC18A2,SORBS2,SH3PXD2B,ARHGEF7,UNC13A,GPC2,CYTH2,FRMD5,CLSTN2,CDK5R1,APP,SLC29A4,PIP5K1C,STXBP1,RAB5B,PTPRN2,GABBR1,LRRTM4,RAB3C,GRB2,USP33,TMEM108,CD99L2,SAMD14,PALM,PTPRN,SH3KBP1,GPM6A,ELK1,SDCBP,HOMER3,RGS12,GIT2,NCS1,ARID1B,APBA1,CLCN5,KALRN,EVL,PAK1,AKAP12,BASP1,SYNJ1,KLF11,TIAM1,BSN,DLGAP4,GRID2IP,GRM2,SPTAN1,ABCA7,DLG3,PSD2,ZDHHC17,TGFB1I1,DVL3,OLFM1
GO:CC	organelle	GO:0043226	2.2e-20	19.6581	15998	574	447	27279	DLX6OS1,ST18,STMN2,CD24A,SHTN1,DCX,DLX5,GM22205,GABRB2,CELF4,NAV3,GM26032,GM22046,GM25471,GM25210,GM25350,GM22128,GM26246,GM25597,GM26201,GM22812,GM26433,TUBB3,SNORD116L1,SNORD116L2,GM22631,GM25074,GM23862,RNASEL,GM22851,GM22131,GM23953,GM26332,GM22863,GM24618,BCL11B,GAD1,STC1,GM22584,GM23767,ATCAY,MAP1B,GM25615,GM24264,ST8SIA2,GM9844,NUDT4,GM25157,GM22941,GM22258,HIST3H2BA,SLC32A1,PROX1,GM25474,GM22047,GM23619,INA,CELF3,PEG10,GM25944,FLRT2,MAPK10,CRMP1,DLX6,LRRTM3,GM26283,GM23682,GM24654,GM25585,GM25840,GM24040,GM22050,GM23286,GM24021,GM22274,GM24652,GM23618,GM23688,GM24570,GM22640,GM24952,GM23944,GM22629,GM26374,GM26284,GM25452,GM25984,GM25017,IRF2BPL,GM25089,APLP1,MGAT5B,GM23141,UCHL1,TUBB2A,CSRP2,GM22776,ADD2,ERBB4,GAD2,KIF5A,CPEB2,DCLK2,CADPS,GM22813,GM24518,GM23305,GM25085,EPB41L3,CCDC88A,NMNAT2,GABRB3,NEB,TUBB2B,GM25646,CACNA1C,NAV1,GM26365,NLK,KIF3C,DUSP6,CITED2,CACNG5,BRINP2,ZFP704,GM24862,GM23310,GM25461,GAP43,TUBB4A,NSG2,GRAMD1A,IPW,KIF5C,GM26432,GM24100,PFN2,RGS2,SLC8A1,MYT1L,NBEA,DLX1,PEG3,GM26097,GM22391,GM24137,STMN4,DLX2,ST6GAL1,GM26366,DCC,CDCA7,TRPC4,CSRNP3,NOL4,FSCN1,MYT1,KIF21B,POU6F1,GM22510,GM26390,GM26336,FAM83D,NSG1,ARRDC4,SLAIN1,TTLL1,BCL11A,GM24799,RND3,GABRG2,SP9,ARHGAP11A,KLF12,FRY,PCYT1B,GM22130,UBE2S,KIDINS220,RUNDC3A,CAMSAP3,KLF7,SVOP,SNAP25,EZR,GNG3,USP29,FNBP1L,NHS,ETV1,APC2,AMPH,MGST3,DPYSL3,OSBPL8,DUSP4,SMARCD1,WDR47,JAKMIP2,MEX3B,GRIA4,DDAH2,SRRM4,ZFP811,AFAP1,PRMT2,ZFP821,BRSK1,DUSP8,RNF122,SYN1,CDKN1B,TRP53INP2,CDK14,DBN1,CHRNB2,CABYR,ETS1,PRKX,MEX3D,ASAP1,USP22,CYFIP2,RBFOX2,SNAP91,ELAVL4,PSRC1,FGD3,PCSK1,POU3F4,SNRPN,CHODL,CDK19,ATAT1,STRIP1,GDI1,SESTD1,NACAD,FYN,NUSAP1,RTN4,TRIM36,VASH1,TTBK1,ZBTB16,AKNA,PTPRS,SLC18A2,STX7,NREP,SCRT1,GOLM1,ZFP68,GM25088,BMI1,INPP4A,ASXL3,SORBS2,SPAG5,DYNC1LI1,GCNT2,TRP53INP1,SH3PXD2B,S100A10,ARHGEF7,WLS,UNC13A,ALDH1L2,STMN3,GPC2,MAN2A1,CYTH2,TRIM67,IDS,ATP8A1,ZFP618,ST8SIA3,FRMD5,PCSK2,TAX1BP3,CLSTN2,R3HDM4,CAMTA1,CDK5R1,FOXM1,TPM4,CBLB,ARID3B,CKAP2L,ADAMTS4,APP,BNIP3L,ST8SIA4,CARHSP1,TXNRD1,RNF5,CSNK1E,NR2F2,B4GALT3,ATL1,ULK1,MEX3A,RNF38,CTPS2,IREB2,RAPH1,ATPIF1,PIP5K1C,STXBP1,RAB5B,ZBTB10,SP8,LMNB1,MIS18BP1,ACOT9,PTPRN2,DYNC1I2,FCHO1,CMIP,D630045J12RIK,ACTL6B,GABBR1,KDM5B,ADAM19,SP4,LRRTM4,RAB3C,CEP120,SLC25A12,YPEL5,GRB2,CALCOCO1,USP33,MOB3A,PDE4DIP,TMEM108,FEZ1,SH3RF1,BEX2,KHDRBS1,RTN2,SAMD14,PALM,TRIM46,MAU2,BRAF,PTPRN,CHD3,SH3KBP1,PCSK7,KIFC5B,CALD1,CTTNBP2NL,POLB,KSR1,ELK1,SDCBP,DAPK1,CEP170B,SLC7A14,VASH2,VIM,SARAF,ZC3H13,MXD3,BTBD7,PEX19,HOMER3,SMARCC2,RGS12,GIT2,ULK2,RAB31,PCGF3,DSTN,TDG,BCOR,SMARCA1,NCS1,CLIP3,ARID1B,RTN1,APBA1,C2CD2L,MVB12B,CLCN5,KALRN,ARID5B,ZEB2,SPIN1,NTAN1,NTMT1,EVL,TOX3,PAK1,GALNT10,AKAP12,SLC37A1,SPIRE2,SLC39A6,BASP1,YPEL1,SYNJ1,NRSN1,AVL9,CCDC50,PHTF2,MAD2L2,KLF11,SEC14L1,RNF146,VPS37C,OSBPL9,WTAP,PELI1,RNF165,ATF2,TUBA1C,BSN,DLGAP4,SPTAN1,CAP1,PANK4,ABCA7,INCENP,COX20,TTC3,DLG3,MEIS1,USP3,NINL,USF1,ZFP532,CELF5,ZDHHC17,TGFB1I1,MEAF6,SGPL1,DVL3,MAPK8IP3,CLIP1,OLFM1,ZFP40,TOLLIP,TACC2,MTCL1,PHC2
GO:CC	synapse	GO:0045202	2.37e-20	19.6259	1494	574	96	27279	TIAM2,CD24A,NRXN3,GABRB2,GAD1,ATCAY,MAP1B,SLC32A1,INA,FLRT2,LRRTM3,ADD2,ERBB4,GAD2,CADPS,SDK2,EPB41L3,NMNAT2,GABRB3,TUBB2B,CACNA1C,KIF3C,CACNG5,CACNB3,GAP43,PFN2,SLC8A1,NBEA,DCC,NSG1,BCL11A,GABRG2,SVOP,SNAP25,GNG3,APC2,AMPH,DPYSL3,ARHGAP33,GRIA4,CACNA1B,BRSK1,SYN1,DBN1,CHRNB2,ASAP1,CYFIP2,ELAVL4,PCSK1,FYN,RTN4,PTPRS,SLC18A2,SORBS2,ARHGEF7,UNC13A,GPC2,CYTH2,CLSTN2,CDK5R1,APP,SLC29A4,PIP5K1C,STXBP1,RAB5B,PTPRN2,GABBR1,LRRTM4,RAB3C,TMEM108,SAMD14,PALM,PTPRN,SH3KBP1,GPM6A,ELK1,SDCBP,HOMER3,RGS12,GIT2,NCS1,ARID1B,APBA1,CLCN5,KALRN,AKAP12,SYNJ1,BSN,DLGAP4,GRID2IP,GRM2,DLG3,PSD2,ZDHHC17,DVL3,OLFM1
GO:CC	intracellular anatomical structure	GO:0005622	2.37e-20	19.6245	17282	574	470	27279	DLX6OS1,ST18,TIAM2,STMN2,SHTN1,DCX,DLX5,GM22205,GABRB2,CELF4,NAV3,GM26032,GM22046,GM25471,GM25210,GM25350,GM22128,GM26246,GM25597,GM26201,GM22812,GM26433,TUBB3,SNORD116L1,SNORD116L2,GM22631,GM25074,GM23862,NCAM1,RNASEL,GM22851,GM22131,GM23953,GM26332,GM22863,GM24618,BCL11B,LMO3,GAD1,STC1,GM22584,GM23767,ATCAY,MAP1B,GM25615,GM24264,ST8SIA2,GM9844,NUDT4,GM25157,GM22941,GM22258,HIST3H2BA,SLC32A1,PROX1,GM25474,GM22047,GM23619,INA,CELF3,PEG10,GM25944,FLRT2,MAPK10,CRMP1,DLX6,DPYSL5,GM26283,GM23682,GM24654,GM25585,GM25840,GM24040,GM22050,GM23286,GM24021,GM22274,GM24652,GM23618,GM23688,GM24570,GM22640,GM24952,GM23944,GM22629,GM26374,GM26284,GM25452,GM25984,GM25017,IRF2BPL,GM25089,APLP1,MGAT5B,GM23141,UCHL1,TUBB2A,CSRP2,GM22776,ADD2,ERBB4,GAD2,KIF5A,CPEB2,DCLK2,CADPS,GM22813,GM24518,GM23305,GM25085,EPB41L3,CCDC88A,NMNAT2,GABRB3,NEB,TUBB2B,GM25646,CACNA1C,NAV1,GM26365,NLK,KIF3C,DUSP6,CITED2,BRINP2,CACNB3,ZFP704,GM24862,GM23310,GM25461,GAP43,TUBB4A,NSG2,GRAMD1A,IPW,KIF5C,GM26432,GM24100,PFN2,RGS2,SLC8A1,MYT1L,NBEA,DLX1,PEG3,GM26097,GM22391,GM24137,PLCL1,STMN4,DLX2,ST6GAL1,GM26366,CDCA7,TRPC4,CSRNP3,NOL4,FSCN1,MYT1,KIF21B,POU6F1,GM22510,GM26390,GM26336,FAM83D,NSG1,ARRDC4,SLAIN1,TTLL1,BCL11A,GM24799,RND3,GABRG2,SP9,ARHGAP11A,KLF12,NNAT,FRY,PCYT1B,GM22130,UBE2S,KIDINS220,RUNDC3A,EIF4E3,CAMSAP3,KLF7,SVOP,SNAP25,EZR,USP29,FNBP1L,NHS,ETV1,APC2,AMPH,MGST3,DPYSL3,OSBPL8,DUSP4,ARHGAP33,SMARCD1,WDR47,JAKMIP2,MEX3B,DDAH2,SRRM4,ZFP811,GNB4,AFAP1,PRMT2,ZFP821,BRSK1,DUSP8,RNF122,RALGPS1,SYN1,CDKN1B,TRP53INP2,PJA1,CDK14,DBN1,CABYR,ETS1,PRKX,MEX3D,ASAP1,USP22,CYFIP2,RBFOX2,SNAP91,ELAVL4,PSRC1,FGD3,PCSK1,POU3F4,SNRPN,CHODL,CDK19,ATAT1,STRIP1,GDI1,NANOS1,SESTD1,NACAD,FYN,RUFY3,NUSAP1,SBK1,RTN4,TRIM36,VASH1,TTBK1,GUCY1B2,ZBTB16,AKNA,PTPRS,SLC18A2,STX7,NREP,SCRT1,GOLM1,ZFP68,GM25088,BMI1,INPP4A,ASXL3,SORBS2,SPAG5,DYNC1LI1,GCNT2,TRP53INP1,SH3PXD2B,S100A10,ARHGEF7,PLCL2,WLS,UNC13A,ALDH1L2,STMN3,GPC2,MAN2A1,ANKS1B,CYTH2,TRIM67,IDS,ATP8A1,VAV2,ZFP618,ST8SIA3,FRMD5,PCSK2,TAX1BP3,CLSTN2,R3HDM4,CAMTA1,CDK5R1,FOXM1,TPM4,CBLB,FAM126A,ARID3B,CKAP2L,ADAMTS4,APP,BNIP3L,ST8SIA4,CARHSP1,TXNRD1,RNF5,CSNK1E,NR2F2,B4GALT3,ATL1,TULP4,ULK1,MEX3A,RNF38,CTPS2,IREB2,RAPH1,ATPIF1,PIP5K1C,STXBP1,RAB5B,ZBTB10,SP8,LMNB1,PAFAH1B3,MIS18BP1,ACOT9,PTPRN2,DYNC1I2,FCHO1,CMIP,ACTL6B,GABBR1,PTMS,KDM5B,ADAM19,SP4,RAB3C,CEP120,PCBP4,SLC25A12,YPEL5,GRB2,CALCOCO1,SIPA1L2,USP33,MOB3A,PDE4DIP,TMEM108,FEZ1,SH3RF1,BEX2,KHDRBS1,RTN2,SAMD14,PALM,MCF2L,TRIM46,MAU2,BRAF,PTPRN,CHD3,SH3KBP1,PCSK7,KIFC5B,CALD1,CTTNBP2NL,POLB,KSR1,ELK1,SDCBP,DAPK1,CEP170B,SLC7A14,VASH2,VIM,SARAF,ZC3H13,MXD3,BTBD7,PEX19,HOMER3,SMARCC2,RGS12,GIT2,ULK2,RAB31,PCGF3,DSTN,TDG,BCOR,SMARCA1,NCS1,CLIP3,ARID1B,RTN1,APBA1,C2CD2L,MVB12B,CLCN5,KALRN,PHACTR4,ARID5B,ZEB2,SPIN1,AOX4,NTAN1,NTMT1,EVL,TOX3,PAK1,GALNT10,AKAP12,SLC37A1,SPIRE2,SLC39A6,BASP1,YPEL1,SYNJ1,NRSN1,AVL9,CCDC50,PHTF2,SEMA6C,MAD2L2,KLF11,SEC14L1,ELMO2,RNF146,VPS37C,OSBPL9,WTAP,TIAM1,PELI1,RNF165,ATF2,TUBA1C,BSN,SPTAN1,CAP1,PANK4,ABCA7,INCENP,COX20,TTC3,PDZD4,DLG3,MEIS1,USP3,NINL,KCTD20,USF1,ZFP532,CELF5,ZDHHC17,TGFB1I1,MEAF6,SGPL1,DVL3,MAPK8IP3,CLIP1,OLFM1,ZFP40,TOLLIP,TACC2,MTCL1,PHC2
GO:CC	site of polarized growth	GO:0030427	3.94e-20	19.4041	221	574	37	27279	TIAM2,STMN2,SHTN1,DCX,TUBB3,ATCAY,MAP1B,CRMP1,PCDH9,KIF5A,KIF3C,GAP43,KIF5C,STMN4,DCC,FSCN1,FRY,SNAP25,DPYSL3,DBN1,ELAVL4,RUFY3,PTPRS,ARHGEF7,STMN3,CYTH2,CDK5R1,APP,CSNK1E,FEZ1,GPM6A,ACAP3,BASP1,NRSN1,DLG3,MAPK8IP3,OLFM1
GO:MF	cytoskeletal protein binding	GO:0008092	7.82e-18	17.1069	1000	496	70	25399	STMN2,SHTN1,DCX,NAV3,ATCAY,MAP1B,GM9844,CRMP1,DPYSL5,CSRP2,ADD2,KIF5A,DCLK2,EPB41L3,CCDC88A,NEB,CACNA1C,KIF3C,KIF5C,PFN2,RGS2,SLC8A1,STMN4,FSCN1,KIF21B,FAM83D,TTLL1,CAMSAP3,SNAP25,EZR,APC2,DPYSL3,JAKMIP2,AFAP1,BRSK1,SYN1,DBN1,PSRC1,FYN,NUSAP1,TRIM36,VASH1,TTBK1,SPAG5,ARHGEF7,UNC13A,STMN3,FRMD5,CDK5R1,TPM4,RAB3C,FEZ1,SAMD14,TRIM46,PTPRN,KIFC5B,CALD1,POLB,VASH2,DSTN,CLIP3,PHACTR4,EVL,PAK1,SPIRE2,SPTAN1,CAP1,MAPK8IP3,CLIP1,MTCL1
GO:MF	tubulin binding	GO:0015631	1.4e-12	11.8549	369	496	36	25399	STMN2,DCX,NAV3,MAP1B,DPYSL5,KIF5A,DCLK2,CCDC88A,KIF3C,KIF5C,RGS2,STMN4,KIF21B,FAM83D,TTLL1,CAMSAP3,EZR,APC2,JAKMIP2,BRSK1,PSRC1,FYN,NUSAP1,TRIM36,SPAG5,ARHGEF7,STMN3,FEZ1,TRIM46,KIFC5B,POLB,VASH2,CLIP3,PAK1,CLIP1,MTCL1
REAC	Axon guidance	REAC:R-MMU-422475	7.37e-11	10.1327	253	208	30	8748	TUBB3,ST8SIA2,CRMP1,DPYSL5,TUBB2A,PLXNA4,TUBB2B,GAP43,TUBB4A,PFN2,DCC,SEMA7A,PIK3R3,EZR,DPYSL3,FYN,ARHGEF7,VAV2,CDK5R1,ST8SIA4,PIP5K1C,GRB2,USP33,SH3KBP1,SDCBP,KALRN,EVL,TUBA1C,SPTAN1,PLXNA2
REAC	Nervous system development	REAC:R-MMU-9675108	8.18e-11	10.087	254	208	30	8748	TUBB3,ST8SIA2,CRMP1,DPYSL5,TUBB2A,PLXNA4,TUBB2B,GAP43,TUBB4A,PFN2,DCC,SEMA7A,PIK3R3,EZR,DPYSL3,FYN,ARHGEF7,VAV2,CDK5R1,ST8SIA4,PIP5K1C,GRB2,USP33,SH3KBP1,SDCBP,KALRN,EVL,TUBA1C,SPTAN1,PLXNA2
GO:MF	ion binding	GO:0043167	9.64e-11	10.0159	5890	496	187	25399	ST18,NRXN3,NAV3,TUBB3,RNASEL,BCL11B,LMO3,GAD1,NUDT4,PEG10,MAPK10,MPPED2,IRF2BPL,APLP1,MGAT5B,PCDH9,TUBB2A,CSRP2,ERBB4,GAD2,KIF5A,VCAN,DCLK2,CADPS,ZSWIM6,NMNAT2,TUBB2B,CACNA1C,SMOC1,NLK,KIF3C,CELSR3,ZFP704,GAP43,ZSWIM4,TUBB4A,KIF5C,PFN2,SLC8A1,MYT1L,PEG3,PLCL1,REM2,TRPC4,MYT1,KIF21B,HUNK,TTLL1,BCL11A,RND3,SP9,KLF12,PCYT1B,UBE2S,KLF7,PHF21B,MEX3B,ZFP811,CACNA1B,ZFP821,BRSK1,RNF122,SYN1,PJA1,CDK14,CHRNB2,CABYR,PRKX,MEX3D,ASAP1,USP22,PCDHB17,FGD3,CDK19,DCHS1,NANOS1,SESTD1,FYN,RUFY3,SBK1,TRIM36,TTBK1,GUCY1B2,PCDHAC1,SCRT1,ZFP68,BMI1,ASXL3,DYNC1LI1,SH3PXD2B,S100A10,PLCL2,UNC13A,MAN2A1,CYTH2,TRIM67,IDS,ATP8A1,VAV2,ZFP618,EDIL3,CLSTN2,CDK5R1,TPM4,CBLB,IDNK,ADAMTS4,APP,CHN1,ADAMTS3,TXNRD1,RNF5,CSNK1E,NR2F2,B4GALT3,ATL1,ULK1,MEX3A,RNF38,CTPS2,IREB2,PIP5K1C,RAB5B,SP8,MKRN1,PTMS,KDM5B,ADAM19,RAB3C,SLC25A12,YPEL5,CALCOCO1,USP33,MOB3A,SH3RF1,TRIM46,BRAF,CHD3,KIFC5B,POLB,KSR1,SDCBP,DAPK1,FAT3,ACAP3,ZC3H13,GIT2,ULK2,RAB31,PCGF3,TDG,SMARCA1,NCS1,APBA1,RNF214,CLCN5,KALRN,ZEB2,AOX4,PAK1,GALNT10,PPM1L,YPEL1,MAP3K9,KLF11,RNF146,RNF165,ATF2,TUBA1C,BSN,SPTAN1,ZCCHC14,PANK4,ZFP81,ABCA7,TTC3,USP3,NINL,TLL1,TRAFD1,ZFP532,TGFB1I1,SGPL1,CLIP1,ZFP40,REPS2,PHC2
GO:MF	microtubule binding	GO:0008017	3.46e-08	7.46038	259	496	25	25399	DCX,NAV3,MAP1B,DPYSL5,KIF5A,DCLK2,CCDC88A,KIF3C,KIF5C,KIF21B,FAM83D,CAMSAP3,EZR,APC2,JAKMIP2,PSRC1,NUSAP1,SPAG5,TRIM46,KIFC5B,POLB,VASH2,CLIP3,CLIP1,MTCL1
REAC	Neuronal System	REAC:R-MMU-112316	2.53e-07	6.59665	306	208	28	8748	NRXN3,GABRB2,GAD1,SLC32A1,LRRTM3,GAD2,GNG2,EPB41L3,GABRB3,CACNB3,GABRG2,GNG3,GRIA4,CACNA1B,GNB4,SYN1,CHRNB2,KCNMB4,PTPRS,SLC18A2,KCNH4,STXBP1,GABBR1,LRRTM4,HOMER3,APBA1,DLGAP4,DLG3
KEGG	GABAergic synapse	KEGG:04727	1.6e-06	5.79487	87	176	13	8714	GABRB2,GAD1,SLC32A1,GAD2,GNG2,GABRB3,CACNA1C,PLCL1,GABRG2,GNG3,CACNA1B,GNB4,GABBR1
GO:MF	metal ion binding	GO:0046872	3.47e-06	5.45964	4066	496	129	25399	ST18,NRXN3,RNASEL,BCL11B,LMO3,NUDT4,PEG10,MPPED2,IRF2BPL,APLP1,MGAT5B,PCDH9,CSRP2,VCAN,CADPS,ZSWIM6,CACNA1C,SMOC1,NLK,CELSR3,ZFP704,ZSWIM4,TUBB4A,SLC8A1,MYT1L,PEG3,MYT1,BCL11A,SP9,KLF12,KLF7,PHF21B,MEX3B,ZFP811,CACNA1B,ZFP821,BRSK1,RNF122,PJA1,CABYR,MEX3D,ASAP1,USP22,PCDHB17,FGD3,DCHS1,NANOS1,FYN,RUFY3,TRIM36,PCDHAC1,SCRT1,ZFP68,BMI1,ASXL3,S100A10,UNC13A,MAN2A1,TRIM67,IDS,ATP8A1,VAV2,ZFP618,EDIL3,CLSTN2,CDK5R1,TPM4,CBLB,ADAMTS4,APP,CHN1,ADAMTS3,TXNRD1,RNF5,NR2F2,B4GALT3,MEX3A,RNF38,IREB2,SP8,MKRN1,PTMS,KDM5B,ADAM19,SLC25A12,YPEL5,CALCOCO1,USP33,MOB3A,SH3RF1,TRIM46,BRAF,CHD3,POLB,KSR1,FAT3,ACAP3,ZC3H13,GIT2,PCGF3,TDG,NCS1,RNF214,KALRN,ZEB2,AOX4,GALNT10,PPM1L,YPEL1,KLF11,RNF146,RNF165,ATF2,BSN,SPTAN1,ZCCHC14,PANK4,ZFP81,TTC3,USP3,NINL,TLL1,TRAFD1,ZFP532,TGFB1I1,CLIP1,ZFP40,REPS2,PHC2
GO:MF	cation binding	GO:0043169	4.38e-06	5.35815	4166	496	131	25399	ST18,NRXN3,RNASEL,BCL11B,LMO3,NUDT4,PEG10,MPPED2,IRF2BPL,APLP1,MGAT5B,PCDH9,CSRP2,VCAN,CADPS,ZSWIM6,CACNA1C,SMOC1,NLK,CELSR3,ZFP704,ZSWIM4,TUBB4A,SLC8A1,MYT1L,PEG3,MYT1,BCL11A,SP9,KLF12,PCYT1B,KLF7,PHF21B,MEX3B,ZFP811,CACNA1B,ZFP821,BRSK1,RNF122,PJA1,CHRNB2,CABYR,MEX3D,ASAP1,USP22,PCDHB17,FGD3,DCHS1,NANOS1,FYN,RUFY3,TRIM36,PCDHAC1,SCRT1,ZFP68,BMI1,ASXL3,S100A10,UNC13A,MAN2A1,TRIM67,IDS,ATP8A1,VAV2,ZFP618,EDIL3,CLSTN2,CDK5R1,TPM4,CBLB,ADAMTS4,APP,CHN1,ADAMTS3,TXNRD1,RNF5,NR2F2,B4GALT3,MEX3A,RNF38,IREB2,SP8,MKRN1,PTMS,KDM5B,ADAM19,SLC25A12,YPEL5,CALCOCO1,USP33,MOB3A,SH3RF1,TRIM46,BRAF,CHD3,POLB,KSR1,FAT3,ACAP3,ZC3H13,GIT2,PCGF3,TDG,NCS1,RNF214,KALRN,ZEB2,AOX4,GALNT10,PPM1L,YPEL1,KLF11,RNF146,RNF165,ATF2,BSN,SPTAN1,ZCCHC14,PANK4,ZFP81,TTC3,USP3,NINL,TLL1,TRAFD1,ZFP532,TGFB1I1,CLIP1,ZFP40,REPS2,PHC2
REAC	CRMPs in Sema3A signaling	REAC:R-MMU-399956	8e-06	5.09708	15	208	7	8748	CRMP1,DPYSL5,PLXNA4,DPYSL3,FYN,CDK5R1,PLXNA2
GO:MF	protein domain specific binding	GO:0019904	1.92e-05	4.71704	812	496	41	25399	DLX5,PROX1,CCDC88A,CACNA1C,NLK,CITED2,KIDINS220,SNAP25,EZR,DPYSL3,WBP1,AFAP1,CABYR,L1CAM,FYN,ZBTB16,BMI1,SORBS2,SH3PXD2B,UNC13A,STMN3,CBLB,APP,STXBP1,ADAM19,GRB2,CALCOCO1,KHDRBS1,SH3KBP1,VIM,HOMER3,TDG,APBA1,EVL,BASP1,SYNJ1,ELMO2,ATF2,DLGAP4,DLG3,TACC2
REAC	Signaling by Rho GTPases	REAC:R-MMU-194315	2.12e-05	4.67283	625	208	38	8748	TIAM2,STMN2,TUBB3,TUBB2A,KIF5A,CCDC88A,TUBB2B,TUBB4A,PFN2,RND3,ARHGAP11A,PIK3R3,KIDINS220,NHS,ARHGAP33,DBN1,CYFIP2,DYNC1LI1,ARHGEF7,VAV2,TAX1BP3,TPM4,CHN1,LMNB1,DYNC1I2,GRB2,VIM,GIT2,KALRN,EVL,AKAP12,BASP1,ELMO2,TUBA1C,SPTAN1,INCENP,DVL3,CLIP1
REAC	Signaling by Rho GTPases, Miro GTPases and RHOBTB3	REAC:R-MMU-9716542	3.96e-05	4.40195	640	208	38	8748	TIAM2,STMN2,TUBB3,TUBB2A,KIF5A,CCDC88A,TUBB2B,TUBB4A,PFN2,RND3,ARHGAP11A,PIK3R3,KIDINS220,NHS,ARHGAP33,DBN1,CYFIP2,DYNC1LI1,ARHGEF7,VAV2,TAX1BP3,TPM4,CHN1,LMNB1,DYNC1I2,GRB2,VIM,GIT2,KALRN,EVL,AKAP12,BASP1,ELMO2,TUBA1C,SPTAN1,INCENP,DVL3,CLIP1
REAC	Transmission across Chemical Synapses	REAC:R-MMU-112315	4.16e-05	4.38062	190	208	19	8748	GABRB2,GAD1,SLC32A1,GAD2,GNG2,GABRB3,CACNB3,GABRG2,GNG3,GRIA4,CACNA1B,GNB4,SYN1,CHRNB2,SLC18A2,STXBP1,GABBR1,APBA1,DLG3
GO:MF	kinase binding	GO:0019900	0.000113517	3.94494	835	496	40	25399	CD24A,DCX,ADD2,CADPS,CCDC88A,CACNB3,NBEA,FAM83D,BCL11A,RND3,KIDINS220,EZR,ARHGAP33,JAKMIP2,BRSK1,SYN1,CDKN1B,STRIP1,ARHGEF7,FRMD5,CDK5R1,FOXM1,CBLB,STXBP1,LMNB1,GRB2,FEZ1,KHDRBS1,KSR1,VIM,TDG,NCS1,MAD2L2,ELMO2,TIAM1,ATF2,DLG3,USF1,MAPK8IP3,TOLLIP
REAC	Developmental Biology	REAC:R-MMU-1266738	0.00017779	3.75009	464	208	30	8748	TUBB3,ST8SIA2,CRMP1,DPYSL5,TUBB2A,PLXNA4,TUBB2B,GAP43,TUBB4A,PFN2,DCC,SEMA7A,PIK3R3,EZR,DPYSL3,FYN,ARHGEF7,VAV2,CDK5R1,ST8SIA4,PIP5K1C,GRB2,USP33,SH3KBP1,SDCBP,KALRN,EVL,TUBA1C,SPTAN1,PLXNA2
REAC	Semaphorin interactions	REAC:R-MMU-373755	0.000478058	3.32052	47	208	9	8748	CRMP1,DPYSL5,PLXNA4,SEMA7A,DPYSL3,FYN,CDK5R1,PIP5K1C,PLXNA2
REAC	Aggrephagy	REAC:R-MMU-9646399	0.000572937	3.24189	36	208	8	8748	TUBB3,TUBB2A,TUBB2B,TUBB4A,DYNC1LI1,DYNC1I2,VIM,TUBA1C
KEGG	Nicotine addiction	KEGG:05033	0.00104485	2.98095	39	176	7	8714	GABRB2,SLC32A1,GABRB3,GABRG2,GRIA4,CACNA1B,CHRNB2
KEGG	Salmonella infection	KEGG:05132	0.00378602	2.42182	248	176	16	8714	TUBB3,MAPK10,TUBB2A,KIF5A,TUBB2B,TUBB4A,KIF5C,CYFIP2,DYNC1LI1,S100A10,CYTH2,RAB5B,DYNC1I2,PAK1,ELMO2,TUBA1C
KEGG	ErbB signaling pathway	KEGG:04012	0.00440061	2.35649	84	176	9	8714	MAPK10,ERBB4,PIK3R3,CDKN1B,CBLB,GRB2,BRAF,ELK1,PAK1
KEGG	Dopaminergic synapse	KEGG:04728	0.00624891	2.2042	131	176	11	8714	MAPK10,KIF5A,GNG2,CACNA1C,KIF5C,GNG3,GRIA4,CACNA1B,GNB4,SLC18A2,ATF2
KEGG	Alzheimer disease	KEGG:05010	0.00625389	2.20385	375	176	20	8714	TUBB3,MAPK10,TUBB2A,KIF5A,TUBB2B,CACNA1C,TUBB4A,KIF5C,PIK3R3,APC2,RTN4,CDK5R1,APP,CSNK1E,ULK1,BRAF,ULK2,SLC39A6,TUBA1C,DVL3
KEGG	Morphine addiction	KEGG:05032	0.00637344	2.19563	88	176	9	8714	GABRB2,SLC32A1,GNG2,GABRB3,GABRG2,GNG3,CACNA1B,GNB4,GABBR1
KEGG	Retrograde endocannabinoid signaling	KEGG:04723	0.0121655	1.91487	141	176	11	8714	GABRB2,SLC32A1,MAPK10,GNG2,GABRB3,CACNA1C,GABRG2,GNG3,GRIA4,CACNA1B,GNB4
KEGG	Hepatocellular carcinoma	KEGG:05225	0.0174429	1.75838	172	176	12	8714	PIK3R3,APC2,MGST3,SMARCD1,TXNRD1,ACTL6B,GRB2,BRAF,ELK1,SMARCC2,ARID1B,DVL3
KEGG	Serotonergic synapse	KEGG:04726	0.0260625	1.58398	129	176	10	8714	GABRB2,GNG2,GABRB3,CACNA1C,GNG3,CACNA1B,GNB4,SLC18A2,APP,BRAF

### Sheet: iNBvsmNB DSG
Differentially spliced genes in the transition s-iNB vs s-mNB
#%result_name=Analysis_1
#%array_type=MTA-1_0
#%annotation=MTA-1_0.r3.na36.mm10.a1.transcript.csv
#%comparison=iNB vs mNB
ID	Fold Change	Expressed in Both Conditions	Gene Symbol	Description	Group	Exon Splicing Index	Exon P-val	Exon FDR P-val	Exon Event Name	Exon Event Score	Exon Expressed in At least One Condition
TC1100000336.mm.1	-410.97	T	Hba-a2; Hba-a1	hemoglobin alpha, adult chain 2; hemoglobin alpha, adult chain 1 (Hba-a1), mRNA.; hemoglobin alpha, adult chain 1; Synthetic construct Mus musculus clone IMAGE:100062289, MGC:190450 hemoglobin alpha, adult chain 2 (Hba-a2) mRNA, encodes complete protein.	Multiple_Complex	584.33	1.15e-07	0.0004			T
TC1100000339.mm.1	-487.97	T	Hba-a2; Hba-a1	hemoglobin alpha, adult chain 2 (Hba-a2), mRNA.; hemoglobin alpha, adult chain 1; hemoglobin alpha, adult chain 2; hemoglobin alpha, adult chain 1, mRNA (cDNA clone MGC:57888 IMAGE:5684314), complete cds.; Synthetic construct Mus musculus clone IMAGE:100062289, MGC:190450 hemoglobin alpha, adult chain 2 (Hba-a2) mRNA, encodes complete protein.	Multiple_Complex	413.94	9.77e-06	0.0051	Alternative 3' Acceptor Site	0.23	T
TC0700001506.mm.1	-69.34	T	Gm19831	PREDICTED: predicted gene, 19831, transcript variant 1 (Gm19831), miscRNA.; PREDICTED: predicted gene, 19831, transcript variant 2 (Gm19831), miscRNA.; PREDICTED: predicted gene, 19831, transcript variant 3 (Gm19831), miscRNA.; PREDICTED: predicted gene, 19831, transcript variant 4 (Gm19831), miscRNA.; PREDICTED: predicted gene, 19831 (Gm19831), miscRNA.	NonCoding	107.89	4.97e-07	0.001			T
TC0700003908.mm.1	-139.21	T	Hbb-bt; Hbb-b2; Hbb-b1	hemoglobin, beta adult t chain; hemoglobin, beta adult minor chain; Synthetic construct Mus musculus clone IMAGE:100062252, MGC:190431 hemoglobin, beta adult major chain (Hbb-b1) mRNA, encodes complete protein.; hemoglobin, beta adult major chain (Hbb-b1), mRNA.	Coding	80.82	1.72e-07	0.0005	Alternative 3' Acceptor Site	0.23	T
TC0600002024.mm.1	-45.67	T	Plxna4	plexin A4	Multiple_Complex	47.69	1.34e-09	4.3e-05	Cassette Exon	0.27	T
TC0900002613.mm.1	1.29	T	Tcf12	transcription factor 12	Multiple_Complex	46.15	1.76e-05	0.0072			T
TC0300003200.mm.1	-25.88	T	Lrrc7	leucine rich repeat containing 7	Multiple_Complex	35.67	3.62e-06	0.0029			T
TC0400003124.mm.1	-1.91	T	Dock7	dedicator of cytokinesis 7	Multiple_Complex	32.64	4.55e-05	0.0129			T
TC1600001884.mm.1	-19.88	T	Robo2	roundabout homolog 2 (Drosophila)	Multiple_Complex	32.6	1.89e-06	0.002			T
TC0800000564.mm.1	1.73	T	Dctd	dCMP deaminase	Multiple_Complex	29.04	5.63e-06	0.0038			T
TC0400001445.mm.1	-36.45	T	Grik3	glutamate receptor, ionotropic, kainate 3; Synthetic construct Mus musculus clone IMAGE:100064123, MGC:193494 glutamate receptor, ionotropic, kainate 3 (Grik3) mRNA, encodes complete protein.	Multiple_Complex	27.68	5.63e-10	2.43e-05	Alternative 3' Acceptor Site	0.23	T
TC0400000118.mm.1	-22.21	T	Runx1t1	runt-related transcription factor 1; translocated to, 1 (cyclin D-related)	Multiple_Complex	25.84	7.37e-06	0.0043			T
TC0600003005.mm.1	-15.85	T	Cacna1c	calcium channel, voltage-dependent, L type, alpha 1C subunit	Multiple_Complex	25.61	0.0001	0.0241			T
TC1600000493.mm.1	3.14	T	Sema5b	sema domain, seven thrombospondin repeats (type 1 and type 1-like), transmembrane domain (TM) and short cytoplasmic domain, (semaphorin) 5B	Multiple_Complex	25.21	1.84e-07	0.0005			T
TC1000002846.mm.1	-23.29	T	Nav3	neuron navigator 3	Multiple_Complex	24.93	1.78e-06	0.0019	Cassette Exon	0.27	T
TC0700004555.mm.1	-1.27	T	Gm9340	PREDICTED: predicted gene 9340 (Gm9340), mRNA.	Coding	24.63	1.23e-06	0.0016			T
TC0500003629.mm.1	-14.25	T	Flt1	FMS-like tyrosine kinase 1	Multiple_Complex	24.46	3.8e-06	0.003	Cassette Exon	0.24	T
TC1300002392.mm.1	-5.97	T	Vcan	versican	Multiple_Complex	22.95	8.86e-07	0.0013			T
TC0600001275.mm.1	2.49	T	Syn2	synapsin II; synapsin II (Syn2), transcript variant IIb, mRNA.	Multiple_Complex	22.73	3.22e-07	0.0008			T
TC1500000002.mm.1	-15.49	T	Sepp1	selenoprotein P, plasma, 1	Multiple_Complex	22.18	4.97e-05	0.0137			T
TC1900001484.mm.1	2.83	T	Pdlim1	PDZ and LIM domain 1 (elfin)	Multiple_Complex	22.17	0.0003	0.0342			T
TC0300002901.mm.1	-1.9	T	Ank2	ankyrin 2, brain	Multiple_Complex	21.88	7.06e-06	0.0043			T
TC0900000117.mm.1	1.34	T	Taf1d; Gm25500	TATA box binding protein (Tbp)-associated factor, RNA polymerase I, D; predicted gene, 25500	Multiple_Complex	21.84	0.0002	0.0269			T
TC0200004672.mm.1	-19	T	Prokr2	prokineticin receptor 2	Coding	21	1.09e-09	3.92e-05			T
TC0100000551.mm.1	-1.36	T	Map2	microtubule-associated protein 2	Multiple_Complex	20.97	3.26e-05	0.0105			T
TC1700001299.mm.1	-15.42	T	Epas1	endothelial PAS domain protein 1	Multiple_Complex	20.96	7.83e-06	0.0045	Cassette Exon	0.21	T
TC1000000543.mm.1	-4.23	T	Spock2	sparc/osteonectin, cwcv and kazal-like domains proteoglycan 2	Multiple_Complex	20.87	0.0002	0.0283			T
TC1500001730.mm.1	-37.34	T	Ly6c2	lymphocyte antigen 6 complex, locus C2	Coding	20.59	2.11e-05	0.0081	Cassette Exon	0.23	T
TC1900000409.mm.1	-1.79	T	Smarca2	SWI/SNF related, matrix associated, actin dependent regulator of chromatin, subfamily a, member 2	Multiple_Complex	20.18	0.0003	0.0346			T
TC0100002503.mm.1	-39.01	T	Erbb4	v-erb-a erythroblastic leukemia viral oncogene homolog 4 (avian)	Multiple_Complex	20.02	7.11e-05	0.0164	Cassette Exon	0.29	T
TC1200001127.mm.1	-12.26	T	Meg3; Mir770; Mir1906-1; Mir1906-2	maternally expressed 3; microRNA 770; microRNA 1906-1; microRNA 1906-2	Multiple_Complex	19.89	5.06e-05	0.0138			T
TC1200000247.mm.1	-10.04	T	Myt1l	myelin transcription factor 1-like	Multiple_Complex	19.14	0.0005	0.0426			T
TC0700003909.mm.1	-11.99	T	Hbb-bs; Hbb-b1	hemoglobin, beta adult s chain; hemoglobin, beta adult major chain; Synthetic construct Mus musculus clone IMAGE:100062252, MGC:190431 hemoglobin, beta adult major chain (Hbb-b1) mRNA, encodes complete protein.	Multiple_Complex	18.89	4.77e-07	0.001	Alternative 3' Acceptor Site	0.33	T
TC0200005136.mm.1	-10.17	T	Pltp	phospholipid transfer protein	Multiple_Complex	18.89	1.03e-05	0.0053			T
TC0300001398.mm.1	1.67	T	H2afz	H2A histone family, member Z	Multiple_Complex	18.45	1.53e-06	0.0018	Alternative 3' Acceptor Site	0.26	T
TC0200001023.mm.1	-18.7	T	Gad1	glutamate decarboxylase 1	Multiple_Complex	18.39	0.0003	0.0347			T
TC0200000955.mm.1	-7.73	T	Csrnp3	cysteine-serine-rich nuclear protein 3	Multiple_Complex	18.13	0.0003	0.0318			T
TC1100003854.mm.1	2.06	T	Gjc1	gap junction protein, gamma 1	Multiple_Complex	17.91	2.42e-05	0.0088			T
TC0500001575.mm.1	1.16	T	Mlxipl	MLX interacting protein-like; Synthetic construct Mus musculus clone IMAGE:100068140, MGC:195757 MLX interacting protein-like (Mlxipl) mRNA, encodes complete protein.	Multiple_Complex	17.88	4.76e-05	0.0133			T
TC0400001325.mm.1	-7.24	T	Slc2a1	solute carrier family 2 (facilitated glucose transporter), member 1	Coding	17.73	4.02e-05	0.012			T
TC0600001671.mm.1	-15.16	T	Slco1c1	solute carrier organic anion transporter family, member 1c1	Coding	17.66	0.0004	0.04			T
TC0300001240.mm.1	-1.83	T	Arhgap29	Rho GTPase activating protein 29	Multiple_Complex	17.63	2.87e-05	0.0098			T
TC0900003238.mm.1	1.36	T	Oxsr1	oxidative-stress responsive 1	Multiple_Complex	17.37	7.37e-05	0.0167			T
TC1800000015.mm.1	-13.41	T	9430020K01Rik	RIKEN cDNA 9430020K01 gene	Multiple_Complex	17.3	7.75e-07	0.0013			T
TC1300002357.mm.1	2.63	T	Adgrv1	adhesion G protein-coupled receptor V1	Multiple_Complex	17.13	1.36e-06	0.0017			T
TC1000000661.mm.1	-6	T	Ank3	ankyrin 3, epithelial	Multiple_Complex	17	7.4e-06	0.0044			T
TC0500001801.mm.1	2.22	T	Gsx1	GS homeobox 1	Coding	16.9	2.99e-10	1.9e-05			T
TC1300000037.mm.1	-16.02	T	Adarb2	adenosine deaminase, RNA-specific, B2; adenosine deaminase, RNA-specific, B2 (Adarb2), mRNA.	Multiple_Complex	16.75	2.16e-06	0.0022			T
TC1000001336.mm.1	-9.21	T	Ptprb	protein tyrosine phosphatase, receptor type, B	Multiple_Complex	16.7	0.0003	0.0339			T
TC0500003490.mm.1	-1.02	T	3110082I17Rik	RIKEN cDNA 3110082I17 gene	Coding	16.61	1.61e-05	0.0069			T
TC1100002429.mm.1	-11.13	T	Sptbn1	spectrin beta, non-erythrocytic 1	Multiple_Complex	16.55	5.88e-10	2.43e-05			T
TC0900001155.mm.1	-4.87	T	Ctsh	cathepsin H	Multiple_Complex	16.52	7.07e-06	0.0043			T
TC0500003708.mm.1	1.07	T	Mrpl33; Gm2545	mitochondrial ribosomal protein L33; PREDICTED: predicted gene 2545 (Gm2545), miscRNA.	Multiple_Complex	16.48	9.66e-05	0.0193			T
TC0500001026.mm.1	-1.43	T	Pkd2	polycystic kidney disease 2	Multiple_Complex	16.3	0.0002	0.0265			T
TC1900000322.mm.1	1.89	T	Carnmt1	carnosine N-methyltransferase 1	Multiple_Complex	16.22	0.0003	0.0344			T
TC1100000780.mm.1	2.04	T	Mfap4	microfibrillar-associated protein 4	Multiple_Complex	16.17	1.79e-06	0.0019			T
TC0400003234.mm.1	1.43	T	Scp2	sterol carrier protein 2, liver	Multiple_Complex	15.98	0.0002	0.0265			T
TC0700001576.mm.1	2	T	Syt9	synaptotagmin IX	Multiple_Complex	15.96	0.0003	0.0328			T
TC1700002324.mm.1	-1.56	T	Ptprs	protein tyrosine phosphatase, receptor type, S	Multiple_Complex	15.88	0.0002	0.0243			T
TC0200000697.mm.1	3.05	T	Lhx2	LIM homeobox protein 2	Multiple_Complex	15.81	1.27e-07	0.0004			T
TC0400000105.mm.1	-1.34	T			NonCoding	15.73	0.0004	0.0418			T
TC0400000183.mm.1	-1.29	T	Pnisr	PNN interacting serine/arginine-rich	Multiple_Complex	15.57	8.64e-05	0.0181			T
TC0200005467.mm.1	-1.52	T	Phyhd1	phytanoyl-CoA dioxygenase domain containing 1; phytanoyl-CoA dioxygenase domain containing 1 (Phyhd1), transcript variant 2, mRNA.	Multiple_Complex	15.33	3.78e-06	0.003			T
TC0X00003396.mm.1	-1.21	T	Nlgn3	neuroligin 3	Multiple_Complex	14.93	0.0005	0.0423			T
TC1200000899.mm.1	-5.21	T	Nrxn3	neurexin III	Multiple_Complex	14.86	0.0006	0.0473			T
TC0400003545.mm.1	-1.67	T	Ago4	argonaute RISC catalytic subunit 4	Multiple_Complex	14.64	0.0002	0.026			T
TC1900001729.mm.1	-15.23	T	Shtn1	shootin 1	Multiple_Complex	14.6	6.67e-09	0.0001			T
TC1200001142.mm.1	-10.4	T	Rian; AF357355; AF357359; AF357425; DQ267100; DQ267101	RNA imprinted and accumulated in nucleus; snoRNA AF357355; snoRNA AF357359; snoRNA AF357425; snoRNA DQ267100; snoRNA DQ267101; snoRNA AF357359 (AF357359), small nucleolar RNA.	Multiple_Complex	14.57	5.97e-05	0.0149			T
TC1800001269.mm.1	-1.29	T	Dpysl3	dihydropyrimidinase-like 3	Multiple_Complex	14.45	0.0002	0.0309			T
TC0400001495.mm.1	1.75	T	Csmd2	CUB and Sushi multiple domains 2; SubName: Full=MKIAA1884 protein; SubName: Full=Uncharacterized protein; Flags: Fragment;	Multiple_Complex	14.32	5.48e-06	0.0037			T
TC0200001881.mm.1	2.11	T	Dut	deoxyuridine triphosphatase; deoxyuridine triphosphatase (Dut), nuclear gene encoding mitochondrial protein, transcript variant 2, mRNA.	Multiple_Complex	14.29	9.1e-05	0.0186			T
TC0100003323.mm.1	-1.26	T	Ralgps2	Ral GEF with PH domain and SH3 binding motif 2	Multiple_Complex	14.1	0.0004	0.0382			T
TC0100002544.mm.1	-2.43	T	Fn1	fibronectin 1; fibronectin 1 (Fn1), mRNA.	Coding	14.08	4.16e-06	0.0032			T
TC1300002629.mm.1	-13.73	T	Zswim6	zinc finger SWIM-type containing 6	Multiple_Complex	13.79	1.85e-09	5.36e-05			T
TC1100002474.mm.1	-51.1	T	LOC100862145	PREDICTED: uncharacterized LOC100862145, transcript variant 1 (LOC100862145), miscRNA.; PREDICTED: uncharacterized LOC100862145, transcript variant 2 (LOC100862145), miscRNA.	NonCoding	13.79	0.0001	0.0222			T
TC0700004431.mm.1	1.63	T	Adam12	a disintegrin and metallopeptidase domain 12 (meltrin alpha); Synthetic construct Mus musculus clone IMAGE:100066320, MGC:195457 a disintegrin and metallopeptidase domain 12 (meltrin alpha) (Adam12) mRNA, encodes complete protein.	Multiple_Complex	13.78	0.0004	0.0384			T
TC1100004040.mm.1	-9.12	T	Sdk2	sidekick homolog 2 (chicken)	Multiple_Complex	13.76	1.65e-06	0.0019			T
TC0200000245.mm.1	-1.15	T	Mrc1	mannose receptor, C type 1	Multiple_Complex	13.72	0.0003	0.0343			T
TC1500000160.mm.1	1.91	T	Myo10	myosin X; Synthetic construct Mus musculus clone IMAGE:100063295, MGC:191057 myosin X (Myo10) mRNA, encodes complete protein.	Multiple_Complex	13.59	4.88e-05	0.0135	Cassette Exon	0.36	T
TC0200003339.mm.1	-12.39	T	Pbx3	pre B cell leukemia homeobox 3	Multiple_Complex	13.55	2.26e-06	0.0023			T
TC0900003163.mm.1	1.4	T	Fbxl2	F-box and leucine-rich repeat protein 2; F-box and leucine-rich repeat protein 2 (Fbxl2), mRNA.	Multiple_Complex	13.38	0.0006	0.0485			T
TC1000000834.mm.1	-1.05	T	Cnn2	calponin 2	Coding	13.35	0.0002	0.0258			T
TC0900002320.mm.1	-1.86	T	Dmxl2	Dmx-like 2	Multiple_Complex	13.35	0.0002	0.0303			T
TC1700000412.mm.1	3.04	T	Neurl1b	neuralized E3 ubiquitin protein ligase 1B; neuralized homolog 1b (Drosophila)	Multiple_Complex	13.25	7.8e-06	0.0045	Cassette Exon	0.27	T
TC0600000928.mm.1	1.3	T	Bola3	bolA-like 3 (E. coli)	Multiple_Complex	13.2	1.22e-05	0.0059			T
TC0500002642.mm.1	3.06	T	Ppat	phosphoribosyl pyrophosphate amidotransferase	Multiple_Complex	13.17	9.79e-05	0.0194			T
TC0500002666.mm.1	-1.08	T	Tecrl	trans-2,3-enoyl-CoA reductase-like	Coding	13.07	4.81e-05	0.0134			T
TC0500001522.mm.1	1.2	T	Tpst1	protein-tyrosine sulfotransferase 1	Multiple_Complex	12.81	2.19e-05	0.0083			T
TC1900001273.mm.1	2.39	T	Tjp2	tight junction protein 2	Coding	12.63	1.16e-05	0.0057			T
TC1000000430.mm.1	1.18	T	Hace1	HECT domain and ankyrin repeat containing, E3 ubiquitin protein ligase 1	Multiple_Complex	12.54	0.0005	0.0437			T
TC0900001009.mm.1	1.16	T	Myo5a	myosin VA	Multiple_Complex	12.47	0.0002	0.0308			T
TC0800002101.mm.1	-3.51	T	Mir669e	microRNA 669e	Multiple_Complex	12.23	0.0005	0.0451			T
TC0200001033.mm.1	-1.32	T	Dync1i2	dynein cytoplasmic 1 intermediate chain 2	Multiple_Complex	12.19	1.6e-06	0.0018			T
TC1700000752.mm.1	-5.54	T	Zfp57	zinc finger protein 57	Multiple_Complex	11.93	9.77e-05	0.0194			T
TC0200001781.mm.1	1.48	T	Tyro3	TYRO3 protein tyrosine kinase 3	Multiple_Complex	11.91	5.64e-05	0.0145			T
TC0X00002865.mm.1	1.33	T	Rps6ka6	ribosomal protein S6 kinase polypeptide 6	Coding	11.87	3.89e-05	0.0117			T
TC1600001528.mm.1	-3.01	T	Kalrn	kalirin, RhoGEF kinase	Multiple_Complex	11.83	3.12e-05	0.0103			T
TC0400001939.mm.1	-1.01	T	Gm17029	predicted gene 17029	NonCoding	11.8	0.0003	0.035			T
TC0700001942.mm.1	-1.12	T	Zranb1	zinc finger, RAN-binding domain containing 1; Synthetic construct Mus musculus clone IMAGE:100068360, MGC:195904 zinc finger, RAN-binding domain containing 1 (Zranb1) mRNA, encodes complete protein.	Multiple_Complex	11.71	0.0005	0.0445	Alternative 3' Acceptor Site	0.27	T
TC0300001521.mm.1	-10.58	T	Adgrl4	adhesion G protein-coupled receptor L4	Multiple_Complex	11.68	5.91e-05	0.0148			T
TC0400001047.mm.1	-1.15	T	Pde4b	phosphodiesterase 4B, cAMP specific	Multiple_Complex	11.62	5.51e-05	0.0144			T
TC1000001090.mm.1	-4.79	T	Anks1b	ankyrin repeat and sterile alpha motif domain containing 1B	Multiple_Complex	11.58	5.35e-05	0.0142			T
TC1700001716.mm.1	1.77	T	Uqcc2	ubiquinol-cytochrome c reductase complex assembly factor 2	Multiple_Complex	11.52	0.0003	0.032			T
TC0200004563.mm.1	-9.81	T	Mal	myelin and lymphocyte protein, T cell differentiation protein	Coding	11.46	1.65e-06	0.0019			T
TC0300002543.mm.1	-7.49	T	Pde4dip; Mir7225	phosphodiesterase 4D interacting protein (myomegalin); microRNA 7225	Multiple_Complex	11.44	1.3e-06	0.0017			T
TC1600000659.mm.1	1.45	T	Nepro	nucleolus and neural progenitor protein	Multiple_Complex	11.4	0.0002	0.0305			T
TC0500000683.mm.1	1.05	T	Ociad1	OCIA domain containing 1	Multiple_Complex	11.38	0.0005	0.0446			T
TC0800000516.mm.1	-7.08	T	Sorbs2	sorbin and SH3 domain containing 2; Synthetic construct Mus musculus clone IMAGE:100066327, MGC:195464 sorbin and SH3 domain containing 2 (Sorbs2) mRNA, encodes complete protein.	Multiple_Complex	11.31	6.67e-08	0.0003			T
TC1100003314.mm.1	-2.44	T	Lgals9	lectin, galactose binding, soluble 9	Multiple_Complex	11.24	5.92e-07	0.0011			T
TC0X00000489.mm.1	-1.16	T	Gm16428	predicted gene 16428 [Source:MGI Symbol;Acc:MGI:3648457]	Pseudogene	11.2	2.62e-05	0.0092			T
TC0700003149.mm.1	-4.54	T			NonCoding	11.18	0.0001	0.0208			T
TC1500001531.mm.1	-3.98	T	Enpp2	ectonucleotide pyrophosphatase/phosphodiesterase 2	Multiple_Complex	11.08	6.64e-06	0.0041	Alternative 3' Acceptor Site	0.26	T
TC0100002278.mm.1	1.28	T	Col5a2	collagen, type V, alpha 2	Multiple_Complex	11.07	3.97e-07	0.0008	Cassette Exon	0.36	T
TC0200001597.mm.1	-5.07	T	Mpped2	metallophosphoesterase domain containing 2	Multiple_Complex	11.07	0.0004	0.0383			T
TC1100003221.mm.1	5.1	T	Rpa1	replication protein A1	Multiple_Complex	11.06	2.7e-06	0.0025			T
TC0300001626.mm.1	-9.04	T	Zfp704	zinc finger protein 704; Synthetic construct Mus musculus clone IMAGE:100063867, MGC:193334 zinc finger protein 704 (Zfp704) mRNA, encodes complete protein.	Coding	10.96	0.0003	0.0317			T
TC0900001377.mm.1	1.46	T	Ifrd2	interferon-related developmental regulator 2	Coding	10.91	7.64e-06	0.0045			T
TC0100001541.mm.1	-5.81	T	Fam78b	family with sequence similarity 78, member B	Multiple_Complex	10.84	5.99e-11	7.3e-06			T
TC0X00000053.mm.1	1	T	Dgkk	diacylglycerol kinase kappa	Coding	10.69	0.0005	0.0446			T
TC1600000918.mm.1	-9.54	T	Ncam2	neural cell adhesion molecule 2	Coding	10.69	1.22e-06	0.0016	Alternative 3' Acceptor Site	0.24	T
TC0500001220.mm.1	2.14	T	Ung	uracil DNA glycosylase	Multiple_Complex	10.69	0.0005	0.0437			T
TC0300002955.mm.1	2.51	T	Hadh	hydroxyacyl-Coenzyme A dehydrogenase; hydroxyacyl-Coenzyme A dehydrogenase (Hadh), nuclear gene encoding mitochondrial protein, mRNA.	Multiple_Complex	10.66	0.0004	0.0409			T
TC1400002062.mm.1	2.07	T	Cdh24	cadherin-like 24	Coding	10.62	3.05e-05	0.0101			T
TC1500001729.mm.1	-10.74	T	Ly6c1	lymphocyte antigen 6 complex, locus C1	Coding	10.58	0.0002	0.0266			T
TC1700001383.mm.1	-1.1	T	Sytl3	synaptotagmin-like 3	Multiple_Complex	10.57	0.0001	0.0226			T
TC1500002124.mm.1	1.77	T	Dbx2	developing brain homeobox 2; Synthetic construct Mus musculus clone IMAGE:100062281, MGC:190448 developing brain homeobox 2 (Dbx2) mRNA, encodes complete protein.	Coding	10.54	8.52e-06	0.0048	Cassette Exon	0.22	T
TC0100003721.mm.1	-1.29	T	Disp1	dispatched homolog 1 (Drosophila); dispatched homolog 1 (Drosophila) (Disp1), mRNA.	Coding	10.54	0.0002	0.0273			T
TC0X00001338.mm.1	-4.86	T	Plp1	proteolipid protein (myelin) 1	Multiple_Complex	10.53	0.0001	0.0223			T
TC1300001395.mm.1	-5.17	T	Pfkp	phosphofructokinase, platelet	Multiple_Complex	10.49	0.0002	0.0261			T
TC0400002962.mm.1	-1	T	Bnc2	basonuclin 2	Multiple_Complex	10.48	0.0002	0.0266			T
TC0100003271.mm.1	1.16	T	Smg7	Smg-7 homolog, nonsense mediated mRNA decay factor (C. elegans)	Multiple_Complex	10.47	0.0003	0.0324			T
TC0100001373.mm.1	-11.23	T	Nmnat2	nicotinamide nucleotide adenylyltransferase 2	Multiple_Complex	10.46	1.23e-07	0.0004			T
TC0600003199.mm.1	1.18	T	Tulp3	tubby-like protein 3	Multiple_Complex	10.45	0.0002	0.0253			T
TC1500001799.mm.1	-3.47	T	Rbfox2	RNA binding protein, fox-1 homolog (C. elegans) 2; RNA binding protein, fox-1 homolog (C. elegans) 2 (Rbfox2), transcript variant 6, mRNA.	Coding	10.31	5.95e-05	0.0149			T
TC0300000407.mm.1	-2.97	T	Trpc4	transient receptor potential cation channel, subfamily C, member 4	Multiple_Complex	10.3	2.48e-06	0.0024			T
TC1500001657.mm.1	-5.26	T	Ndrg1	N-myc downstream regulated gene 1	Multiple_Complex	10.25	3.79e-06	0.003			T
TC0500002865.mm.1	-2.97	T	Mapk10	mitogen-activated protein kinase 10; mitogen activated protein kinase 10	Multiple_Complex	10.19	6.78e-05	0.016			T
TC1200001863.mm.1	1.26	T	Nemf	nuclear export mediator factor	Coding	10.17	0.0001	0.0206			T
TC0Y00000227.mm.1	-1.12	T	Zfy1	zinc finger protein 1, Y-linked; zinc finger protein 1, Y linked	Coding	10.16	0.0002	0.026			T
TC0Y00000238.mm.1	-1	T	Zfy2	zinc finger protein 2, Y-linked; Synthetic construct Mus musculus clone IMAGE:100062191, MGC:190404 zinc finger protein 2, Y linked (Zfy2) mRNA, encodes complete protein.; zinc finger protein 2, Y linked	Coding	10.13	0.0002	0.0279			T
TC0200001396.mm.1	-1.16	T	Phf21a	PHD finger protein 21A	Multiple_Complex	10.1	0.0006	0.048	Alternative 3' Acceptor Site	0.27	T
TC0500001576.mm.1	3.64	T	Tbl2	transducin (beta)-like 2	Multiple_Complex	10.09	0.0005	0.0457			T
TC1100003245.mm.1	-1.69	T	Abr	active BCR-related gene	Multiple_Complex	10.07	0.0002	0.0286			T
TC0400003076.mm.1	-1.09	T	Mysm1	myb-like, SWIRM and MPN domains 1	Multiple_Complex	9.98	0.0002	0.0249			T
TC0800001176.mm.1	-5.55	T	Cdh5	cadherin 5	Coding	9.86	3.18e-05	0.0104			T
TC0100003058.mm.1	-4.59	T	Srgap2	SLIT-ROBO Rho GTPase activating protein 2; Synthetic construct Mus musculus clone IMAGE:100062157, MGC:190386 SLIT-ROBO Rho GTPase activating protein 2 (Srgap2) mRNA, encodes complete protein.	Coding	9.83	0.0006	0.0485			T
TC0200005094.mm.1	-5.43	T	Serinc3	serine incorporator 3	Multiple_Complex	9.77	3.38e-06	0.0028			T
TC1500002317.mm.1	-1.28	T	Zfp385a	zinc finger protein 385A	Coding	9.72	4.6e-06	0.0034			T
TC1500001395.mm.1	1.5	T	Ncald; Gm15941	neurocalcin delta; predicted gene 15941	Multiple_Complex	9.72	9.15e-06	0.005			T
TC1200000769.mm.1	1.04	T	Sipa1l1	signal-induced proliferation-associated 1 like 1	Multiple_Complex	9.69	7.8e-05	0.0172			T
TC0400003137.mm.1	2.35	T	Itgb3bp	integrin beta 3 binding protein (beta3-endonexin)	Multiple_Complex	9.69	0.0006	0.0484			T
TC1900000714.mm.1	-12.86	T	Ina	internexin neuronal intermediate filament protein, alpha	Coding	9.63	3.37e-06	0.0028			T
TC0200005429.mm.1	1.42	T	Chrna4	cholinergic receptor, nicotinic, alpha polypeptide 4	Coding	9.61	1.95e-06	0.002			T
TC1700000494.mm.1	1.28	T	Srsf3	serine/arginine-rich splicing factor 3	Multiple_Complex	9.6	0.0002	0.0265			T
TC0600001335.mm.1	1.04	T	Cacna2d4	calcium channel, voltage-dependent, alpha 2/delta subunit 4	Coding	9.55	4.83e-05	0.0134			T
TC0500001113.mm.1	1.12	T	Fgfrl1	fibroblast growth factor receptor-like 1	Coding	9.54	4.54e-07	0.0009			T
TC0200002988.mm.1	-1.17	T	LOC100862060	PREDICTED: uncharacterized LOC100862060 (LOC100862060), miscRNA.	NonCoding	9.53	4.63e-06	0.0034			T
TC0300000935.mm.1	4.37	T	Hist2h2bb	histone cluster 2, H2bb	Coding	9.51	5.7e-05	0.0146			T
TC0700000301.mm.1	-1.01	T	Ckm	creatine kinase, muscle	Coding	9.5	0.0002	0.0313			T
TC1400001533.mm.1	3.21	T	Dnajc9	DnaJ (Hsp40) homolog, subfamily C, member 9	Coding	9.48	0.0003	0.0321			T
TC1600002128.mm.1	-2.11	T	Erg	avian erythroblastosis virus E-26 (v-ets) oncogene related	Coding	9.46	9.68e-07	0.0014			T
TC1600000447.mm.1	1.43	T	Tfrc	transferrin receptor	Multiple_Complex	9.43	5.81e-05	0.0147			T
TC1000001593.mm.1	2.57	T	Timeless	timeless circadian clock 1	Multiple_Complex	9.42	0.0003	0.0354			T
TC1700000064.mm.1	1.01	T	Sytl3	synaptotagmin-like 3	Multiple_Complex	9.4	0.0002	0.0254			T
TC0900000124.mm.1	1.38	T	Smco4	single-pass membrane protein with coiled-coil domains 4	Coding	9.39	0.0001	0.0216			T
TC0500000050.mm.1	-4.1	T	Abcb1a	ATP-binding cassette, sub-family B (MDR/TAP), member 1A	Multiple_Complex	9.38	4.43e-06	0.0033			T
TC0700000835.mm.1	2.29	T	Tead2	TEA domain family member 2	Multiple_Complex	9.38	0.0002	0.0273			T
TC0500000534.mm.1	-1.07	T	Anapc4	anaphase promoting complex subunit 4	Multiple_Complex	9.31	0.0004	0.0377			T
TC1700001105.mm.1	-7.46	T	Epb41l3	erythrocyte membrane protein band 4.1 like 3	Multiple_Complex	9.3	3.05e-08	0.0002			T
TC0500000307.mm.1	7.03	T	Cad; Mir6369	carbamoyl-phosphate synthetase 2, aspartate transcarbamylase, and dihydroorotase; microRNA mir-6369 (Mir6369), microRNA.	Multiple_Complex	9.28	1.08e-05	0.0055			T
TC1000003119.mm.1	-5.51	T	Lrp1	low density lipoprotein receptor-related protein 1	Multiple_Complex	9.26	0.0005	0.046			T
TC0100003129.mm.1	-3.31	T	Nav1	neuron navigator 1	Multiple_Complex	9.25	0.0005	0.0442			T
TC1900000689.mm.1	-1.22	T	Nfkb2	nuclear factor of kappa light polypeptide gene enhancer in B cells 2, p49/p100	Coding	9.23	5.43e-05	0.0143			T
TC1700000833.mm.1	-17.33	T	Adgrf5	adhesion G protein-coupled receptor F5	Multiple_Complex	9.18	0.0002	0.0256			T
TC0300000272.mm.1	-1.44	T	4932438A13Rik	RIKEN cDNA 4932438A13 gene	Multiple_Complex	9.15	5.47e-05	0.0144			T
TC0800003099.mm.1	4.71	T	Fanca	Fanconi anemia, complementation group A	Multiple_Complex	9.13	4e-06	0.0031	Cassette Exon	0.3	T
TC1100001875.mm.1	-4.89	T	Ttyh2	tweety homolog 2 (Drosophila)	Multiple_Complex	9.08	0.0004	0.0382			T
TC0700000995.mm.1	-1.91	T	Gm10974	predicted gene 10974 [Source:MGI Symbol;Acc:MGI:3779185]	Coding	9.07	0.0005	0.0439			T
TC1100000930.mm.1	1.27	T	Ybx2	Y box protein 2	Multiple_Complex	9.03	0.0004	0.0378			T
TC1200002411.mm.1	2.6	T	Ckb	creatine kinase, brain	Multiple_Complex	8.97	0.0003	0.034			T
TC0700002663.mm.1	-2.18	T	Ltbp4	latent transforming growth factor beta binding protein 4	Multiple_Complex	8.96	0.0003	0.0347			T
TC0300002242.mm.1	-1.31	T	Trim2	tripartite motif-containing 2	Multiple_Complex	8.96	9.82e-06	0.0051			T
TC0800000782.mm.1	1	T	Myo9b	myosin IXb	Coding	8.91	1.65e-05	0.007			T
TC0200004811.mm.1	-3.66	T	Cd93	CD93 antigen; Synthetic construct Mus musculus clone IMAGE:100063627, MGC:191096 CD93 antigen (Cd93) mRNA, encodes complete protein.	Multiple_Complex	8.85	3.84e-05	0.0117			T
TC0500002623.mm.1	-3.65	T	Kdr	kinase insert domain protein receptor	Multiple_Complex	8.84	4.18e-06	0.0032			T
TC1800001409.mm.1	2.16	T	Tcof1	Treacher Collins Franceschetti syndrome 1, homolog	Multiple_Complex	8.81	4.64e-05	0.0131			T
TC0X00001800.mm.1	-2.83	T	Porcn	porcupine homolog (Drosophila)	Multiple_Complex	8.8	0.0003	0.033			T
TC0200001127.mm.1	1.04	T	Osbpl6	oxysterol binding protein-like 6	Multiple_Complex	8.71	0.0005	0.0429			T
TC0400001058.mm.1	-2.94	T	Sgip1	SH3-domain GRB2-like (endophilin) interacting protein 1; SH3-domain GRB2-like (endophilin) interacting protein 1 (Sgip1), mRNA.	Multiple_Complex	8.7	2.26e-05	0.0085			T
TC1600001655.mm.1	-3.13	T	Cd200	CD200 antigen	Multiple_Complex	8.7	2.37e-05	0.0087			T
TC0800000932.mm.1	2.65	T	Ddx39	DEAD (Asp-Glu-Ala-Asp) box polypeptide 39	Multiple_Complex	8.7	0.0001	0.0238			T
TC1100003932.mm.1	-4.72	T	Pecam1	platelet/endothelial cell adhesion molecule 1	Multiple_Complex	8.69	0.0002	0.0261	Cassette Exon	0.24	T
TC0600003307.mm.1	1.76	T	Dusp16	dual specificity phosphatase 16; dual specificity phosphatase 16 (Dusp16), transcript variant B1, mRNA.; dual specificity phosphatase 16 (Dusp16), transcript variant A1, mRNA.	Multiple_Complex	8.68	3.54e-05	0.0111	Alternative 5' Donor Site	0.33	T
TC0900000313.mm.1	-4.37	T	Kirrel3	kin of IRRE like 3 (Drosophila)	Multiple_Complex	8.65	1.13e-06	0.0015			T
TC0100003093.mm.1	-1.07	T	Zbed6; Zc3h11a	zinc finger, BED type containing 6; zinc finger CCCH type containing 11A; zinc finger, BED domain containing 6; zinc finger CCCH type containing 11A (Zc3h11a), mRNA.	Multiple_Complex	8.63	0.0004	0.0382			T
TC0900001910.mm.1	1.27	T	Rp9	retinitis pigmentosa 9 (human)	Coding	8.58	0.0005	0.0423			T
TC0600002331.mm.1	-1.91	T	Pde1c	phosphodiesterase 1C	Multiple_Complex	8.56	0.0001	0.0238			T
TC0900002388.mm.1	-6.09	T	Islr2	immunoglobulin superfamily containing leucine-rich repeat 2	Coding	8.53	1.97e-07	0.0006	Cassette Exon	0.22	T
TC1100002783.mm.1	-8.58	T	Sparc	secreted acidic cysteine rich glycoprotein	Multiple_Complex	8.51	1.12e-05	0.0056			T
TC0600003364.mm.1	-17.8	T	Slco1a4	solute carrier organic anion transporter family, member 1a4; Synthetic construct Mus musculus clone IMAGE:100062527, MGC:190906 solute carrier organic anion transporter family, member 1a4 (Slco1a4) mRNA, encodes complete protein.	Coding	8.45	0.0005	0.0462			T
TC1300000016.mm.1	-1.47	T	Akr1c14	aldo-keto reductase family 1, member C14	Multiple_Complex	8.36	0.0002	0.0254			T
TC0300001176.mm.1	1.02	T	Olfm3	olfactomedin 3	Coding	8.35	7.33e-05	0.0167			T
TC1100003804.mm.1	1.69	T	Ptges3l; Aarsd1	prostaglandin E synthase 3 (cytosolic)-like; alanyl-tRNA synthetase domain containing 1	Multiple_Complex	8.35	9.2e-06	0.005			T
TC1700001010.mm.1	1.24	T	Safb	scaffold attachment factor B	Multiple_Complex	8.28	0.0004	0.0377			T
TC0800001871.mm.1	2.14	T	Vdac3	voltage-dependent anion channel 3	Coding	8.22	5.61e-07	0.0011			T
TC0300002593.mm.1	3.23	T	Ttf2	transcription termination factor, RNA polymerase II	Multiple_Complex	8.19	0.0002	0.0309			T
TC0200001064.mm.1	1.29	T	Sp3os	trans-acting transcription factor 3, opposite strand	NonCoding	8.17	0.0002	0.0288			T
TC0200000413.mm.1	1.62	T	Sapcd2	suppressor APC domain containing 2	Multiple_Complex	8.17	3.58e-09	8.33e-05	Cassette Exon	0.22	T
TC0600000103.mm.1	-6.87	T	Foxp2	forkhead box P2	Multiple_Complex	8.16	2.78e-10	1.9e-05			T
TC1100004164.mm.1	1.73	T	Rbfox3	RNA binding protein, fox-1 homolog (C. elegans) 3	Multiple_Complex	8.14	0.0003	0.0369			T
TC0500001499.mm.1	2.66	T	Ran	RAN, member RAS oncogene family	Multiple_Complex	8.11	1.64e-05	0.007			T
TC0200003533.mm.1	-6.44	T	Cacnb4	calcium channel, voltage-dependent, beta 4 subunit	Multiple_Complex	8.07	9.2e-05	0.0187			T
TC1900001074.mm.1	1.43	T	5730408K05Rik; Mir5136	RIKEN cDNA 5730408K05 gene; microRNA 5136; RIKEN cDNA 5730408K05 gene (5730408K05Rik), non-coding RNA.	Multiple_Complex	8.03	3.42e-05	0.0108			T
TC0200001760.mm.1	5.42	T	Rad51	RAD51 homolog	Multiple_Complex	8.02	1.47e-05	0.0065			T
TC0400003366.mm.1	4.46	T	Kif2c	kinesin family member 2C	Multiple_Complex	8.01	2.24e-06	0.0022			T
TC0300003041.mm.1	1.34	T	Bmpr1b	bone morphogenetic protein receptor, type 1B; bone morphogenetic protein receptor, type 1B (Bmpr1b), mRNA.	Coding	8	4.34e-06	0.0033	Cassette Exon	0.26	T
TC0400001555.mm.1	1.55	T	Sdc3	syndecan 3	Multiple_Complex	8	1.11e-05	0.0056			T
TC1300001474.mm.1	-4.65	T	Hecw1	HECT, C2 and WW domain containing E3 ubiquitin protein ligase 1; Synthetic construct Mus musculus clone IMAGE:100063269, MGC:191045 HECT, C2 and WW domain containing E3 ubiquitin protein ligase 1 (Hecw1) mRNA, encodes complete protein.	Multiple_Complex	7.98	2.72e-08	0.0002			T
TC0700003387.mm.1	-2.36	T	A330076H08Rik; Mir344g	RIKEN cDNA A330076H08 gene; microRNA 344g	Multiple_Complex	7.94	0.0002	0.0261			T
TC0900001504.mm.1	-1.84	T	Clasp2	CLIP associating protein 2; CLIP associating protein 2 (Clasp2), transcript variant 1, mRNA.	Multiple_Complex	7.91	0.0002	0.0303	Cassette Exon	0.34	T
TC0100001060.mm.1	-1.48	T	Clasp1	CLIP associating protein 1 (Clasp1), transcript variant 1, mRNA.; CLIP associating protein 1; CLIP associating protein 1 (Clasp1), transcript variant 2, mRNA.	Multiple_Complex	7.91	3.76e-06	0.003			T
TC0100001914.mm.1	1.6	T	Rgs20	regulator of G-protein signaling 20	Multiple_Complex	7.88	9.74e-05	0.0194			T
TC1500001728.mm.1	-5.54	T	Ly6a	lymphocyte antigen 6 complex, locus A; lymphocyte antigen 6 complex, locus A (Ly6a), mRNA.	Multiple_Complex	7.88	1.55e-05	0.0068	Cassette Exon	0.22	T
TC1200002203.mm.1	-1.89	T	Foxn3	forkhead box N3	Multiple_Complex	7.82	0.0002	0.0271			T
TC1100002512.mm.1	1.49	T	Wwc1	WW, C2 and coiled-coil domain containing 1	Multiple_Complex	7.81	0.0002	0.0279			T
TC0800001179.mm.1	2	T	Cklf; A730028G07Rik	chemokine-like factor; chemokine-like factor (Cklf), transcript variant 1, mRNA.; PREDICTED: RIKEN cDNA A730028G07 gene (A730028G07Rik), miscRNA.	Multiple_Complex	7.75	0.0006	0.0474			T
TC0700001385.mm.1	-4.16	T	Gdpd5	glycerophosphodiester phosphodiesterase domain containing 5	Coding	7.75	2.63e-05	0.0092			T
TC1000003079.mm.1	1.19	T			NonCoding	7.74	5.99e-05	0.0149			T
TC0800000843.mm.1	1.71	T	Hmgxb4	HMG box domain containing 4	Multiple_Complex	7.74	4.11e-05	0.0122			T
TC0400000705.mm.1	1.1	T	Rgs3	regulator of G-protein signaling 3	Multiple_Complex	7.68	0.0002	0.0274			T
TC1400001441.mm.1	1.79	T	4930452B06Rik	RIKEN cDNA 4930452B06 gene	Multiple_Complex	7.65	0.0003	0.0352			T
TC1500002291.mm.1	2.93	T	Aaas	achalasia, adrenocortical insufficiency, alacrimia	Multiple_Complex	7.65	6.11e-05	0.0151			T
TC0500002859.mm.1	-1.54	T	Wdfy3	WD repeat and FYVE domain containing 3	Multiple_Complex	7.62	0.0004	0.0397			T
TC0200005164.mm.1	2.2	T	Sulf2	sulfatase 2	Multiple_Complex	7.6	0.0005	0.0464			T
TC0400000207.mm.1	4.59	T	Mms22l	MMS22-like, DNA repair protein	Multiple_Complex	7.6	1.11e-05	0.0056			T
TC0500002927.mm.1	-1.12	T	Glmn	glomulin, FKBP associated protein	Multiple_Complex	7.54	0.0005	0.0439			T
TC1700002337.mm.1	1.44	T	Rfx2	regulatory factor X, 2 (influences HLA class II expression)	Coding	7.49	2.59e-05	0.0091			T
TC1100000730.mm.1	-1.07	T	Mprip	myosin phosphatase Rho interacting protein	Multiple_Complex	7.49	0.0002	0.0252			T
TC0200002398.mm.1	-2.42	T	Dlgap4	discs, large homolog-associated protein 4 (Drosophila)	Multiple_Complex	7.48	0.0003	0.0335	Cassette Exon	0.28	T
TC0900002783.mm.1	-3.63	T	Snap91	synaptosomal-associated protein 91; synaptosomal-associated protein 91 (Snap91), mRNA.	Multiple_Complex	7.47	3.32e-05	0.0107			T
TC0500002272.mm.1	1.75	T	Evc	Ellis van Creveld gene syndrome	Multiple_Complex	7.46	2.54e-05	0.009	Cassette Exon	0.25	T
TC1300002143.mm.1	-4.88	T	Ctla2a	cytotoxic T lymphocyte-associated protein 2 alpha	Coding	7.44	0.0002	0.0248	Alternative 3' Acceptor Site	0.26	T
TC0600003135.mm.1	1.7	T	Gapdh	glyceraldehyde-3-phosphate dehydrogenase	Multiple_Complex	7.43	0.0001	0.0211	Alternative 5' Donor Site	0.22	T
TC0100002541.mm.1	2.1	T	Bard1	BRCA1 associated RING domain 1	Multiple_Complex	7.39	1.91e-06	0.002	Cassette Exon	0.22	T
TC1600000654.mm.1	1.91	T	Spice1	spindle and centriole associated protein 1	Multiple_Complex	7.39	0.0003	0.0367			T
TC1700002438.mm.1	-4.69	T	Ptprm	protein tyrosine phosphatase, receptor type, M	Multiple_Complex	7.38	3.48e-07	0.0008			T
TC0800001493.mm.1	4.01	T	Cdt1	chromatin licensing and DNA replication factor 1	Multiple_Complex	7.38	3.92e-08	0.0003			T
TC0800001143.mm.1	-2.33	T	Ndrg4	N-myc downstream regulated gene 4	Multiple_Complex	7.36	0.0002	0.0253	Alternative 3' Acceptor Site	0.28	T
TC0400000085.mm.1	5.61	T	Ccne2	cyclin E2	Multiple_Complex	7.33	1.97e-05	0.0077	Cassette Exon	0.25	T
TC0100001592.mm.1	-5.96	T	F11r	F11 receptor	Multiple_Complex	7.32	7.39e-08	0.0004	Alternative 3' Acceptor Site	0.33	T
TC0300001587.mm.1	6.49	T	Depdc1a	DEP domain containing 1a	Coding	7.32	0.0001	0.0238			T
TC0600001657.mm.1	1.21	T	Aebp2	AE binding protein 2	Multiple_Complex	7.29	0.0003	0.0333			T
TC1000001257.mm.1	-6.46	T	Ppfia2	protein tyrosine phosphatase, receptor type, f polypeptide (PTPRF), interacting protein (liprin), alpha 2	Multiple_Complex	7.28	4.44e-05	0.0128	Alternative 5' Donor Site	0.25	T
TC1100002155.mm.1	6.1	T	Pold2	polymerase (DNA directed), delta 2, regulatory subunit	Multiple_Complex	7.28	5.24e-06	0.0036			T
TC0700003743.mm.1	3.47	T	Ddias	DNA damage-induced apoptosis suppressor	Coding	7.25	0.0002	0.0263			T
TC1300000872.mm.1	-1.21	T			NonCoding	7.24	5.41e-05	0.0143			T
TC0700001402.mm.1	-2.39	T	Pgm2l1	phosphoglucomutase 2-like 1	Multiple_Complex	7.23	0.0003	0.0342			T
TC0500001611.mm.1	1.62	T	4933404O12Rik	RIKEN cDNA 4933404O12 gene	NonCoding	7.19	1.36e-05	0.0063			T
TC0300000979.mm.1	-1.97	T	Hmgcs2	3-hydroxy-3-methylglutaryl-Coenzyme A synthase 2	Coding	7.18	0.0004	0.0411			T
TC0600002565.mm.1	3.53	T	Mthfd2	methylenetetrahydrofolate dehydrogenase (NAD+ dependent), methenyltetrahydrofolate cyclohydrolase	Multiple_Complex	7.17	0.0002	0.031			T
TC1700001497.mm.1	3.71	T	Dll1	delta-like 1 (Drosophila)	Multiple_Complex	7.16	0.0002	0.0272			T
TC0400001569.mm.1	1.13	T	Mecr	mitochondrial trans-2-enoyl-CoA reductase	Multiple_Complex	7.16	3.66e-05	0.0113			T
TC0300000419.mm.1	-5.83	T	Dclk1	doublecortin-like kinase 1	Multiple_Complex	7.16	2.64e-07	0.0007			T
TC1800000829.mm.1	1.03	T	Loxhd1	lipoxygenase homology domains 1	Coding	7.15	7.23e-05	0.0166			T
TC1500001038.mm.1	1.33	T	Atf1	activating transcription factor 1	Multiple_Complex	7.1	7.17e-05	0.0165			T
TC0300002241.mm.1	1.86	T	Mnd1	meiotic nuclear divisions 1 homolog (S. cerevisiae)	Coding	7.06	8.22e-06	0.0047	Cassette Exon	0.27	T
TC0200002381.mm.1	-1.34	T	Ergic3	ERGIC and golgi 3	Multiple_Complex	7.06	5.47e-05	0.0144			T
TC0X00000313.mm.1	-1.09	T	Dock11	dedicator of cytokinesis 11	Multiple_Complex	7.06	0.0004	0.0403			T
TC1100004152.mm.1	-2.04	T	Cyth1	cytohesin 1	Multiple_Complex	7.06	2.76e-05	0.0095			T
TC0200003262.mm.1	1.02	T	Zdhhc12	zinc finger, DHHC domain containing 12	Multiple_Complex	7.03	0.0002	0.0285			T
TC1500001585.mm.1	-4.08	T	Mtss1	metastasis suppressor 1	Multiple_Complex	7.02	3.17e-05	0.0104			T
TC0200000347.mm.1	-7.7	T	Gad2	glutamic acid decarboxylase 2	Multiple_Complex	7.01	0.0002	0.0287			T
TC1600002139.mm.1	1.61	T	Hmgn1	high mobility group nucleosomal binding domain 1	Multiple_Complex	6.98	0.0005	0.0444			T
TC0500001221.mm.1	1.01	T	Acacb	acetyl-Coenzyme A carboxylase beta	Multiple_Complex	6.98	0.0002	0.0248			T
TC1200000580.mm.1	-1.41	T	Atl1; Gm3086	atlastin GTPase 1; RuvB-like protein 1 pseudogene; predicted gene 3086	Multiple_Complex	6.97	0.0004	0.0376			T
TC1700001173.mm.1	-7.68	T	Rasgrp3	RAS, guanyl releasing protein 3	Coding	6.97	0.0005	0.0453	Cassette Exon	0.2	T
TC1100000417.mm.1	-3.09	T	Gabrb2	gamma-aminobutyric acid (GABA) A receptor, subunit beta 2	Multiple_Complex	6.97	0.0003	0.036			T
TC1200000486.mm.1	1.25	T	Prps1l3; Mipol1	phosphoribosyl pyrophosphate synthetase 1-like 3; mirror-image polydactyly gene 1 homolog (human)	Multiple_Complex	6.97	6.04e-05	0.015			T
TC0600002353.mm.1	1.16	T	Pyurf; PYURF	Pigy upstream reading frame; protein preY, mitochondrial precursor	Multiple_Complex	6.96	0.0002	0.0298	Alternative 5' Donor Site	0.24	T
TC1400001456.mm.1	-4.92	T	Cadps	Ca2+-dependent secretion activator	Coding	6.96	5.47e-08	0.0003	Cassette Exon	0.26	T
TC0500000299.mm.1	-5.94	T	Dpysl5	dihydropyrimidinase-like 5	Multiple_Complex	6.96	2.47e-06	0.0024			T
TC0500002046.mm.1	1.97	T	AI506816	expressed sequence AI506816; expressed sequence AI506816 (AI506816), transcript variant 1, non-coding RNA.; expressed sequence AI506816 (AI506816), transcript variant 2, non-coding RNA.	Multiple_Complex	6.95	2.23e-05	0.0084			T
TC0700001558.mm.1	1	T	Gm15645	predicted gene 15645	Multiple_Complex	6.88	2.24e-05	0.0084			T
TC1700000906.mm.1	-1.19	T	Trerf1	transcriptional regulating factor 1	Multiple_Complex	6.85	5.63e-05	0.0145			T
TC0700000818.mm.1	1.16	T	Gm21948; Il4i1; Nup62	predicted gene, 21948; interleukin 4 induced 1; nucleoporin 62	Multiple_Complex	6.84	8.92e-05	0.0184			T
TC0100003566.mm.1	-1.48	T	Atp1a2	ATPase, Na+/K+ transporting, alpha 2 polypeptide	Multiple_Complex	6.82	0.0003	0.0335			T
TC1900000186.mm.1	-1.01	T	Fads3	fatty acid desaturase 3	Coding	6.82	0.0002	0.0304			T
TC1200001861.mm.1	4.74	T	Pole2	polymerase (DNA directed), epsilon 2 (p59 subunit)	Coding	6.82	0.0001	0.02	Alternative 5' Donor Site	0.4	T
TC0400002799.mm.1	-2.85	T	Akna	AT-hook transcription factor	Multiple_Complex	6.81	0.0003	0.0345			T
TC1200001953.mm.1	1.41	T	Sptb	spectrin beta, erythrocytic	Multiple_Complex	6.8	0.0002	0.0302			T
TC1100001586.mm.1	11.55	T	Cdc6	cell division cycle 6	Multiple_Complex	6.8	7.58e-07	0.0012			T
TC1300000998.mm.1	-3.14	T	Edil3	EGF-like repeats and discoidin I-like domains 3	Multiple_Complex	6.79	5.07e-05	0.0138	Alternative 5' Donor Site	0.27	T
TC0200000515.mm.1	2.45	T	Odf2	outer dense fiber of sperm tails 2	Multiple_Complex	6.78	0.0004	0.0416			T
TC1000001466.mm.1	-5.49	T	Grip1	glutamate receptor interacting protein 1; glutamate receptor interacting protein 1 (Grip1), transcript variant 2, mRNA.; glutamate receptor interacting protein 1 (Grip1), transcript variant 1, mRNA.; glutamate receptor interacting protein 1 (Grip1), transcript variant 3, mRNA.	Multiple_Complex	6.77	3.79e-05	0.0116			T
TC0700001812.mm.1	2.42	T	Bola2	bolA-like 2 (E. coli)	Multiple_Complex	6.76	0.0003	0.0347			T
TC0500000819.mm.1	-4.5	T	Slc4a4	solute carrier family 4 (anion exchanger), member 4; Synthetic construct Mus musculus clone IMAGE:100068154, MGC:195771 solute carrier family 4 (anion exchanger), member 4 (Slc4a4) mRNA, encodes complete protein.	Multiple_Complex	6.76	1.26e-07	0.0004	Cassette Exon	0.26	T
TC0X00001766.mm.1	-1.3	T	Clcn5	chloride channel 5	Multiple_Complex	6.75	0.0002	0.0291			T
TC1500002199.mm.1	1.29	T	Tuba1b	tubulin, alpha 1B	Multiple_Complex	6.74	2.23e-05	0.0084	Cassette Exon	0.27	T
TC0200001224.mm.1	1.85	T	Slc43a1	solute carrier family 43, member 1	Multiple_Complex	6.73	0.0004	0.0405			T
TC1400001711.mm.1	-1.53	T	Mapk8	mitogen-activated protein kinase 8	Multiple_Complex	6.73	1.32e-05	0.0061	Cassette Exon	0.35	T
TC0900000720.mm.1	-7.93	T	Sema7a	sema domain, immunoglobulin domain (Ig), and GPI membrane anchor, (semaphorin) 7A	Multiple_Complex	6.72	0.0003	0.035			T
TC1300002463.mm.1	2.5	T	Iqgap2	IQ motif containing GTPase activating protein 2	Multiple_Complex	6.7	0.0003	0.0321			T
TC1300001928.mm.1	5.2	T	Dek	DEK oncogene (DNA binding)	Multiple_Complex	6.7	0.0002	0.0258			T
TC1400002740.mm.1	-3.61	T	Dock9	dedicator of cytokinesis 9; Synthetic construct Mus musculus clone IMAGE:100068373, MGC:195917 dedicator of cytokinesis 9 (Dock9) mRNA, encodes complete protein.	Coding	6.7	9.22e-05	0.0188			T
TC1700002701.mm.1	-1.42	T	Fbxo11	F-box protein 11	Multiple_Complex	6.69	0.0005	0.0443			T
TC0200002779.mm.1	-1.27	T	Ss18l1	synovial sarcoma translocation gene on chromosome 18-like 1	Multiple_Complex	6.69	0.0001	0.021			T
TC0200003354.mm.1	2.11	T	Phf19	PHD finger protein 19	Multiple_Complex	6.65	0.0005	0.0444	Cassette Exon	0.29	T
TC0300000494.mm.1	2.21	T	Arhgef26	Rho guanine nucleotide exchange factor (GEF) 26	Multiple_Complex	6.62	1.95e-06	0.002			T
TC1100001352.mm.1	-1.15	T	Bzrap1	benzodiazepine receptor associated protein 1; benzodiazepine receptor associated protein 1 (Bzrap1), mRNA.	Multiple_Complex	6.61	0.0005	0.0448			T
TC1400001314.mm.1	4.09	T	Ipo5	importin 5	Multiple_Complex	6.61	0.0001	0.0223			T
TC0600000711.mm.1	-2.31	T	Abcg2	ATP-binding cassette, sub-family G (WHITE), member 2	Multiple_Complex	6.6	4.81e-05	0.0134			T
TC1500000217.mm.1	-2.9	T	Sema5a	sema domain, seven thrombospondin repeats (type 1 and type 1-like), transmembrane domain (TM) and short cytoplasmic domain, (semaphorin) 5A	Multiple_Complex	6.6	0.0003	0.0348			T
TC1700000998.mm.1	1.65	T	Hdgfrp2	hepatoma-derived growth factor, related protein 2	Coding	6.6	2.93e-06	0.0026			T
TC1100003089.mm.1	1.96	T	0610010K14Rik; Rnasek	RIKEN cDNA 0610010K14 gene; ribonuclease, RNase K	Multiple_Complex	6.58	2.76e-05	0.0095			T
TC0100001722.mm.1	1.72	T	Pycr2	pyrroline-5-carboxylate reductase family, member 2	Multiple_Complex	6.58	9.12e-08	0.0004			T
TC1000002616.mm.1	-7.07	T	Syn3	synapsin III	Multiple_Complex	6.58	1.52e-06	0.0018	Alternative 5' Donor Site	0.25	T
TC1100002897.mm.1	2.7	T	Shmt1	serine hydroxymethyltransferase 1 (soluble)	Multiple_Complex	6.56	2.16e-05	0.0082			T
TC0700002692.mm.1	1.83	T	Dll3	delta-like 3 (Drosophila)	Multiple_Complex	6.56	5.51e-06	0.0037			T
TC0400002485.mm.1	1.5	T	Gm13307; RP23-304I1.4	predicted gene 13307 [Source:MGI Symbol;Acc:MGI:3701135]; novel transcript	NonCoding	6.55	0.0006	0.0494			T
TC1000000015.mm.1	4.88	T	Mthfd1l	methylenetetrahydrofolate dehydrogenase (NADP+ dependent) 1-like	Multiple_Complex	6.54	0.0001	0.0229	Cassette Exon	0.2	T
TC1100002019.mm.1	1.04	T	Gm11769; RP23-37J21.5; LOC100861721	predicted gene 11769 [Source:MGI Symbol;Acc:MGI:3702101]; putative novel transcript; PREDICTED: uncharacterized LOC100861721, transcript variant 1 (LOC100861721), miscRNA.; PREDICTED: uncharacterized LOC100861721, transcript variant 2 (LOC100861721), miscRNA.	NonCoding	6.53	7.55e-05	0.0169			T
TC0600002741.mm.1	1.54	T	Mrps25	mitochondrial ribosomal protein S25	Multiple_Complex	6.53	0.0004	0.0377			T
TC1100004219.mm.1	2.57	T	Alyref	Aly/REF export factor	Multiple_Complex	6.53	0.0001	0.0225			T
TC1100002866.mm.1	1.05	T	Pemt	phosphatidylethanolamine N-methyltransferase	Multiple_Complex	6.52	1.81e-05	0.0073	Cassette Exon	0.21	T
TC1700001634.mm.1	-3.09	T	Slc9a3r2	solute carrier family 9 (sodium/hydrogen exchanger), member 3 regulator 2	Coding	6.51	8.28e-06	0.0047			T
TC0900002106.mm.1	-3.95	T	Ubash3b	ubiquitin associated and SH3 domain containing, B	Multiple_Complex	6.5	8.49e-05	0.0179			T
TC0100002236.mm.1	1.72	T	Tbc1d8	TBC1 domain family, member 8	Coding	6.5	1.58e-05	0.0068			T
TC1100003300.mm.1	2.17	T	Tmem97	transmembrane protein 97	Coding	6.49	1.03e-06	0.0014	Cassette Exon	0.2	T
TC1700000009.mm.1	-5.55	T	Tiam2	T cell lymphoma invasion and metastasis 2	Coding	6.48	0.0001	0.0213			T
TC0400002467.mm.1	5.26	T	Kif24	kinesin family member 24	Multiple_Complex	6.47	0.0002	0.0251			T
TC1000000326.mm.1	-2.17	T	Fyn	Fyn proto-oncogene	Multiple_Complex	6.44	0.0005	0.0442			T
TC0100002645.mm.1	-1.56	T	Serpine2	serine (or cysteine) peptidase inhibitor, clade E, member 2	Multiple_Complex	6.44	0.0003	0.0342			T
TC0200004201.mm.1	1.59	T	Rag1; B230118H07Rik	recombination activating gene 1; RIKEN cDNA B230118H07 gene	Multiple_Complex	6.44	1.71e-05	0.0071			T
TC0400001465.mm.1	6.75	T	Clspn	claspin	Multiple_Complex	6.44	3.94e-05	0.0118			T
TC0200003751.mm.1	2.53	T	Ola1	Obg-like ATPase 1	Multiple_Complex	6.42	0.0002	0.0283			T
TC0200003560.mm.1	1.09	T	Nr4a2	nuclear receptor subfamily 4, group A, member 2	Multiple_Complex	6.42	0.0003	0.0344			T
TC1000003106.mm.1	-3.43	T	Kif5a	kinesin family member 5A	Coding	6.41	7.62e-05	0.017	Alternative 3' Acceptor Site	0.21	T
TC0300002804.mm.1	1.38	T	Cdc14a	CDC14 cell division cycle 14A	Multiple_Complex	6.4	0.0004	0.0416			T
TC0X00002803.mm.1	4.14	T	Zdhhc15	zinc finger, DHHC domain containing 15; Synthetic construct Mus musculus clone IMAGE:100015863, MGC:183467 zinc finger, DHHC domain containing 15 (Zdhhc15) mRNA, encodes complete protein.	Coding	6.39	0.0002	0.0269	Cassette Exon	0.25	T
TC0700000921.mm.1	-7.18	T	Luzp2	leucine zipper protein 2	Multiple_Complex	6.38	0.0002	0.0251	Alternative 3' Acceptor Site	0.24	T
TC0500001130.mm.1	1.04	T	Plcxd1	phosphatidylinositol-specific phospholipase C, X domain containing 1	Multiple_Complex	6.38	0.0001	0.0243			T
TC1400001659.mm.1	-1.42	T	Prkcd	protein kinase C, delta	Multiple_Complex	6.36	0.0003	0.035			T
TC0200004701.mm.1	-4.53	T	Pak7	p21 protein (Cdc42/Rac)-activated kinase 7; Synthetic construct Mus musculus clone IMAGE:100062872, MGC:190981 p21 (CDKN1A)-activated kinase 7 (Pak7) mRNA, encodes complete protein.	Multiple_Complex	6.36	1.72e-05	0.0071	Cassette Exon	0.28	T
TC1400000942.mm.1	-3.25	T	Clu	clusterin	Multiple_Complex	6.36	0.0002	0.0273			T
TC1100003569.mm.1	2.15	T	Eme1	essential meiotic endonuclease 1 homolog 1 (S. pombe)	Multiple_Complex	6.35	0.0001	0.023			T
TC1600001849.mm.1	-2.8	T	Cadm2	cell adhesion molecule 2	Multiple_Complex	6.31	0.0005	0.0459			T
TC1100001756.mm.1	-3.07	T	Tanc2	tetratricopeptide repeat, ankyrin repeat and coiled-coil containing 2	Multiple_Complex	6.3	0.0002	0.0285			T
TC0400002025.mm.1	1.59	T	Nphp4	nephronophthisis 4 (juvenile) homolog (human)	Multiple_Complex	6.3	0.0001	0.0218			T
TC0100001262.mm.1	-6.71	T	Kif21b	kinesin family member 21B	Multiple_Complex	6.3	5.16e-07	0.001			T
TC1300002373.mm.1	-1.24	T	Gm17750	predicted gene, 17750	NonCoding	6.29	2.94e-06	0.0026			T
TC0100003382.mm.1	-3.03	T	Dnm3	dynamin 3	Multiple_Complex	6.28	9.77e-08	0.0004	Cassette Exon	0.24	T
TC0200002698.mm.1	1.48	T	Npepl1	aminopeptidase-like 1	Multiple_Complex	6.28	1.63e-06	0.0019	Cassette Exon	0.28	T
TC1800001312.mm.1	-1.21	T	Sema6a	sema domain, transmembrane domain (TM), and cytoplasmic domain, (semaphorin) 6A	Multiple_Complex	6.27	6.53e-06	0.0041			T
TC1900000635.mm.1	1.25	T	Cutc	cutC copper transporter homolog (E.coli)	Multiple_Complex	6.24	3.18e-06	0.0027	Alternative 5' Donor Site	0.25	T
TC0400001715.mm.1	1.23	T	Eif4g3	eukaryotic translation initiation factor 4 gamma, 3	Multiple_Complex	6.21	0.0004	0.0415			T
TC0100002012.mm.1	3.15	T	Jph1	junctophilin 1	Coding	6.18	2.75e-05	0.0095			T
TC0300000970.mm.1	-2.76	T			NonCoding	6.18	0.0003	0.033			T
TC1300002053.mm.1	3.03	T	Mxd3	Max dimerization protein 3	Multiple_Complex	6.17	4.67e-06	0.0034			T
TC0300002580.mm.1	1.15	T	Wdr3	WD repeat domain 3	Multiple_Complex	6.16	7.09e-05	0.0164			T
TC0100001882.mm.1	-4.09	T	Cd34	CD34 antigen	Multiple_Complex	6.15	8.77e-05	0.0182			T
TC0800003037.mm.1	3.84	T	Gins2	GINS complex subunit 2 (Psf2 homolog)	Multiple_Complex	6.14	7.71e-08	0.0004	Cassette Exon	0.29	T
TC0200002067.mm.1	-3.06	T	Plcb4	phospholipase C, beta 4	Multiple_Complex	6.13	0.0005	0.0453			T
TC1600001135.mm.1	1.91	T	Nmral1	NmrA-like family domain containing 1	Multiple_Complex	6.12	0.0004	0.0372			T
TC0300001055.mm.1	-2.75	T	Syt6	synaptotagmin VI; synaptotagmin VI (Syt6), mRNA.	Coding	6.11	0.0002	0.0304			T
TC0700002981.mm.1	1.35	T	Bcl2l12	BCL2-like 12 (proline rich)	Multiple_Complex	6.1	4.25e-05	0.0124			T
TC0900002489.mm.1	5.72	T	Zwilch	zwilch kinetochore protein	Multiple_Complex	6.07	0.0001	0.0222			T
TC0X00002660.mm.1	-1.28	T	Arhgef9	CDC42 guanine nucleotide exchange factor (GEF) 9	Multiple_Complex	6.06	0.0004	0.0408			T
TC0X00003429.mm.1	-4.09	T	L1cam	L1 cell adhesion molecule	Multiple_Complex	6.06	0.0004	0.0372			T
TC0600001254.mm.1	6.81	T	Fancd2	Fanconi anemia, complementation group D2	Multiple_Complex	6.05	0.0004	0.0392			T
TC1100003303.mm.1	-3.08	T	Nlk	nemo like kinase	Multiple_Complex	6.05	0.0004	0.0387			T
TC0300001999.mm.1	-4.63	T	Nbea	neurobeachin	Multiple_Complex	6.05	1.77e-05	0.0073	Alternative 5' Donor Site	0.25	T
TC0300000238.mm.1	-2.57	T	Sox2ot; Mir1897	SOX2 overlapping transcript (non-protein coding); microRNA 1897	Multiple_Complex	6.05	0.0004	0.0377	Alternative 3' Acceptor Site	0.24	T
TC0500003648.mm.1	1.79	T	Hmgb1	high mobility group box 1	Multiple_Complex	6.05	0.0002	0.026			T
TC0200004942.mm.1	2.71	T	E2f1	E2F transcription factor 1	Coding	6.05	8.98e-07	0.0014	Cassette Exon	0.32	T
TC1700001341.mm.1	2.78	T	2700099C18Rik	NDC80 homolog, kinetochore complex component pseudogene	Multiple_Complex	6.04	3.85e-05	0.0117			T
TC0200004999.mm.1	1.92	T	Gm14230	predicted gene 14230	NonCoding	6.02	1.74e-05	0.0072	Cassette Exon	0.22	T
TC0100001454.mm.1	-1.29	T			NonCoding	6.02	5.89e-05	0.0148			T
TC0800003006.mm.1	2.28	T	Cmc2	COX assembly mitochondrial protein 2	Multiple_Complex	6.02	0.0004	0.0423	Alternative 5' Donor Site	0.26	T
TC0X00002482.mm.1	-3.56	T	Pls3	plastin 3 (T-isoform)	Multiple_Complex	5.99	2.22e-07	0.0006			T
TC0600001813.mm.1	3.4	T	Slc25a13	solute carrier family 25 (mitochondrial carrier, adenine nucleotide translocator), member 13	Multiple_Complex	5.98	0.0001	0.0228	Alternative 5' Donor Site	0.26	T
TC0500002315.mm.1	1.19	T	Fbxl5	F-box and leucine-rich repeat protein 5	Multiple_Complex	5.96	0.0006	0.0484			T
TC0400003680.mm.1	1.5	T	Smpdl3b	sphingomyelin phosphodiesterase, acid-like 3B	Coding	5.96	0.0002	0.0245			T
TC1900001428.mm.1	2.1	T	Pank1	pantothenate kinase 1	Coding	5.94	0.0003	0.0325			T
TC0100000822.mm.1	-2.2	T	Inpp5d	inositol polyphosphate-5-phosphatase D	Multiple_Complex	5.92	6.55e-05	0.0157	Cassette Exon	0.23	T
TC1400001524.mm.1	-3.74	T	Gng2	guanine nucleotide binding protein (G protein), gamma 2	Multiple_Complex	5.91	4.09e-06	0.0031			T
TC0500000286.mm.1	1.65	T	Hadhb	hydroxyacyl-Coenzyme A dehydrogenase/3-ketoacyl-Coenzyme A thiolase/enoyl-Coenzyme A hydratase (trifunctional protein), beta subunit; hydroxyacyl-Coenzyme A dehydrogenase/3-ketoacyl-Coenzyme A thiolase/enoyl-Coenzyme A hydratase (trifunctional protein), beta subunit (Hadhb), nuclear gene encoding mitochondrial protein, mRNA.	Multiple_Complex	5.91	0.0002	0.0247			T
TC1100000264.mm.1	2.16	T	Fancl	Fanconi anemia, complementation group L	Multiple_Complex	5.91	3.76e-05	0.0115	Cassette Exon	0.23	T
TC0300002833.mm.1	-1.04	T	6530403H02Rik; RP24-158L2.1	RIKEN cDNA 6530403H02 gene [Source:MGI Symbol;Acc:MGI:2444638]; novel transcript (RIKEN cDNA 6530403H02 gene)	NonCoding	5.89	1.4e-05	0.0064			T
TC1600002059.mm.1	1.54	T	1110004E09Rik	RIKEN cDNA 1110004E09 gene	Multiple_Complex	5.89	0.0002	0.0304			T
TC0500003472.mm.1	4.33	T	Mcm7; Mir93; Mir25	minichromosome maintenance deficient 7 (S. cerevisiae); microRNA 93; microRNA 25	Multiple_Complex	5.88	7.08e-07	0.0012			T
TC0400003841.mm.1	4.69	T	Nbl1	neuroblastoma, suppression of tumorigenicity 1	Multiple_Complex	5.86	0.0002	0.0304			T
TC0100003700.mm.1	-1.17	T	Enah	enabled homolog (Drosophila)	Multiple_Complex	5.86	0.0002	0.026	Cassette Exon	0.23	T
TC0700004650.mm.1	-4.14	T	Ipw; Snord116l1; Snord116l2; Snord116	imprinted gene in the Prader-Willi syndrome region; small nucleolar RNA, C/D box 116-like 1 (Snord116l1), small nucleolar RNA.; small nucleolar RNA, C/D box 116-like 2 (Snord116l2), small nucleolar RNA.; imprinted gene in the Prader-Willi syndrome region (Ipw), non-coding RNA.; small nucleolar RNA, C/D box 116 cluster	Multiple_Complex	5.84	0.0006	0.0476			T
TC1400002798.mm.1	-1.37	T	Mettl17	methyltransferase like 17	Multiple_Complex	5.83	4.93e-05	0.0136			T
TC0900000452.mm.1	-6.24	T	Scn3b	sodium channel, voltage-gated, type III, beta	Multiple_Complex	5.82	2.18e-05	0.0083	Intron Retention	0.33	T
TC0500000860.mm.1	-7.5	T	Parm1	prostate androgen-regulated mucin-like protein 1	Multiple_Complex	5.81	6.73e-05	0.0159			T
TC0900000496.mm.1	1.67	T	Thy1	thymus cell antigen 1, theta	Multiple_Complex	5.78	0.0002	0.0302			T
TC0600002127.mm.1	-1.03	T	Braf	Braf transforming gene; Braf transforming gene (Braf), mRNA.	Multiple_Complex	5.76	0.0006	0.0484			T
TC0900001299.mm.1	-3.73	T	Rab6b	RAB6B, member RAS oncogene family	Coding	5.75	3.54e-06	0.0029			T
TC1100004147.mm.1	4.72	T	Tk1	thymidine kinase 1	Multiple_Complex	5.75	8.39e-05	0.0179			T
TC1600001462.mm.1	-1.88	T	Mir1195	microRNA 1195; microRNA 1195 (Mir1195), microRNA.	Multiple_Complex	5.74	0.0006	0.0473			T
TC1000001024.mm.1	2.38	T	Rfx4	regulatory factor X, 4 (influences HLA class II expression)	Multiple_Complex	5.74	3.22e-06	0.0028			T
TC1200001023.mm.1	-1.91	T	Unc79	unc-79 homolog (C. elegans)	Multiple_Complex	5.74	0.0002	0.0257	Cassette Exon	0.23	T
TC0600001292.mm.1	2.34	T	Gm8203	predicted pseudogene 8203	Multiple_Complex	5.73	4.35e-06	0.0033			T
TC1600001770.mm.1	-3.67	T	St3gal6	ST3 beta-galactoside alpha-2,3-sialyltransferase 6	Multiple_Complex	5.72	7.81e-05	0.0172	Cassette Exon	0.24	T
TC0600000331.mm.1	-2.26	T	Cald1	caldesmon 1	Multiple_Complex	5.72	0.0002	0.0286			T
TC1400001627.mm.1	1.01	T	Appl1	adaptor protein, phosphotyrosine interaction, PH domain and leucine zipper containing 1	Multiple_Complex	5.71	0.0001	0.0205			T
TC0200005472.mm.1	-5.59	T	Eng	endoglin	Multiple_Complex	5.71	5.33e-06	0.0037	Intron Retention	0.43	T
TC1500002201.mm.1	-1.18	T	Gm19767	PREDICTED: predicted gene, 19767 (Gm19767), miscRNA.	NonCoding	5.69	0.0002	0.0309			T
TC1900000399.mm.1	-1.58	T	Dock8	dedicator of cytokinesis 8	Multiple_Complex	5.69	0.0003	0.0369			T
TC0200000223.mm.1	-1.64	T	Ankrd16	ankyrin repeat domain 16	Multiple_Complex	5.69	0.0005	0.0436			T
TC0900002245.mm.1	-3.45	T	Htr3a	5-hydroxytryptamine (serotonin) receptor 3A	Coding	5.67	5.45e-09	9.78e-05			T
TC1000002696.mm.1	2.19	T	Snrpf	small nuclear ribonucleoprotein polypeptide F	Coding	5.66	1.75e-05	0.0072			T
TC0500001031.mm.1	-1.06	T	Zfp33b; Gm20385	PREDICTED: zinc finger protein 33B (Zfp33b), mRNA.; PREDICTED: predicted gene, 20385 (Gm20385), mRNA.	Multiple_Complex	5.66	0.0005	0.0466			T
TC0200002678.mm.1	1.86	T	Rbm38	RNA binding motif protein 38	Multiple_Complex	5.66	3.64e-05	0.0113			T
TC0100003538.mm.1	1.75	T	Ufc1	ubiquitin-fold modifier conjugating enzyme 1	Multiple_Complex	5.66	0.0005	0.0453			T
TC0800001123.mm.1	1.25	T	Coq9	coenzyme Q9 homolog (yeast)	Multiple_Complex	5.64	9.98e-05	0.0196			T
TC0400002493.mm.1	1.75	T	Gm13299; RP23-388P16.6	predicted gene 13299 [Source:MGI Symbol;Acc:MGI:3701133]; novel transcript	NonCoding	5.64	0.0004	0.0389			T
TC0700003989.mm.1	2.04	T	Taf10	TAF10 RNA polymerase II, TATA box binding protein (TBP)-associated factor	Multiple_Complex	5.62	3.42e-05	0.0108			T
TC1700000092.mm.1	-1.99	T	Pde10a	phosphodiesterase 10A	Multiple_Complex	5.59	9.76e-07	0.0014			T
TC1300001641.mm.1	-1.26	T	Hfe	hemochromatosis	Coding	5.57	0.0003	0.0324			T
TC1600000124.mm.1	1.37	T	Rmi2	RMI2, RecQ mediated genome instability 2, homolog (S. cerevisiae)	Coding	5.56	1.3e-06	0.0017			T
TC1200000614.mm.1	-1.15	T	Daam1	dishevelled associated activator of morphogenesis 1; dishevelled associated activator of morphogenesis 1 (Daam1), transcript variant 1, mRNA.; dishevelled associated activator of morphogenesis 1 (Daam1), transcript variant 2, mRNA.	Multiple_Complex	5.55	0.0005	0.0427			T
TC1100001973.mm.1	4.37	T	Birc5	baculoviral IAP repeat-containing 5	Multiple_Complex	5.55	0.0003	0.0344			T
TC0300002487.mm.1	1.27	T	Prpf3	PRP3 pre-mRNA processing factor 3 homolog (yeast)	Multiple_Complex	5.55	0.0003	0.0322			T
TC0X00000712.mm.1	-3.42	T	Plxna3	plexin A3	Multiple_Complex	5.54	0.0006	0.0479			T
TC1800001345.mm.1	-3.02	T	Zfp608	zinc finger protein 608	Multiple_Complex	5.54	0.0005	0.0427			T
TC1000003225.mm.1	1.63	T	Ddt	D-dopachrome tautomerase	Coding	5.53	8.03e-05	0.0175			T
TC0200003332.mm.1	-3.97	T	Mvb12b	multivesicular body subunit 12B	Multiple_Complex	5.53	0.0003	0.0331	Cassette Exon	0.23	T
TC0200000523.mm.1	-1.04	T	Pkn3	protein kinase N3	Multiple_Complex	5.52	3.25e-05	0.0105			T
TC1100004272.mm.1	-2.14	T	2004-09-01	septin 4; septin 4 (Sept4), nuclear gene encoding mitochondrial protein, mRNA.	Multiple_Complex	5.51	0.0004	0.0414			T
TC0100001382.mm.1	-3.55	T	Rnasel	ribonuclease L (2, 5-oligoisoadenylate synthetase-dependent); ribonuclease L (2', 5'-oligoisoadenylate synthetase-dependent)	Multiple_Complex	5.51	0.0003	0.0337			T
TC1900000148.mm.1	-5.63	T	Slc22a8	solute carrier family 22 (organic anion transporter), member 8	Coding	5.51	0.0001	0.0235			T
TC1200000186.mm.1	1.06	T			NonCoding	5.51	0.0004	0.0377			T
TC0300000707.mm.1	2.1	T	Hdgf	hepatoma-derived growth factor	Multiple_Complex	5.51	0.0001	0.0235			T
TC0500003186.mm.1	-3.35	T	Trafd1	TRAF type zinc finger domain containing 1	Multiple_Complex	5.48	9.8e-06	0.0051			T
TC0200002835.mm.1	-1.36	T	Myt1	myelin transcription factor 1	Multiple_Complex	5.48	1.54e-05	0.0067	Cassette Exon	0.28	T
TC0400004071.mm.1	-1.33	T	Camta1	calmodulin binding transcription activator 1	Multiple_Complex	5.45	5.8e-05	0.0147	Cassette Exon	0.23	T
TC0600002802.mm.1	-1.48	T	Frmd4b	FERM domain containing 4B	Multiple_Complex	5.45	3.58e-05	0.0112			T
TC0500003556.mm.1	1.35	T	Zdhhc4	zinc finger, DHHC domain containing 4	Multiple_Complex	5.45	0.0002	0.0272			T
TC1000002686.mm.1	2.58	T	Nedd1	neural precursor cell expressed, developmentally down-regulated gene 1	Multiple_Complex	5.45	8.54e-05	0.018			T
TC0400000464.mm.1	5.59	T	Melk	maternal embryonic leucine zipper kinase	Multiple_Complex	5.44	7.37e-05	0.0167			T
TC1100000964.mm.1	1.09	T	Eno3	enolase 3, beta muscle; enolase 3, beta muscle (Eno3), transcript variant 2, mRNA.	Multiple_Complex	5.43	0.0003	0.0318			T
TC0800001917.mm.1	-1.2	T	Ddhd2	DDHD domain containing 2	Multiple_Complex	5.43	0.0003	0.0369			T
TC0600001294.mm.1	1.96	T	Zfand4	zinc finger, AN1-type domain 4; AN1, ubiquitin-like, homolog (Xenopus laevis)	Multiple_Complex	5.42	0.0004	0.0394			T
TC0300000714.mm.1	5.32	T	Iqgap3	IQ motif containing GTPase activating protein 3; Synthetic construct Mus musculus clone IMAGE:100069512, MGC:199414 IQ motif containing GTPase activating protein 3 (Iqgap3) mRNA, encodes complete protein.	Coding	5.41	0.0002	0.0304	Cassette Exon	0.26	T
TC0X00002447.mm.1	1.79	T	Flna	filamin, alpha	Multiple_Complex	5.41	0.0006	0.0494			T
TC0500001632.mm.1	1.51	T	Sap25; Lrch4; Gm20605	sin3 associated polypeptide; leucine-rich repeats and calponin homology (CH) domain containing 4; predicted gene 20605; Synthetic construct Mus musculus clone IMAGE:100062047, MGC:190336 sin3A-binding protein, SAP25 (Sap25) mRNA, encodes complete protein.	Multiple_Complex	5.4	0.0005	0.0445			T
TC0700004666.mm.1	-2.85	T	Fgfr2	fibroblast growth factor receptor 2; fibroblast growth factor receptor 2 (Fgfr2), transcript variant 1, mRNA.; fibroblast growth factor receptor 2 (Fgfr2), transcript variant 2, mRNA.	Multiple_Complex	5.4	0.0001	0.0215			T
TC0200004502.mm.1	1.32	T	Spg11	spastic paraplegia 11	Multiple_Complex	5.39	0.0005	0.0442			T
TC1300002531.mm.1	-1.26	T	Naip5	NLR family, apoptosis inhibitory protein 5	Coding	5.37	0.0002	0.0307			T
TC0600000281.mm.1	-8.31	T			NonCoding	5.37	0.0005	0.0437	Alternative 3' Acceptor Site	0.2	T
TC1100001664.mm.1	1.79	T	Rdm1	RAD52 motif 1	Multiple_Complex	5.36	0.0003	0.0369			T
TC1400000195.mm.1	-2.65	T	Kat6b	K(lysine) acetyltransferase 6B	Multiple_Complex	5.36	1.47e-05	0.0065			T
TC0400003726.mm.1	1.47	T	Cep85	centrosomal protein 85	Multiple_Complex	5.33	0.0006	0.0473	Cassette Exon	0.23	T
TC0300001920.mm.1	3.5	T	2610316D01Rik	RIKEN cDNA 2610316D01 gene	NonCoding	5.33	3.78e-05	0.0116			T
TC0700004095.mm.1	-1.78	T	Sbf2	SET binding factor 2	Multiple_Complex	5.32	0.0005	0.0426			T
TC0500002458.mm.1	-1.21	T	Arap2	ArfGAP with RhoGAP domain, ankyrin repeat and PH domain 2	Multiple_Complex	5.32	0.0004	0.0397			T
TC0700001409.mm.1	-2.47	T	Ucp2	uncoupling protein 2 (mitochondrial, proton carrier)	Multiple_Complex	5.31	1.76e-05	0.0073	Alternative 3' Acceptor Site	0.24	T
TC0100001379.mm.1	-4.54	T	Rgs8	regulator of G-protein signaling 8	Multiple_Complex	5.3	1.54e-08	0.0002			T
TC0600002405.mm.1	-1.51	T	Gm7144	PREDICTED: predicted gene 7144 (Gm7144), mRNA.	Coding	5.3	0.0003	0.0371			T
TC1300001707.mm.1	-4.73	T	2610307P16Rik	RIKEN cDNA 2610307P16 gene	NonCoding	5.29	8.47e-05	0.0179			T
TC0400001135.mm.1	-3.04	T	Lrp8	low density lipoprotein receptor-related protein 8, apolipoprotein e receptor	Multiple_Complex	5.28	9.27e-06	0.005			T
TC0400004112.mm.1	1.03	T	Smim1	small integral membrane protein 1	Multiple_Complex	5.28	0.0001	0.0233			T
TC1800000282.mm.1	-1.94	T	Apc	adenomatosis polyposis coli	Multiple_Complex	5.27	0.0002	0.0262			T
TC1300000389.mm.1	-5.51	T	LOC100862316	PREDICTED: uncharacterized LOC100862316 (LOC100862316), miscRNA.	NonCoding	5.26	0.0003	0.0362			T
TC1900000100.mm.1	4.33	T			Multiple_Complex	5.25	5.22e-05	0.014			T
TC0900001170.mm.1	1.23	T	Plscr1	phospholipid scramblase 1	Multiple_Complex	5.23	1.6e-06	0.0018	Cassette Exon	0.21	T
TC0400003705.mm.1	2.22	T	Nudc	nuclear distribution gene C homolog (Aspergillus)	Multiple_Complex	5.23	0.0004	0.0404			T
TC1200000287.mm.1	-2.09	T	Atxn7l1	ataxin 7-like 1	Multiple_Complex	5.23	7.14e-05	0.0164			T
TC0300001092.mm.1	-3.79	T	Kcnd3	potassium voltage-gated channel, Shal-related family, member 3	Multiple_Complex	5.23	0.0001	0.0227	Cassette Exon	0.21	T
TC0300000955.mm.1	-1.12	T	Ankrd35	ankyrin repeat domain 35	Coding	5.21	0.0006	0.0486			T
TC1400001246.mm.1	1.38	T	Mir17hg; Mir18; Mir20a; Mir17; Mir19a; Mir19b-1; Mir92-1	Mir17 host gene (non-protein coding); microRNA 18; microRNA 20a; microRNA 17; microRNA 19a; microRNA 19b-1; microRNA 92-1; Mir17 host gene 1 (non-protein coding); microRNA host gene 1 (non-protein coding)	Multiple_Complex	5.21	0.0006	0.0496			T
TC0200003122.mm.1	-1.64	T	Arrdc1	arrestin domain containing 1	Multiple_Complex	5.2	0.0005	0.0435			T
TC0X00002739.mm.1	1.28	T	Cited1	Cbp/p300-interacting transactivator with Glu/Asp-rich carboxy-terminal domain 1	Coding	5.2	6.53e-05	0.0157	Alternative 5' Donor Site	0.25	T
TC0500002651.mm.1	-6.55	T	Igfbp7	insulin-like growth factor binding protein 7	Coding	5.2	0.0002	0.0296			T
TC1500002342.mm.1	-1.06	T	Zhx1	zinc fingers and homeoboxes 1	Multiple_Complex	5.19	0.0003	0.0332			T
TC0600003489.mm.1	2.33	T	Glcci1	glucocorticoid induced transcript 1	Multiple_Complex	5.19	0.0005	0.044			T
TC0600001839.mm.1	2.81	T	Asns	asparagine synthetase	Multiple_Complex	5.19	6.32e-05	0.0154			T
TC1500000503.mm.1	-5.83	T	Khdrbs3	KH domain containing, RNA binding, signal transduction associated 3	Coding	5.18	5.75e-05	0.0146	Cassette Exon	0.2	T
TC1500000736.mm.1	1.73	T	Xrcc6	X-ray repair complementing defective repair in Chinese hamster cells 6	Multiple_Complex	5.18	2.06e-05	0.008			T
TC1100004295.mm.1	2.97	T	Nme2	NME/NM23 nucleoside diphosphate kinase 2	Coding	5.18	0.0005	0.0429			T
TC1900000077.mm.1	1.6	T	Rnaseh2c	ribonuclease H2, subunit C	Multiple_Complex	5.18	9.2e-05	0.0187			T
TC0600000257.mm.1	1.42	T	Nrf1	nuclear respiratory factor 1	Multiple_Complex	5.17	0.0004	0.0378			T
TC0800003084.mm.1	1.2	T	Ankrd11	ankyrin repeat domain 11	Multiple_Complex	5.16	0.0002	0.0253	Cassette Exon	0.24	T
TC0300001531.mm.1	1.46	T	Zzz3	zinc finger, ZZ domain containing 3; Synthetic construct Mus musculus clone IMAGE:100016517, MGC:184548 zinc finger, ZZ domain containing 3 (Zzz3) mRNA, encodes complete protein.	Multiple_Complex	5.15	0.0006	0.0489	Alternative 3' Acceptor Site	0.31	T
TC0400002480.mm.1	-1.84	T	Ccl27a	chemokine (C-C motif) ligand 27A	Multiple_Complex	5.15	7.35e-05	0.0167			T
TC0800002235.mm.1	5.38	T	Neil3	nei like 3 (E. coli)	Multiple_Complex	5.15	3.09e-05	0.0102			T
TC0400004222.mm.1	2.81	T	Rcc1	regulator of chromosome condensation 1	Multiple_Complex	5.14	2.84e-05	0.0097	Cassette Exon	0.24	T
TC0600001092.mm.1	-4.01	T	Slc6a6	solute carrier family 6 (neurotransmitter transporter, taurine), member 6	Coding	5.14	6.98e-06	0.0042	Cassette Exon	0.23	T
TC0100002800.mm.1	1.74	T	Hes6	hairy and enhancer of split 6	Multiple_Complex	5.14	1.46e-07	0.0005			T
TC0700004388.mm.1	2.2	T	Nsmce4a	non-SMC element 4 homolog A (S. cerevisiae)	Multiple_Complex	5.13	0.0005	0.0455	Cassette Exon	0.22	T
TC0300001217.mm.1	-4.31	T			NonCoding	5.13	0.0005	0.0425			T
TC0800000509.mm.1	5.51	T	Fat1	FAT tumor suppressor homolog 1 (Drosophila)	Multiple_Complex	5.12	3.91e-06	0.0031			T
TC0400002512.mm.1	-1.02	T			NonCoding	5.11	0.0004	0.0377			T
TC0800001507.mm.1	1.17	T	Spg7	spastic paraplegia 7 homolog (human)	Multiple_Complex	5.11	0.0004	0.0398			T
TC0700000421.mm.1	1.33	T	Exosc5	exosome component 5	Multiple_Complex	5.11	9.75e-05	0.0194			T
TC1700001622.mm.1	5.36	T	Ccnf; Mir5134	cyclin F; microRNA 5134	Multiple_Complex	5.1	0.0002	0.0254			T
TC1000000131.mm.1	-3.32	T	Nhsl1	NHS-like 1	Multiple_Complex	5.1	9.99e-05	0.0196	Alternative 3' Acceptor Site	0.26	T
TC0400000916.mm.1	1.66	T	Gm12609; Gm12610; RP23-445E3.1; RP23-445E3.2	predicted gene 12609 [Source:MGI Symbol;Acc:MGI:3652142]; predicted gene 12610 [Source:MGI Symbol;Acc:MGI:3652143]; novel transcript	NonCoding	5.09	8.74e-05	0.0182			T
TC1300001100.mm.1	1.18	T	Enc1	ectodermal-neural cortex 1	Coding	5.09	0.0002	0.025			T
TC1600000288.mm.1	2.15	T	Eif4g1	eukaryotic translation initiation factor 4, gamma 1 (Eif4g1), transcript variant 2, mRNA.; eukaryotic translation initiation factor 4, gamma 1	Multiple_Complex	5.08	0.0003	0.0369			T
TC1300002429.mm.1	1.12	T	Cmya5	cardiomyopathy associated 5	Coding	5.08	0.0004	0.0416	Alternative 3' Acceptor Site	0.27	T
TC0300001960.mm.1	-4.07	T	Maml3	mastermind like 3 (Drosophila)	Multiple_Complex	5.07	0.0006	0.0482			T
TC0500000719.mm.1	1.23	T	Tmem165; Apc-ps1	transmembrane protein 165; adenomatosis polyposis coli, pseudogene 1	Multiple_Complex	5.07	0.0001	0.0242			T
TC0700000820.mm.1	1.41	T	Pnkp	polynucleotide kinase 3- phosphatase; polynucleotide kinase 3'- phosphatase	Multiple_Complex	5.06	0.0004	0.038			T
TC0100000464.mm.1	-1.74	T	Fam117b	family with sequence similarity 117, member B	Multiple_Complex	5.05	0.0006	0.0482			T
TC0300002207.mm.1	-3.46	T	Gria2	glutamate receptor, ionotropic, AMPA2 (alpha 2)	Multiple_Complex	5.05	0.0003	0.0331			T
TC1300002468.mm.1	1.53	T	Sv2c	synaptic vesicle glycoprotein 2c	Multiple_Complex	5.03	0.0003	0.0349	Cassette Exon	0.26	T
TC0600002595.mm.1	-3.03	T	Exoc6b	exocyst complex component 6B	Multiple_Complex	5.03	0.0003	0.0316	Alternative 3' Acceptor Site	0.27	T
TC0100001234.mm.1	-5.05	T	Kdm5b	lysine (K)-specific demethylase 5B	Multiple_Complex	5.03	7.67e-05	0.0171			T
TC0300003199.mm.1	-21.26	T			NonCoding	5.02	5.08e-05	0.0138	Alternative 3' Acceptor Site	0.23	T
TC1100001149.mm.1	-1.08	T	Rab34	RAB34, member RAS oncogene family; RAB34, member of RAS oncogene family	Multiple_Complex	5.01	0.0003	0.0367			T
TC0300002450.mm.1	1.17	T	Tuft1	tuftelin 1	Multiple_Complex	5	0.0005	0.0468			T
TC1400000851.mm.1	2.46	T	Spata13	spermatogenesis associated 13	Multiple_Complex	5	2.18e-05	0.0083	Cassette Exon	0.21	T
TC1200000751.mm.1	-3.68	T	Smoc1	SPARC related modular calcium binding 1; SPARC related modular calcium binding 1	Multiple_Complex	4.99	2.36e-05	0.0086			T
TC1800000179.mm.1	1.23	T	Dtna	dystrobrevin alpha; dystrobrevin alpha (Dtna), transcript variant 1, mRNA.	Multiple_Complex	4.99	5.47e-06	0.0037			T
TC0100002681.mm.1	-2.65	T	Slc19a3	solute carrier family 19, member 3	Multiple_Complex	4.99	0.0001	0.0222			T
TC0600002200.mm.1	2.17	T	Ezh2	enhancer of zeste 2 polycomb repressive complex 2 subunit; enhancer of zeste homolog 2 (Drosophila)	Multiple_Complex	4.98	6.71e-05	0.0159	Cassette Exon	0.21	T
TC0400000712.mm.1	-2.77	T	Zfp618	zinc finger protein 618	Multiple_Complex	4.98	0.0003	0.0349			T
TC1300002204.mm.1	-1.73	T	Ctsl	cathepsin L	Coding	4.96	0.0001	0.0196			T
TC0200004775.mm.1	1.75	T	Crnkl1	Crn, crooked neck-like 1 (Drosophila)	Multiple_Complex	4.95	0.0003	0.0349	Cassette Exon	0.24	T
TC0900000818.mm.1	1.07	T	Uchl4	ubiquitin carboxyl-terminal esterase L4	Coding	4.94	1.08e-05	0.0055			T
TC0500002486.mm.1	1.34	T	Ugdh	UDP-glucose dehydrogenase	Multiple_Complex	4.93	9.52e-06	0.005			T
TC1900000609.mm.1	1.88	T	Pi4k2a	phosphatidylinositol 4-kinase type 2 alpha	Multiple_Complex	4.93	0.0006	0.0474			T
TC0100003620.mm.1	-2.21	T	Cep170	centrosomal protein 170; centrosomal protein 170 (Cep170), mRNA.	Coding	4.92	0.0003	0.0343			T
TC0900001067.mm.1	-1.09	T	Senp6	SUMO/sentrin specific peptidase 6	Multiple_Complex	4.92	0.0002	0.0278			T
TC1900000140.mm.1	1.35	T	Atl3	atlastin GTPase 3	Multiple_Complex	4.92	8.46e-05	0.0179			T
TC0200005480.mm.1	-1.28	T	Capn3	calpain 3	Multiple_Complex	4.92	5.95e-05	0.0149			T
TC0400003721.mm.1	1.86	T	Hmgn2	high mobility group nucleosomal binding domain 2	Multiple_Complex	4.92	1.88e-05	0.0075			T
TC0800000996.mm.1	2	T	Phkb	phosphorylase kinase beta	Multiple_Complex	4.92	0.0002	0.0269			T
TC1000000647.mm.1	6.38	T	Rtkn2	rhotekin 2	Multiple_Complex	4.91	0.0004	0.0412			T
TC1500000826.mm.1	6.63	T	Gtse1	G two S phase expressed protein 1	Coding	4.91	1.42e-05	0.0064	Cassette Exon	0.23	T
TC0700001332.mm.1	-3.72	T	Tenm4	teneurin transmembrane protein 4	Multiple_Complex	4.91	5.03e-07	0.001			T
TC0600002020.mm.1	-3.04	T	Podxl	podocalyxin-like	Multiple_Complex	4.91	2.13e-05	0.0082	Alternative 3' Acceptor Site	0.21	T
TC1400001078.mm.1	-4.52	T	Enox1	ecto-NOX disulfide-thiol exchanger 1	Multiple_Complex	4.91	0.0001	0.0218			T
TC1700001262.mm.1	-2.79	T	Plekhh2	pleckstrin homology domain containing, family H (with MyTH4 domain) member 2	Coding	4.9	0.0006	0.0498			T
TC1100003965.mm.1	-4.08	T	Cacng5	calcium channel, voltage-dependent, gamma subunit 5	Coding	4.9	3.85e-07	0.0008			T
TC0700002759.mm.1	-4.56	T	Aplp1	amyloid beta (A4) precursor-like protein 1	Coding	4.89	5.2e-06	0.0036			T
TC1200000132.mm.1	1.22	T	E2f6	E2F transcription factor 6; E2F transcription factor 6 (E2f6), transcript variant 1, mRNA.	Multiple_Complex	4.89	0.0001	0.0237	Alternative 5' Donor Site	0.3	T
TC1000002639.mm.1	3.78	T	Parpbp	PARP1 binding protein	Coding	4.89	5.62e-05	0.0145			T
TC0300000043.mm.1	-10.39	T	Stmn2	stathmin-like 2	Coding	4.88	6.15e-05	0.0151			T
TC0600003001.mm.1	1.02	T	Zfp248	zinc finger protein 248	Multiple_Complex	4.87	9.38e-05	0.0189	Intron Retention	0.48	T
TC0200003320.mm.1	-2.52	T	Ralgps1	Ral GEF with PH domain and SH3 binding motif 1	Multiple_Complex	4.86	0.0001	0.0216			T
TC0200003666.mm.1	-3.18	T	Scn3a	sodium channel, voltage-gated, type III, alpha	Multiple_Complex	4.86	6.65e-05	0.0158			T
TC0100002081.mm.1	-1.23	T	Adgrb3	adhesion G protein-coupled receptor B3	Multiple_Complex	4.86	3.33e-05	0.0107	Cassette Exon	0.26	T
TC1700002787.mm.1	1.96	T	Ddx39b; Mir8094	DEAD (Asp-Glu-Ala-Asp) box polypeptide 39B; microRNA 8094	Multiple_Complex	4.86	0.0006	0.0498			T
TC1100002333.mm.1	1.75	T	Otx1	orthodenticle homolog 1; orthodenticle homolog 1 (Drosophila)	Multiple_Complex	4.85	0.0006	0.0494			T
TC0400001209.mm.1	1.03	T	Trabd2b	TraB domain containing 2B	Multiple_Complex	4.85	0.0004	0.041			T
TC0100000471.mm.1	-1.04	T	Abi2	abl-interactor 2	Multiple_Complex	4.85	0.0004	0.0387			T
TC0400004170.mm.1	-3.87	T	Agrn	agrin	Multiple_Complex	4.85	7.68e-05	0.0171			T
TC0300000538.mm.1	1.76	T	Rsrc1	arginine/serine-rich coiled-coil 1	Multiple_Complex	4.85	6.06e-05	0.015			T
TC0200003753.mm.1	-1.75	T	Gpr155	G protein-coupled receptor 155; G protein-coupled receptor 155 (Gpr155), transcript variant 2, mRNA.	Multiple_Complex	4.85	0.0003	0.035			T
TC0400002008.mm.1	1.56	T	Klhl21	kelch-like 21	Multiple_Complex	4.84	0.0004	0.0421			T
TC0100003706.mm.1	-1.22	T			NonCoding	4.83	0.0004	0.0411			T
TC0500000347.mm.1	1.29	T	Depdc5	DEP domain containing 5	Multiple_Complex	4.83	0.0003	0.0333	Cassette Exon	0.21	T
TC1100001285.mm.1	-3.77	T	Car4	carbonic anhydrase 4	Multiple_Complex	4.83	0.0002	0.0254	Alternative 5' Donor Site	0.2	T
TC0600001462.mm.1	-1.42	T	Vwf	Von Willebrand factor homolog; Von Willebrand factor homolog (Vwf), mRNA.	Multiple_Complex	4.82	3.01e-05	0.0101			T
TC1100004127.mm.1	1.22	T	Jmjd6	jumonji domain containing 6	Multiple_Complex	4.81	0.0004	0.041			T
TC0600002722.mm.1	4.33	T	Nup210	nucleoporin 210	Multiple_Complex	4.81	0.0002	0.0299			T
TC1000002391.mm.1	1.36	T	Smarcb1	SWI/SNF related, matrix associated, actin dependent regulator of chromatin, subfamily b, member 1	Multiple_Complex	4.81	0.0001	0.0231			T
TC0300002451.mm.1	-1.1	T	BC021767	cingulin pseudogene; cDNA sequence BC021767	Multiple_Complex	4.8	0.0005	0.0426			T
TC1900000497.mm.1	-1.06	T	Fas	Fas (TNF receptor superfamily member 6)	Coding	4.8	0.0003	0.0363			T
TC1100002673.mm.1	1.08	T	Rufy1	RUN and FYVE domain containing 1	Multiple_Complex	4.8	0.0001	0.0219			T
TC1100003792.mm.1	3.02	T	Psmc3ip	proteasome (prosome, macropain) 26S subunit, ATPase 3, interacting protein	Multiple_Complex	4.8	0.0004	0.0422	Cassette Exon	0.21	T
TC1500000392.mm.1	-1.17	T	Deptor	DEP domain containing MTOR-interacting protein	Multiple_Complex	4.79	1.01e-05	0.0052	Intron Retention	0.29	T
TC1100001082.mm.1	1.23	T	Ywhae	tyrosine 3-monooxygenase/tryptophan 5-monooxygenase activation protein, epsilon polypeptide	Multiple_Complex	4.79	6.34e-05	0.0154			T
TC0X00002053.mm.1	-2.04	T	2006-09-01	septin 6	Multiple_Complex	4.79	6.49e-05	0.0156			T
TC1100001072.mm.1	1.7	T	Slc43a2	solute carrier family 43, member 2	Multiple_Complex	4.78	0.0003	0.0345			T
TC0300001589.mm.1	-5.25	T	Wls	wntless homolog (Drosophila)	Multiple_Complex	4.78	1.4e-06	0.0017			T
TC1600000558.mm.1	1.27	T	Tmem39a	transmembrane protein 39a	Multiple_Complex	4.78	0.0002	0.0281			T
TC1200000211.mm.1	-3.45	T	Kidins220	kinase D-interacting substrate 220	Multiple_Complex	4.78	0.0002	0.0249			T
TC1700001914.mm.1	-1.12	T	Btnl6	butyrophilin-like 6	Multiple_Complex	4.78	0.0003	0.0315			T
TC0500003253.mm.1	1.68	T	Cdk2ap1	CDK2 (cyclin-dependent kinase 2)-associated protein 1	Coding	4.76	2.03e-05	0.0079			T
TC0700000161.mm.1	6.77	T	Lig1	ligase I, DNA, ATP-dependent	Multiple_Complex	4.75	0.0001	0.0207			T
TC0700002644.mm.1	1.82	T	Axl	AXL receptor tyrosine kinase	Multiple_Complex	4.75	1.85e-05	0.0074	Cassette Exon	0.24	T
TC1800001510.mm.1	4.09	T	Cep76	centrosomal protein 76	Multiple_Complex	4.75	0.0001	0.0239			T
TC0200003529.mm.1	-3.14	T	Neb	nebulin	Multiple_Complex	4.75	7.54e-05	0.0169	Cassette Exon	0.25	T
TC0200002869.mm.1	8.76	T	Mcm10	minichromosome maintenance deficient 10 (S. cerevisiae)	Multiple_Complex	4.75	5.39e-05	0.0142			T
TC0100002942.mm.1	2.51	T	Gli2	GLI-Kruppel family member GLI2	Multiple_Complex	4.74	2.36e-05	0.0086			T
TC0900002374.mm.1	2.09	T	Mpi	mannose phosphate isomerase	Multiple_Complex	4.74	0.0005	0.044			T
TC0400004177.mm.1	-1.66	T	Akap2	A kinase (PRKA) anchor protein 2	Multiple_Complex	4.74	4.34e-05	0.0126			T
TC0900001599.mm.1	-1.68	T	Mobp	myelin-associated oligodendrocytic basic protein	Coding	4.74	0.0005	0.0441			T
TC0600000406.mm.1	1.72	T	Agk	acylglycerol kinase	Multiple_Complex	4.73	0.0002	0.0303			T
TC0500002178.mm.1	2.28	T	Ppm1g	protein phosphatase 1G (formerly 2C), magnesium-dependent, gamma isoform	Coding	4.72	1.49e-05	0.0066			T
TC1700000754.mm.1	-2.77	T	Gabbr1	gamma-aminobutyric acid (GABA) B receptor, 1	Multiple_Complex	4.72	3.21e-05	0.0104			T
TC1600001479.mm.1	-4.78	T	Apod	apolipoprotein D	Multiple_Complex	4.72	0.0002	0.0296	Intron Retention	0.36	T
TC1200000368.mm.1	1.04	T	Immp2l	IMP2 inner mitochondrial membrane peptidase-like (S. cerevisiae); IMP2 inner mitochondrial membrane peptidase-like (S. cerevisiae) (Immp2l), nuclear gene encoding mitochondrial protein, mRNA.	Multiple_Complex	4.72	7.2e-05	0.0165	Cassette Exon	0.27	T
TC0100000644.mm.1	-1.04	T	Wnt6	wingless-type MMTV integration site family, member 6; wingless-related MMTV integration site 6	Coding	4.71	1.53e-06	0.0018			T
TC1700000044.mm.1	1.4	T	Snx9	sorting nexin 9	Multiple_Complex	4.71	0.0001	0.0221			T
TC0400001274.mm.1	1.21	T	Eif2b3	eukaryotic translation initiation factor 2B, subunit 3	Multiple_Complex	4.71	1.66e-05	0.007			T
TC0300000182.mm.1	2.6	T	Rpl22l1	ribosomal protein L22 like 1	Coding	4.69	0.0006	0.05			T
TC1200001165.mm.1	-2.7	T	B830012L14Rik; RP23-378G4.2	RIKEN cDNA B830012L14 gene [Source:MGI Symbol;Acc:MGI:2443332]; novel transcript	NonCoding	4.69	4.17e-05	0.0122			T
TC1100002063.mm.1	2.5	T	Foxk2	forkhead box K2	Multiple_Complex	4.67	0.0003	0.0363			T
TC1600001158.mm.1	1.08	T	Eef2kmt	eukaryotic elongation factor 2 lysine methyltransferase	Multiple_Complex	4.66	4.56e-05	0.013			T
TC1700002162.mm.1	2.02	T	Vegfa	vascular endothelial growth factor A	Multiple_Complex	4.64	0.0002	0.029	Alternative 5' Donor Site	0.2	T
TC0700000138.mm.1	-1.08	T	Zfp606	zinc finger protein 606	Multiple_Complex	4.63	0.0006	0.0473			T
TC1000000592.mm.1	3.01	T	Dna2	DNA replication helicase 2 homolog (yeast)	Multiple_Complex	4.63	0.0003	0.0357	Cassette Exon	0.27	T
TC0700003614.mm.1	1.59	T	Homer2	homer homolog 2 (Drosophila); Synthetic construct Mus musculus clone IMAGE:100016307, MGC:184517 homer homolog 2 (Drosophila) (Homer2) mRNA, encodes complete protein.	Multiple_Complex	4.62	0.0003	0.0338	Cassette Exon	0.25	T
TC0100003176.mm.1	1.15	T	2310009B15Rik	RIKEN cDNA 2310009B15 gene	Multiple_Complex	4.62	4.26e-05	0.0124	Cassette Exon	0.22	T
TC0800002698.mm.1	-1.2	T	Ces1a	carboxylesterase 1A	Coding	4.62	0.0001	0.0238			T
TC0500003611.mm.1	-1.05	T			NonCoding	4.61	0.0002	0.0292			T
TC1000002828.mm.1	-3.91	T	Syt1	synaptotagmin I	Multiple_Complex	4.61	0.0004	0.0372			T
TC0200004447.mm.1	1.49	T	Rpap1	RNA polymerase II associated protein 1	Multiple_Complex	4.61	0.0001	0.0206			T
TC0900000711.mm.1	-1.12	T	Ulk3	unc-51-like kinase 3	Coding	4.61	0.0004	0.0415	Cassette Exon	0.22	T
TC0200002352.mm.1	1.55	T	Raly; a	hnRNP-associated with lethal yellow; nonagouti	Multiple_Complex	4.59	2.02e-05	0.0079			T
TC0200005517.mm.1	-1.1	T	Uckl1	uridine-cytidine kinase 1-like 1	Multiple_Complex	4.58	6.57e-05	0.0157			T
TC1500000907.mm.1	1.56	T	Pdzrn4	PDZ domain containing RING finger 4	Multiple_Complex	4.58	0.0001	0.0235			T
TC1700000658.mm.1	1.95	T	Vars	valyl-tRNA synthetase	Multiple_Complex	4.58	1.15e-05	0.0057			T
TC0100002461.mm.1	-3.56	T	Klf7	Kruppel-like factor 7 (ubiquitous)	Multiple_Complex	4.58	0.0003	0.0358	Cassette Exon	0.2	T
TC0700002994.mm.1	1.26	T	Aldh16a1	aldehyde dehydrogenase 16 family, member A1	Multiple_Complex	4.58	0.0001	0.024			T
TC0800002178.mm.1	1.73	T	Ing2	inhibitor of growth family, member 2	Coding	4.58	0.0001	0.0205	Cassette Exon	0.2	T
TC0200003118.mm.1	-2.71	T	Cacna1b	calcium channel, voltage-dependent, N type, alpha 1B subunit	Multiple_Complex	4.57	1.94e-06	0.002	Alternative 5' Donor Site	0.22	T
TC0900000212.mm.1	-1.07	T	Cnn1	calponin 1	Coding	4.56	0.0004	0.0373			T
TC1500000591.mm.1	-1.24	T	Mroh1; Mir6954	maestro heat-like repeat family member 1; microRNA 6954	Multiple_Complex	4.56	0.0003	0.0317			T
TC1600001971.mm.1	-1.92	T	Cyyr1	cysteine and tyrosine-rich protein 1	Multiple_Complex	4.55	0.0004	0.0415			T
TC0200003142.mm.1	-1.09	T	Grin1	glutamate receptor, ionotropic, NMDA1 (zeta 1)	Multiple_Complex	4.55	0.0002	0.0284			T
TC1700001034.mm.1	-1.4	T	Adgre1	adhesion G protein-coupled receptor E1	Multiple_Complex	4.54	0.0006	0.048			T
TC0X00001892.mm.1	1.4	T	Maob	monoamine oxidase B	Coding	4.54	0.0004	0.0408			T
TC0600002116.mm.1	-5.15	T	Kdm7a	lysine (K)-specific demethylase 7A	Multiple_Complex	4.53	0.0004	0.0388			T
TC0300001150.mm.1	-2.54	T	Wdr47	WD repeat domain 47	Multiple_Complex	4.53	1.29e-05	0.0061			T
TC0700001910.mm.1	-3.66	T	Plekha1	pleckstrin homology domain containing, family A (phosphoinositide binding specific) member 1	Multiple_Complex	4.52	5.04e-06	0.0036			T
TC1100000565.mm.1	-1.68	T	Clk4	CDC like kinase 4	Multiple_Complex	4.52	0.0002	0.0253	Alternative 5' Donor Site	0.22	T
TC1200002006.mm.1	-2.6	T	Ccdc177	coiled-coil domain containing 177	Multiple_Complex	4.52	3.25e-06	0.0028	Cassette Exon	0.23	T
TC0600002773.mm.1	1.68	T	Lrig1	leucine-rich repeats and immunoglobulin-like domains 1; leucine-rich repeats and immunoglobulin-like domains 1 (Lrig1), mRNA.	Multiple_Complex	4.52	0.0005	0.0459			T
TC0600001830.mm.1	-4.74	T	Dlx6os1	distal-less homeobox 6, opposite strand 1; Dlx6 opposite strand transcript 1	NonCoding	4.51	0.0005	0.0463			T
TC0900002451.mm.1	6.62	T	Kif23	kinesin family member 23	Coding	4.51	0.0004	0.0379			T
TC0300000712.mm.1	-1.04	T	Gm19439	PREDICTED: predicted gene, 19439 (Gm19439), miscRNA.	NonCoding	4.51	9.53e-06	0.005			T
TC0X00001178.mm.1	1.16	T	Pcdh11x	protocadherin 11 X-linked; protocadherin 11 X-linked (Pcdh11x), mRNA.	Multiple_Complex	4.5	1.99e-06	0.0021			T
TC0600000841.mm.1	-1.03	T	St3gal5	ST3 beta-galactoside alpha-2,3-sialyltransferase 5	Coding	4.49	8.75e-05	0.0182			T
TC1400000810.mm.1	1.49	T	Mphosph8	M-phase phosphoprotein 8	Multiple_Complex	4.49	2.9e-05	0.0098			T
TC0500001017.mm.1	1.12	T	Nudt9	nudix (nucleoside diphosphate linked moiety X)-type motif 9	Multiple_Complex	4.49	6.83e-05	0.0161			T
TC0700004539.mm.1	2.42	T	Pidd1	p53 induced death domain protein 1	Multiple_Complex	4.49	0.0004	0.04	Cassette Exon	0.26	T
TC1200000951.mm.1	-3.15	T	Flrt2	fibronectin leucine rich transmembrane protein 2	Multiple_Complex	4.48	1.8e-06	0.0019	Cassette Exon	0.27	T
TC0700002762.mm.1	1.01	T	Gapdhs	glyceraldehyde-3-phosphate dehydrogenase, spermatogenic	Coding	4.48	0.0005	0.0437			T
TC0400004032.mm.1	3.67	T	Apitd1	apoptosis-inducing, TAF9-like domain 1	Multiple_Complex	4.48	0.0005	0.045	Alternative 5' Donor Site	0.23	T
TC0300001549.mm.1	-2.89	T	Slc44a5	solute carrier family 44, member 5	Multiple_Complex	4.48	0.0002	0.0271			T
TC1900001661.mm.1	1.23	T	Xpnpep1	X-prolyl aminopeptidase (aminopeptidase P) 1, soluble; X-prolyl aminopeptidase (aminopeptidase P) 1, soluble (Xpnpep1), mRNA.	Multiple_Complex	4.47	7.16e-05	0.0165			T
TC0200003717.mm.1	1.58	T	Mettl8	methyltransferase like 8	Multiple_Complex	4.47	2.56e-05	0.0091			T
TC0600002240.mm.1	1.34	T	Tra2a	transformer 2 alpha homolog (Drosophila)	Multiple_Complex	4.47	6e-05	0.015			T
TC1500001534.mm.1	5.77	T	Dscc1	defective in sister chromatid cohesion 1 homolog (S. cerevisiae)	Multiple_Complex	4.47	0.0004	0.0374	Cassette Exon	0.24	T
TC0200002478.mm.1	8.22	T	Mybl2	myeloblastosis oncogene-like 2	Multiple_Complex	4.47	0.0001	0.0242			T
TC1100000407.mm.1	2.68	T	Nudcd2	NudC domain containing 2	Multiple_Complex	4.46	3.56e-07	0.0008			T
TC0400003362.mm.1	1.6	T	Rps8; Snord38a	ribosomal protein S8; small nucleolar RNA, C/D box 38A	Multiple_Complex	4.46	0.0004	0.0379			T
TC1100002247.mm.1	2.41	T	Eldr	Egfr long non-coding downstream RNA	NonCoding	4.46	0.0006	0.0475			T
TC0100001308.mm.1	1.03	T	Kcnt2	potassium channel, subfamily T, member 2	Multiple_Complex	4.45	0.0004	0.0408	Alternative 5' Donor Site	0.27	T
TC0500002745.mm.1	1.05	T	G3bp2	GTPase activating protein (SH3 domain) binding protein 2	Multiple_Complex	4.45	0.0002	0.0302			T
TC0500000928.mm.1	-5.51	T	Anxa3	annexin A3	Coding	4.45	7.43e-06	0.0044			T
TC0500003483.mm.1	-1.82	T	Prkar1b	protein kinase, cAMP dependent regulatory, type I beta	Multiple_Complex	4.44	2.2e-05	0.0083			T
TC1200001460.mm.1	-1.63	T	Lpin1	lipin 1	Multiple_Complex	4.44	0.0003	0.0362			T
TC0200001356.mm.1	2.29	T	Mtch2	mitochondrial carrier homolog 2 (C. elegans)	Multiple_Complex	4.43	9.84e-05	0.0194			T
TC0600003533.mm.1	-1.15	T	Ttll3	tubulin tyrosine ligase-like family, member 3	Multiple_Complex	4.43	0.0005	0.0465			T
TC0700003827.mm.1	1.32	T	Arhgef17	Rho guanine nucleotide exchange factor (GEF) 17	Coding	4.43	3.89e-06	0.0031			T
TC0800002158.mm.1	5.5	T	Helt	helt bHLH transcription factor	Coding	4.43	6.11e-06	0.004			T
TC1100000894.mm.1	1.74	T	Tmem107	transmembrane protein 107	Multiple_Complex	4.42	0.0005	0.0433			T
TC1100002043.mm.1	1.91	T	Aspscr1	alveolar soft part sarcoma chromosome region, candidate 1 (human)	Multiple_Complex	4.42	0.0001	0.0231			T
TC0200000055.mm.1	1.54	T	Nudt5	nudix (nucleoside diphosphate linked moiety X)-type motif 5	Multiple_Complex	4.41	7.1e-05	0.0164			T
TC1200000806.mm.1	1.38	T	Ptgr2	prostaglandin reductase 2	Multiple_Complex	4.4	0.0005	0.0429	Alternative 5' Donor Site	0.36	T
TC0300000308.mm.1	5.52	T	Plk4	polo-like kinase 4	Multiple_Complex	4.38	0.0001	0.0212			T
TC1200001283.mm.1	2.74	T	4930427A07Rik	RIKEN cDNA 4930427A07 gene	Coding	4.38	0.0002	0.0251			T
TC0400003697.mm.1	1.17	T	Wdtc1	WD and tetratricopeptide repeats 1	Multiple_Complex	4.37	0.0006	0.0487			T
TC1300000019.mm.1	-1.2	T	Akr1c13	aldo-keto reductase family 1, member C13	Multiple_Complex	4.37	0.0004	0.04			T
TC0700001448.mm.1	1.3	T	Pgap2	post-GPI attachment to proteins 2	Multiple_Complex	4.36	0.0005	0.0453			T
TC1300001451.mm.1	-1.71	T	Gpr137b-ps	G protein-coupled receptor 137B, pseudogene	Multiple_Complex	4.36	0.0006	0.0485			T
TC1300000148.mm.1	-2.29	T	Elmo1	engulfment and cell motility 1; engulfment and cell motility 1 (Elmo1), transcript variant 2, non-coding RNA.	Multiple_Complex	4.36	0.0006	0.0489	Alternative 3' Acceptor Site	0.22	T
TC0900002283.mm.1	-1.81	T	Layn	layilin	Coding	4.36	2.77e-05	0.0096			T
TC0200000522.mm.1	1.84	T	Set	SET nuclear oncogene	Multiple_Complex	4.35	0.0005	0.0453			T
TC1600000392.mm.1	-1.11	T	Hes1	hairy and enhancer of split 1 (Drosophila)	Multiple_Complex	4.35	8.49e-05	0.0179			T
TC0300001805.mm.1	-1.21	T	Pex5l	peroxisomal biogenesis factor 5-like; peroxisomal biogenesis factor 5-like (Pex5l), transcript variant 1, mRNA.; peroxisomal biogenesis factor 5-like (Pex5l), transcript variant 2, mRNA.	Multiple_Complex	4.34	0.0006	0.05			T
TC0200002632.mm.1	-4.3	T	Tshz2	teashirt zinc finger family member 2	Multiple_Complex	4.34	2.42e-05	0.0088			T
TC1400000946.mm.1	-3.58	T	Stmn4	stathmin-like 4	Multiple_Complex	4.34	0.0005	0.0436	Alternative 5' Donor Site	0.23	T
TC1200000865.mm.1	1.34	T	Cipc	CLOCK interacting protein, circadian	Multiple_Complex	4.33	0.0003	0.0369			T
TC0800001977.mm.1	1.8	T	Mak16	MAK16 homolog (S. cerevisiae)	Coding	4.33	0.0002	0.0286			T
TC1900000656.mm.1	1.12	T	Fam178a	family with sequence similarity 178, member A	Multiple_Complex	4.33	0.0003	0.0318			T
TC1400000179.mm.1	3.45	T	Adk	adenosine kinase	Multiple_Complex	4.32	0.0002	0.0248			T
TC0700001716.mm.1	2.36	T	2610020H08Rik	RIKEN cDNA 2610020H08 gene	Multiple_Complex	4.32	0.0006	0.0495			T
TC0900002270.mm.1	1.06	T	Tex12	testis expressed gene 12	Coding	4.31	0.0001	0.0221			T
TC0700000223.mm.1	-1.27	T	Meis3	Meis homeobox 3; Meis homeobox 3 (Meis3), mRNA.	Multiple_Complex	4.31	0.0006	0.047			T
TC0700001122.mm.1	4.99	T	Fanci	Fanconi anemia, complementation group I	Coding	4.3	0.0006	0.0496			T
TC0600001433.mm.1	4.12	T	Cdca3	cell division cycle associated 3	Multiple_Complex	4.3	8.42e-05	0.0179			T
TC0900002325.mm.1	1.66	T	Wdr61	WD repeat domain 61	Multiple_Complex	4.3	0.0001	0.0206			T
TC0700001631.mm.1	1.9	T	Ampd3	adenosine monophosphate deaminase 3	Multiple_Complex	4.3	0.0001	0.02	Cassette Exon	0.22	T
TC0700004536.mm.1	-1	T	Pddc1	Parkinson disease 7 domain containing 1	Multiple_Complex	4.29	0.0004	0.041			T
TC1100001643.mm.1	2.08	T	Tubg2	tubulin, gamma 2	Coding	4.29	0.0006	0.049			T
TC1100003492.mm.1	-1.44	T	Gm11508; RP23-16C4.1	predicted gene 11508 [Source:MGI Symbol;Acc:MGI:3650928]; novel transcript, antisense to Srsf1	NonCoding	4.29	0.0003	0.033			T
TC1400000923.mm.1	-4.75	T	Mir124a-1; Mir3078; Mir124a-1hg	microRNA 124a-1; microRNA 3078; Mir124-1 host gene (non-protein coding)	Multiple_Complex	4.28	1.78e-05	0.0073	Alternative 5' Donor Site	0.21	T
TC0200004713.mm.1	3.51	T	Jag1	jagged 1	Multiple_Complex	4.28	5.32e-05	0.0142			T
TC1700001674.mm.1	1.38	T	Metrn	meteorin, glial cell differentiation regulator; meteorin, glial cell differentiation regulator (Metrn), mRNA.	Coding	4.26	1.05e-05	0.0054			T
TC0100000884.mm.1	1.55	T	Lrrfip1	leucine rich repeat (in FLII) interacting protein 1	Coding	4.26	0.0001	0.0225			T
TC0600001634.mm.1	-3.71	T	Ptpro	protein tyrosine phosphatase, receptor type, O	Coding	4.26	3.45e-06	0.0029			T
TC0500003131.mm.1	2.87	T	Rfc5	replication factor C (activator 1) 5	Multiple_Complex	4.25	8.56e-08	0.0004	Cassette Exon	0.22	T
TC0600000027.mm.1	-1.32	T	Dync1i1	dynein cytoplasmic 1 intermediate chain 1	Coding	4.25	0.0001	0.0219			T
TC0200005402.mm.1	-1.14	T	Lama5	laminin, alpha 5	Multiple_Complex	4.25	0.0003	0.0331			T
TC1300000599.mm.1	3.42	T	Cks2	CDC28 protein kinase regulatory subunit 2	Coding	4.25	9.72e-05	0.0193	Cassette Exon	0.26	T
TC0300002722.mm.1	-2.08	T	Gstm7	glutathione S-transferase, mu 7	Coding	4.24	4.01e-05	0.012			T
TC0200005505.mm.1	-2.89	T	4930402H24Rik; Gm14057	RIKEN cDNA 4930402H24 gene; Ppp1r14c pseudogene	Multiple_Complex	4.24	0.0002	0.0273	Cassette Exon	0.23	T
TC0300000172.mm.1	-1.85	T	Tnik	TRAF2 and NCK interacting kinase	Multiple_Complex	4.24	0.0005	0.0444			T
TC1600000176.mm.1	4.49	T	Nde1	nuclear distribution gene E homolog 1 (A nidulans)	Multiple_Complex	4.23	0.0004	0.0405			T
TC1800000171.mm.1	-5.23	T	Asxl3	additional sex combs like 3 (Drosophila)	Multiple_Complex	4.23	0.0005	0.0468			T
TC0900001254.mm.1	1.09	T	Dzip1l	DAZ interacting protein 1-like	Multiple_Complex	4.23	0.0001	0.0232			T
TC1400000461.mm.1	-1.03	T	Gm8207	predicted gene 8207 [Source:MGI Symbol;Acc:MGI:3646502]	Pseudogene	4.23	3.28e-05	0.0106			T
TC0800000416.mm.1	-10.1	T	Dusp4	dual specificity phosphatase 4	Coding	4.23	1.08e-06	0.0015			T
TC0X00000704.mm.1	1.33	T	Rpl10; Snora70	ribosomal protein L10; small nucleolar RNA, H/ACA box 70	Multiple_Complex	4.23	0.0003	0.0329			T
TC0400002945.mm.1	-1.08	T	Ttc39b	tetratricopeptide repeat domain 39B	Multiple_Complex	4.23	0.0006	0.0498			T
TC0X00000207.mm.1	1.3	T	Jade3	jade family PHD finger 3	Multiple_Complex	4.22	4.67e-05	0.0132	Cassette Exon	0.23	T
TC1500001630.mm.1	-3.21	T	Asap1	ArfGAP with SH3 domain, ankyrin repeat and PH domain1; ArfGAP with SH3 domain, ankyrin repeat and PH domain1 (Asap1), mRNA.	Multiple_Complex	4.22	0.0006	0.0497			T
TC1500000139.mm.1	1.25	T	Cdh12	cadherin 12	Coding	4.22	0.0004	0.0371			T
TC0300001841.mm.1	1.11	T	Dcun1d1	DCN1, defective in cullin neddylation 1, domain containing 1 (S. cerevisiae)	Multiple_Complex	4.22	0.0004	0.0382			T
TC0600002233.mm.1	-3.08	T	Tmem176b	transmembrane protein 176B; transmembrane protein 176B (Tmem176b), transcript variant 4, mRNA.	Multiple_Complex	4.21	0.0005	0.0466			T
TC0700004626.mm.1	-3.05	T	Sez6l2	seizure related 6 homolog like 2	Multiple_Complex	4.21	3.82e-06	0.003	Alternative 3' Acceptor Site	0.22	T
TC0200001524.mm.1	1.47	T	Slc1a2	solute carrier family 1 (glial high affinity glutamate transporter), member 2	Multiple_Complex	4.21	0.0003	0.0333	Alternative 5' Donor Site	0.24	T
TC1900000517.mm.1	2.63	T	Pcgf5	polycomb group ring finger 5	Multiple_Complex	4.21	0.0002	0.029			T
TC0800000098.mm.1	-2.74	T	Tex29	testis expressed 29	Multiple_Complex	4.21	1.66e-06	0.0019	Cassette Exon	0.23	T
TC0800002339.mm.1	1.5	T	Psd3	pleckstrin and Sec7 domain containing 3	Multiple_Complex	4.21	2.9e-05	0.0098	Cassette Exon	0.23	T
TC1100001535.mm.1	1.56	T	Mrpl45	mitochondrial ribosomal protein L45	Coding	4.2	0.0005	0.045			T
TC0100001858.mm.1	6.16	T	Nek2	NIMA (never in mitosis gene a)-related expressed kinase 2	Multiple_Complex	4.2	0.0003	0.0318			T
TC0X00001668.mm.1	1.88	T	Piga	phosphatidylinositol glycan anchor biosynthesis, class A	Multiple_Complex	4.2	8.22e-05	0.0177			T
TC1700001689.mm.1	2.07	T	Nme4	NME/NM23 nucleoside diphosphate kinase 4	Multiple_Complex	4.19	2.78e-05	0.0096			T
TC1100002030.mm.1	2.88	T	Slc25a10	solute carrier family 25 (mitochondrial carrier, dicarboxylate transporter), member 10	Multiple_Complex	4.19	0.0001	0.0229	Cassette Exon	0.26	T
TC0100003723.mm.1	-1.12	T	Brox	BRO1 domain and CAAX motif containing	Coding	4.19	0.0002	0.0277			T
TC0700002785.mm.1	-1.87	T	Lsr	lipolysis stimulated lipoprotein receptor	Multiple_Complex	4.19	1.53e-05	0.0067	Cassette Exon	0.25	T
TC1600000529.mm.1	-1.54	T	Hcls1	hematopoietic cell specific Lyn substrate 1	Multiple_Complex	4.19	0.0005	0.0423			T
TC1100001918.mm.1	1.13	T	Unk	unkempt homolog (Drosophila); unkempt homolog (Drosophila) (Unk), mRNA.	Multiple_Complex	4.18	0.0004	0.0406			T
TC1400001152.mm.1	2.94	T	Bora	bora, aurora kinase A activator	Multiple_Complex	4.18	1.59e-05	0.0068			T
TC0200002013.mm.1	1.79	T	Pank2	pantothenate kinase 2	Multiple_Complex	4.18	0.0002	0.03			T
TC1300000191.mm.1	3.2	T	Hist1h2bk	histone cluster 1, H2bk	Coding	4.18	0.0004	0.0373			T
TC1700002524.mm.1	-3.27	T	LOC432823	similar to hypothetical protein MGC37588, mRNA (cDNA clone MGC:28125 IMAGE:3980327), complete cds.	Coding	4.18	0.0003	0.0347			T
TC0200005468.mm.1	1.97	T	Nup188	nucleoporin 188	Multiple_Complex	4.18	0.0005	0.0446			T
TC0800000629.mm.1	9.24	T	Hmgb2	high mobility group box 2	Coding	4.17	6.63e-05	0.0158	Cassette Exon	0.22	T
TC0400001766.mm.1	3.31	T	Rcc2	regulator of chromosome condensation 2	Multiple_Complex	4.17	8.91e-06	0.0049			T
TC0100002964.mm.1	3.54	T	Dbi	diazepam binding inhibitor	Multiple_Complex	4.17	7.88e-05	0.0173	Cassette Exon	0.27	T
TC0200004983.mm.1	-1.02	T	Rbm39	RNA binding motif protein 39	Multiple_Complex	4.16	0.0001	0.0231			T
TC1100003808.mm.1	4.87	T	Brca1	breast cancer 1, early onset; breast cancer 1	Multiple_Complex	4.15	0.0004	0.0417	Alternative 5' Donor Site	0.22	T
TC0400003437.mm.1	4.86	T	Ctps	cytidine 5-triphosphate synthase; cytidine 5'-triphosphate synthase	Multiple_Complex	4.15	5.41e-05	0.0143			T
TC0100000289.mm.1	-1.21	T	Map4k4	mitogen-activated protein kinase kinase kinase kinase 4; Synthetic construct Mus musculus clone IMAGE:100068356, MGC:195900 mitogen-activated protein kinase kinase kinase kinase 4 (Map4k4) mRNA, encodes complete protein.	Multiple_Complex	4.14	3.4e-05	0.0108			T
TC1400001599.mm.1	1.31	T	Zcchc24	zinc finger, CCHC domain containing 24	Multiple_Complex	4.14	9.2e-06	0.005	Alternative 3' Acceptor Site	0.26	T
TC1200001666.mm.1	1.41	T	Zfp277	zinc finger protein 277	Multiple_Complex	4.14	0.0002	0.0283			T
TC0200002034.mm.1	-1.07	T	1700026D11Rik	RIKEN cDNA 1700026D11 gene	NonCoding	4.13	0.0002	0.0249			T
TC0500003298.mm.1	1.83	T			NonCoding	4.13	0.0002	0.0295			T
TC0300002774.mm.1	-1.98	T			NonCoding	4.13	1.74e-06	0.0019			T
TC0800000585.mm.1	1.86	T	Aga	aspartylglucosaminidase	Coding	4.12	8.57e-05	0.018	Cassette Exon	0.26	T
TC0100002002.mm.1	-1.2	T	Ube2w	ubiquitin-conjugating enzyme E2W (putative); ubiquitin-conjugating enzyme E2W (putative) (Ube2w), transcript variant 1, mRNA.	Multiple_Complex	4.11	0.0005	0.0461			T
TC1500002217.mm.1	6.36	T	Racgap1	Rac GTPase-activating protein 1	Multiple_Complex	4.11	8.78e-07	0.0013			T
TC0400000254.mm.1	-1.76	T	Bach2	BTB and CNC homology 2	Multiple_Complex	4.1	2.78e-05	0.0096			T
TC1700000047.mm.1	-1.12	T	Synj2	synaptojanin 2	Multiple_Complex	4.1	7.65e-05	0.017			T
TC0400004035.mm.1	-2.33	T	Kif1b	kinesin family member 1B	Multiple_Complex	4.09	0.0005	0.0441	Alternative 3' Acceptor Site	0.24	T
TC1100003434.mm.1	4.24	T	Brip1	BRCA1 interacting protein C-terminal helicase 1	Multiple_Complex	4.09	2.61e-05	0.0092			T
TC1400002867.mm.1	1.58	T	Xpo4	exportin 4; Synthetic construct Mus musculus clone IMAGE:100062113, MGC:190365 exportin 4 (Xpo4) mRNA, encodes complete protein.	Multiple_Complex	4.08	0.0006	0.0486	Cassette Exon	0.23	T
TC1300001374.mm.1	1.48	T	Net1	neuroepithelial cell transforming gene 1	Multiple_Complex	4.08	0.0006	0.048			T
TC0X00003097.mm.1	1.4	T	Kcne1l	potassium voltage-gated channel, Isk-related family, member 1-like, pseudogene	Multiple_Complex	4.08	6.32e-06	0.004			T
TC0900002652.mm.1	1.06	T	Pigb	phosphatidylinositol glycan anchor biosynthesis, class B	Multiple_Complex	4.08	0.0004	0.0412			T
TC1700000410.mm.1	1.05	T	Luc7l	Luc7 homolog (S. cerevisiae)-like	Multiple_Complex	4.08	5.19e-05	0.014			T
TC0900000193.mm.1	-1.08	T	Slc44a2	solute carrier family 44, member 2	Multiple_Complex	4.08	0.0005	0.0444	Alternative 3' Acceptor Site	0.3	T
TC0900002542.mm.1	1.34	T	Tln2	talin 2	Multiple_Complex	4.08	0.0002	0.031			T
TC1400000887.mm.1	-1.08	T	Wdfy2; Mir8098	WD repeat and FYVE domain containing 2; microRNA 8098	Multiple_Complex	4.07	4.22e-05	0.0123			T
TC1100000983.mm.1	4.78	T	Fam64a	family with sequence similarity 64, member A	Multiple_Complex	4.07	5.61e-05	0.0145			T
TC1000000835.mm.1	-1.36	T	Abca7	ATP-binding cassette, sub-family A (ABC1), member 7	Coding	4.07	9.56e-06	0.0051			T
TC0900000081.mm.1	1.66	T	Ccdc82	coiled-coil domain containing 82	Multiple_Complex	4.07	0.0004	0.0394	Cassette Exon	0.22	T
TC1800000278.mm.1	-1.01	T	Epb41l4aos	erythrocyte membrane protein band 4.1 like 4a, opposite strand	Multiple_Complex	4.07	0.0001	0.0207	Alternative 3' Acceptor Site	0.2	T
TC0X00000216.mm.1	-1.32	T	Araf	v-raf murine sarcoma 3611 viral oncogene homolog	Multiple_Complex	4.06	9.26e-05	0.0188			T
TC1100003455.mm.1	-1.16	T	Cltc	clathrin, heavy polypeptide (Hc)	Multiple_Complex	4.06	0.0006	0.0482			T
TC1200000005.mm.1	-1.01	T	Rab10os	RAB10, member RAS oncogene family, opposite strand	NonCoding	4.06	0.0001	0.0205			T
TC0300001824.mm.1	1.2	T	Dnajc19	DnaJ (Hsp40) homolog, subfamily C, member 19	Multiple_Complex	4.06	0.0001	0.0207	Cassette Exon	0.23	T
TC1800001700.mm.1	-3.49	T	Tshz1	teashirt zinc finger family member 1	Multiple_Complex	4.06	1.88e-05	0.0075	Alternative 5' Donor Site	0.2	T
TC0200003308.mm.1	1.17	T	Cdk9; Mir2861; Mir3960	cyclin-dependent kinase 9 (CDC2-related kinase); microRNA 2861; microRNA 3960; microRNA 3960 (Mir3960), microRNA.	Multiple_Complex	4.06	0.0001	0.0217			T
TC1400000096.mm.1	-2.37	T	Ptprg	protein tyrosine phosphatase, receptor type, G; Synthetic construct Mus musculus clone IMAGE:100068354, MGC:195898 protein tyrosine phosphatase, receptor type, G (Ptprg) mRNA, encodes complete protein.	Multiple_Complex	4.06	0.0003	0.0349			T
TC1300001171.mm.1	5.61	T	Cenpk	centromere protein K; Synthetic construct Mus musculus clone IMAGE:100015025, MGC:180340 centromere protein K (Cenpk) mRNA, encodes complete protein.; centromere protein K (Cenpk), transcript variant 2, mRNA.; centromere protein K (Cenpk), transcript variant 1, mRNA.	Multiple_Complex	4.06	0.0004	0.0415			T
TC1300001449.mm.1	-1.64	T	Edaradd	EDAR (ectodysplasin-A receptor)-associated death domain	Multiple_Complex	4.06	4.83e-05	0.0134			T
TC0300002725.mm.1	-2.91	T	Gstm1	glutathione S-transferase, mu 1	Coding	4.05	0.0002	0.0277			T
TC1500001997.mm.1	1.29	T	Smc1b	structural maintenance of chromosomes 1B	Coding	4.05	0.0005	0.0443			T
TC0X00002993.mm.1	1.78	T	Timm8a1	translocase of inner mitochondrial membrane 8A1	Coding	4.05	1.62e-05	0.0069			T
TC1900000787.mm.1	1.52	T	Tcf7l2	transcription factor 7 like 2, T cell specific, HMG box	Multiple_Complex	4.05	5.56e-07	0.0011			T
TC0800002052.mm.1	2.17	T	Eri1	exoribonuclease 1	Multiple_Complex	4.05	0.0004	0.0396			T
TC0600000591.mm.1	2.44	T	Mpp6	membrane protein, palmitoylated 6 (MAGUK p55 subfamily member 6)	Multiple_Complex	4.05	0.0001	0.0216	Cassette Exon	0.21	T
TC1200001704.mm.1	3.05	T	Prkd1	protein kinase D1	Coding	4.04	9.99e-05	0.0196			T
TC0100000633.mm.1	1.64	T	Ctdsp1	CTD (carboxy-terminal domain, RNA polymerase II, polypeptide A) small phosphatase 1	Multiple_Complex	4.04	0.0004	0.0397			T
TC1600000673.mm.1	1.06	T	Gm6030	predicted gene 6030	Multiple_Complex	4.04	0.0001	0.0222	Alternative 3' Acceptor Site	0.24	T
TC0X00002450.mm.1	3.17	T	Lage3	L antigen family, member 3	Multiple_Complex	4.03	0.0003	0.037			T
TC1000002632.mm.1	17.53	T	Ascl1	achaete-scute complex homolog 1 (Drosophila)	Coding	4.02	0.0003	0.0318			T
TC1000000869.mm.1	-1.38	T	Izumo4	IZUMO family member 4	Coding	4.01	9.31e-05	0.0189			T
TC1800001682.mm.1	-1.19	T	Zfp236	zinc finger protein 236	Multiple_Complex	4.01	8.53e-05	0.018			T
TC1100000096.mm.1	1.59	T	Ppia	peptidylprolyl isomerase A	Multiple_Complex	4.01	5.4e-06	0.0037			T
TC1500002250.mm.1	-1.11	T	Galnt6	UDP-N-acetyl-alpha-D-galactosamine:polypeptide N-acetylgalactosaminyltransferase 6	Coding	4.01	0.0001	0.0239			T
TC0400003483.mm.1	-2.07	T	D830031N03Rik; Macf1	RIKEN cDNA D830031N03 gene; microtubule-actin crosslinking factor 1; RIKEN cDNA D830031N03 gene (D830031N03Rik), mRNA.	Multiple_Complex	4.01	0.0006	0.0483			T
TC1100003855.mm.1	3.74	T	Eftud2	elongation factor Tu GTP binding domain containing 2; elongation factor Tu GTP binding domain containing 2 (Eftud2), transcript variant 2, mRNA.	Multiple_Complex	4	0.0002	0.0249			T
TC1700000470.mm.1	1.83	T	Anks1	ankyrin repeat and SAM domain containing 1; ankyrin repeat and SAM domain containing 1 (Anks1), mRNA.	Multiple_Complex	4	0.0001	0.0231			T
TC1100002494.mm.1	1.22	T	4930469K13Rik; RP23-73A4.3	RIKEN cDNA 4930469K13 gene [Source:MGI Symbol;Acc:MGI:1924124]; novel transcript	NonCoding	4	0.0001	0.0201			T
TC1900000664.mm.1	-3.91	T	Sfxn3	sideroflexin 3	Coding	4	0.0002	0.0306			T
TC0900003040.mm.1	-2.21	T	Slc38a3	solute carrier family 38, member 3	Multiple_Complex	3.99	6.34e-05	0.0154			T
TC1400000940.mm.1	13.19	T	Pbk	PDZ binding kinase	Multiple_Complex	3.99	0.0006	0.0488			T
TC0100002698.mm.1	1.12	T	Trip12	thyroid hormone receptor interactor 12	Multiple_Complex	3.99	0.0004	0.0386			T
TC1000001183.mm.1	-3.92	T	Btg1	B cell translocation gene 1, anti-proliferative	Multiple_Complex	3.99	0.0003	0.035	Cassette Exon	0.21	T
TC0800000929.mm.1	1.93	T	Dnajb1	DnaJ (Hsp40) homolog, subfamily B, member 1	Coding	3.99	9.86e-05	0.0194			T
TC0400001557.mm.1	-1.89	T	Laptm5	lysosomal-associated protein transmembrane 5; lysosomal-associated protein transmembrane 5 (Laptm5), mRNA.	Multiple_Complex	3.99	0.0002	0.0278			T
TC0600001714.mm.1	1.91	T	Rps25-ps1	ribosomal protein S25, pseudogene 1	Multiple_Complex	3.99	3.42e-05	0.0108	Alternative 3' Acceptor Site	0.27	T
TC1900000028.mm.1	1.2	T	Tmem134	transmembrane protein 134	Multiple_Complex	3.99	1.53e-05	0.0067			T
TC0600001286.mm.1	4.09	T	Cand2	cullin-associated and neddylation-dissociated 2 (putative)	Multiple_Complex	3.99	0.0002	0.025			T
TC1600000298.mm.1	1.53	T	Ephb3	Eph receptor B3	Multiple_Complex	3.98	0.0003	0.032			T
TC0300002765.mm.1	-2	T	Ntng1	netrin G1	Multiple_Complex	3.98	0.0001	0.0197			T
TC1700001457.mm.1	2.24	T	Mrpl18	mitochondrial ribosomal protein L18	Multiple_Complex	3.98	0.0003	0.0352			T
TC0800000787.mm.1	2.57	T	Ankle1	ankyrin repeat and LEM domain containing 1	Multiple_Complex	3.98	0.0004	0.0417			T
TC0900002262.mm.1	-1.06	T			NonCoding	3.98	0.0003	0.0354			T
TC1100000058.mm.1	1.24	T	Ap1b1	adaptor protein complex AP-1, beta 1 subunit	Multiple_Complex	3.98	8.81e-05	0.0183			T
TC0500002528.mm.1	-2.76	T	Atp8a1	ATPase, aminophospholipid transporter (APLT), class I, type 8A, member 1	Multiple_Complex	3.98	1.14e-06	0.0015			T
TC1100003379.mm.1	2	T	Slfn9	schlafen 9	Coding	3.97	8.97e-05	0.0185	Alternative 5' Donor Site	0.27	T
TC1000000904.mm.1	-1.76	T	Tle2	transducin-like enhancer of split 2, homolog of Drosophila E(spl); Synthetic construct Mus musculus clone IMAGE:100063585, MGC:191102 transducin-like enhancer of split 2, homolog of Drosophila E(spl) (Tle2) mRNA, encodes complete protein.	Multiple_Complex	3.97	0.0001	0.0205			T
TC0700002876.mm.1	6.65	T	Ccne1	cyclin E1	Multiple_Complex	3.97	2.26e-05	0.0085			T
TC0800002832.mm.1	1.35	T	Enkd1	enkurin domain containing 1	Multiple_Complex	3.97	4.39e-05	0.0127			T
TC1500001863.mm.1	-1.24	T	Sox10	SRY (sex determining region Y)-box 10; SRY-box containing gene 10	Multiple_Complex	3.97	0.0004	0.0404			T
TC0100003057.mm.1	-1.16	T	Ikbke	inhibitor of kappaB kinase epsilon	Multiple_Complex	3.97	0.0003	0.0349			T
TC1100001176.mm.1	-1.28	T	Nf1	neurofibromatosis 1	Multiple_Complex	3.96	0.0001	0.0241			T
TC1200001257.mm.1	-2.87	T	Kif26a	kinesin family member 26A	Multiple_Complex	3.96	0.0002	0.031			T
TC0400001678.mm.1	3.21	T	E2f2	E2F transcription factor 2	Multiple_Complex	3.96	0.0004	0.0409			T
TC0500001798.mm.1	1.99	T	Gtf3a	general transcription factor III A	Multiple_Complex	3.96	0.0001	0.0217			T
TC0900000254.mm.1	2.49	T	Thyn1	thymocyte nuclear protein 1	Coding	3.96	0.0002	0.0279			T
TC1600001679.mm.1	1.86	T	Pvrl3	poliovirus receptor-related 3	Multiple_Complex	3.95	3.19e-05	0.0104			T
TC0700003075.mm.1	10.08	T	E2f8	E2F transcription factor 8	Multiple_Complex	3.95	0.0006	0.0476			T
TC0300003158.mm.1	-1.75	T	St6galnac3	ST6 (alpha-N-acetyl-neuraminyl-2,3-beta-galactosyl-1,3)-N-acetylgalactosaminide alpha-2,6-sialyltransferase 3	Coding	3.95	8.29e-05	0.0177			T
TC1700001178.mm.1	-3.13	T	Crim1	cysteine rich transmembrane BMP regulator 1 (chordin like)	Multiple_Complex	3.95	4.55e-07	0.0009			T
TC0700004072.mm.1	2.06	T	Lmo1	LIM domain only 1	Coding	3.94	7e-06	0.0042	Cassette Exon	0.22	T
TC0100001967.mm.1	-3.33	T	Slco5a1	solute carrier organic anion transporter family, member 5A1	Multiple_Complex	3.93	8.35e-06	0.0047			T
TC1900000977.mm.1	-1.72	T	Sipa1	signal-induced proliferation associated gene 1; signal-induced proliferation associated gene 1 (Sipa1), transcript variant 4, mRNA.	Coding	3.93	0.0002	0.0284	Alternative 3' Acceptor Site	0.22	T
TC1600001944.mm.1	1.56	T	D16Ertd472e	DNA segment, Chr 16, ERATO Doi 472, expressed	Multiple_Complex	3.93	5.79e-07	0.0011	Alternative 5' Donor Site	0.24	T
TC0500000021.mm.1	-2.21	T	Akap9	A kinase (PRKA) anchor protein (yotiao) 9	Multiple_Complex	3.92	6.4e-06	0.0041			T
TC1400000748.mm.1	-2.29	T	Rem2	rad and gem related GTP binding protein 2	Multiple_Complex	3.91	0.0005	0.0432			T
TC1400000231.mm.1	1.62	T	Rps24	ribosomal protein S24	Coding	3.9	0.0006	0.0478	Cassette Exon	0.25	T
TC0800002648.mm.1	1.41	T	Zfp423	zinc finger protein 423	Multiple_Complex	3.9	8.03e-05	0.0175			T
TC0200002010.mm.1	3.06	T	Cdc25b	cell division cycle 25B	Multiple_Complex	3.9	0.0005	0.0442			T
TC1500000619.mm.1	-1.01	T			NonCoding	3.89	0.0002	0.0296			T
TC1200000809.mm.1	1.3	T	Coq6	coenzyme Q6 homolog (yeast)	Multiple_Complex	3.89	0.0004	0.0388	Alternative 5' Donor Site	0.25	T
TC1000001020.mm.1	-3.18	T	Tcp11l2	t-complex 11 (mouse) like 2	Multiple_Complex	3.89	0.0004	0.0388	Alternative 5' Donor Site	0.27	T
TC0500001049.mm.1	1.37	T	Zfp326	zinc finger protein 326	Multiple_Complex	3.88	0.0004	0.0404	Cassette Exon	0.28	T
TC0300000916.mm.1	2.98	T	Anp32e	acidic (leucine-rich) nuclear phosphoprotein 32 family, member E	Multiple_Complex	3.88	0.0005	0.0427			T
TC1100001916.mm.1	-1.06	T	Itgb4	integrin beta 4	Multiple_Complex	3.88	0.0006	0.047			T
TC1600001191.mm.1	-2.83	T	Emp2	epithelial membrane protein 2	Coding	3.87	5.67e-05	0.0145			T
TC1100000979.mm.1	2.72	T	Wscd1	WSC domain containing 1	Multiple_Complex	3.87	5.37e-05	0.0142			T
TC1000000517.mm.1	1.37	T	Ranbp2	RAN binding protein 2	Multiple_Complex	3.87	0.0003	0.035			T
TC0900002254.mm.1	-2.77	T	Ncam1	neural cell adhesion molecule 1	Multiple_Complex	3.87	0.0005	0.0447			T
TC0700000005.mm.1	-1.42	T	Myadm	myeloid-associated differentiation marker	Coding	3.86	0.0002	0.0249	Alternative 5' Donor Site	0.27	T
TC1000002054.mm.1	1.61	T	Smpd2	sphingomyelin phosphodiesterase 2, neutral	Multiple_Complex	3.86	0.0005	0.0423			T
TC1000002531.mm.1	-4.53	T	Atcay	ataxia, cerebellar, Cayman type homolog (human)	Multiple_Complex	3.86	7.84e-07	0.0013	Alternative 3' Acceptor Site	0.22	T
TC1400001331.mm.1	1.42	T	Clybl	citrate lyase beta like	Coding	3.85	0.0002	0.0248			T
TC1500000031.mm.1	-1.21	T	Dab2	disabled 2, mitogen-responsive phosphoprotein	Multiple_Complex	3.85	0.0005	0.0467			T
TC0300001104.mm.1	-1.41	T	Dram2	DNA-damage regulated autophagy modulator 2; VDNA-damage regulated autophagy modulator 2	Multiple_Complex	3.85	0.0002	0.025			T
TC0100003876.mm.1	2.75	T	Tex30	testis expressed 30	Multiple_Complex	3.85	1.4e-05	0.0064			T
TC1200000348.mm.1	-3.83	T	Etv1	ets variant 1; ets variant gene 1	Multiple_Complex	3.84	8.62e-05	0.0181	Intron Retention	0.4	T
TC0100003487.mm.1	-3.28	T	Pbx1	pre B cell leukemia homeobox 1; pre B-cell leukemia transcription factor 1	Multiple_Complex	3.84	2.51e-07	0.0007			T
TC0700002489.mm.1	-1.09	T	Clasrp	CLK4-associating serine/arginine rich protein	Multiple_Complex	3.84	0.0006	0.0473			T
TC0300002301.mm.1	1.04	T	1700113A16Rik	RIKEN cDNA 1700113A16 gene	NonCoding	3.84	5.15e-05	0.0139	Cassette Exon	0.25	T
TC0400001064.mm.1	1.09	T	Mier1	mesoderm induction early response 1 homolog (Xenopus laevis; mesoderm induction early response 1 homolog (Xenopus laevis (Mier1), transcript variant 1, mRNA.	Multiple_Complex	3.83	0.0004	0.0377	Alternative 3' Acceptor Site	0.29	T
TC1900000099.mm.1	5.38	T	Cdca5	cell division cycle associated 5	Multiple_Complex	3.83	3.34e-05	0.0107	Cassette Exon	0.23	T
TC0100003233.mm.1	-2.06	T	Pla2g4a	phospholipase A2, group IVA (cytosolic, calcium-dependent)	Multiple_Complex	3.83	0.0003	0.037			T
TC0100002832.mm.1	5.34	T	Pask	PAS domain containing serine/threonine kinase	Multiple_Complex	3.82	0.0002	0.0284			T
TC1100003035.mm.1	2.52	T	Cntrob	centrobin, centrosomal BRCA2 interacting protein	Multiple_Complex	3.82	1.07e-06	0.0015			T
TC0500000349.mm.1	1.48	T	Ywhah	tyrosine 3-monooxygenase/tryptophan 5-monooxygenase activation protein, eta polypeptide	Multiple_Complex	3.81	0.0006	0.0476			T
TC0400000432.mm.1	-2.41	T	Unc13b	unc-13 homolog B (C. elegans); Synthetic construct Mus musculus clone IMAGE:100066323, MGC:195460 unc-13 homolog B (C. elegans) (Unc13b) mRNA, encodes complete protein.	Multiple_Complex	3.81	0.0001	0.024	Cassette Exon	0.22	T
TC1100000161.mm.1	36.35	T	Egfr	epidermal growth factor receptor	Multiple_Complex	3.8	0.0002	0.0263	Cassette Exon	0.21	T
TC1100000302.mm.1	-1.9	T	Rtn4	reticulon 4	Multiple_Complex	3.8	9.54e-05	0.0191			T
TC0X00002206.mm.1	3.33	T			NonCoding	3.8	4.14e-05	0.0122			T
TC1900000960.mm.1	2.17	T	Banf1	barrier to autointegration factor 1	Multiple_Complex	3.8	0.0002	0.0246			T
TC0700003804.mm.1	-4.87	T	Slco2b1	solute carrier organic anion transporter family, member 2b1	Coding	3.79	2.63e-05	0.0092			T
TC1900000633.mm.1	1.77	T	BC037704	cDNA sequence BC037704; cDNA sequence BC037704 (BC037704), non-coding RNA.	NonCoding	3.79	0.0003	0.0362			T
TC1200000203.mm.1	9.3	T	Rrm2	ribonucleotide reductase M2	Multiple_Complex	3.79	0.0003	0.035			T
TC0900001399.mm.1	1.01	T	Amt	aminomethyltransferase	Multiple_Complex	3.79	6.73e-06	0.0042			T
TC1700000050.mm.1	-1.27	T	Tulp4	tubby like protein 4	Multiple_Complex	3.78	0.0002	0.0264			T
TC1000000367.mm.1	2.08	T	Cd164	CD164 antigen	Multiple_Complex	3.78	0.0001	0.0219			T
TC0400003516.mm.1	5.6	T	Cdca8	cell division cycle associated 8	Multiple_Complex	3.78	8.05e-05	0.0175			T
TC1500001500.mm.1	1.12	T			NonCoding	3.78	0.0004	0.0389			T
TC1100003043.mm.1	-2.02	T	Kdm6b	KDM1 lysine (K)-specific demethylase 6B	Multiple_Complex	3.78	0.0006	0.0496			T
TC1500001981.mm.1	-1.04	T	Efcab6	EF-hand calcium binding domain 6	Multiple_Complex	3.78	0.0002	0.0299			T
TC0400001454.mm.1	-1.32	T	Gm12946; RP23-365D10.3	predicted gene 12946 [Source:MGI Symbol;Acc:MGI:3650946]; novel transcript	NonCoding	3.77	0.0005	0.0445			T
TC1100001956.mm.1	1.47	T	2009-09-01	septin 9	Multiple_Complex	3.77	0.0001	0.0234			T
TC1800001456.mm.1	1.04	T	St8sia3os	ST8 alpha-N-acetyl-neuraminide alpha-2,8-sialyltransferase 3, opposite strand	NonCoding	3.77	0.0006	0.0472			T
TC1100000798.mm.1	2.57	T	Pigl	phosphatidylinositol glycan anchor biosynthesis, class L	Multiple_Complex	3.77	0.0004	0.0408			T
TC1100001419.mm.1	-1.43	T	Mbtd1	mbt domain containing 1	Multiple_Complex	3.77	6.47e-05	0.0156	Intron Retention	0.32	T
TC1100001246.mm.1	2.49	T	Snord7; AA465934; AI450353	small nucleolar RNA, C/D box 7; expressed sequence AA465934; expressed sequence AI450353; expressed sequence AI450353 (AI450353), non-coding RNA.	Multiple_Complex	3.77	0.0004	0.0404	Alternative 3' Acceptor Site	0.25	T
TC1700000420.mm.1	1.08	T	Bnip1	BCL2/adenovirus E1B interacting protein 1	Multiple_Complex	3.77	0.0002	0.0267	Alternative 5' Donor Site	0.23	T
TC1400002635.mm.1	-2.22	T	Mycbp2	MYC binding protein 2	Multiple_Complex	3.77	0.0006	0.0476			T
TC0700003434.mm.1	-1.37	T	Lrrk1	leucine-rich repeat kinase 1	Multiple_Complex	3.76	0.0005	0.0462			T
TC1500000982.mm.1	-3.67	T	Cacnb3	calcium channel, voltage-dependent, beta 3 subunit; Synthetic construct Mus musculus clone IMAGE:100063891, MGC:193358 calcium channel, voltage-dependent, beta 3 subunit (Cacnb3) mRNA, encodes complete protein.; calcium channel, voltage-dependent, beta 3 subunit (Cacnb3), transcript variant 2, mRNA.; calcium channel, voltage-dependent, beta 3 subunit (Cacnb3), transcript variant 1, mRNA.	Coding	3.76	1.66e-05	0.007	Cassette Exon	0.2	T
TC0500003054.mm.1	-1.09	T	Ssh1	slingshot homolog 1 (Drosophila)	Multiple_Complex	3.76	0.0003	0.0335			T
TC0500000131.mm.1	-3.25	T	Sema3c	sema domain, immunoglobulin domain (Ig), short basic domain, secreted, (semaphorin) 3C	Multiple_Complex	3.75	0.0002	0.0284			T
TC0900002322.mm.1	1.43	T	Acsbg1; Gm2069	acyl-CoA synthetase bubblegum family member 1; PREDICTED: predicted gene 2069 (Gm2069), miscRNA.	Multiple_Complex	3.75	0.0003	0.0343	Cassette Exon	0.21	T
TC1400002168.mm.1	-2	T	Atp8a2	ATPase, aminophospholipid transporter-like, class I, type 8A, member 2	Multiple_Complex	3.75	1.69e-05	0.0071	Alternative 3' Acceptor Site	0.25	T
TC1300002717.mm.1	-1.88	T	Itga1; Pelo	integrin alpha 1; pelota homolog (Drosophila); Synthetic construct Mus musculus clone IMAGE:100068137, MGC:195754 integrin alpha 1 (Itga1) mRNA, encodes complete protein.; pelota homolog (Drosophila) (Pelo), mRNA.	Coding	3.74	0.0001	0.0238	Cassette Exon	0.25	T
TC1700000692.mm.1	1.41	T	Cchcr1	coiled-coil alpha-helical rod protein 1	Multiple_Complex	3.74	0.0005	0.044	Cassette Exon	0.26	T
TC1700002199.mm.1	-1.03	T	Ubr2	ubiquitin protein ligase E3 component n-recognin 2	Multiple_Complex	3.74	1.26e-05	0.006	Cassette Exon	0.21	T
TC0200004129.mm.1	4.57	T	Mdk	midkine; midkine (Mdk), transcript variant 1, mRNA.	Coding	3.73	1.43e-05	0.0064			T
TC0100001656.mm.1	6.16	T	Exo1	exonuclease 1	Multiple_Complex	3.73	0.0001	0.0235			T
TC0400000855.mm.1	-2.17	T	Sh3gl2	SH3-domain GRB2-like 2	Coding	3.72	1.78e-05	0.0073			T
TC1700002211.mm.1	1.19	T	Tomm6; Prickle4	translocase of outer mitochondrial membrane 6 homolog (yeast); prickle homolog 4 (Drosophila)	Multiple_Complex	3.72	0.0004	0.0417			T
TC0400003174.mm.1	1.1	T	4921539E11Rik	RIKEN cDNA 4921539E11 gene	Coding	3.72	0.0003	0.0343			T
TC1700001892.mm.1	-2.57	T	H2-K1	histocompatibility 2, K1, K region	Multiple_Complex	3.72	0.0003	0.0314			T
TC1100003107.mm.1	1.76	T	Pfn1	profilin 1	Multiple_Complex	3.71	1.29e-05	0.0061			T
TC0800002558.mm.1	-2.28	T	Adgre5; Mir1668	adhesion G protein-coupled receptor E5; microRNA 1668	Multiple_Complex	3.71	0.0005	0.0441	Alternative 5' Donor Site	0.24	T
TC1900001510.mm.1	5.56	T	Arhgap19	Rho GTPase activating protein 19	Coding	3.71	0.0002	0.0312			T
TC1500001465.mm.1	2.24	T	Nudcd1	NudC domain containing 1	Multiple_Complex	3.71	1.48e-06	0.0018	Cassette Exon	0.21	T
TC0900003275.mm.1	3.88	T	Higd1a	HIG1 domain family, member 1A	Coding	3.7	0.0002	0.0278	Cassette Exon	0.22	T
TC0300000871.mm.1	-3.76	T	Celf3	CUGBP, Elav-like family member 3; CUGBP, Elav-like family member 3 (Celf3), mRNA.	Multiple_Complex	3.7	0.0004	0.0392			T
TC0800001740.mm.1	2.49	T	Rasa3	RAS p21 protein activator 3	Multiple_Complex	3.7	4.34e-05	0.0126	Cassette Exon	0.23	T
TC0800002595.mm.1	-2.16	T	Mast1	microtubule associated serine/threonine kinase 1	Multiple_Complex	3.7	0.0003	0.0328			T
TC1000002572.mm.1	1.69	T	Nfyb	nuclear transcription factor-Y beta	Multiple_Complex	3.7	1.22e-05	0.0059			T
TC0300001621.mm.1	1.65	T	Mrps28	mitochondrial ribosomal protein S28	Coding	3.69	0.0004	0.0392	Cassette Exon	0.22	T
TC1100001580.mm.1	-1.79	T	Thra	thyroid hormone receptor alpha	Multiple_Complex	3.69	0.0003	0.0324	Cassette Exon	0.23	T
TC1100003024.mm.1	1.48	T	Rangrf	RAN guanine nucleotide release factor	Multiple_Complex	3.69	0.0006	0.0493			T
TC0300002153.mm.1	-10.75	T	Slitrk3	SLIT and NTRK-like family, member 3	Coding	3.69	6.46e-05	0.0156			T
TC0300000609.mm.1	-1.84	T	Fstl5	follistatin-like 5	Multiple_Complex	3.69	0.0004	0.0389	Alternative 5' Donor Site	0.33	T
TC0X00001272.mm.1	2.47	T	Cstf2; Mir3112	cleavage stimulation factor, 3 pre-RNA subunit 2; microRNA 3112; cleavage stimulation factor, 3' pre-RNA subunit 2	Multiple_Complex	3.69	0.0001	0.0221			T
TC0800000725.mm.1	-1.21	T	Gmip	Gem-interacting protein	Multiple_Complex	3.68	0.0004	0.0383			T
TC1000002247.mm.1	-1.03	T			NonCoding	3.68	9.28e-05	0.0188			T
TC0400003894.mm.1	2.07	T	Efhd2	EF hand domain containing 2	Coding	3.68	0.0006	0.0474			T
TC0200002851.mm.1	3.05	T	Hspa14	heat shock protein 14	Multiple_Complex	3.68	0.0002	0.0271			T
TC1100000499.mm.1	-1.33	T	Zfp62	zinc finger protein 62	Multiple_Complex	3.68	9.46e-05	0.019	Alternative 3' Acceptor Site	0.22	T
TC1700001668.mm.1	2.15	T	Chtf18	CTF18, chromosome transmission fidelity factor 18	Multiple_Complex	3.67	0.0001	0.0242			T
TC1900000335.mm.1	1.11	T	Aldh1a1	aldehyde dehydrogenase family 1, subfamily A1	Coding	3.67	0.0003	0.0361			T
TC0800000806.mm.1	1.69	T	Zfp961	zinc finger protein 961	Multiple_Complex	3.67	0.0004	0.0394	Alternative 5' Donor Site	0.22	T
TC0200005430.mm.1	-2.37	T	Kcnq2	potassium voltage-gated channel, subfamily Q, member 2; potassium voltage-gated channel, subfamily Q, member 2 (Kcnq2), transcript variant 7, mRNA.; potassium voltage-gated channel, subfamily Q, member 2 (Kcnq2), transcript variant 8, mRNA.; potassium voltage-gated channel, subfamily Q, member 2 (Kcnq2), transcript variant 9, mRNA.; potassium voltage-gated channel, subfamily Q, member 2 (Kcnq2), transcript variant 10, mRNA.; potassium voltage-gated channel, subfamily Q, member 2 (Kcnq2), transcript variant 11, mRNA.; potassium voltage-gated channel, subfamily Q, member 2 (Kcnq2), transcript variant 12, mRNA.	Multiple_Complex	3.67	6.31e-05	0.0154			T
TC1500001023.mm.1	5.72	T	Gpd1	glycerol-3-phosphate dehydrogenase 1 (soluble); glycerol-3-phosphate dehydrogenase 1 (soluble) (Gpd1), mRNA.	Multiple_Complex	3.67	0.0005	0.0463			T
TC0400003393.mm.1	-1.77	T	Tie1	tyrosine kinase with immunoglobulin-like and EGF-like domains 1	Multiple_Complex	3.67	0.0001	0.0219	Alternative 5' Donor Site	0.36	T
TC1100002918.mm.1	-1.32	T	Epn2	epsin 2	Multiple_Complex	3.66	0.0003	0.0332			T
TC1900000119.mm.1	-1.76	T	Nrxn2	neurexin II	Multiple_Complex	3.66	0.0002	0.0287	Cassette Exon	0.25	T
TC1100001276.mm.1	2.79	T	Acaca	acetyl-Coenzyme A carboxylase alpha; Synthetic construct Mus musculus clone IMAGE:100062870, MGC:190979 acetyl-Coenzyme A carboxylase alpha (Acaca) mRNA, encodes complete protein.	Multiple_Complex	3.66	0.0002	0.0271	Cassette Exon	0.2	T
TC0400003475.mm.1	-3.12	T	Mfsd2a	major facilitator superfamily domain containing 2A	Multiple_Complex	3.65	0.0004	0.0392			T
TC0700001651.mm.1	1.86	T	Tead1	TEA domain family member 1	Multiple_Complex	3.65	0.0005	0.0435			T
TC0500000373.mm.1	1.81	T	Rnf4	ring finger protein 4	Multiple_Complex	3.65	0.0004	0.0405			T
TC1100001164.mm.1	1.08	T	Poldip2	polymerase (DNA-directed), delta interacting protein 2	Multiple_Complex	3.65	0.0005	0.0468			T
TC0500001978.mm.1	-1.06	T			NonCoding	3.65	0.0001	0.0237			T
TC0800002412.mm.1	1.06	T	Rpl18a	ribosomal protein L18A	Coding	3.64	8.93e-05	0.0184	Alternative 3' Acceptor Site	0.22	T
TC0X00001277.mm.1	-1.36	T	Drp2	dystrophin related protein 2; dystrophin related protein 2 (Drp2), mRNA.	Multiple_Complex	3.64	3.02e-05	0.0101	Alternative 3' Acceptor Site	0.23	T
TC0600002079.mm.1	-1.92	T	Ptn	pleiotrophin	Multiple_Complex	3.63	7.77e-06	0.0045	Alternative 3' Acceptor Site	0.21	T
TC0400001714.mm.1	-1.85	T	Ece1	endothelin converting enzyme 1	Multiple_Complex	3.63	0.0005	0.0454			T
TC0300000459.mm.1	1.29	T	Selt	selenoprotein T	Multiple_Complex	3.63	0.0002	0.025			T
TC1900000071.mm.1	1.42	T	Efemp2	epidermal growth factor-containing fibulin-like extracellular matrix protein 2	Multiple_Complex	3.63	0.0002	0.0278	Cassette Exon	0.24	T
TC1900001355.mm.1	2.55	T	Gldc	glycine decarboxylase; glycine decarboxylase (Gldc), nuclear gene encoding mitochondrial protein, mRNA.	Coding	3.63	0.0003	0.0344			T
TC0100001600.mm.1	-1.02	T	Slamf1	signaling lymphocytic activation molecule family member 1	Multiple_Complex	3.63	7.1e-05	0.0164			T
TC0900002389.mm.1	2.01	T	Pml	promyelocytic leukemia	Multiple_Complex	3.63	5.82e-05	0.0147	Alternative 5' Donor Site	0.22	T
TC0700002033.mm.1	1.63	T	Athl1	ATH1, acid trehalase-like 1 (yeast)	Multiple_Complex	3.62	0.0006	0.049	Cassette Exon	0.21	T
TC0Y00000547.mm.1	-1.1	T	LOC100504642	PREDICTED: X-linked lymphocyte-regulated protein PM1-like, transcript variant 1 (LOC100504642), mRNA.; PREDICTED: X-linked lymphocyte-regulated protein PM1-like, transcript variant 2 (LOC100504642), mRNA.	Multiple_Complex	3.62	0.0005	0.0428	Alternative 5' Donor Site	0.23	T
TC0100000810.mm.1	1.07	T	Chrng	cholinergic receptor, nicotinic, gamma polypeptide; Synthetic construct Mus musculus clone IMAGE:100062259, MGC:190436 cholinergic receptor, nicotinic, gamma polypeptide (Chrng) mRNA, encodes complete protein.	Coding	3.62	8.52e-05	0.018			T
TC0200003350.mm.1	1.27	T	Rabepk	Rab9 effector protein with kelch motifs	Multiple_Complex	3.62	0.0001	0.0196			T
TC1600001827.mm.1	8.74	T	Epha3	Eph receptor A3	Multiple_Complex	3.62	0.0005	0.0442			T
TC1700000533.mm.1	-1.24	T	Slc37a1	solute carrier family 37 (glycerol-3-phosphate transporter), member 1	Coding	3.62	0.0003	0.0318			T
TC1500000237.mm.1	-1.52	T	Matn2	matrilin 2	Multiple_Complex	3.62	0.0004	0.0399			T
TC0X00000988.mm.1	-1.14	T	Nhsl2	NHS-like 2	Multiple_Complex	3.62	0.0004	0.0388			T
TC0200001045.mm.1	-2.18	T	Itga6	integrin alpha 6; integrin alpha 6 (Itga6), mRNA.	Multiple_Complex	3.62	0.0003	0.0344			T
TC0400001076.mm.1	-2.13	T	Dab1	disabled 1; disabled 1 (Dab1), transcript variant 2, mRNA.	Multiple_Complex	3.61	5.38e-05	0.0142			T
TC0600003595.mm.1	-1.25	T	Igkv6-15	immunoglobulin kappa variable 6-15	Coding	3.61	0.0004	0.0422			T
TC1000002234.mm.1	-2.33	T	Slc29a3	solute carrier family 29 (nucleoside transporters), member 3	Multiple_Complex	3.61	3.88e-06	0.0031	Cassette Exon	0.28	T
TC1800001018.mm.1	-1.03	T	Chst9	carbohydrate (N-acetylgalactosamine 4-0) sulfotransferase 9	Multiple_Complex	3.6	0.0003	0.0352			T
TC0200002772.mm.1	1.44	T	Cdh4	cadherin 4; Synthetic construct Mus musculus clone IMAGE:100066328, MGC:195465 cadherin 4 (Cdh4) mRNA, encodes complete protein.	Multiple_Complex	3.6	5.29e-06	0.0037			T
TC0300002342.mm.1	-2.61	T	Trim46	tripartite motif-containing 46	Multiple_Complex	3.6	2.28e-05	0.0085			T
TC1300000623.mm.1	1.95	T	Sfxn1	sideroflexin 1	Multiple_Complex	3.6	0.0004	0.0377			T
TC0900000966.mm.1	8.3	T	Mns1	meiosis-specific nuclear structural protein 1	Coding	3.59	0.0002	0.0298			T
TC1500002156.mm.1	-1.83	T	Rapgef3	Rap guanine nucleotide exchange factor (GEF) 3	Multiple_Complex	3.59	0.0002	0.0283			T
TC0200000686.mm.1	-1.57	T	Rabgap1; Gpr21	RAB GTPase activating protein 1; G protein-coupled receptor 21	Multiple_Complex	3.59	0.0005	0.0439			T
TC0X00003133.mm.1	-1.56	T	Amot	angiomotin	Multiple_Complex	3.59	0.0002	0.0296			T
TC1000002067.mm.1	5.53	T	Nr2e1	nuclear receptor subfamily 2, group E, member 1	Coding	3.59	0.0001	0.0227			T
TC1400002515.mm.1	4.97	T	Diaph3	diaphanous related formin 3	Multiple_Complex	3.58	0.0001	0.0235	Cassette Exon	0.3	T
TC0700001643.mm.1	-1.26	T			NonCoding	3.58	0.0005	0.0423			T
TC0500002239.mm.1	1.45	T	Mfsd10	major facilitator superfamily domain containing 10	Multiple_Complex	3.58	0.0005	0.0423	Alternative 3' Acceptor Site	0.22	T
TC1000002482.mm.1	-2.92	T	Plppr3	phospholipid phosphatase related 3	Multiple_Complex	3.57	0.0006	0.0479			T
TC1900000986.mm.1	-1.31	T	Neat1	nuclear paraspeckle assembly transcript 1 (non-protein coding)	NonCoding	3.57	0.0006	0.0493			T
TC1000001044.mm.1	-2.36	T	Timp3	tissue inhibitor of metalloproteinase 3	Multiple_Complex	3.57	0.0001	0.0215	Alternative 3' Acceptor Site	0.22	T
TC0X00001931.mm.1	-3.53	T	Syn1	synapsin I	Coding	3.57	3.27e-07	0.0008	Intron Retention	0.35	T
TC0300002499.mm.1	2.89	T	Hist2h2ac	histone cluster 2, H2ac	Coding	3.56	0.0001	0.0238	Alternative 3' Acceptor Site	0.23	T
TC1200001192.mm.1	-2.08	T	Mirg; Mir134; Mir377; Mir382; Mir410; Mir412; Mir485; Mir369; Mir668; Mir3072	miRNA containing gene; microRNA 134; microRNA 377; microRNA 382; microRNA 410; microRNA 412; microRNA 485; microRNA 369; microRNA 668; microRNA 3072; microRNA 668 (Mir668), microRNA.	Multiple_Complex	3.56	3.44e-05	0.0109			T
TC1200000007.mm.1	-2.33	T	Kif3c	kinesin family member 3C	Multiple_Complex	3.56	2e-05	0.0078			T
TC1900000426.mm.1	-3.95	T	Slc1a1	solute carrier family 1 (neuronal/epithelial high affinity glutamate transporter, system Xag), member 1	Multiple_Complex	3.56	0.0001	0.022	Alternative 3' Acceptor Site	0.23	T
TC1100003078.mm.1	3	T	Slc2a4	solute carrier family 2 (facilitated glucose transporter), member 4	Multiple_Complex	3.56	3.62e-05	0.0113			T
TC0600001844.mm.1	3.66	T	Rpa3	replication protein A3	Multiple_Complex	3.55	0.0004	0.0415			T
TC0700000941.mm.1	-2.36	T	Gabrb3	gamma-aminobutyric acid (GABA) A receptor, subunit beta 3; Synthetic construct Mus musculus clone IMAGE:100016561, MGC:184489 gamma-aminobutyric acid (GABA-A) receptor, subunit beta 3 (Gabrb3) mRNA, encodes complete protein.	Multiple_Complex	3.55	0.0002	0.029			T
TC1500000611.mm.1	-1.14	T			NonCoding	3.55	1.93e-05	0.0076	Alternative 5' Donor Site	0.23	T
TC1000001546.mm.1	1.84	T	Cdk4	cyclin-dependent kinase 4	Multiple_Complex	3.54	0.0002	0.0255			T
TC1100002946.mm.1	-1.42	T	Zfp287	zinc finger protein 287	Multiple_Complex	3.54	0.0001	0.0199			T
TC0700003764.mm.1	3.34	T	Thrsp	thyroid hormone responsive	Coding	3.54	0.0004	0.0392			T
TC0700001875.mm.1	-1.97	T	Itgam	integrin alpha M; Synthetic construct Mus musculus clone IMAGE:100062789, MGC:190961 integrin alpha M (Itgam) mRNA, encodes complete protein.	Coding	3.53	0.0002	0.0248			T
TC0100003241.mm.1	-1.59	T	Hmcn1	hemicentin 1	Multiple_Complex	3.53	0.0003	0.0325			T
TC1100001684.mm.1	5.69	T	BC030867	cDNA sequence BC030867	Multiple_Complex	3.53	3.96e-06	0.0031			T
TC1000000593.mm.1	-1.36	T	Rufy2	RUN and FYVE domain-containing 2	Multiple_Complex	3.53	0.0006	0.0471			T
TC0400000952.mm.1	-4.01	T	Tek	endothelial-specific receptor tyrosine kinase	Multiple_Complex	3.53	0.0002	0.0291	Alternative 5' Donor Site	0.21	T
TC0500000815.mm.1	1.02	T	Mob1b	MOB kinase activator 1B	Multiple_Complex	3.53	0.0002	0.0313			T
TC0400002576.mm.1	1.8	T	Exosc3	exosome component 3	Multiple_Complex	3.53	0.0002	0.0245			T
TC0900003337.mm.1	-2.17	T	Ip6k1	inositol hexaphosphate kinase 1	Multiple_Complex	3.53	0.0001	0.0231			T
TC0100003422.mm.1	-2.57	T	Atp1b1	ATPase, Na+/K+ transporting, beta 1 polypeptide	Coding	3.52	2.4e-05	0.0087			T
TC1700000706.mm.1	3.33	T	Nrm	nurim (nuclear envelope membrane protein)	Coding	3.52	0.0003	0.035			T
TC1000003117.mm.1	5.99	T	Shmt2	serine hydroxymethyltransferase 2 (mitochondrial)	Coding	3.52	8.69e-05	0.0182			T
TC1900001710.mm.1	-1.41	T	Afap1l2	actin filament associated protein 1-like 2	Multiple_Complex	3.51	3.4e-06	0.0028			T
TC0600002481.mm.1	-1.15	T			NonCoding	3.51	0.0005	0.0439			T
TC0100001282.mm.1	-2.29	T	Gm4258; Gm26930; RP23-393I12.2; RP23-393I12.5	predicted gene 4258 [Source:MGI Symbol;Acc:MGI:3782435]; predicted gene, 26930; novel transcript	NonCoding	3.51	1.43e-06	0.0017			T
TC0600002494.mm.1	1.12	T	Elmod3	ELMO/CED-12 domain containing 3	Multiple_Complex	3.51	0.0001	0.0211			T
TC0600003373.mm.1	2.89	T	Recql	RecQ protein-like	Multiple_Complex	3.51	4.18e-05	0.0123	Alternative 5' Donor Site	0.22	T
TC0700001362.mm.1	-4.01	T	Pak1	p21 protein (Cdc42/Rac)-activated kinase 1; Synthetic construct Mus musculus clone IMAGE:100068067, MGC:195684 p21 (CDKN1A)-activated kinase 1 (Pak1) mRNA, encodes complete protein.	Multiple_Complex	3.5	1.68e-05	0.007			T
TC0300000137.mm.1	-1.77	T	Cp	ceruloplasmin	Multiple_Complex	3.5	0.0001	0.0218	Alternative 5' Donor Site	0.23	T
TC1000000873.mm.1	1.44	T	Oaz1; Oaz1-ps; Mir1982	ornithine decarboxylase antizyme 1; ornithine decarboxylase antizyme 1, pseudogene; microRNA 1982; ornithine decarboxylase antizyme 1 (Oaz1), mRNA.	Multiple_Complex	3.49	0.0002	0.0255	Cassette Exon	0.21	T
TC0900001005.mm.1	-1.7	T	Fam214a	family with sequence similarity 214, member A	Coding	3.49	0.0002	0.0272			T
TC1700000477.mm.1	1.72	T	Rpl10a	ribosomal protein L10A	Multiple_Complex	3.49	0.0003	0.0356			T
TC1400000591.mm.1	1.16	T	AY358078	cDNA sequence AY358078; Synthetic construct Mus musculus clone IMAGE:100063919, MGC:193386 cDNA sequence AY358078 (AY358078) mRNA, encodes complete protein.	Multiple_Complex	3.49	6.04e-07	0.0011			T
TC1500002214.mm.1	-2.37	T	Faim2	Fas apoptotic inhibitory molecule 2; Fas apoptotic inhibitory molecule 2 (Faim2), transcript variant 2, mRNA.	Coding	3.49	7.75e-05	0.0172			T
TC0700001668.mm.1	-4.18	T	Spon1	spondin 1, (f-spondin) extracellular matrix protein	Multiple_Complex	3.49	9.43e-06	0.005			T
TC1500000871.mm.1	2.16	T	Ncaph2	non-SMC condensin II complex, subunit H2; non-SMC condensin II complex, subunit H2 (Ncaph2), transcript variant 2, mRNA.	Multiple_Complex	3.48	2.84e-05	0.0097			T
TC1700001458.mm.1	1.31	T	Acat3	acetyl-Coenzyme A acetyltransferase 3	Multiple_Complex	3.48	0.0003	0.0324			T
TC1700001638.mm.1	1.95	T	Tbl3	transducin (beta)-like 3	Multiple_Complex	3.48	0.0001	0.0197			T
TC0300001937.mm.1	1.23	T	Slc7a11	solute carrier family 7 (cationic amino acid transporter, y+ system), member 11	Multiple_Complex	3.48	0.0004	0.0394			T
TC1400000720.mm.1	1.2	T	Trdj1; Trdj2; Trdc	T cell receptor delta joining 1; T cell receptor delta joining 2; Trdc T cell receptor delta, constant region	Multiple_Complex	3.48	0.0003	0.0371			T
TC0500000138.mm.1	-2.91	T	Magi2	membrane associated guanylate kinase, WW and PDZ domain containing 2	Multiple_Complex	3.48	6.74e-06	0.0042			T
TC1600000910.mm.1	-2.67	T			NonCoding	3.48	0.0002	0.0284			T
TC0700001432.mm.1	-2.01	T	Pde2a	phosphodiesterase 2A, cGMP-stimulated	Coding	3.48	5.63e-05	0.0145			T
TC0500001267.mm.1	1.69	T	Gcn1l1; Mir7029	GCN1 general control of amino-acid synthesis 1-like 1 (yeast); microRNA 7029	Multiple_Complex	3.48	6.05e-05	0.015			T
TC1500000580.mm.1	-2.95	T	Grina	glutamate receptor, ionotropic, N-methyl D-aspartate-associated protein 1 (glutamate binding)	Multiple_Complex	3.47	0.0001	0.0211			T
TC1100002421.mm.1	1.27	T	Rps27a	ribosomal protein S27A	Multiple_Complex	3.47	0.0006	0.0483	Intron Retention	0.36	T
TC0100001240.mm.1	4.2	T	Ube2t	ubiquitin-conjugating enzyme E2T (putative)	Multiple_Complex	3.46	0.0001	0.0214			T
TC0700002749.mm.1	10	T	Wdr62	WD repeat domain 62	Multiple_Complex	3.46	0.0002	0.0308			T
TC1400002334.mm.1	1.08	T	Sorbs3	sorbin and SH3 domain containing 3	Coding	3.46	0.0002	0.0252			T
TC0200002494.mm.1	1.55	T	Pkig	protein kinase inhibitor, gamma	Multiple_Complex	3.46	0.0004	0.0388	Alternative 5' Donor Site	0.23	T
TC0800001144.mm.1	1.44	T	Setd6	SET domain containing 6	Multiple_Complex	3.46	0.0001	0.0218	Cassette Exon	0.22	T
TC0900000810.mm.1	1.31	T	Rpl4	ribosomal protein L4	Coding	3.45	0.0004	0.0407			T
TC0800003244.mm.1	1.32	T	Uba52	ubiquitin A-52 residue ribosomal protein fusion product 1	Multiple_Complex	3.45	0.0002	0.0261			T
TC0200003811.mm.1	-1.07	T	Sestd1	SEC14 and spectrin domains 1	Multiple_Complex	3.45	2.24e-05	0.0084			T
TC1100003382.mm.1	1.12	T	Slfn8	schlafen 8	Coding	3.45	0.0002	0.025			T
TC0700000517.mm.1	1.14	T	Capn12	calpain 12	Multiple_Complex	3.45	0.0006	0.048			T
TC0300002071.mm.1	2.96	T	Plch1	phospholipase C, eta 1; phospholipase C, eta 1 (Plch1), transcript variant 1, mRNA.	Multiple_Complex	3.45	0.0004	0.0376			T
TC0300002023.mm.1	-3.64	T	Tm4sf1	transmembrane 4 superfamily member 1	Coding	3.45	2.92e-05	0.0099	Alternative 5' Donor Site	0.22	T
TC0500002214.mm.1	1.47	T	Ctbp1	C-terminal binding protein 1	Coding	3.45	0.0002	0.0255			T
TC1400001253.mm.1	1.38	T	Gpc6	glypican 6; glypican 6 (Gpc6), transcript variant 2, mRNA.	Multiple_Complex	3.45	0.0003	0.0356			T
TC0800002755.mm.1	-1.16	T			NonCoding	3.44	6.43e-05	0.0156			T
TC1300000675.mm.1	2.66	T	Pcbd2	pterin 4 alpha carbinolamine dehydratase/dimerization cofactor of hepatocyte nuclear factor 1 alpha (TCF1) 2	Coding	3.44	0.0003	0.0354			T
TC0700002440.mm.1	1.54	T	Calm3	calmodulin 3	Multiple_Complex	3.44	1.5e-05	0.0066			T
TC1200001140.mm.1	-10.07	T			NonCoding	3.44	0.0002	0.0299			T
TC0100003500.mm.1	6.36	T	Nuf2	NUF2, NDC80 kinetochore complex component, homolog (S. cerevisiae)	Multiple_Complex	3.44	0.0001	0.0222			T
TC0400002694.mm.1	-2.56	T	Klf4	Kruppel-like factor 4 (gut)	Coding	3.44	1.73e-06	0.0019			T
TC1700002803.mm.1	1.49	T	Wdr90	WD repeat domain 90	Multiple_Complex	3.43	7.46e-05	0.0168			T
TC1500001457.mm.1	-1.02	T	Rspo2	R-spondin 2; Synthetic construct Mus musculus clone IMAGE:100062073, MGC:190343 R-spondin 2 homolog (Xenopus laevis) (Rspo2) mRNA, encodes complete protein.; R-spondin 2 homolog (Xenopus laevis)	Multiple_Complex	3.43	0.0001	0.0234			T
TC0400003849.mm.1	1.71	T	Mrto4	mRNA turnover 4, homolog (S. cerevisiae); MRT4, mRNA turnover 4, homolog (S. cerevisiae)	Multiple_Complex	3.43	0.0005	0.0428			T
TC1200000737.mm.1	-1.22	T	Exd2	exonuclease 3-5 domain containing 2; exonuclease 3'-5' domain containing 2	Multiple_Complex	3.43	0.0002	0.0302			T
TC0700000154.mm.1	1.47	T	Zfp446	zinc finger protein 446	Multiple_Complex	3.43	0.0006	0.0494			T
TC0400000849.mm.1	2.08	T	Cntln	centlein, centrosomal protein; centlein, centrosomal protein (Cntln), transcript variant 1, mRNA.	Multiple_Complex	3.42	0.0002	0.0302			T
TC1200001245.mm.1	-1.45	T	Klc1	kinesin light chain 1	Multiple_Complex	3.42	0.0002	0.031			T
TC1000000001.mm.1	-1.24	T	9230019H11Rik	RIKEN cDNA 9230019H11 gene	Coding	3.42	0.0004	0.0397			T
TC0700002028.mm.1	2.02	T	Psmd13	proteasome (prosome, macropain) 26S subunit, non-ATPase, 13	Multiple_Complex	3.41	0.0002	0.0257			T
TC0200002694.mm.1	1.01	T	Vapb	vesicle-associated membrane protein, associated protein B and C	Multiple_Complex	3.41	0.0002	0.0248			T
TC1700000657.mm.1	3.39	T	Lsm2	LSM2 homolog, U6 small nuclear RNA associated (S. cerevisiae)	Multiple_Complex	3.41	0.0003	0.035	Alternative 5' Donor Site	0.22	T
TC1200001244.mm.1	1.3	T	Apopt1	apoptogenic, mitochondrial 1	Multiple_Complex	3.41	0.0003	0.0367	Cassette Exon	0.2	T
TC0100003883.mm.1	1.12	T	Obsl1	obscurin-like 1	Multiple_Complex	3.4	0.0004	0.0381			T
TC1800001181.mm.1	-1.68	T	Tmem173	transmembrane protein 173	Coding	3.4	5.06e-05	0.0138			T
TC0800002847.mm.1	1.02	T	Dpep2	dipeptidase 2; Synthetic construct Mus musculus clone IMAGE:100062509, MGC:190899 dipeptidase 2 (Dpep2) mRNA, encodes complete protein.	Multiple_Complex	3.4	0.0005	0.0425			T
TC0600002045.mm.1	2.6	T	Akr1b3; Gm6644	aldo-keto reductase family 1, member B3 (aldose reductase); Akr1b3 pseudogene	Multiple_Complex	3.39	0.0002	0.031			T
TC1000000547.mm.1	-1.44	T	Psap	prosaposin	Coding	3.39	8.72e-05	0.0182			T
TC1700002037.mm.1	1.1	T	Trim15	tripartite motif-containing 15	Coding	3.38	0.0006	0.0472			T
TC1000002538.mm.1	1.28	T	Hmg20b	high mobility group 20B	Multiple_Complex	3.38	1.52e-05	0.0067			T
TC0500003048.mm.1	-1.57	T	Tmem119	transmembrane protein 119	Coding	3.38	5.56e-06	0.0037			T
TC0200002170.mm.1	1.51	T	Naa20	N(alpha)-acetyltransferase 20, NatB catalytic subunit	Multiple_Complex	3.38	0.0003	0.0319			T
TC1100002515.mm.1	-2.56	T	Tenm2	teneurin transmembrane protein 2	Multiple_Complex	3.37	0.0005	0.044			T
TC1000002478.mm.1	1.96	T	Rnf126	ring finger protein 126	Multiple_Complex	3.37	0.0001	0.0202			T
TC0400003048.mm.1	1.63	T	Gm12671	predicted gene 12671 [Source:MGI Symbol;Acc:MGI:3651684]	Pseudogene	3.36	0.0001	0.0217	Alternative 5' Donor Site	0.22	T
TC0500001730.mm.1	-2.21	T	Grid2ip	glutamate receptor, ionotropic, delta 2 (Grid2) interacting protein 1	Multiple_Complex	3.36	5.15e-06	0.0036			T
TC0800001089.mm.1	1.44	T	Ogfod1	2-oxoglutarate and iron-dependent oxygenase domain containing 1	Multiple_Complex	3.36	0.0003	0.0369			T
TC1500000073.mm.1	-1.01	T	Ugt3a2	UDP glycosyltransferases 3 family, polypeptide A2	Multiple_Complex	3.36	1.54e-05	0.0067			T
TC0400000271.mm.1	1.6	T	Mdn1	midasin homolog (yeast)	Multiple_Complex	3.36	0.0003	0.0369			T
TC1400000772.mm.1	-1.97	T	Thtpa; Zfhx2os	thiamine triphosphatase; zinc finger homeobox 2, opposite strand	Multiple_Complex	3.35	0.0004	0.0399	Alternative 3' Acceptor Site	0.26	T
TC1000002541.mm.1	3.05	T	Nfic	nuclear factor I/C; Synthetic construct Mus musculus clone IMAGE:100015921, MGC:183495 nuclear factor I/C (Nfic) mRNA, encodes complete protein.	Multiple_Complex	3.35	3.84e-06	0.003			T
TC1400001189.mm.1	-3.76	T	Slain1	SLAIN motif family, member 1	Coding	3.35	4.54e-06	0.0033			T
TC0300002750.mm.1	2.55	T	Gpsm2	G-protein signalling modulator 2 (AGS3-like, C. elegans)	Multiple_Complex	3.35	0.0004	0.0414			T
TC1800001162.mm.1	2.64	T	Etf1	eukaryotic translation termination factor 1	Multiple_Complex	3.35	0.0003	0.0337			T
TC0200005271.mm.1	4.84	T	Aurka	aurora kinase A	Multiple_Complex	3.34	2.34e-05	0.0086			T
TC1900001071.mm.1	2.19	T	Ttc9c	tetratricopeptide repeat domain 9C	Multiple_Complex	3.34	0.0005	0.044			T
TC1100004209.mm.1	1.08	T	Gm16755	predicted gene, 16755	NonCoding	3.34	4.56e-06	0.0033	Alternative 3' Acceptor Site	0.21	T
TC1000003144.mm.1	1.86	T	Nabp2	nucleic acid binding protein 2	Multiple_Complex	3.34	0.0006	0.047			T
TC0300001354.mm.1	1.96	T	Ppa2	pyrophosphatase (inorganic) 2	Multiple_Complex	3.33	4.81e-05	0.0134			T
TC0200003304.mm.1	1.3	T	Slc25a25	solute carrier family 25 (mitochondrial carrier, phosphate carrier), member 25	Multiple_Complex	3.33	0.0003	0.0336			T
TC0700004111.mm.1	1.01	T	Galnt18	UDP-N-acetyl-alpha-D-galactosamine:polypeptide N-acetylgalactosaminyltransferase 18	Multiple_Complex	3.33	4.63e-05	0.0131			T
TC0X00002207.mm.1	1.58	T	Gpc4	glypican 4	Coding	3.33	4.15e-06	0.0032			T
TC1500000108.mm.1	1.64	T	Gm2606	predicted pseudogene 2606 [Source:MGI Symbol;Acc:MGI:3780774]	Multiple_Complex	3.33	0.0001	0.0208	Alternative 5' Donor Site	0.21	T
TC1400000897.mm.1	-1.08	T			NonCoding	3.33	7.91e-05	0.0174			T
TC0400003260.mm.1	-2.08	T	Osbpl9	oxysterol binding protein-like 9	Multiple_Complex	3.33	0.0006	0.0479			T
TC0700000997.mm.1	1.38	T	Lins1	lines homolog (Drosophila) 1	Multiple_Complex	3.33	0.0006	0.0499			T
TC0200000833.mm.1	-1.62	T	Fmnl2	formin-like 2; Synthetic construct Mus musculus clone IMAGE:100068380, MGC:195924 formin-like 2 (Fmnl2) mRNA, encodes complete protein.	Multiple_Complex	3.32	5.57e-05	0.0144	Mutually Exclusive Exons	0.27	T
TC1000001568.mm.1	-1.47	T	Stat6	signal transducer and activator of transcription 6	Multiple_Complex	3.32	5.76e-05	0.0146			T
TC0700004579.mm.1	-1.06	T	Trpm5	transient receptor potential cation channel, subfamily M, member 5	Multiple_Complex	3.32	0.0002	0.0283			T
TC1100003941.mm.1	9.05	T	Kpna2	karyopherin (importin) alpha 2	Multiple_Complex	3.32	2.52e-05	0.009			T
TC0300003176.mm.1	1.17	T	Tyw3	tRNA-yW synthesizing protein 3 homolog (S. cerevisiae)	Multiple_Complex	3.31	0.0003	0.0352			T
TC0800000691.mm.1	1.75	T	Naf1	nuclear assembly factor 1 homolog (S. cerevisiae)	Coding	3.31	2.31e-05	0.0086			T
TC0700003552.mm.1	5.77	T	Mfge8	milk fat globule-EGF factor 8 protein	Coding	3.31	8.92e-06	0.0049			T
TC0500001689.mm.1	2.14	T	Nudt1	nudix (nucleoside diphosphate linked moiety X)-type motif 1	Coding	3.31	0.0002	0.0279			T
TC1500001887.mm.1	1.21	T	Npcd; Cbx6; Nptxr	neuronal pentraxin chromo domain; chromobox 6; neuronal pentraxin receptor	Multiple_Complex	3.31	0.0002	0.0257	Alternative 5' Donor Site	0.21	T
TC0400000499.mm.1	-1.08	T	Tmod1	tropomodulin 1	Multiple_Complex	3.31	0.0005	0.043			T
TC0400002929.mm.1	-2.43	T	Nfib	nuclear factor I/B; nuclear factor I/B (Nfib), transcript variant 3, mRNA.	Multiple_Complex	3.3	0.0004	0.042			T
TC0300001213.mm.1	-1.96	T	Mir137	microRNA 137	Multiple_Complex	3.3	0.0002	0.0305			T
TC0900002185.mm.1	-1.02	T	Atp5l	ATP synthase, H+ transporting, mitochondrial F0 complex, subunit G; ATP synthase, H+ transporting, mitochondrial F0 complex, subunit g	Multiple_Complex	3.3	0.0004	0.0393			T
TC1000002260.mm.1	-1.81	T	Srgn	serglycin	Multiple_Complex	3.3	0.0002	0.0306			T
TC0300001757.mm.1	8.7	T	Ect2	ect2 oncogene	Multiple_Complex	3.29	0.0005	0.0427			T
TC0200002987.mm.1	1.16	T	Trdmt1	tRNA aspartic acid methyltransferase 1	Multiple_Complex	3.29	0.0005	0.0424			T
TC1900000560.mm.1	6.19	T	Hells	helicase, lymphoid specific	Multiple_Complex	3.29	0.0005	0.0451			T
TC0200003656.mm.1	-1.66	T	Cobll1	Cobl-like 1	Multiple_Complex	3.29	6.95e-05	0.0162			T
TC0900000848.mm.1	1.1	T	Rbpms2	RNA binding protein with multiple splicing 2	Coding	3.28	0.0002	0.0257			T
TC1600001277.mm.1	1.16	T	2610318N02Rik	RIKEN cDNA 2610318N02 gene	Coding	3.28	0.0003	0.0332			T
TC1500001480.mm.1	-2.14	T	Csmd3	CUB and Sushi multiple domains 3	Multiple_Complex	3.28	0.0005	0.0432			T
TC0300000090.mm.1	1.08	T	Lrrcc1	leucine rich repeat and coiled-coil domain containing 1	Multiple_Complex	3.28	0.0006	0.0483			T
TC0400003917.mm.1	1.72	T	Pdpn	podoplanin	Coding	3.28	0.0002	0.0313			T
TC0700002162.mm.1	-3.62	T	Syt5	synaptotagmin V	Coding	3.28	0.0005	0.0435			T
TC0600002265.mm.1	1.71	T	Hnrnpa2b1	heterogeneous nuclear ribonucleoprotein A2/B1; heterogeneous nuclear ribonucleoprotein A2/B1 (Hnrnpa2b1), transcript variant 1, mRNA.	Multiple_Complex	3.28	0.0001	0.0219			T
TC0900001418.mm.1	1.29	T	Slc25a20	solute carrier family 25 (mitochondrial carnitine/acylcarnitine translocase), member 20	Coding	3.27	0.0002	0.0252			T
TC0200001378.mm.1	2.35	T	Ckap5; Snord67	cytoskeleton associated protein 5; small nucleolar RNA, C/D box 67	Multiple_Complex	3.27	0.0004	0.0376			T
TC0600002917.mm.1	-2.21	T	Camk1	calcium/calmodulin-dependent protein kinase I; calcium/calmodulin-dependent protein kinase I (Camk1), mRNA.	Multiple_Complex	3.27	2.02e-05	0.0079			T
TC0200005010.mm.1	4.14	T	Dsn1	DSN1, MIND kinetochore complex component, homolog (S. cerevisiae)	Multiple_Complex	3.27	0.0003	0.0358			T
TC0200004102.mm.1	1.24	T	Ndufs3	NADH dehydrogenase (ubiquinone) Fe-S protein 3	Multiple_Complex	3.27	0.0003	0.0318			T
TC0200004671.mm.1	7.14	T	Pcna	proliferating cell nuclear antigen	Multiple_Complex	3.27	7.96e-07	0.0013			T
TC1000000851.mm.1	-3.14	T	Apc2	adenomatosis polyposis coli 2	Multiple_Complex	3.26	0.0002	0.0274			T
TC1200000740.mm.1	1.17	T	Galnt16	UDP-N-acetyl-alpha-D-galactosamine:polypeptide N-acetylgalactosaminyltransferase 16	Multiple_Complex	3.26	0.0005	0.0426			T
TC1900001196.mm.1	1.06	T	Tle4	transducin-like enhancer of split 4, homolog of Drosophila E(spl); Synthetic construct Mus musculus clone IMAGE:100066293, MGC:195430 transducin-like enhancer of split 4, homolog of Drosophila E(spl) (Tle4) mRNA, encodes complete protein.	Coding	3.26	0.0006	0.0484			T
TC0200000783.mm.1	-1.59	T	Mbd5	methyl-CpG binding domain protein 5	Multiple_Complex	3.26	0.0005	0.0441			T
TC0800001737.mm.1	-1.64	T	Gas6	growth arrest specific 6	Coding	3.26	4.46e-05	0.0128			T
TC0700001442.mm.1	2.28	T	Anapc15	anaphase prompoting complex C subunit 15	Multiple_Complex	3.26	0.0004	0.0416			T
TC1800001740.mm.1	-1.57	T	Pcdhac1; Pcdhac2; Pcdha4; Pcdha6; Pcdha7; Pcdha5; Pcdha11; Pcdha10; Pcdha1; Pcdha9; Pcdha3; Pcdha12; Pcdha2; Pcdha8; Gm37013	protocadherin alpha subfamily C, 1; protocadherin alpha subfamily C, 2; protocadherin alpha 4; protocadherin alpha 6; protocadherin alpha 7; protocadherin alpha 5; protocadherin alpha 11; protocadherin alpha 10; protocadherin alpha 1; protocadherin alpha 9; protocadherin alpha 3; protocadherin alpha 12; protocadherin alpha 2; protocadherin alpha 8; predicted gene, 37013; Synthetic construct Mus musculus clone IMAGE:100063846, MGC:193313 protocadherin alpha subfamily C, 1 (Pcdhac1) mRNA, encodes complete protein.; Synthetic construct Mus musculus clone IMAGE:100064124, MGC:193495 protocadherin alpha 6 (Pcdha6) mRNA, encodes complete protein.; Synthetic construct Mus musculus clone IMAGE:100068073, MGC:195690 protocadherin alpha 5 (Pcdha5) mRNA, encodes complete protein.; Synthetic construct Mus musculus clone IMAGE:100068080, MGC:195697 protocadherin alpha 10 (Pcdha10) mRNA, encodes complete protein.; Synthetic construct Mus musculus clone IMAGE:100068153, MGC:195770 protocadherin alpha subfamily C, 2 (Pcdhac2) mRNA, encodes complete protein.; Synthetic construct Mus musculus clone IMAGE:100068155, MGC:195772 protocadherin alpha 9 (Pcdha9) mRNA, encodes complete protein.; Synthetic construct Mus musculus clone IMAGE:100069475, MGC:199377 protocadherin alpha 11 (Pcdha11) mRNA, encodes complete protein.; Synthetic construct Mus musculus clone IMAGE:100069477, MGC:199379 protocadherin alpha 2 (Pcdha2) mRNA, encodes complete protein.; protocadherin alpha 6 (Pcdha6), mRNA.; protocadherin alpha 7 (Pcdha7), mRNA.; protocadherin alpha 3 (Pcdha3), mRNA.; protocadherin alpha 8 (Pcdha8), mRNA.	Coding	3.26	1.82e-06	0.002			T
TC0300000896.mm.1	-1.08	T	Fam63a	family with sequence similarity 63, member A	Multiple_Complex	3.26	0.0006	0.0498			T
TC0900002731.mm.1	1.73	T	Gm8116	predicted gene 8116	Pseudogene	3.26	0.0002	0.0305	Alternative 5' Donor Site	0.2	T
TC0Y00000336.mm.1	-1.03	T	LOC380994	SubName: Full=LOC380994 protein;	Multiple_Complex	3.26	0.0006	0.0487			T
TC1100004159.mm.1	-1.43	T	Lgals3bp	lectin, galactoside-binding, soluble, 3 binding protein	Multiple_Complex	3.26	0.0005	0.0439			T
TC0100003754.mm.1	-1.84	T	Tgfb2	transforming growth factor, beta 2	Coding	3.25	0.0001	0.0198			T
TC0600000648.mm.1	-2.3	T	Chn2	chimerin 2; chimerin (chimaerin) 2	Multiple_Complex	3.24	0.0003	0.0358	Alternative 3' Acceptor Site	0.2	T
TC0100001114.mm.1	-2.05	T	Mgat5	mannoside acetylglucosaminyltransferase 5	Coding	3.24	3.9e-05	0.0118	Alternative 5' Donor Site	0.21	T
TC1400000104.mm.1	-2.49	T	Synpr	synaptoporin	Multiple_Complex	3.24	0.0006	0.0494	Alternative 5' Donor Site	0.21	T
TC0600000376.mm.1	-1.4	T	Ubn2; Mir7670	ubinuclein 2; microRNA 7670	Multiple_Complex	3.24	0.0001	0.0214			T
TC1800000261.mm.1	-2.67	T	Bin1	bridging integrator 1	Coding	3.24	8.27e-05	0.0177			T
TC1100003026.mm.1	2.08	T	Pfas; Mir3062	phosphoribosylformylglycinamidine synthase (FGAR amidotransferase); microRNA 3062	Multiple_Complex	3.24	4.68e-06	0.0034			T
TC1100001017.mm.1	-1.55	T	Tax1bp3	Tax1 (human T cell leukemia virus type I) binding protein 3	Multiple_Complex	3.24	0.0005	0.0432			T
TC0200000585.mm.1	1.57	T	Fam102a	family with sequence similarity 102, member A; family with sequence similarity 102, member A (Fam102a), mRNA.	Multiple_Complex	3.24	4.69e-05	0.0132			T
TC1800000658.mm.1	-1.84	T	St8sia3	ST8 alpha-N-acetyl-neuraminide alpha-2,8-sialyltransferase 3	Multiple_Complex	3.23	0.0006	0.0473			T
TC0300002549.mm.1	4.72	T	Phgdh	3-phosphoglycerate dehydrogenase	Multiple_Complex	3.23	0.0001	0.0241			T
TC0900002312.mm.1	-3.38	T	Elmod1	ELMO/CED-12 domain containing 1; Synthetic construct Mus musculus clone IMAGE:100016324, MGC:184530 ELMO domain containing 1 (Elmod1) mRNA, encodes complete protein.	Multiple_Complex	3.23	0.0003	0.0316			T
TC1100003966.mm.1	-2.39	T	Prkca	protein kinase C, alpha	Multiple_Complex	3.23	0.0003	0.0369			T
TC0400001642.mm.1	7.34	T	Aunip	aurora kinase A and ninein interacting protein	Coding	3.23	1.67e-05	0.007			T
TC1300002426.mm.1	-1.36	T	Thbs4	thrombospondin 4	Multiple_Complex	3.22	0.0003	0.0344			T
TC0500003314.mm.1	-1.09	T	Asl	argininosuccinate lyase	Multiple_Complex	3.22	0.0005	0.0426			T
TC1900000964.mm.1	1.43	T	Drap1	Dr1 associated protein 1 (negative cofactor 2 alpha)	Multiple_Complex	3.22	0.0002	0.0274			T
TC0700002745.mm.1	1.19	T	Capns1	calpain, small subunit 1	Multiple_Complex	3.22	0.0006	0.0484			T
TC0800000371.mm.1	3.5	T	Fut10	fucosyltransferase 10	Multiple_Complex	3.22	0.0001	0.0211	Alternative 3' Acceptor Site	0.24	T
TC0900001302.mm.1	4.73	T	Topbp1	topoisomerase (DNA) II binding protein 1	Multiple_Complex	3.22	5.78e-05	0.0147			T
TC1100004182.mm.1	2.91	T	Eif4a3	eukaryotic translation initiation factor 4A3	Multiple_Complex	3.22	0.0006	0.0486			T
TC0500000195.mm.1	-2.75	T	Kmt2e	lysine (K)-specific methyltransferase 2E	Multiple_Complex	3.21	0.0001	0.0218			T
TC0Y00000005.mm.1	-1.41	T	Kdm5d	lysine (K)-specific demethylase 5D	Multiple_Complex	3.21	0.0002	0.0307			T
TC0100003338.mm.1	-4.87	T	Brinp2	bone morphogenic protein/retinoic acid inducible neural-specific 2	Multiple_Complex	3.21	2.44e-06	0.0023			T
TC0700002978.mm.1	1.72	T	Ap2a1	adaptor-related protein complex 2, alpha 1 subunit	Multiple_Complex	3.21	2.82e-05	0.0097			T
TC1400002523.mm.1	1.36	T	Pcdh20	protocadherin 20	Coding	3.21	0.0004	0.0383			T
TC0100003193.mm.1	-2.86	T	Cfh	complement component factor h	Multiple_Complex	3.21	5.37e-06	0.0037			T
TC0500001896.mm.1	1.1	T	Fzd1	frizzled homolog 1 (Drosophila)	Coding	3.2	6.45e-06	0.0041			T
TC1100002225.mm.1	-1.5	T	Ddc	dopa decarboxylase	Multiple_Complex	3.2	2.33e-05	0.0086			T
TC1800001586.mm.1	4.96	T	Ska1	spindle and kinetochore associated complex subunit 1; spindle and kinetochore associated complex subunit 1 (Ska1), transcript variant 2, mRNA.	Multiple_Complex	3.19	0.0005	0.0436			T
TC1900001633.mm.1	1.51	T	Obfc1	oligonucleotide/oligosaccharide-binding fold containing 1	Multiple_Complex	3.19	0.0003	0.0329			T
TC1500001746.mm.1	1.83	T	Gm9568	predicted gene 9568 [Source:MGI Symbol;Acc:MGI:3779978]	Pseudogene	3.19	0.0001	0.0241			T
TC0500002836.mm.1	1.9	T	Lin54	lin-54 homolog (C. elegans)	Multiple_Complex	3.19	0.0002	0.0285			T
TC1200001154.mm.1	-17.03	T	Gm23347	predicted gene, 23347 [Source:MGI Symbol;Acc:MGI:5453124]	Multiple_Complex	3.19	0.0004	0.0389			T
TC1300002553.mm.1	-2.54	T	Pik3r1	phosphatidylinositol 3-kinase, regulatory subunit, polypeptide 1 (p85 alpha)	Coding	3.18	0.0002	0.0249			T
TC1200000389.mm.1	-1.9	T	Nrcam	neuronal cell adhesion molecule; Synthetic construct Mus musculus clone IMAGE:100062792, MGC:190962 neuron-glia-CAM-related cell adhesion molecule (Nrcam) mRNA, encodes complete protein.; neuron-glia-CAM-related cell adhesion molecule	Multiple_Complex	3.17	0.0002	0.029			T
TC1000002092.mm.1	2.19	T	Qrsl1	glutaminyl-tRNA synthase (glutamine-hydrolyzing)-like 1	Multiple_Complex	3.17	0.0003	0.0348			T
TC0X00001413.mm.1	2.18	T	Pak3	p21 protein (Cdc42/Rac)-activated kinase 3	Multiple_Complex	3.17	0.0006	0.0477			T
TC0200001221.mm.1	-2.35	T	Ypel4	yippee-like 4 (Drosophila)	Multiple_Complex	3.17	0.0003	0.0343			T
TC0700004608.mm.1	-1.11	T	Ano1	anoctamin 1, calcium activated chloride channel	Multiple_Complex	3.17	0.0002	0.0258			T
TC1300002418.mm.1	-1.06	T	Rasgrf2	RAS protein-specific guanine nucleotide-releasing factor 2	Multiple_Complex	3.17	0.0005	0.0453			T
TC0100002608.mm.1	1.21	T	Dnpep	aspartyl aminopeptidase	Coding	3.17	1.56e-05	0.0068			T
TC0300000892.mm.1	-2.26	T	Sema6c	sema domain, transmembrane domain (TM), and cytoplasmic domain, (semaphorin) 6C; Synthetic construct Mus musculus clone IMAGE:100063292, MGC:191056 sema domain, transmembrane domain (TM), and cytoplasmic domain, (semaphorin) 6C (Sema6c) mRNA, encodes complete protein.; sema domain, transmembrane domain (TM), and cytoplasmic domain, (semaphorin) 6C (Sema6c), mRNA.	Multiple_Complex	3.16	5.29e-05	0.0141			T
TC0700000387.mm.1	1.98	T	Xrcc1	X-ray repair complementing defective repair in Chinese hamster cells 1	Coding	3.16	0.0002	0.028			T
TC1700002152.mm.1	1.44	T	Slc29a1	solute carrier family 29 (nucleoside transporters), member 1	Multiple_Complex	3.16	0.0002	0.027			T
TC0100003587.mm.1	-2.19	T	Cadm3	cell adhesion molecule 3	Multiple_Complex	3.16	0.0005	0.0446			T
TC0400001125.mm.1	1.96	T	Hspb11	heat shock protein family B (small), member 11	Multiple_Complex	3.16	9.01e-05	0.0185			T
TC0200004568.mm.1	8.45	T	Bub1	budding uninhibited by benzimidazoles 1 homolog (S. cerevisiae)	Multiple_Complex	3.16	0.0004	0.039			T
TC0900001523.mm.1	1.35	T	Osbpl10	oxysterol binding protein-like 10	Multiple_Complex	3.15	4.07e-05	0.0121			T
TC1400002057.mm.1	1.77	T	Prmt5	protein arginine N-methyltransferase 5	Multiple_Complex	3.15	5.78e-06	0.0038			T
TC0800000938.mm.1	1.62	T	Prkaca	protein kinase, cAMP dependent, catalytic, alpha; protein kinase, cAMP dependent, catalytic, alpha (Prkaca), mRNA.	Multiple_Complex	3.15	0.0002	0.0266			T
TC0100001374.mm.1	-1.89	T			NonCoding	3.15	4.29e-05	0.0125			T
TC1100000530.mm.1	1.18	T	Rasgef1c	RasGEF domain family, member 1C	Multiple_Complex	3.15	0.0006	0.0479			T
TC0800001586.mm.1	1.66	T	Pard3	par-3 family cell polarity regulator; par-3 (partitioning defective 3) homolog (C. elegans)	Multiple_Complex	3.14	0.0005	0.0457			T
TC0400001594.mm.1	-1.07	T	Eya3	eyes absent 3 homolog (Drosophila)	Multiple_Complex	3.14	0.0006	0.0493			T
TC0600002928.mm.1	1.33	T	Fancd2os	Fancd2 opposite strand	Coding	3.14	0.0004	0.0397			T
TC0300001261.mm.1	1.39	T	Gm4617	predicted pseudogene 4617 [Source:MGI Symbol;Acc:MGI:3704225]	Multiple_Complex	3.14	7.11e-05	0.0164			T
TC0200003313.mm.1	-2.96	T	Stxbp1	syntaxin binding protein 1	Coding	3.14	1.16e-05	0.0057			T
TC1300000383.mm.1	1.42	T	Nqo2	NAD(P)H dehydrogenase, quinone 2	Multiple_Complex	3.14	0.0004	0.0375			T
TC0700003539.mm.1	-1.41	T	Ntrk3	neurotrophic tyrosine kinase, receptor, type 3	Multiple_Complex	3.14	0.0001	0.0198			T
TC0100000572.mm.1	1.05	T	Cps1	carbamoyl-phosphate synthetase 1; carbamoyl-phosphate synthetase 1, mRNA (cDNA clone IMAGE:4160125), partial cds.	Multiple_Complex	3.13	0.0006	0.047			T
TC1300001638.mm.1	1.53	T	Hist1h2ac	histone cluster 1, H2ac	Multiple_Complex	3.13	5.49e-05	0.0144			T
TC0200004941.mm.1	1.62	T	Necab3	N-terminal EF-hand calcium binding protein 3	Multiple_Complex	3.13	5.36e-06	0.0037			T
TC0800002113.mm.1	-2.35	T	Mtus1	mitochondrial tumor suppressor 1	Multiple_Complex	3.13	0.0002	0.0257			T
TC1700000972.mm.1	1.64	T			NonCoding	3.13	0.0006	0.0479			T
TC0200001971.mm.1	-1.08	T	Tmc2	transmembrane channel-like gene family 2; Synthetic construct Mus musculus clone IMAGE:100062021, MGC:190328 transmembrane channel-like gene family 2 (Tmc2) mRNA, encodes complete protein.	Coding	3.13	0.0005	0.0468			T
TC0X00003202.mm.1	1.52	T	Gm20264	PREDICTED: predicted gene, 20264 (Gm20264), miscRNA.	NonCoding	3.12	1.73e-05	0.0072			T
TC0500003318.mm.1	1.13	T	Sbds	Shwachman-Bodian-Diamond syndrome homolog (human)	Coding	3.12	0.0001	0.0201			T
TC0X00002158.mm.1	-2.2	T	Zdhhc9	zinc finger, DHHC domain containing 9	Multiple_Complex	3.12	0.0005	0.0453			T
TC0200005150.mm.1	-1.04	T	Slc13a3	solute carrier family 13 (sodium-dependent dicarboxylate transporter), member 3	Multiple_Complex	3.12	7.36e-05	0.0167			T
TC0800001221.mm.1	-1.49	T	Fam65a; Mir1966	family with sequence similarity 65, member A; microRNA 1966	Multiple_Complex	3.12	7.31e-05	0.0167			T
TC1700000181.mm.1	1.19	T	A930024N18Rik	RIKEN cDNA A930024N18 gene [Source:MGI Symbol;Acc:MGI:4360907]	NonCoding	3.12	0.0006	0.0475			T
TC0200000525.mm.1	1.06	T	Tbc1d13	TBC1 domain family, member 13	Multiple_Complex	3.12	0.0004	0.0421			T
TC1500001750.mm.1	1.59	T	Eef1d	eukaryotic translation elongation factor 1 delta (guanine nucleotide exchange protein); eukaryotic translation elongation factor 1 delta (guanine nucleotide exchange protein) (Eef1d), transcript variant 2, mRNA.	Multiple_Complex	3.11	7.58e-05	0.017			T
TC1100003780.mm.1	2.97	T	Kat2a	K(lysine) acetyltransferase 2A	Multiple_Complex	3.11	0.0001	0.0218			T
TC1100002769.mm.1	1.07	T	Lyrm7	LYR motif containing 7	Multiple_Complex	3.11	0.0002	0.0278			T
TC1700000505.mm.1	1.4	T	Pim1	proviral integration site 1	Coding	3.11	9.1e-06	0.0049			T
TC0200000036.mm.1	2.38	T	Sephs1	selenophosphate synthetase 1	Multiple_Complex	3.11	0.0001	0.0234			T
TC0100002365.mm.1	1.39	T	Satb2	special AT-rich sequence binding protein 2	Multiple_Complex	3.1	0.0005	0.0423	Cassette Exon	0.26	T
TC0500001238.mm.1	-1.07	T	4930519G04Rik	RIKEN cDNA 4930519G04 gene	Multiple_Complex	3.1	0.0002	0.0299			T
TC0300001249.mm.1	2.46	T	Pde5a	phosphodiesterase 5A, cGMP-specific	Coding	3.1	0.0006	0.0485			T
TC1100000093.mm.1	1.85	T	Ogdh	oxoglutarate (alpha-ketoglutarate) dehydrogenase (lipoamide)	Multiple_Complex	3.09	0.0002	0.0246	Cassette Exon	0.22	T
TC0500003371.mm.1	1.1	T	Gtf2ird1	general transcription factor II I repeat domain-containing 1	Coding	3.09	0.0005	0.0451			T
TC0400000963.mm.1	1.17	T	Hook1	hook homolog 1 (Drosophila)	Multiple_Complex	3.09	0.0001	0.0203			T
TC1100002598.mm.1	-2.48	T	Cyfip2	cytoplasmic FMR1 interacting protein 2	Multiple_Complex	3.09	0.0002	0.0285			T
TC1100004157.mm.1	-2.12	T	Timp2	tissue inhibitor of metalloproteinase 2	Coding	3.09	0.0001	0.0209			T
TC1000002859.mm.1	-5.7	T			NonCoding	3.09	2.87e-05	0.0098			T
TC0100001438.mm.1	-3.25	T	Astn1	astrotactin 1	Coding	3.08	5.11e-05	0.0138			T
TC0100003049.mm.1	-1.1	T	Il20	interleukin 20	Coding	3.08	0.0006	0.0499			T
TC0400001034.mm.1	1.04	T	Ak4	adenylate kinase 4	Multiple_Complex	3.08	0.0003	0.0345	Alternative 5' Donor Site	0.23	T
TC0800000353.mm.1	2.41	T	Eif4ebp1	eukaryotic translation initiation factor 4E binding protein 1	Coding	3.08	0.0006	0.05			T
TC1700002333.mm.1	1.41	T	Lonp1	lon peptidase 1, mitochondrial; Synthetic construct Mus musculus clone IMAGE:100062139, MGC:190379 lon peptidase 1, mitochondrial (Lonp1) mRNA, encodes complete protein.	Coding	3.08	0.0004	0.0408			T
TC0X00003395.mm.1	1.1	T	Med12	mediator complex subunit 12; mediator of RNA polymerase II transcription, subunit 12 homolog (yeast)	Multiple_Complex	3.08	0.0005	0.0459			T
TC1100003769.mm.1	-3.03	T	Jup	junction plakoglobin	Multiple_Complex	3.08	0.0005	0.0429			T
TC0500000920.mm.1	1.72	T	Gm5559	predicted gene 5559	Pseudogene	3.08	4.43e-05	0.0127			T
TC0700002716.mm.1	1.6	T	Psmd8	proteasome (prosome, macropain) 26S subunit, non-ATPase, 8	Coding	3.08	5.17e-05	0.0139			T
TC1300000460.mm.1	-3.06	T	Gcnt2	glucosaminyl (N-acetyl) transferase 2, I-branching enzyme	Coding	3.07	0.0004	0.0392			T
TC0400000352.mm.1	-1.11	T			NonCoding	3.07	0.0005	0.0459			T
TC0500001443.mm.1	2.08	T	Setd8	SET domain containing (lysine methyltransferase) 8	Multiple_Complex	3.07	8.69e-05	0.0182			T
TC0600001313.mm.1	-2.69	T	Cxcl12	chemokine (C-X-C motif) ligand 12	Multiple_Complex	3.07	2.49e-06	0.0024			T
TC0200002439.mm.1	-1.63	T	Ppp1r16b	protein phosphatase 1, regulatory (inhibitor) subunit 16B	Multiple_Complex	3.06	0.0005	0.0468			T
TC0400003599.mm.1	1.6	T	Hdac1	histone deacetylase 1	Multiple_Complex	3.06	0.0005	0.0451			T
TC0200005220.mm.1	-2.1	T	Atp9a	ATPase, class II, type 9A	Multiple_Complex	3.06	0.0003	0.0328			T
TC0700001800.mm.1	-1.8	T	Sbk1	SH3-binding kinase 1	Multiple_Complex	3.06	0.0006	0.0495			T
TC1500001005.mm.1	7.91	T	Troap	trophinin associated protein	Coding	3.05	4.79e-05	0.0134			T
TC0200003632.mm.1	1.5	T	Kcnh7	potassium voltage-gated channel, subfamily H (eag-related), member 7	Multiple_Complex	3.05	0.0005	0.0428			T
TC0700002498.mm.1	1.53	T	Tomm40	translocase of outer mitochondrial membrane 40 homolog (yeast)	Multiple_Complex	3.05	0.0004	0.0397			T
TC1300002471.mm.1	-1.11	T	Polk	polymerase (DNA directed), kappa	Coding	3.05	0.0003	0.0361			T
TC0800002290.mm.1	-1.25	T	Clcn3	chloride channel, voltage-sensitive 3; chloride channel 3	Multiple_Complex	3.05	0.0003	0.0328			T
TC1000001074.mm.1	3.15	T	Nup37	nucleoporin 37	Multiple_Complex	3.05	0.0002	0.0244			T
TC1100002180.mm.1	-2.41	T	Nacad	NAC alpha domain containing	Multiple_Complex	3.04	1.71e-05	0.0071			T
TC1100002664.mm.1	-2	T	Sqstm1	sequestosome 1	Multiple_Complex	3.04	0.0005	0.0441			T
TC1000001704.mm.1	1.04	T	Tab2	TGF-beta activated kinase 1/MAP3K7 binding protein 2	Multiple_Complex	3.04	0.0003	0.0331			T
TC1800001227.mm.1	-2.13	T	Pcdh1	protocadherin 1	Coding	3.04	3.91e-06	0.0031			T
TC1800000708.mm.1	2.8	T	Psmg2	proteasome (prosome, macropain) assembly chaperone 2	Coding	3.04	0.0003	0.0357			T
TC0X00003260.mm.1	-1.91	T	Cnksr2	connector enhancer of kinase suppressor of Ras 2	Multiple_Complex	3.04	0.0002	0.0278			T
TC1700002366.mm.1	1.66	T	Gm4518	predicted gene 4518 [Source:MGI Symbol;Acc:MGI:3782703]	Multiple_Complex	3.04	5.76e-05	0.0146			T
TC1300002619.mm.1	-1.26	T	Kif2a	kinesin family member 2A	Multiple_Complex	3.03	0.0004	0.0415			T
TC0200002894.mm.1	-1.35	T	Celf2	CUGBP, Elav-like family member 2	Multiple_Complex	3.03	0.0001	0.0213			T
TC1100003945.mm.1	1.66	T	Nol11	nucleolar protein 11	Multiple_Complex	3.03	0.0003	0.0339			T
TC1300001911.mm.1	-1.25	T	Atxn1	ataxin 1	Multiple_Complex	3.03	0.0002	0.0249			T
TC0500002828.mm.1	1.8	T	Hnrnpdl	heterogeneous nuclear ribonucleoprotein D-like	Multiple_Complex	3.03	0.0004	0.0379			T
TC1300000572.mm.1	1.48	T	Iars	isoleucine-tRNA synthetase	Multiple_Complex	3.02	0.0005	0.0425			T
TC0600001879.mm.1	1.33	T	2610001J05Rik	RIKEN cDNA 2610001J05 gene	Multiple_Complex	3.02	0.0002	0.0283			T
TC1200001902.mm.1	-2.07	T	Rtn1	reticulon 1	Multiple_Complex	3.02	0.0004	0.0393			T
TC0900001103.mm.1	2.96	T	Bckdhb	branched chain ketoacid dehydrogenase E1, beta polypeptide	Coding	3.02	0.0006	0.0494			T
TC1100003471.mm.1	1.81	T	Gm11491; RP23-352L3.6	predicted gene 11491 [Source:MGI Symbol;Acc:MGI:3651138]; novel transcript, antisense to Fam33a	NonCoding	3.02	0.0004	0.042			T
TC1400000281.mm.1	-2.15	T	Erc2	ELKS/RAB6-interacting/CAST family member 2	Multiple_Complex	3.01	6.47e-05	0.0156			T
TC1100001162.mm.1	-1.54	T	Vtn	vitronectin	Multiple_Complex	3.01	2.74e-05	0.0095			T
TC1600000906.mm.1	-2.79	T	Chodl	chondrolectin	Coding	3.01	2.4e-05	0.0087			T
TC1200001331.mm.1	-2.51	T	Sp8	trans-acting transcription factor 8	Coding	3.01	0.0003	0.0343			T
TC0400001024.mm.1	1.38	T	Raver2	ribonucleoprotein, PTB-binding 2	Multiple_Complex	3.01	0.0006	0.048			T
TC0500000434.mm.1	3.12	T	Lyar	Ly1 antibody reactive clone	Multiple_Complex	3.01	2.43e-05	0.0088			T
TC1700001084.mm.1	2.23	T	Ddx11	DEAD/H (Asp-Glu-Ala-Asp/His) box helicase 11	Coding	3	0.0003	0.0351			T
TC1000000820.mm.1	4.58	T	Ptbp1	polypyrimidine tract binding protein 1	Multiple_Complex	3	0.0001	0.0233			T
TC0600000182.mm.1	1.08	T	Cped1	cadherin-like and PC-esterase domain containing 1	Multiple_Complex	3	0.0002	0.0297			T
TC0700002968.mm.1	3.72	T	Pold1	polymerase (DNA directed), delta 1, catalytic subunit	Multiple_Complex	3	0.0004	0.0399			T
TC1500000821.mm.1	-1.06	T	Ppara	peroxisome proliferator activated receptor alpha	Multiple_Complex	2.99	0.0006	0.0486			T
TC1600000138.mm.1	-1.31	T	Snx29	sorting nexin 29	Multiple_Complex	2.99	0.0005	0.0429			T
TC0100002525.mm.1	-15.45	T			NonCoding	2.98	3.66e-05	0.0113			T
TC0100000811.mm.1	1.58	T	Eif4e2	eukaryotic translation initiation factor 4E member 2	Coding	2.98	0.0004	0.0382			T
TC0X00000169.mm.1	-1.72	T	Gpr34	G protein-coupled receptor 34; Synthetic construct Mus musculus clone IMAGE:100066276, MGC:195413 G protein-coupled receptor 34 (Gpr34) mRNA, encodes complete protein.	Coding	2.98	0.0004	0.0388			T
TC0500003297.mm.1	1.01	T	Stx2	syntaxin 2; syntaxin 2 (Stx2), mRNA.	Multiple_Complex	2.98	0.0003	0.0321			T
TC1000002493.mm.1	1.07	T	Gamt	guanidinoacetate methyltransferase	Multiple_Complex	2.98	0.0004	0.0404			T
TC1100004233.mm.1	3.89	T	Fasn	fatty acid synthase	Multiple_Complex	2.98	0.0003	0.0367			T
TC1900001454.mm.1	3.69	T	Ide	insulin degrading enzyme	Multiple_Complex	2.97	6.67e-05	0.0158			T
TC0100003548.mm.1	-1.18	T			NonCoding	2.97	0.0002	0.0304			T
TC0100001570.mm.1	-2.35	T	Olfml2b	olfactomedin-like 2B	Multiple_Complex	2.97	0.0002	0.029			T
TC0200001036.mm.1	6.29	T	Hat1	histone aminotransferase 1	Multiple_Complex	2.96	5.94e-05	0.0148			T
TC0900001857.mm.1	1.94	T	Fdx1l; Zglp1; Raver1; Gm38431; Mir7082	ferredoxin 1-like; zinc finger, GATA-like protein 1; ribonucleoprotein, PTB-binding 1; predicted gene, 38431; microRNA 7082	Multiple_Complex	2.96	9.82e-05	0.0194			T
TC1600001378.mm.1	1.5	T	Tra2b	transformer 2 beta homolog (Drosophila)	Multiple_Complex	2.96	0.0004	0.0411			T
TC1500000549.mm.1	-2.71	T	Ly6e	lymphocyte antigen 6 complex, locus E	Multiple_Complex	2.96	0.0002	0.0305			T
TC0500000212.mm.1	-1.39	T	Nos3	nitric oxide synthase 3, endothelial cell	Coding	2.96	2.59e-05	0.0091			T
TC1500001347.mm.1	1.48	T	Hrsp12	heat-responsive protein 12	Multiple_Complex	2.96	0.0003	0.0342			T
TC1000000879.mm.1	1.6	T	Thop1	thimet oligopeptidase 1	Multiple_Complex	2.96	0.0004	0.0395			T
TC0700003738.mm.1	-1.04	T	Ankrd42	ankyrin repeat domain 42	Multiple_Complex	2.95	0.0004	0.0397			T
TC0200004433.mm.1	1.24	T	Ino80	INO80 homolog (S. cerevisiae)	Multiple_Complex	2.95	7.06e-05	0.0164			T
TC0300002310.mm.1	11.51	T	Pmf1	polyamine-modulated factor 1	Coding	2.95	0.0003	0.033			T
TC0300002541.mm.1	2.07	T	Chd1l	chromodomain helicase DNA binding protein 1-like	Coding	2.95	0.0003	0.0333			T
TC0400003627.mm.1	-1.49	T	Tinagl1	tubulointerstitial nephritis antigen-like 1	Multiple_Complex	2.95	0.0003	0.0341			T
TC0300002369.mm.1	1.55	T	Slc27a3	solute carrier family 27 (fatty acid transporter), member 3	Multiple_Complex	2.95	2.12e-06	0.0022			T
TC1500001940.mm.1	7.35	T	Cenpm	centromere protein M	Coding	2.94	0.0003	0.0325			T
TC1100000251.mm.1	-2.07	T	Bcl11a	B cell CLL/lymphoma 11A (zinc finger protein)	Multiple_Complex	2.94	0.0006	0.0475			T
TC0700002617.mm.1	-1.04	T	Atp1a3	ATPase, Na+/K+ transporting, alpha 3 polypeptide (Atp1a3), mRNA.; ATPase, Na+/K+ transporting, alpha 3 polypeptide	Multiple_Complex	2.94	0.0001	0.0202			T
TC1700001665.mm.1	4.54	T	Sox8	SRY (sex determining region Y)-box 8; SRY-box containing gene 8	Coding	2.94	0.0001	0.0237			T
TC1400000573.mm.1	1.53	T	Apex1	apurinic/apyrimidinic endonuclease 1	Coding	2.94	0.0002	0.0259			T
TC1600001057.mm.1	-2.5	T	Ttc3	tetratricopeptide repeat domain 3; Synthetic construct Mus musculus clone IMAGE:100068069, MGC:195686 tetratricopeptide repeat domain 3 (Ttc3) mRNA, encodes complete protein.	Multiple_Complex	2.94	0.0001	0.0238	Alternative 3' Acceptor Site	0.23	T
TC0300003213.mm.1	1.25	T	Clk2	CDC-like kinase 2	Multiple_Complex	2.93	0.0005	0.0452			T
TC0200004670.mm.1	1.42	T	Tmem230	transmembrane protein 230	Multiple_Complex	2.93	0.0005	0.0459	Intron Retention	0.26	T
TC1100003990.mm.1	1.31	T	Slc16a6	solute carrier family 16 (monocarboxylic acid transporters), member 6	Multiple_Complex	2.92	0.0005	0.0423			T
TC1100002725.mm.1	2.25	T	Hspa4	heat shock protein 4	Multiple_Complex	2.92	0.0006	0.0494			T
TC1200001686.mm.1	1.78	T	Stxbp6	syntaxin binding protein 6 (amisyn)	Multiple_Complex	2.92	3.99e-05	0.0119			T
TC0100002838.mm.1	3.57	T	Dtymk	deoxythymidylate kinase	Multiple_Complex	2.92	6.9e-05	0.0162			T
TC0400001607.mm.1	-1.03	T	Map3k6	mitogen-activated protein kinase kinase kinase 6	Multiple_Complex	2.92	0.0003	0.036			T
TC1400001094.mm.1	2.18	T	Vwa8	von Willebrand factor A domain containing 8	Coding	2.92	0.0001	0.0219			T
TC0200003809.mm.1	-1.79	T	Ccdc141	coiled-coil domain containing 141	Multiple_Complex	2.92	0.0006	0.0486			T
TC1400000290.mm.1	-2.69	T	Wnt5a	wingless-type MMTV integration site family, member 5A; wingless-related MMTV integration site 5A	Multiple_Complex	2.92	2.29e-05	0.0085			T
TC0400004116.mm.1	-1.05	T	Trp73	transformation related protein 73	Coding	2.92	0.0003	0.0338			T
TC1600001390.mm.1	7.87	T	Rfc4	replication factor C (activator 1) 4	Multiple_Complex	2.91	0.0003	0.0344			T
TC0500003064.mm.1	2	T	Gltp	glycolipid transfer protein	Coding	2.91	3.45e-05	0.0109			T
TC0400004199.mm.1	1.2	T	Gm13212	predicted gene 13212	Multiple_Complex	2.91	0.0004	0.0422			T
TC1000003215.mm.1	2.15	T	Sumo3	small ubiquitin-like modifier 3; SMT3 suppressor of mif two 3 homolog 3 (yeast)	Multiple_Complex	2.91	0.0004	0.0408			T
TC1100000822.mm.1	1.79	T	Pmp22	peripheral myelin protein 22	Multiple_Complex	2.91	0.0004	0.0381			T
TC1500002012.mm.1	1.2	T	Cerk	ceramide kinase	Multiple_Complex	2.9	9.03e-06	0.0049			T
TC0300002329.mm.1	1.3	T	Dap3	death associated protein 3	Multiple_Complex	2.9	0.0005	0.044			T
TC0100000944.mm.1	1.32	T	Atg4b	autophagy related 4B, cysteine peptidase	Multiple_Complex	2.9	5.06e-05	0.0138			T
TC1800000394.mm.1	1.23	T	0610009O20Rik	RIKEN cDNA 0610009O20 gene	Coding	2.9	0.0002	0.0287			T
TC1100004126.mm.1	1.92	T	Mxra7	matrix-remodelling associated 7	Multiple_Complex	2.9	2.15e-05	0.0082			T
TC0400001934.mm.1	2.34	T	Srm	spermidine synthase	Multiple_Complex	2.89	8.45e-05	0.0179			T
TC1100004217.mm.1	1.87	T	Arhgdia	Rho GDP dissociation inhibitor (GDI) alpha	Coding	2.89	0.0003	0.033			T
TC0400003331.mm.1	3.02	T	Rad54l	RAD54 like (S. cerevisiae)	Multiple_Complex	2.89	0.0005	0.0446			T
TC0500001139.mm.1	7.1	T	Pole	polymerase (DNA directed), epsilon	Multiple_Complex	2.89	0.0005	0.044			T
TC0200002359.mm.1	-1.01	T	Itch	itchy, E3 ubiquitin protein ligase	Multiple_Complex	2.89	0.0001	0.0218			T
TC0600001161.mm.1	1.01	T	Gm26911	predicted gene, 26911 [Source:MGI Symbol;Acc:MGI:5477405]	NonCoding	2.89	0.0003	0.0333			T
TC0300000416.mm.1	1.75	T	Spg20	spastic paraplegia 20, spartin (Troyer syndrome) homolog (human)	Coding	2.89	0.0006	0.0499			T
TC0700001435.mm.1	1.59	T	Clpb	ClpB caseinolytic peptidase B	Multiple_Complex	2.88	0.0001	0.0216			T
TC1700000211.mm.1	-1.65	T	Spaca6; Mir125a	sperm acrosome associated 6; microRNA 125a	Multiple_Complex	2.88	0.0002	0.0303			T
TC0500001412.mm.1	-1.04	T	Wdr66	WD repeat domain 66	Multiple_Complex	2.88	0.0005	0.0429			T
TC0800001666.mm.1	-1.41	T	Fam155a	family with sequence similarity 155, member A	Multiple_Complex	2.88	0.0004	0.0421			T
TC0600003039.mm.1	2.09	T	Ccdc77	coiled-coil domain containing 77	Multiple_Complex	2.88	0.0005	0.0435			T
TC0500000539.mm.1	1.47	T	Smim20	small integral membrane protein 20	Multiple_Complex	2.87	0.0005	0.044			T
TC1600000998.mm.1	5.51	T	Olig2	oligodendrocyte transcription factor 2	Coding	2.87	0.0002	0.0313			T
TC1700000997.mm.1	4.6	T	Chaf1a	chromatin assembly factor 1, subunit A (p150)	Coding	2.87	0.0006	0.0486			T
TC1600001611.mm.1	-1.92	T	Arhgap31	Rho GTPase activating protein 31	Multiple_Complex	2.87	0.0003	0.0315	Alternative 5' Donor Site	0.21	T
TC0500001355.mm.1	-2.39	T	Gm15800	predicted gene 15800	Multiple_Complex	2.87	0.0006	0.0481			T
TC1500002309.mm.1	2.8	T	Cbx5	chromobox 5	Multiple_Complex	2.86	5.57e-05	0.0144			T
TC0300001423.mm.1	-2.42	T	Tspan5	tetraspanin 5	Multiple_Complex	2.86	1.74e-06	0.0019			T
TC1000000265.mm.1	1.3	T	Echdc1	enoyl Coenzyme A hydratase domain containing 1	Multiple_Complex	2.86	8.43e-05	0.0179			T
TC1100002103.mm.1	-1.73	T	Tcn2	transcobalamin 2	Coding	2.86	0.0002	0.0264			T
TC1100001733.mm.1	-1.11	T	Gm11639	predicted gene 11639 [Source:MGI Symbol;Acc:MGI:3651790]	Multiple_Complex	2.86	0.0003	0.0368			T
TC0100001452.mm.1	1.62	T	Mrps14	mitochondrial ribosomal protein S14	Coding	2.86	0.0006	0.0486			T
TC0900002601.mm.1	-1.01	T	Lipc	lipase, hepatic	Coding	2.86	0.0003	0.035			T
TC0Y00000090.mm.1	-1.16	T			NonCoding	2.86	0.0003	0.0343			T
TC0Y00000100.mm.1	-1.16	T			NonCoding	2.86	0.0003	0.0343			T
TC0Y00000105.mm.1	-1.16	T			NonCoding	2.86	0.0003	0.0343			T
TC0Y00000137.mm.1	-1.16	T			NonCoding	2.86	0.0003	0.0343			T
TC0Y00000139.mm.1	-1.16	T			NonCoding	2.86	0.0003	0.0343			T
TC0Y00000346.mm.1	-1.16	T			NonCoding	2.86	0.0003	0.0343			T
TC0Y00000348.mm.1	-1.16	T			NonCoding	2.86	0.0003	0.0343			T
TC0Y00000407.mm.1	-1.16	T			NonCoding	2.86	0.0003	0.0343			T
TC0Y00000549.mm.1	-1.16	T			NonCoding	2.86	0.0003	0.0343			T
TC0100000601.mm.1	-2.84	T	Tmem169	transmembrane protein 169	Coding	2.86	0.0001	0.0235			T
TC1000000812.mm.1	-2.17	T	Bsg	basigin	Multiple_Complex	2.86	0.0004	0.0385	Intron Retention	0.3	T
TC0300002348.mm.1	-1.72	T	Adam15	a disintegrin and metallopeptidase domain 15 (metargidin)	Multiple_Complex	2.85	0.0003	0.0356			T
TC1800001728.mm.1	1.3	T	Socs6	suppressor of cytokine signaling 6	Multiple_Complex	2.85	0.0003	0.0331			T
TC0700004363.mm.1	-1.86	T	Rgs10	regulator of G-protein signalling 10	Multiple_Complex	2.85	0.0003	0.0354			T
TC0200000591.mm.1	-1.79	T	Sh2d3c	SH2 domain containing 3C	Multiple_Complex	2.85	0.0003	0.0314			T
TC0200002549.mm.1	1.24	T	Slc2a10	solute carrier family 2 (facilitated glucose transporter), member 10	Multiple_Complex	2.85	0.0003	0.0348			T
TC0X00000398.mm.1	1.49	T	Stag2	stromal antigen 2	Multiple_Complex	2.85	0.0005	0.0466			T
TC0500003414.mm.1	1.46	T	Lrwd1	leucine-rich repeats and WD repeat domain containing 1	Multiple_Complex	2.85	0.0004	0.0419			T
TC0900001978.mm.1	1.03	T	St14	suppression of tumorigenicity 14 (colon carcinoma)	Multiple_Complex	2.85	0.0006	0.049			T
TC0600000974.mm.1	-1.2	T	Tprkb	Tp53rk binding protein	Multiple_Complex	2.84	0.0005	0.0451			T
TC1500001891.mm.1	-1.84	T	Pdgfb	platelet derived growth factor, B polypeptide	Coding	2.84	9.37e-05	0.0189			T
TC1600001050.mm.1	6.02	T	Chaf1b	chromatin assembly factor 1, subunit B (p60)	Multiple_Complex	2.84	0.0005	0.0431			T
TC0500001210.mm.1	1.63	T	Iscu	IscU iron-sulfur cluster scaffold homolog (E. coli)	Coding	2.84	6.83e-05	0.0161			T
TC0500001931.mm.1	4.14	T	Dbf4	DBF4 homolog (S. cerevisiae)	Multiple_Complex	2.84	0.0006	0.0486			T
TC1500001061.mm.1	-1.65	T	Acvrl1	activin A receptor, type II-like 1; activin A receptor, type II-like 1 (Acvrl1), mRNA.	Multiple_Complex	2.83	9.25e-05	0.0188			T
TC1100000442.mm.1	-2.14	T	Ebf1	early B cell factor 1	Multiple_Complex	2.83	4.43e-05	0.0127			T
TC0200001071.mm.1	-2.63	T	Sp9	trans-acting transcription factor 9	Multiple_Complex	2.83	2.34e-06	0.0023			T
TC1300002197.mm.1	6.29	T	Zfp367	zinc finger protein 367	Multiple_Complex	2.83	0.0002	0.0251			T
TC0600003342.mm.1	-1.08	T	Eps8	epidermal growth factor receptor pathway substrate 8; epidermal growth factor receptor pathway substrate 8 (Eps8), mRNA.	Multiple_Complex	2.83	0.0001	0.0202			T
TC1900000101.mm.1	1.82	T	Naaladl1	N-acetylated alpha-linked acidic dipeptidase-like 1	Coding	2.82	0.0002	0.0273			T
TC0700003451.mm.1	-1.78	T	Synm	synemin, intermediate filament protein; Synthetic construct Mus musculus clone IMAGE:100068133, MGC:195750 synemin, intermediate filament protein (Synm) mRNA, encodes complete protein.	Coding	2.82	0.0001	0.0221			T
TC0100000921.mm.1	1.09	T	Rnpepl1	arginyl aminopeptidase (aminopeptidase B)-like 1	Multiple_Complex	2.82	9.98e-05	0.0196			T
TC0100002543.mm.1	1.09	T	Abca12	ATP-binding cassette, sub-family A (ABC1), member 12	Multiple_Complex	2.82	4.33e-05	0.0126			T
TC0300001497.mm.1	-1.89	T	Ttll7	tubulin tyrosine ligase-like family, member 7 (Ttll7), mRNA.; tubulin tyrosine ligase-like family, member 7	Multiple_Complex	2.82	0.0006	0.0477			T
TC0900001419.mm.1	1.77	T	Prkar2a	protein kinase, cAMP dependent regulatory, type II alpha	Multiple_Complex	2.82	0.0006	0.0483			T
TC0600001268.mm.1	-3.12	T	Slc6a1	solute carrier family 6 (neurotransmitter transporter, GABA), member 1	Coding	2.81	0.0006	0.0482	Intron Retention	0.27	T
TC1200000069.mm.1	1.91	T	Sdc1	syndecan 1	Multiple_Complex	2.81	1.75e-07	0.0005			T
TC0300001391.mm.1	-2.95	T	Emcn	endomucin	Multiple_Complex	2.81	0.0002	0.028			T
TC0600003136.mm.1	5.12	T	Ncapd2	non-SMC condensin I complex, subunit D2	Coding	2.81	0.0002	0.0298			T
TC1200000675.mm.1	4.81	T	Mthfd1	methylenetetrahydrofolate dehydrogenase (NADP+ dependent), methenyltetrahydrofolate cyclohydrolase, formyltetrahydrofolate synthase	Coding	2.81	3.66e-06	0.0029			T
TC0700000575.mm.1	-1.01	T	Dmkn	dermokine	Coding	2.81	0.0004	0.0406			T
TC0200005041.mm.1	-3.02	T	Gm14204	predicted gene 14204	NonCoding	2.8	0.0003	0.035			T
TC0300000952.mm.1	-3.01	T	Lix1l	Lix1-like	Coding	2.8	0.0001	0.0205			T
TC1100002269.mm.1	-1.65	T	Meis1	Meis homeobox 1	Multiple_Complex	2.8	0.0006	0.0473			T
TC0400001045.mm.1	1.09	T	Gm12789	predicted gene 12789	Multiple_Complex	2.79	0.0003	0.0349			T
TC0X00003434.mm.1	2.4	T	Ubl4a	ubiquitin-like 4A	Multiple_Complex	2.79	8.34e-05	0.0178			T
TC0800001085.mm.1	-2.49	T	Gnao1	guanine nucleotide binding protein, alpha O	Multiple_Complex	2.79	0.0002	0.0251			T
TC0400000507.mm.1	1.39	T	Nans	N-acetylneuraminic acid synthase (sialic acid synthase)	Multiple_Complex	2.79	0.0003	0.0316			T
TC1200002110.mm.1	-2.14	T	Irf2bpl	interferon regulatory factor 2 binding protein-like	Coding	2.79	8.75e-05	0.0182			T
TC1400001161.mm.1	-1.22	T	4930517O19Rik; RP24-501J23.1	RIKEN cDNA 4930517O19 gene [Source:MGI Symbol;Acc:MGI:1922325]; novel transcript	NonCoding	2.79	0.0003	0.0332			T
TC0800000916.mm.1	-2.42	T	Tbc1d9	TBC1 domain family, member 9	Multiple_Complex	2.79	0.0003	0.0342			T
TC0900002599.mm.1	-1.37	T	Fam63b	family with sequence similarity 63, member B	Multiple_Complex	2.79	0.0004	0.0396			T
TC1700001936.mm.1	-2.12	T	Hspa1a	heat shock protein 1A	Coding	2.79	5.06e-05	0.0138			T
TC0200002542.mm.1	1.02	T	Mmp9	matrix metallopeptidase 9	Multiple_Complex	2.79	0.0003	0.0363			T
TC1000001549.mm.1	-2.08	T	Agap2	ArfGAP with GTPase domain, ankyrin repeat and PH domain 2; Synthetic construct Mus musculus clone IMAGE:100062535, MGC:190907 ArfGAP with GTPase domain, ankyrin repeat and PH domain 2 (Agap2) mRNA, encodes complete protein.	Multiple_Complex	2.78	3.26e-05	0.0105			T
TC0400001188.mm.1	-1.56	T	Bend5	BEN domain containing 5	Multiple_Complex	2.78	0.0002	0.0248			T
TC0600000633.mm.1	1.91	T	Tax1bp1	Tax1 (human T cell leukemia virus type I) binding protein 1	Multiple_Complex	2.78	0.0005	0.0447			T
TC0X00001501.mm.1	-2.12	T	Alas2	aminolevulinic acid synthase 2, erythroid	Multiple_Complex	2.78	0.0003	0.0316			T
TC0800000530.mm.1	1.44	T	Cfap97	cilia and flagella associated protein 97	Multiple_Complex	2.78	6.45e-05	0.0156			T
TC0700001115.mm.1	1.39	T	Aen	apoptosis enhancing nuclease	Multiple_Complex	2.77	0.0004	0.0403			T
TC1900000797.mm.1	1.82	T	Casp7	caspase 7	Multiple_Complex	2.77	0.0002	0.0276			T
TC0800001121.mm.1	-1.18	T	Ccl17	chemokine (C-C motif) ligand 17	Coding	2.77	6.01e-05	0.015			T
TC1800000945.mm.1	1.3	T	Kif5b	kinesin family member 5B	Multiple_Complex	2.77	0.0001	0.0228			T
TC0400002373.mm.1	-1.62	T	Pnrc1	proline-rich nuclear receptor coactivator 1; Synthetic construct Mus musculus clone IMAGE:100063859, MGC:193326 proline-rich nuclear receptor coactivator 1 (Pnrc1) mRNA, encodes complete protein.	Multiple_Complex	2.76	0.0001	0.0235			T
TC0800003053.mm.1	-1.74	T	Zcchc14	zinc finger, CCHC domain containing 14	Multiple_Complex	2.76	9.17e-05	0.0187			T
TC0200001972.mm.1	2.71	T	Nop56; Snord57	NOP56 ribonucleoprotein; small nucleolar RNA, C/D box 57	Multiple_Complex	2.76	8.76e-06	0.0048			T
TC0400003100.mm.1	1.18	T	Cyp2j9	cytochrome P450, family 2, subfamily j, polypeptide 9	Multiple_Complex	2.76	0.0002	0.0275			T
TC0900003334.mm.1	1.38	T	Acad11	acyl-Coenzyme A dehydrogenase family, member 11	Multiple_Complex	2.76	0.0002	0.0278			T
TC1600001308.mm.1	3.6	T	Ranbp1	RAN binding protein 1	Multiple_Complex	2.76	0.0001	0.0237			T
TC1000001813.mm.1	-1.52	T	Tnfaip3	tumor necrosis factor, alpha-induced protein 3	Multiple_Complex	2.75	0.0003	0.0356			T
TC0600000656.mm.1	-2.5	T	Mturn	maturin, neural progenitor differentiation regulator homolog (Xenopus)	Multiple_Complex	2.75	2.36e-06	0.0023			T
TC0500001239.mm.1	-1.38	T	Oasl2	2-5 oligoadenylate synthetase-like 2; 2'-5' oligoadenylate synthetase-like 2	Multiple_Complex	2.75	0.0005	0.0423			T
TC0200003699.mm.1	-1	T	Lrp2	low density lipoprotein receptor-related protein 2	Multiple_Complex	2.75	0.0002	0.0261			T
TC0X00002532.mm.1	1.46	T	Gm14760	predicted gene 14760	Pseudogene	2.75	0.0001	0.024			T
TC0900000581.mm.1	-1.01	T	Nxpe4	neurexophilin and PC-esterase domain family, member 4	Multiple_Complex	2.75	0.0001	0.0226			T
TC1900001104.mm.1	1.03	T	Sdhaf2	succinate dehydrogenase complex assembly factor 2	Multiple_Complex	2.75	0.0006	0.047			T
TC1600000772.mm.1	1.88	T	Mina	myc induced nuclear antigen	Multiple_Complex	2.75	0.0005	0.0463			T
TC1100002921.mm.1	-2.94	T	Ulk2	unc-51 like kinase 2	Multiple_Complex	2.75	2.1e-05	0.0081			T
TC0400001592.mm.1	1.91	T	Dnajc8	DnaJ (Hsp40) homolog, subfamily C, member 8	Multiple_Complex	2.75	0.0006	0.048			T
TC1500000090.mm.1	1.15	T	Adamts12	a disintegrin-like and metallopeptidase (reprolysin type) with thrombospondin type 1 motif, 12	Coding	2.75	0.0003	0.035			T
TC1100000939.mm.1	1.09	T	Asgr1	asialoglycoprotein receptor 1	Coding	2.75	1.41e-05	0.0064			T
TC0600002698.mm.1	2.33	T	Chchd6	coiled-coil-helix-coiled-coil-helix domain containing 6	Coding	2.74	1.16e-05	0.0057			T
TC1700001633.mm.1	1.35	T	Tsc2	tuberous sclerosis 2; tuberous sclerosis 2 (Tsc2), transcript variant 2, mRNA.; tuberous sclerosis 2 (Tsc2), transcript variant 1, mRNA.	Coding	2.74	0.0003	0.0339			T
TC0400001712.mm.1	1.21	T	Rap1gap	Rap1 GTPase-activating protein	Multiple_Complex	2.74	0.0004	0.0384			T
TC0200005030.mm.1	-1.42	T	Tgm2	transglutaminase 2, C polypeptide; transglutaminase 2, C polypeptide (Tgm2), mRNA.	Multiple_Complex	2.74	6.01e-05	0.015			T
TC0500003452.mm.1	2.21	T	Agfg2	ArfGAP with FG repeats 2 (Agfg2), transcript variant 1, mRNA.; ArfGAP with FG repeats 2	Multiple_Complex	2.74	0.0004	0.0407			T
TC0500000614.mm.1	1.3	T	Ube2k	ubiquitin-conjugating enzyme E2K	Multiple_Complex	2.74	0.0003	0.0327			T
TC1600002173.mm.1	-2.52	T	Il10rb	interleukin 10 receptor, beta	Multiple_Complex	2.74	0.0002	0.0311			T
TC0400001039.mm.1	-1.14	T	Lepr	leptin receptor	Multiple_Complex	2.74	0.0003	0.0334			T
TC1900001711.mm.1	-1.77	T	Ablim1	actin-binding LIM protein 1; actin-binding LIM protein 1 (Ablim1), transcript variant 2, mRNA.; actin-binding LIM protein 1 (Ablim1), transcript variant 1, mRNA.	Multiple_Complex	2.73	0.0004	0.038			T
TC1600000895.mm.1	-1.85	T	Cxadr	coxsackie virus and adenovirus receptor; coxsackie virus and adenovirus receptor (Cxadr), transcript variant 2, mRNA.	Multiple_Complex	2.73	4.73e-06	0.0034			T
TC1800001180.mm.1	-1.58	T	Ecscr	endothelial cell surface expressed chemotaxis and apoptosis regulator	Multiple_Complex	2.73	0.0004	0.0394			T
TC0900000725.mm.1	-1.37	T	Stra6	stimulated by retinoic acid gene 6	Multiple_Complex	2.73	0.0001	0.0216			T
TC1100004104.mm.1	1.53	T	Mrpl38	mitochondrial ribosomal protein L38	Multiple_Complex	2.73	0.0003	0.0324			T
TC1700001671.mm.1	1.09	T	Msln	mesothelin	Coding	2.73	0.0006	0.0469			T
TC0400000506.mm.1	5.08	T	Anp32b	acidic (leucine-rich) nuclear phosphoprotein 32 family, member B	Multiple_Complex	2.72	1.56e-05	0.0068			T
TC0700003760.mm.1	-1.24	T	Gm15415; AC162370.1	predicted gene 15415 [Source:MGI Symbol;Acc:MGI:3713275]; novel transcript	NonCoding	2.72	0.0003	0.0368			T
TC1700000645.mm.1	1.1	T	Tnxa	tenascin XA (pseudogene)	Multiple_Complex	2.72	0.0001	0.0222			T
TC1800001261.mm.1	1.03	T			NonCoding	2.72	7.96e-05	0.0174			T
TC1900000017.mm.1	-2.05	T	Suv420h1	suppressor of variegation 4-20 homolog 1 (Drosophila)	Multiple_Complex	2.72	3.69e-05	0.0114			T
TC1900001107.mm.1	1.98	T	Tmem138	transmembrane protein 138	Multiple_Complex	2.72	0.0006	0.0489			T
TC0200000557.mm.1	2.16	T	Exosc2	exosome component 2	Multiple_Complex	2.72	0.0003	0.0345			T
TC1000002515.mm.1	1.01	T	Jsrp1	junctional sarcoplasmic reticulum protein 1; Synthetic construct Mus musculus clone IMAGE:100062158, MGC:190387 junctional sarcoplasmic reticulum protein 1 (Jsrp1) mRNA, encodes complete protein.	Coding	2.71	0.0003	0.0347			T
TC0600000852.mm.1	-1.23	T	Capg	capping protein (actin filament), gelsolin-like	Multiple_Complex	2.71	0.0004	0.0372			T
TC1400001315.mm.1	-1.66	T	Farp1	FERM, RhoGEF (Arhgef) and pleckstrin domain protein 1 (chondrocyte-derived); Synthetic construct Mus musculus clone IMAGE:100063448, MGC:191087 FERM, RhoGEF (Arhgef) and pleckstrin domain protein 1 (chondrocyte-derived) (Farp1) mRNA, encodes complete protein.	Multiple_Complex	2.71	0.0003	0.0369			T
TC0700001169.mm.1	-1.65	T	Pde8a	phosphodiesterase 8A	Multiple_Complex	2.71	0.0001	0.023	Intron Retention	0.24	T
TC1600000741.mm.1	-1.42	T	Senp7	SUMO1/sentrin specific peptidase 7 (Senp7), transcript variant 2, mRNA.; SUMO1/sentrin specific peptidase 7	Multiple_Complex	2.71	0.0003	0.0336			T
TC1100003640.mm.1	2.8	T	Kpnb1	karyopherin (importin) beta 1	Multiple_Complex	2.71	0.0002	0.0257			T
TC0900000854.mm.1	8.66	T	2810417H13Rik	RIKEN cDNA 2810417H13 gene	Multiple_Complex	2.71	2.53e-05	0.009			T
TC0100002576.mm.1	-2.14	T	Tns1	tensin 1; tensin 1 (Tns1), mRNA.	Multiple_Complex	2.7	0.0005	0.0466			T
TC1700002534.mm.1	2.12	T	Dpy30	dpy-30 homolog (C. elegans)	Coding	2.7	8.3e-05	0.0177			T
TC0200003815.mm.1	-1.89	T	Zfp385b	zinc finger protein 385B	Multiple_Complex	2.7	0.0002	0.0296			T
TC1100000101.mm.1	1.15	T	Ccm2	cerebral cavernous malformation 2	Multiple_Complex	2.7	0.0005	0.046			T
TC1000000171.mm.1	-1.89	T	Sgk1	serum/glucocorticoid regulated kinase 1	Multiple_Complex	2.7	5.4e-05	0.0142			T
TC1900000572.mm.1	-1.7	T	Entpd1	ectonucleoside triphosphate diphosphohydrolase 1	Multiple_Complex	2.69	0.0005	0.0442			T
TC1500001996.mm.1	-1.37	T	5031439G07Rik; Mir1249	RIKEN cDNA 5031439G07 gene; microRNA 1249	Multiple_Complex	2.69	3.07e-05	0.0102			T
TC1000000548.mm.1	-2.25	T	Vsir	V-set immunoregulatory receptor	Multiple_Complex	2.69	0.0003	0.0332			T
TC0600001907.mm.1	-2.16	T	Cttnbp2	cortactin binding protein 2	Multiple_Complex	2.69	0.0002	0.0262			T
TC1900000536.mm.1	-1.16	T	Exoc6	exocyst complex component 6	Multiple_Complex	2.68	0.0002	0.0309			T
TC1200002389.mm.1	1.18	T	Hsp90aa1	heat shock protein 90, alpha (cytosolic), class A member 1; heat shock protein 90, alpha (cytosolic), class A member 1 (Hsp90aa1), mRNA.	Multiple_Complex	2.68	6.07e-05	0.015			T
TC1000002236.mm.1	-1.51	T	Unc5b	unc-5 homolog B (C. elegans)	Multiple_Complex	2.68	0.0002	0.0259			T
TC0800001400.mm.1	-2.14	T	Cmip	c-Maf inducing protein	Multiple_Complex	2.68	1.93e-06	0.002			T
TC1900000415.mm.1	-1.59	T	Vldlr	very low density lipoprotein receptor	Multiple_Complex	2.68	0.0003	0.0328			T
TC1900001390.mm.1	-1.91	T	Sgms1	sphingomyelin synthase 1	Multiple_Complex	2.68	0.0001	0.0222			T
TC0X00003438.mm.1	-1.02	T	Zmat1	zinc finger, matrin type 1	Multiple_Complex	2.68	0.0003	0.0334			T
TC1700002431.mm.1	1.11	T	Mtcl1	microtubule crosslinking factor 1	Multiple_Complex	2.68	0.0001	0.0203			T
TC0500001146.mm.1	-1.39	T	Galnt9	UDP-N-acetyl-alpha-D-galactosamine:polypeptide N-acetylgalactosaminyltransferase 9; UDP-N-acetyl-alpha-D-galactosamine:polypeptide N-acetylgalactosaminyltransferase 9 (Galnt9), transcript variant B, mRNA.	Multiple_Complex	2.68	5.76e-05	0.0146			T
TC0100001991.mm.1	1.98	T	Gm10566	predicted gene 10566 [Source:MGI Symbol;Acc:MGI:3642220]	Multiple_Complex	2.67	8.35e-05	0.0178			T
TC1100004100.mm.1	1.05	T	H3f3b	H3 histone, family 3B	Multiple_Complex	2.67	0.0005	0.044			T
TC1700002124.mm.1	-2.16	T	E130008D07Rik	RIKEN cDNA E130008D07 gene; RIKEN cDNA E130008D07 gene (E130008D07Rik), non-coding RNA.; RIKEN cDNA E130008D07 gene (E130008D07Rik), transcript variant 1, non-coding RNA.; RIKEN cDNA E130008D07 gene (E130008D07Rik), transcript variant 2, non-coding RNA.; RIKEN cDNA E130008D07 gene (E130008D07Rik), transcript variant 3, non-coding RNA.	NonCoding	2.67	5.63e-05	0.0145	Intron Retention	0.28	T
TC1000003112.mm.1	2.65	T	Mars	methionine-tRNA synthetase	Multiple_Complex	2.67	0.0003	0.0326			T
TC1900000547.mm.1	-3.83	T	Lgi1	leucine-rich repeat LGI family, member 1	Multiple_Complex	2.67	0.0002	0.0292			T
TC0300000721.mm.1	1.89	T	Cct3	chaperonin containing Tcp1, subunit 3 (gamma); chaperonin containing Tcp1, subunit 3 (gamma) (Cct3), mRNA.	Multiple_Complex	2.67	0.0002	0.025			T
TC0700002636.mm.1	-1.66	T	Ceacam2	carcinoembryonic antigen-related cell adhesion molecule 2	Multiple_Complex	2.67	0.0001	0.0206			T
TC0400004047.mm.1	-1.53	T	Pik3cd	phosphatidylinositol 3-kinase catalytic delta polypeptide	Multiple_Complex	2.67	0.0002	0.0248			T
TC1400000310.mm.1	1.84	T	Sfmbt1	Scm-like with four mbt domains 1	Multiple_Complex	2.67	0.0002	0.026			T
TC1100002416.mm.1	1.3	T	Cfap36	cilia and flagella associated protein 36	Multiple_Complex	2.67	7.02e-05	0.0163			T
TC0800002390.mm.1	1.39	T	Upf1	UPF1 regulator of nonsense transcripts homolog (yeast)	Coding	2.66	0.0002	0.031			T
TC0900002997.mm.1	1.03	T	Col6a6	collagen, type VI, alpha 6	Coding	2.66	0.0003	0.0344			T
TC0200003357.mm.1	1.04	T	Hc	hemolytic complement	Multiple_Complex	2.66	9.31e-06	0.005			T
TC0200000422.mm.1	1.79	T	Edf1	endothelial differentiation-related factor 1	Multiple_Complex	2.66	2.42e-05	0.0088			T
TC0200000486.mm.1	-1.74	T	Ralgds	ral guanine nucleotide dissociation stimulator	Multiple_Complex	2.66	3.66e-05	0.0113	Intron Retention	0.28	T
TC0700003991.mm.1	-2.33	T	Dchs1	dachsous 1 (Drosophila)	Multiple_Complex	2.66	0.0006	0.0499			T
TC1100002869.mm.1	1.4	T	Srebf1; Mir6922	sterol regulatory element binding transcription factor 1; microRNA 6922	Multiple_Complex	2.65	0.0005	0.0461			T
TC1200002002.mm.1	2.45	T	Erh	enhancer of rudimentary homolog (Drosophila)	Coding	2.65	0.0004	0.0419			T
TC0400002837.mm.1	-2.5	T	Brinp1	bone morphogenic protein/retinoic acid inducible neural specific 1	Multiple_Complex	2.65	0.0006	0.0478			T
TC0200000006.mm.1	-1.32	T	Dclre1c	DNA cross-link repair 1C, PSO2 homolog (S. cerevisiae)	Multiple_Complex	2.65	1.43e-06	0.0017			T
TC0200000558.mm.1	1.14	T	Abl1	c-abl oncogene 1, non-receptor tyrosine kinase; v-abl Abelson murine leukemia oncogene 1; c-abl oncogene 1, non-receptor tyrosine kinase (Abl1), transcript variant 1, mRNA.	Multiple_Complex	2.65	0.0002	0.0267			T
TC1200000263.mm.1	-1.07	T	Lamb1	laminin B1	Multiple_Complex	2.65	5.8e-05	0.0147			T
TC0X00003420.mm.1	2.19	T	Uxt	ubiquitously expressed transcript	Multiple_Complex	2.63	8.12e-05	0.0176			T
TC0200002152.mm.1	1.18	T	Dtd1	D-tyrosyl-tRNA deacylase 1	Multiple_Complex	2.63	0.0004	0.039			T
TC1900001004.mm.1	1.55	T	Arl2	ADP-ribosylation factor-like 2	Multiple_Complex	2.63	0.0002	0.0285			T
TC0800003160.mm.1	1.17	T	Ccsap	centriole, cilia and spindle associated protein	Coding	2.63	4.45e-05	0.0128			T
TC0700002444.mm.1	2.32	T	Ppp5c	protein phosphatase 5, catalytic subunit	Multiple_Complex	2.63	0.0004	0.0413			T
TC1000002543.mm.1	-2.14	T	Celf5	CUGBP, Elav-like family member 5	Multiple_Complex	2.63	8.9e-05	0.0184			T
TC1700001053.mm.1	1.66	T	Fer	fer (fms/fps related) protein kinase	Coding	2.63	0.0006	0.05			T
TC0800002486.mm.1	1.92	T	Gm10358	predicted gene 10358 [Source:MGI Symbol;Acc:MGI:3708786]	Pseudogene	2.63	0.0002	0.0267			T
TC0900003018.mm.1	1.47	T	Rad54l2	RAD54 like 2 (S. cerevisiae)	Multiple_Complex	2.63	0.0005	0.0434			T
TC1200002527.mm.1	1.52	T	Rpl36al	ribosomal protein L36A-like	Coding	2.63	0.0006	0.047			T
TC0800000488.mm.1	1.1	T	Pcm1	pericentriolar material 1	Multiple_Complex	2.62	0.0004	0.0412			T
TC1900001485.mm.1	-2.14	T	Sorbs1	sorbin and SH3 domain containing 1	Multiple_Complex	2.62	0.0002	0.0272			T
TC0800001274.mm.1	1.17	T	Wwp2	WW domain containing E3 ubiquitin protein ligase 2; WW domain containing E3 ubiquitin protein ligase 2 (Wwp2), mRNA.	Multiple_Complex	2.62	0.0005	0.0449			T
TC0500001739.mm.1	1.28	T	D130017N08Rik	RIKEN cDNA D130017N08 gene	NonCoding	2.62	0.0005	0.0425			T
TC0200004565.mm.1	2.49	T	Nphp1	nephronophthisis 1 (juvenile) homolog (human)	Multiple_Complex	2.62	0.0005	0.0443			T
TC0500001717.mm.1	1.09	T	Wipi2	WD repeat domain, phosphoinositide interacting 2	Multiple_Complex	2.62	0.0005	0.0446			T
TC0900001996.mm.1	-1.14	T	Gm27240; RP23-93M1.3	predicted gene 27240 [Source:MGI Symbol;Acc:MGI:5521083]; novel transcript, antisense to Ets1	NonCoding	2.62	0.0004	0.0399			T
TC0100002285.mm.1	-1.69	T	Slc40a1	solute carrier family 40 (iron-regulated transporter), member 1	Multiple_Complex	2.62	8.42e-05	0.0179			T
TC1000000508.mm.1	23.69	T	Fabp7	fatty acid binding protein 7, brain	Coding	2.62	0.0002	0.0258			T
TC0100003279.mm.1	1.49	T	Dhx9	DEAH (Asp-Glu-Ala-His) box polypeptide 9	Multiple_Complex	2.61	0.0003	0.0347			T
TC0100003262.mm.1	2.28	T	Tsen15	tRNA splicing endonuclease 15 homolog (S. cerevisiae)	Multiple_Complex	2.61	0.0002	0.0296			T
TC1000002668.mm.1	1.46	T	Slc25a3	solute carrier family 25 (mitochondrial carrier, phosphate carrier), member 3	Multiple_Complex	2.61	3.45e-05	0.0109			T
TC0900000786.mm.1	1.48	T	Anp32a	acidic (leucine-rich) nuclear phosphoprotein 32 family, member A	Multiple_Complex	2.61	6.41e-05	0.0155			T
TC0900000296.mm.1	-1.97	T	Ets1	E26 avian leukemia oncogene 1, 5 domain; E26 avian leukemia oncogene 1, 5' domain	Multiple_Complex	2.61	0.0006	0.0471			T
TC0900001802.mm.1	-2.67	T	Zfp558	zinc finger protein 558	Multiple_Complex	2.61	7.33e-05	0.0167			T
TC0300001865.mm.1	-1.01	T			NonCoding	2.61	0.0004	0.0421			T
TC1100001545.mm.1	1.78	T	Cisd3	CDGSH iron sulfur domain 3	Multiple_Complex	2.6	5.39e-06	0.0037			T
TC1100001708.mm.1	-1.19	T	Fmnl1	formin-like 1; Synthetic construct Mus musculus clone IMAGE:100062196, MGC:190408 formin-like 1 (Fmnl1) mRNA, encodes complete protein.	Multiple_Complex	2.6	0.0006	0.0485	Alternative 5' Donor Site	0.22	T
TC0200000994.mm.1	-2.13	T	Cers6	ceramide synthase 6	Multiple_Complex	2.6	0.0003	0.0316			T
TC0X00002593.mm.1	-7.06	T	Mir1906-1; Mir1906-2	microRNA 1906-1 (Mir1906-1), microRNA.; microRNA 1906-2 (Mir1906-2), microRNA.; microRNA 1906-2; microRNA 1906-1	Multiple_Complex	2.6	0.0001	0.0198			T
TC1100002334.mm.1	-1.53	T	Ehbp1	EH domain binding protein 1; Synthetic construct Mus musculus clone IMAGE:100068361, MGC:195905 EH domain binding protein 1 (Ehbp1) mRNA, encodes complete protein.	Multiple_Complex	2.6	7.84e-05	0.0173			T
TC0100001837.mm.1	-1.05	T	Batf3	basic leucine zipper transcription factor, ATF-like 3	Multiple_Complex	2.6	0.0004	0.0398			T
TC1100004071.mm.1	1.38	T	Atp5h	ATP synthase, H+ transporting, mitochondrial F0 complex, subunit D; ATP synthase, H+ transporting, mitochondrial F0 complex, subunit d	Multiple_Complex	2.6	0.0005	0.0454			T
TC0400004120.mm.1	1.62	T	5930403L14Rik	RIKEN cDNA 5930403L14 gene; RIKEN cDNA 5930403L14 gene (5930403L14Rik), non-coding RNA.	Multiple_Complex	2.6	0.0001	0.0222			T
TC1300000543.mm.1	-1.69	T	Rnf144b	ring finger protein 144B	Multiple_Complex	2.6	0.0001	0.0204			T
TC1900000628.mm.1	-1.08	T	Cnnm1	cyclin M1	Coding	2.6	0.0006	0.0471			T
TC0300002939.mm.1	-1.02	T	Sec24b	Sec24 related gene family, member B (S. cerevisiae)	Multiple_Complex	2.59	7.8e-06	0.0045			T
TC0400001708.mm.1	-1.63	T	Hspg2	perlecan (heparan sulfate proteoglycan 2)	Multiple_Complex	2.59	0.0002	0.0249			T
TC0200004090.mm.1	-1.75	T	Ptprj	protein tyrosine phosphatase, receptor type, J; Synthetic construct Mus musculus clone IMAGE:100062773, MGC:190956 protein tyrosine phosphatase, receptor type, J (Ptprj) mRNA, encodes complete protein.	Multiple_Complex	2.59	2.55e-05	0.009			T
TC1900001026.mm.1	2.5	T	Fkbp2	FK506 binding protein 2	Coding	2.59	0.0005	0.0447			T
TC0900001695.mm.1	-2.02	T	Gria4	glutamate receptor, ionotropic, AMPA4 (alpha 4)	Multiple_Complex	2.58	0.0004	0.0397			T
TC0700000038.mm.1	-1.71	T	Brsk1	BR serine/threonine kinase 1	Multiple_Complex	2.58	0.0004	0.0413			T
TC1900001025.mm.1	1.2	T	Plcb3	phospholipase C, beta 3	Coding	2.58	0.0001	0.0218			T
TC0100001532.mm.1	1.05	T	Gpa33	glycoprotein A33 (transmembrane)	Multiple_Complex	2.58	0.0004	0.0416			T
TC0500001288.mm.1	-1.73	T	Taok3	TAO kinase 3	Multiple_Complex	2.58	0.0003	0.0366			T
TC1900001203.mm.1	2.35	T	Psat1	phosphoserine aminotransferase 1	Multiple_Complex	2.57	4.83e-05	0.0134			T
TC1200002213.mm.1	2.83	T	Efcab11	EF-hand calcium binding domain 11	Coding	2.57	5.98e-05	0.0149			T
TC1800001712.mm.1	2.55	T	Cndp2	CNDP dipeptidase 2 (metallopeptidase M20 family)	Coding	2.57	9.6e-05	0.0192			T
TC0700003007.mm.1	1.34	T	Bax	BCL2-associated X protein	Coding	2.57	0.0001	0.0199			T
TC1400002723.mm.1	1.32	T	Uggt2	UDP-glucose glycoprotein glucosyltransferase 2	Multiple_Complex	2.57	0.0004	0.0382			T
TC1000001138.mm.1	-1.75	T	Ntn4	netrin 4	Coding	2.57	0.0002	0.0258			T
TC1300000347.mm.1	-2.17	T	Foxq1	forkhead box Q1	Coding	2.56	4.33e-08	0.0003			T
TC0700004084.mm.1	-1.95	T	Scube2	signal peptide, CUB domain, EGF-like 2	Multiple_Complex	2.56	8.09e-05	0.0175			T
TC0300003237.mm.1	1.21	T	Mtx1	metaxin 1	Multiple_Complex	2.56	0.0003	0.0318			T
TC1600001320.mm.1	7.93	T	Cdc45	cell division cycle 45	Coding	2.56	0.0002	0.0254			T
TC1100001378.mm.1	1.24	T	C030037D09Rik	RIKEN cDNA C030037D09 gene	NonCoding	2.56	0.0003	0.033			T
TC1400001026.mm.1	1.32	T			NonCoding	2.56	0.0002	0.0297			T
TC1200001464.mm.1	1.19	T	Pqlc3	PQ loop repeat containing	Multiple_Complex	2.56	0.0001	0.0239			T
TC0900001652.mm.1	6.16	T	Kif15	kinesin family member 15	Multiple_Complex	2.55	0.0001	0.023	Cassette Exon	0.27	T
TC0800001964.mm.1	-1.3	T	Unc5d	unc-5 homolog D (C. elegans)	Multiple_Complex	2.55	0.0002	0.0281			T
TC0500000402.mm.1	-2.19	T	Afap1	actin filament associated protein 1	Multiple_Complex	2.55	1.25e-06	0.0016			T
TC0X00001071.mm.1	2.22	T	Pgk1	phosphoglycerate kinase 1	Multiple_Complex	2.55	0.0005	0.0426			T
TC0400001668.mm.1	1.49	T	Fuca1	fucosidase, alpha-L- 1, tissue	Multiple_Complex	2.55	2.87e-05	0.0098			T
TC1700001003.mm.1	13.61	T	Uhrf1	ubiquitin-like, containing PHD and RING finger domains, 1	Multiple_Complex	2.55	0.0003	0.0314			T
TC0700003844.mm.1	3.13	T	Inppl1	inositol polyphosphate phosphatase-like 1	Coding	2.55	4.16e-05	0.0122			T
TC1200001663.mm.1	1.94	T	Ifrd1	interferon-related developmental regulator 1	Multiple_Complex	2.54	1.98e-05	0.0078			T
TC0600002122.mm.1	-1.97	T	Mkrn1	makorin, ring finger protein, 1	Multiple_Complex	2.54	8.43e-05	0.0179			T
TC0600002548.mm.1	1.79	T	Pole4	polymerase (DNA-directed), epsilon 4 (p12 subunit)	Multiple_Complex	2.54	0.0005	0.0435			T
TC0800001701.mm.1	-1.1	T	Ankrd10; Mir7238	ankyrin repeat domain 10; microRNA 7238; ankyrin repeat domain 10 (Ankrd10), transcript variant 3, non-coding RNA.; ankyrin repeat domain 10 (Ankrd10), transcript variant 4, non-coding RNA.; ankyrin repeat domain 10 (Ankrd10), transcript variant 1, mRNA.	Multiple_Complex	2.54	0.0004	0.0379			T
TC1300000317.mm.1	-2.01	T	A330102I10Rik	RIKEN cDNA A330102I10 gene	NonCoding	2.54	0.0002	0.0275			T
TC1700001465.mm.1	-1.06	T	Unc93a; Gm9992	unc-93 homolog A (C. elegans); predicted gene 9992	Coding	2.54	2.28e-05	0.0085			T
TC1100002698.mm.1	1.63	T	0610009B22Rik	RIKEN cDNA 0610009B22 gene	Coding	2.54	0.0006	0.049			T
TC1900000040.mm.1	1.86	T	Pcx	pyruvate carboxylase	Multiple_Complex	2.53	0.0002	0.0302			T
TC0100003079.mm.1	-1.97	T	Cntn2	contactin 2	Multiple_Complex	2.53	0.0004	0.0393			T
TC0600003169.mm.1	1.08	T	Ccnd2	cyclin D2	Multiple_Complex	2.53	0.0004	0.0381			T
TC1400000320.mm.1	1.23	T	Pbrm1	polybromo 1; Synthetic construct Mus musculus clone IMAGE:100069544, MGC:199446 polybromo 1 (Pbrm1) mRNA, encodes complete protein.	Multiple_Complex	2.53	0.0002	0.0303			T
TC0400000341.mm.1	1.92	T	Aco1	aconitase 1	Multiple_Complex	2.53	3.51e-05	0.011			T
TC1400001671.mm.1	-1.37	T	Stab1	stabilin 1	Multiple_Complex	2.53	0.0001	0.02			T
TC0200000844.mm.1	2.26	T			NonCoding	2.53	0.0005	0.0423			T
TC0600003145.mm.1	1.11	T	Ltbr	lymphotoxin B receptor	Multiple_Complex	2.53	0.0004	0.0407			T
TC0700000916.mm.1	1.61	T	Gm7336	predicted gene 7336 [Source:MGI Symbol;Acc:MGI:3644851]	Pseudogene	2.53	0.0004	0.0391			T
TC1900001398.mm.1	1.26	T	Atad1	ATPase family, AAA domain containing 1	Multiple_Complex	2.53	0.0003	0.0361			T
TC0900000368.mm.1	-2.07	T	Esam	endothelial cell-specific adhesion molecule	Multiple_Complex	2.53	6.44e-05	0.0156			T
TC0600000925.mm.1	-1.04	T	Dctn1	dynactin 1	Multiple_Complex	2.52	0.0006	0.0497			T
TC0500001628.mm.1	-2.47	T	Actl6b	actin-like 6B	Multiple_Complex	2.52	0.0001	0.0239	Intron Retention	0.23	T
TC1100003345.mm.1	-1.69	T	Myo1d	myosin ID	Multiple_Complex	2.52	0.0001	0.0216			T
TC0500001270.mm.1	4.74	T	Cit	citron	Multiple_Complex	2.52	0.0003	0.035			T
TC1200002115.mm.1	2.01	T	Pomt2	protein-O-mannosyltransferase 2	Multiple_Complex	2.51	0.0003	0.0316			T
TC0700004321.mm.1	1.47	T	Sephs2	selenophosphate synthetase 2	Coding	2.51	0.0002	0.0268			T
TC0600003107.mm.1	-1.75	T	Clstn3	calsyntenin 3	Multiple_Complex	2.51	0.0003	0.0324			T
TC1700001113.mm.1	-1.6	T	Dlgap1	discs, large (Drosophila) homolog-associated protein 1	Multiple_Complex	2.51	3.31e-06	0.0028			T
TC0400002097.mm.1	1.55	T	Cpsf3l	cleavage and polyadenylation specific factor 3-like	Multiple_Complex	2.51	4.63e-05	0.0131			T
TC0100000790.mm.1	1.35	T	Ptma	prothymosin alpha	Coding	2.51	0.0002	0.0276			T
TC1500000725.mm.1	1.7	T	Aco2	aconitase 2, mitochondrial	Multiple_Complex	2.51	0.0002	0.0269			T
TC0800001038.mm.1	-1.41	T	Cyld	cylindromatosis (turban tumor syndrome); cylindromatosis (turban tumor syndrome) (Cyld), transcript variant 4, mRNA.; cylindromatosis (turban tumor syndrome) (Cyld), transcript variant 1, mRNA.; cylindromatosis (turban tumor syndrome) (Cyld), transcript variant 2, mRNA.	Multiple_Complex	2.5	1.44e-05	0.0065			T
TC0700003413.mm.1	1.88	T	Mphosph10	M-phase phosphoprotein 10 (U3 small nucleolar ribonucleoprotein)	Multiple_Complex	2.5	7.23e-05	0.0166			T
TC0200005484.mm.1	-1.07	T	Il1bos	interleukin 1 beta, opposite strand	NonCoding	2.5	0.0002	0.0244			T
TC1400001849.mm.1	1.22	T	Gm3141	predicted gene 3141	Multiple_Complex	2.5	1.6e-05	0.0069			T
TC1100003860.mm.1	1.9	T	Dcakd	dephospho-CoA kinase domain containing	Multiple_Complex	2.5	0.0003	0.0358			T
TC1400002641.mm.1	8.55	T	Ednrb	endothelin receptor type B; endothelin receptor type B (Ednrb), transcript variant 1, mRNA.	Coding	2.5	8.37e-05	0.0178			T
TC0400004119.mm.1	2.25	T	Prdm16	PR domain containing 16	Multiple_Complex	2.5	0.0004	0.0395			T
TC1100002666.mm.1	-1.13	T	Ltc4s	leukotriene C4 synthase	Coding	2.5	0.0006	0.0493			T
TC1100003790.mm.1	-1.97	T	Stat3	signal transducer and activator of transcription 3	Multiple_Complex	2.49	0.0003	0.0335			T
TC0200002401.mm.1	1.92	T	Tgif2	TGFB-induced factor homeobox 2; TGFB-induced factor 2	Multiple_Complex	2.49	0.0002	0.0295			T
TC1900001081.mm.1	1.76	T	Asrgl1	asparaginase like 1	Multiple_Complex	2.49	0.0002	0.0265			T
TC1600001092.mm.1	-1.05	T	Mx2	MX dynamin-like GTPase 2; myxovirus (influenza virus) resistance 2	Multiple_Complex	2.49	0.0005	0.0441			T
TC0200002710.mm.1	-1.71	T	Edn3	endothelin 3	Multiple_Complex	2.49	0.0005	0.0452			T
TC0200000552.mm.1	1.58	T	Fubp3	far upstream element (FUSE) binding protein 3	Multiple_Complex	2.49	0.0002	0.031			T
TC0900000365.mm.1	-2.03	T	Robo4	roundabout homolog 4 (Drosophila)	Multiple_Complex	2.49	0.0001	0.0204			T
TC0700001145.mm.1	-2.66	T	Sema4b	sema domain, immunoglobulin domain (Ig), transmembrane domain (TM) and short cytoplasmic domain, (semaphorin) 4B; Synthetic construct Mus musculus clone IMAGE:100062559, MGC:190913 sema domain, immunoglobulin domain (Ig), transmembrane domain (TM) and short cytoplasmic domain, (semaphorin) 4B (Sema4b) mRNA, encodes complete protein.	Multiple_Complex	2.48	0.0005	0.045			T
TC0800000937.mm.1	7.63	T	Asf1b	anti-silencing function 1B histone chaperone; ASF1 anti-silencing function 1 homolog B (S. cerevisiae)	Multiple_Complex	2.48	0.0004	0.041			T
TC1400001451.mm.1	1.75	T	Gm3839	predicted pseudogene 3839	Multiple_Complex	2.48	0.0002	0.0291			T
TC1700000839.mm.1	-1.53	T	Rcan2	regulator of calcineurin 2	Coding	2.48	0.0003	0.0324			T
TC1000001840.mm.1	4.6	T	Myb	myeloblastosis oncogene	Multiple_Complex	2.48	0.0005	0.0459			T
TC1100002303.mm.1	1.79	T	Gm12033	predicted gene 12033	Pseudogene	2.48	3.4e-05	0.0108			T
TC1100003118.mm.1	1.93	T	C1qbp	complement component 1, q subcomponent binding protein	Multiple_Complex	2.48	4.88e-06	0.0035			T
TC0600003332.mm.1	1.6	T	Wbp11	WW domain binding protein 11	Multiple_Complex	2.48	0.0005	0.0467			T
TC1800001222.mm.1	-1.98	T	Arap3; Mir6981	ArfGAP with RhoGAP domain, ankyrin repeat and PH domain 3; microRNA 6981	Multiple_Complex	2.47	0.0003	0.0327			T
TC0400002587.mm.1	-2.58	T	Igfbpl1	insulin-like growth factor binding protein-like 1	Multiple_Complex	2.47	0.0002	0.0304			T
TC1700000793.mm.1	-1.05	T	Gm20541	predicted gene 20541 [Source:MGI Symbol;Acc:MGI:5142006]	Multiple_Complex	2.46	6.6e-05	0.0157			T
TC0100003645.mm.1	2.02	T	Hnrnpu	heterogeneous nuclear ribonucleoprotein U	Multiple_Complex	2.46	0.0005	0.0453			T
TC1100000900.mm.1	-1.36	T	Per1	period circadian clock 1	Coding	2.46	0.0004	0.0388			T
TC0600002142.mm.1	-1.4	T	Clec5a	C-type lectin domain family 5, member a	Multiple_Complex	2.46	0.0006	0.0473			T
TC0X00002689.mm.1	-1.7	T	Ophn1	oligophrenin 1	Multiple_Complex	2.46	0.0003	0.0354			T
TC0600000158.mm.1	-2.22	T	Kcnd2	potassium voltage-gated channel, Shal-related family, member 2	Coding	2.46	0.0004	0.0419			T
TC0400000535.mm.1	-2.27	T	Tmeff1	transmembrane protein with EGF-like and two follistatin-like domains 1	Coding	2.46	0.0002	0.028			T
TC1400000935.mm.1	1.28	T	Zfp395	zinc finger protein 395; zinc finger protein 395 (Zfp395), mRNA.	Multiple_Complex	2.46	0.0004	0.0399			T
TC1700000318.mm.1	4.04	T	Pkmyt1	protein kinase, membrane associated tyrosine/threonine 1	Coding	2.46	0.0006	0.0478			T
TC0400002110.mm.1	1.46	T	Noc2l	nucleolar complex associated 2 homolog (S. cerevisiae)	Multiple_Complex	2.45	0.0006	0.0496			T
TC1200001030.mm.1	-1.15	T	Ifi27	interferon, alpha-inducible protein 27	Multiple_Complex	2.45	0.0003	0.0348			T
TC1300001075.mm.1	1.4	T	Zbed3	zinc finger, BED type containing 3; zinc finger, BED domain containing 3	Multiple_Complex	2.45	0.0001	0.0231			T
TC1100000238.mm.1	1.78	T	Xpo1	exportin 1, CRM1 homolog (yeast)	Multiple_Complex	2.44	0.0002	0.0308			T
TC1100002589.mm.1	1.03	T			NonCoding	2.44	8.56e-05	0.018			T
TC0300000334.mm.1	2.02	T	Pcdh10	protocadherin 10	Multiple_Complex	2.44	0.0002	0.0274			T
TC1100001015.mm.1	1.02	T	Itgae	integrin alpha E, epithelial-associated	Coding	2.44	0.0005	0.0446			T
TC1100000268.mm.1	1.77	T	Gm12070	glyceraldehyde-3-phosphate dehydrogenase pseudogene; predicted gene 12070	Multiple_Complex	2.44	9e-05	0.0185			T
TC0500003055.mm.1	-2.34	T	Svop	SV2 related protein	Multiple_Complex	2.44	0.0004	0.0373			T
TC1700001974.mm.1	1.13	T	Vars2	valyl-tRNA synthetase 2, mitochondrial (putative)	Multiple_Complex	2.44	0.0004	0.0388			T
TC1100001688.mm.1	-1.59	T	Grn	granulin	Multiple_Complex	2.44	0.0005	0.0467	Intron Retention	0.21	T
TC1300000105.mm.1	3.36	T	Gli3	GLI-Kruppel family member GLI3	Multiple_Complex	2.44	2.18e-05	0.0083			T
TC0100001889.mm.1	-2.88	T	Xkr4	X Kell blood group precursor related family member 4	Multiple_Complex	2.43	0.0002	0.0251			T
TC0400000979.mm.1	1.15	T	0610025J13Rik	RIKEN cDNA 0610025J13 gene	NonCoding	2.43	0.0002	0.0267			T
TC0500001413.mm.1	1.74	T	Bcl7a	B cell CLL/lymphoma 7A	Multiple_Complex	2.43	4.14e-05	0.0122			T
TC0700002837.mm.1	1.49	T	Kctd15	potassium channel tetramerisation domain containing 15	Multiple_Complex	2.43	5.31e-06	0.0037			T
TC1200000359.mm.1	-2.16	T	Dock4	dedicator of cytokinesis 4; Synthetic construct Mus musculus clone IMAGE:100069471, MGC:199373 dedicator of cytokinesis 4 (Dock4) mRNA, encodes complete protein.	Multiple_Complex	2.43	0.0002	0.031			T
TC0700003442.mm.1	-1.81	T	Mef2a	myocyte enhancer factor 2A	Multiple_Complex	2.43	4.54e-05	0.0129			T
TC0400001129.mm.1	3.55	T	Ndc1	NDC1 transmembrane nucleoporin	Multiple_Complex	2.43	0.0003	0.0332			T
TC0700002858.mm.1	1.07	T	Zfp507	zinc finger protein 507	Multiple_Complex	2.43	0.0006	0.0474			T
TC0300003243.mm.1	-1.49	T	Bcl9	B cell CLL/lymphoma 9	Multiple_Complex	2.42	0.0001	0.0216			T
TC0200000868.mm.1	-1.13	T	Gpd2	glycerol phosphate dehydrogenase 2, mitochondrial	Multiple_Complex	2.42	0.0005	0.0429			T
TC1100002638.mm.1	1.29	T	Gm12184	predicted gene 12184	Coding	2.42	0.0004	0.0412			T
TC0200003245.mm.1	1.06	T	Ntng2; 6530402F18Rik	netrin G2; RIKEN cDNA 6530402F18 gene	Multiple_Complex	2.42	4.6e-05	0.013			T
TC0900002647.mm.1	-1.31	T	Gm27204; RP23-461P14.6	predicted gene 27204 [Source:MGI Symbol;Acc:MGI:5521047]; novel transcript	NonCoding	2.42	0.0003	0.0354			T
TC1700000665.mm.1	-1.2	T	Ly6g6e	lymphocyte antigen 6 complex, locus G6E	Coding	2.42	4.09e-05	0.0121			T
TC0700001830.mm.1	-1.26	T			NonCoding	2.42	0.0004	0.0399			T
TC0800000096.mm.1	-1.14	T	Arhgef7	Rho guanine nucleotide exchange factor (GEF7)	Multiple_Complex	2.42	0.0003	0.0368			T
TC0500001312.mm.1	-1.6	T	Med13l	mediator complex subunit 13-like; Synthetic construct Mus musculus clone IMAGE:100069540, MGC:199442 mediator complex subunit 13-like (Med13l) mRNA, encodes complete protein.	Multiple_Complex	2.41	0.0001	0.0207			T
TC0900001979.mm.1	-1.43	T	Aplp2	amyloid beta (A4) precursor-like protein 2	Multiple_Complex	2.41	0.0002	0.0303			T
TC1700001652.mm.1	-1.99	T	Tmem204	transmembrane protein 204	Coding	2.41	1.43e-05	0.0064			T
TC0200004650.mm.1	1.27	T	Cenpb; Spef1	centromere protein B; sperm flagellar 1	Coding	2.41	0.0003	0.0344			T
TC1600002145.mm.1	-1.82	T	Dscam	Down syndrome cell adhesion molecule	Coding	2.41	2.46e-05	0.0088			T
TC1000000261.mm.1	-2.52	T	Soga3	SOGA family member 3	Coding	2.41	0.0001	0.0211			T
TC0400002367.mm.1	1.72	T	Ankrd6	ankyrin repeat domain 6	Multiple_Complex	2.41	0.0001	0.0211			T
TC0300002333.mm.1	-1.53	T	Rusc1	RUN and SH3 domain containing 1	Coding	2.41	3.22e-05	0.0105			T
TC1000001282.mm.1	3.77	T	E2f7	E2F transcription factor 7	Multiple_Complex	2.41	0.0002	0.0304			T
TC0500002887.mm.1	-3.32	T	Sparcl1	SPARC-like 1	Coding	2.41	0.0006	0.0491			T
TC0400000032.mm.1	-1.26	T	Fam110b	family with sequence similarity 110, member B	Multiple_Complex	2.41	0.0004	0.0375			T
TC1500000298.mm.1	-1.16	T	Fzd6	frizzled homolog 6 (Drosophila)	Coding	2.41	0.0002	0.0306			T
TC0400000736.mm.1	-1.85	T	Pappa	pregnancy-associated plasma protein A	Multiple_Complex	2.4	0.0004	0.038	Cassette Exon	0.25	T
TC0200003162.mm.1	1.33	T	Rabl6	RAB, member RAS oncogene family-like 6; RAB, member of RAS oncogene family-like 6	Multiple_Complex	2.4	0.0003	0.0335			T
TC0400001123.mm.1	-1.52	T	Tmem59	transmembrane protein 59	Multiple_Complex	2.4	2.61e-05	0.0092			T
TC0800001217.mm.1	1.08	T	Plekhg4	pleckstrin homology domain containing, family G (with RhoGef domain) member 4; Synthetic construct Mus musculus clone IMAGE:100062802, MGC:190963 pleckstrin homology domain containing, family G (with RhoGef domain) member 4 (Plekhg4) mRNA, encodes complete protein.	Multiple_Complex	2.4	0.0005	0.0466			T
TC1800001179.mm.1	-1.09	T	Dnajc18	DnaJ (Hsp40) homolog, subfamily C, member 18	Multiple_Complex	2.4	0.0001	0.0242			T
TC0200004229.mm.1	1.61	T	Caprin1	cell cycle associated protein 1	Multiple_Complex	2.4	0.0004	0.04			T
TC1100000130.mm.1	-1.04	T	4930415F15Rik	RIKEN cDNA 4930415F15 gene	Multiple_Complex	2.4	0.0004	0.0421			T
TC0600002066.mm.1	1.09	T	Slc13a4	solute carrier family 13 (sodium/sulfate symporters), member 4	Multiple_Complex	2.4	0.0005	0.0458			T
TC1600001156.mm.1	-2.04	T	AU021092	expressed sequence AU021092	Coding	2.4	7.14e-05	0.0165			T
TC0900001431.mm.1	-1.36	T	Shisa5	shisa family member 5; shisa homolog 5 (Xenopus laevis)	Multiple_Complex	2.4	0.0001	0.021			T
TC1400002206.mm.1	1.8	T	Gucy1b2	guanylate cyclase 1, soluble, beta 2	Coding	2.4	0.0005	0.0454			T
TC0300000718.mm.1	-1.77	T	Mir9-1; Gm3764	microRNA 9-1; microRNA 9-1 (Mir9-1), microRNA.; predicted gene 3764	Multiple_Complex	2.39	0.0002	0.0246			T
TC0700003126.mm.1	-2.4	T	C230091D08Rik	RIKEN cDNA C230091D08 gene; RIKEN cDNA C230091D08 gene (C230091D08Rik), non-coding RNA.	Multiple_Complex	2.39	9.34e-06	0.005			T
TC0800000968.mm.1	2.01	T	Syce2	synaptonemal complex central element protein 2	Multiple_Complex	2.38	0.0002	0.0286			T
TC0200002437.mm.1	-1.82	T	Slc32a1	solute carrier family 32 (GABA vesicular transporter), member 1	Coding	2.38	4.42e-06	0.0033			T
TC1800000857.mm.1	1.25	T	Gm27239; RP23-148P22.2	predicted gene 27239 [Source:MGI Symbol;Acc:MGI:5521082]; novel transcript, antisense Sall3	NonCoding	2.38	6.77e-05	0.016			T
TC0600000388.mm.1	-1.41	T	Tbxas1	thromboxane A synthase 1, platelet	Multiple_Complex	2.38	0.0006	0.0487			T
TC1100002934.mm.1	-1.24	T	Ncor1	nuclear receptor co-repressor 1	Multiple_Complex	2.38	0.0005	0.0462			T
TC0500003042.mm.1	-1.27	T			NonCoding	2.38	0.0003	0.0352			T
TC1900000134.mm.1	2.45	T	Rcor2	REST corepressor 2	Multiple_Complex	2.38	0.0005	0.0435			T
TC0600001596.mm.1	4.73	T	1190002F15Rik	RIKEN cDNA 1190002F15 gene; RIKEN cDNA 1190002F15 gene (1190002F15Rik), transcript variant 2, non-coding RNA.; RIKEN cDNA 1190002F15 gene (1190002F15Rik), transcript variant 1, non-coding RNA.	NonCoding	2.38	0.0003	0.0367			T
TC0700004489.mm.1	1.78	T	Tubgcp2	tubulin, gamma complex associated protein 2; tubulin, gamma complex associated protein 2 (Tubgcp2), mRNA.	Coding	2.37	0.0002	0.0276			T
TC0300002357.mm.1	-1.78	T	Il6ra	interleukin 6 receptor, alpha	Coding	2.37	0.0004	0.0408			T
TC1600001590.mm.1	-1.32	T	Stxbp5l	syntaxin binding protein 5-like	Multiple_Complex	2.37	0.0005	0.0457			T
TC1600001371.mm.1	2.11	T	Gm26744	predicted gene, 26744 [Source:MGI Symbol;Acc:MGI:5477238]	NonCoding	2.37	0.0001	0.0223			T
TC0500000547.mm.1	1.61	T	Stim2	stromal interaction molecule 2	Multiple_Complex	2.37	0.0004	0.0408			T
TC0700000513.mm.1	2.13	T	Hnrnpl	heterogeneous nuclear ribonucleoprotein L	Multiple_Complex	2.36	0.0004	0.0375	Cassette Exon	0.2	T
TC0200003897.mm.1	1.02	T	4833423E24Rik	RIKEN cDNA 4833423E24 gene	Multiple_Complex	2.36	0.0006	0.0474			T
TC0300000096.mm.1	-2.02	T	Car2	carbonic anhydrase 2	Coding	2.36	0.0004	0.0383			T
TC0800000321.mm.1	1.25	T	Fgfr1	fibroblast growth factor receptor 1	Multiple_Complex	2.36	0.0004	0.0374			T
TC0100001932.mm.1	-1.53	T	Sntg1	syntrophin, gamma 1; Synthetic construct Mus musculus clone IMAGE:100063934, MGC:193401 syntrophin, gamma 1 (Sntg1) mRNA, encodes complete protein.	Multiple_Complex	2.36	0.0006	0.0497			T
TC0500000878.mm.1	1.07	T	Shroom3	shroom family member 3	Multiple_Complex	2.36	0.0001	0.0197			T
TC0200003141.mm.1	2	T	Ssna1	Sjogrens syndrome nuclear autoantigen 1; Sjogren's syndrome nuclear autoantigen 1	Multiple_Complex	2.36	0.0006	0.0483			T
TC0400002244.mm.1	2.19	T	Decr1	2,4-dienoyl CoA reductase 1, mitochondrial	Multiple_Complex	2.36	6.59e-05	0.0157			T
TC1400001391.mm.1	1.08	T	Gm3339	predicted gene 3339 [Source:MGI Symbol;Acc:MGI:3781517]	Multiple_Complex	2.35	0.0002	0.0274			T
TC1400001399.mm.1	1.08	T	Gm8265	predicted gene 8265 [Source:MGI Symbol;Acc:MGI:3779792]	Coding	2.35	0.0002	0.0274			T
TC0700002500.mm.1	-1.67	T	Bcam	basal cell adhesion molecule	Multiple_Complex	2.35	0.0003	0.0348			T
TC0700004039.mm.1	1.01	T	Ovch2	ovochymase 2	Coding	2.35	0.0002	0.0303			T
TC0600003517.mm.1	-1.25	T	Igkv1-110	immunoglobulin kappa variable 1-110	Coding	2.35	0.0003	0.0344			T
TC1200000994.mm.1	-1.64	T	Calm1	calmodulin 1	Multiple_Complex	2.35	3.26e-05	0.0105			T
TC0500001962.mm.1	1.72	T	Gm10481	predicted gene 10481 [Source:MGI Symbol;Acc:MGI:3708707]	Pseudogene	2.35	0.0002	0.0275			T
TC1900001480.mm.1	-1.08	T	Cyp2c69	cytochrome P450, family 2, subfamily c, polypeptide 69	Coding	2.35	0.0003	0.0315			T
TC0900001070.mm.1	2.61	T	Myo6	myosin VI	Multiple_Complex	2.35	0.0003	0.0339			T
TC1500001578.mm.1	-1.85	T	Tmem65	transmembrane protein 65	Multiple_Complex	2.35	6.72e-06	0.0042			T
TC1500001491.mm.1	1.41	T	Trps1; Mir1907	trichorhinophalangeal syndrome I (human); microRNA 1907	Multiple_Complex	2.35	8.06e-05	0.0175			T
TC0100003665.mm.1	1.07	T	Gm5069	glyceraldehyde-3-phosphate dehydrogenase pseudogene	Multiple_Complex	2.34	0.0001	0.0219			T
TC0600001425.mm.1	-1.34	T	Lpcat3	lysophosphatidylcholine acyltransferase 3	Multiple_Complex	2.34	0.0006	0.0484			T
TC1200001615.mm.1	1.08	T	Cdhr3	cadherin-related family member 3	Coding	2.34	0.0002	0.0306			T
TC0200003752.mm.1	-1.59	T	Cir1	corepressor interacting with RBPJ, 1	Multiple_Complex	2.34	6.84e-05	0.0161			T
TC1000001551.mm.1	-1.77	T	B4galnt1	beta-1,4-N-acetyl-galactosaminyl transferase 1	Multiple_Complex	2.34	3.6e-07	0.0008			T
TC1700000896.mm.1	5.68	T	Dnph1	2-deoxynucleoside 5-phosphate N-hydrolase 1; 2'-deoxynucleoside 5'-phosphate N-hydrolase 1	Coding	2.34	3.94e-05	0.0118			T
TC1400000578.mm.1	-1.58	T	Ang; Rnase4	angiogenin, ribonuclease, RNase A family, 5; ribonuclease, RNase A family 4	Coding	2.33	1.61e-05	0.0069			T
TC0100001955.mm.1	-1.32	T	Arfgef1	ADP-ribosylation factor guanine nucleotide-exchange factor 1(brefeldin A-inhibited)	Multiple_Complex	2.33	0.0002	0.0312			T
TC0700000762.mm.1	2.47	T	Etfb; Mir7051	electron transferring flavoprotein, beta polypeptide; microRNA 7051	Multiple_Complex	2.33	0.0004	0.0418			T
TC0600003195.mm.1	2.64	T	Gm4691; RP24-363O21.2	predicted gene 4691 [Source:MGI Symbol;Acc:MGI:3782871]; Glyceraldehyde-3-phosphate dehydrogenase (Gapdh) pseudogene	Pseudogene	2.33	0.0001	0.0219			T
TC0700001008.mm.1	-2.58	T	Igf1r	insulin-like growth factor I receptor	Multiple_Complex	2.32	7.51e-05	0.0169			T
TC0400002226.mm.1	-1.76	T			NonCoding	2.32	0.0006	0.047			T
TC1100001208.mm.1	-2.26	T	Cdk5r1	cyclin-dependent kinase 5, regulatory subunit 1 (p35)	Coding	2.32	6.47e-05	0.0156			T
TC0200004636.mm.1	-1.11	T	Slc4a11	solute carrier family 4, sodium bicarbonate transporter-like, member 11	Multiple_Complex	2.32	0.0003	0.0358			T
TC0100002757.mm.1	-1.02	T	Alpi	alkaline phosphatase, intestinal; Synthetic construct Mus musculus clone IMAGE:100066332, MGC:195469 alkaline phosphatase, intestinal (Alpi) mRNA, encodes complete protein.	Coding	2.31	0.0003	0.0356			T
TC1000001124.mm.1	-1.97	T	Cdk17	cyclin-dependent kinase 17	Multiple_Complex	2.31	8.41e-05	0.0179			T
TC1900000987.mm.1	1.19	T	Frmd8	FERM domain containing 8	Multiple_Complex	2.31	6.26e-05	0.0153			T
TC0100001257.mm.1	1.01	T	Tnnt2	troponin T2, cardiac; troponin T2, cardiac (Tnnt2), transcript variant 8, mRNA.; troponin T2, cardiac (Tnnt2), transcript variant 7, mRNA.; troponin T2, cardiac (Tnnt2), transcript variant 2, mRNA.	Coding	2.31	0.0004	0.0376			T
TC1400001573.mm.1	-1.09	T	Dlg5	discs, large homolog 5 (Drosophila)	Multiple_Complex	2.31	0.0004	0.0411			T
TC0200004383.mm.1	-3.35	T	Meis2	Meis homeobox 2	Multiple_Complex	2.31	0.0001	0.0201			T
TC0X00002187.mm.1	-1.29	T	Frmd7	FERM domain containing 7	Coding	2.3	0.0003	0.0347			T
TC1700001165.mm.1	1.07	T			NonCoding	2.3	0.0002	0.0284			T
TC0200003192.mm.1	2.48	T	Notch1	notch 1	Multiple_Complex	2.3	3.46e-05	0.0109			T
TC1500000880.mm.1	-1.61	T	Acr	acrosin prepropeptide; acrosin prepropeptide (Acr), transcript variant 6, mRNA.	Coding	2.3	2.59e-05	0.0091			T
TC1600001259.mm.1	1.17	T	Dnm1l	dynamin 1-like; dynamin 1-like (Dnm1l), transcript variant 2, mRNA.	Multiple_Complex	2.3	5.79e-05	0.0147			T
TC0800000679.mm.1	-1.67	T	March1	membrane-associated ring finger (C3HC4) 1	Multiple_Complex	2.3	0.0005	0.0436			T
TC0100002864.mm.1	1.11	T	Ppip5k2	diphosphoinositol pentakisphosphate kinase 2; diphosphoinositol pentakisphosphate kinase 2 (Ppip5k2), mRNA.	Multiple_Complex	2.3	0.0005	0.044			T
TC1000002594.mm.1	1.51	T	Ckap4	cytoskeleton-associated protein 4	Coding	2.3	7.89e-05	0.0173			T
TC1500000180.mm.1	1.06	T	Dnah5	dynein, axonemal, heavy chain 5	Coding	2.3	0.0003	0.0347			T
TC0100000766.mm.1	-1.92	T	Sp100	nuclear antigen Sp100	Multiple_Complex	2.3	0.0002	0.0261			T
TC0500003446.mm.1	-1.07	T	Zan	zonadhesin	Multiple_Complex	2.3	0.0006	0.0476			T
TC0100002584.mm.1	2.34	T	Usp37	ubiquitin specific peptidase 37	Multiple_Complex	2.29	0.0003	0.0357			T
TC0100003520.mm.1	1.01	T	Fcrla	Fc receptor-like A	Multiple_Complex	2.29	9.16e-06	0.005			T
TC0600001176.mm.1	-1.02	T	Cntn6	contactin 6	Multiple_Complex	2.28	0.0006	0.0474			T
TC0100003476.mm.1	-2.24	T	Gm16701	predicted gene, 16701	NonCoding	2.28	6.53e-05	0.0156			T
TC0100002960.mm.1	1.5	T	Tmem177	transmembrane protein 177	Coding	2.28	5.01e-05	0.0137			T
TC1300000275.mm.1	-1.97	T	Fam65b	family with sequence similarity 65, member B; family with sequence similarity 65, member B (Fam65b), transcript variant 3, mRNA.	Multiple_Complex	2.28	6.53e-06	0.0041			T
TC0700000472.mm.1	-1.13	T	LOC100862275	PREDICTED: zinc finger protein 59-like (LOC100862275), mRNA.	Multiple_Complex	2.28	0.0003	0.0369			T
TC1400002632.mm.1	-1.95	T	Kctd12; Mir5130	potassium channel tetramerisation domain containing 12; microRNA 5130; Synthetic construct Mus musculus clone IMAGE:100064065, MGC:193436 potassium channel tetramerisation domain containing 12 (Kctd12) mRNA, encodes complete protein.	Multiple_Complex	2.28	0.0004	0.0379			T
TC0700000033.mm.1	-1.28	T	Eps8l1	EPS8-like 1; Synthetic construct Mus musculus clone IMAGE:100068366, MGC:195910 EPS8-like 1 (Eps8l1) mRNA, encodes complete protein.	Multiple_Complex	2.27	8.1e-05	0.0175			T
TC0200000480.mm.1	-2.09	T	Olfm1	olfactomedin 1	Multiple_Complex	2.27	5.16e-06	0.0036			T
TC1500001370.mm.1	-1.26	T	Rnf19a; Mir8097	ring finger protein 19A; microRNA 8097	Multiple_Complex	2.26	0.0004	0.0411			T
TC0800001594.mm.1	-1.51	T	Nrp1; Mir1903	neuropilin 1; microRNA 1903	Multiple_Complex	2.26	0.0001	0.0221			T
TC0200004676.mm.1	-2.24	T	Gpcpd1	glycerophosphocholine phosphodiesterase GDE1 homolog (S. cerevisiae) (Gpcpd1), transcript variant 3, mRNA.; glycerophosphocholine phosphodiesterase GDE1 homolog (S. cerevisiae)	Multiple_Complex	2.26	0.0002	0.0304			T
TC1600001553.mm.1	-1.99	T	Dirc2	disrupted in renal carcinoma 2 (human)	Coding	2.26	0.0004	0.0372			T
TC0500002231.mm.1	-2.16	T	Mxd4	Max dimerization protein 4	Multiple_Complex	2.26	0.0003	0.0364			T
TC0500001578.mm.1	2.17	T	Baz1b	bromodomain adjacent to zinc finger domain, 1B	Multiple_Complex	2.26	5.91e-05	0.0148			T
TC0400000455.mm.1	-1.55	T	Reck	reversion-inducing-cysteine-rich protein with kazal motifs	Multiple_Complex	2.26	0.0005	0.0436			T
TC0900000621.mm.1	-1.23	T	Arhgap20	Rho GTPase activating protein 20	Multiple_Complex	2.26	0.0002	0.0275			T
TC0300000580.mm.1	-1.42	T	Ppm1l	protein phosphatase 1 (formerly 2C)-like	Multiple_Complex	2.25	0.0004	0.0383			T
TC0X00002292.mm.1	-1.31	T	Fgf13	fibroblast growth factor 13	Multiple_Complex	2.25	7.41e-05	0.0168			T
TC1700000975.mm.1	-1.56	T	Kat2b	K(lysine) acetyltransferase 2B	Multiple_Complex	2.25	0.0002	0.0243			T
TC0200000933.mm.1	3.05	T	Gca	grancalcin	Multiple_Complex	2.25	0.0005	0.0428			T
TC1200001314.mm.1	-2.21	T	Rapgef5	Rap guanine nucleotide exchange factor (GEF) 5	Multiple_Complex	2.25	0.0006	0.048			T
TC0400001710.mm.1	-1.27	T	Usp48	ubiquitin specific peptidase 48	Multiple_Complex	2.25	0.0001	0.0242			T
TC1300001234.mm.1	-1.86	T			NonCoding	2.24	0.0002	0.0274			T
TC0800000955.mm.1	-1.7	T	Cacna1a	calcium channel, voltage-dependent, P/Q type, alpha 1A subunit	Multiple_Complex	2.24	8.31e-07	0.0013			T
TC0500003582.mm.1	-2.11	T	Tmem130	transmembrane protein 130	Coding	2.24	0.0005	0.0427			T
TC0500001860.mm.1	-1.91	T	Fry	furry homolog (Drosophila)	Multiple_Complex	2.24	2.98e-05	0.01			T
TC0300000675.mm.1	-1.68	T	Sh3d19	SH3 domain protein D19	Multiple_Complex	2.24	0.0004	0.0381			T
TC1400000172.mm.1	1.02	T	Fut11	fucosyltransferase 11	Multiple_Complex	2.23	0.0003	0.0349			T
TC0400002762.mm.1	1.9	T	Inip	INTS3 and NABP interacting protein	Multiple_Complex	2.23	0.0005	0.0446			T
TC0600001095.mm.1	-2.26	T	Fgd5	FYVE, RhoGEF and PH domain containing 5	Multiple_Complex	2.23	0.0006	0.0473			T
TC0800002421.mm.1	1.43	T	Haus8	4HAUS augmin-like complex, subunit 8; 4HAUS augmin-like complex, subunit 8 (Haus8), transcript variant 1, mRNA.	Multiple_Complex	2.23	0.0004	0.0378			T
TC0700004486.mm.1	1.03	T	6430531B16Rik	RIKEN cDNA 6430531B16 gene	Multiple_Complex	2.23	0.0005	0.0463			T
TC0X00000383.mm.1	1.98	T	Gm16383	predicted gene 16383 [Source:MGI Symbol;Acc:MGI:3645004]	Multiple_Complex	2.23	8.21e-05	0.0177			T
TC0800000912.mm.1	-1.66	T	Rnf150	ring finger protein 150; Synthetic construct Mus musculus clone IMAGE:100063869, MGC:193336 ring finger protein 150 (Rnf150) mRNA, encodes complete protein.	Multiple_Complex	2.22	9.94e-05	0.0195			T
TC1500002165.mm.1	1.97	T	Senp1	SUMO1/sentrin specific peptidase 1	Multiple_Complex	2.22	0.0002	0.0301			T
TC1900000913.mm.1	-1.12	T	Ssh3	slingshot homolog 3 (Drosophila)	Coding	2.22	4.6e-05	0.013			T
TC1900000993.mm.1	5.72	T	Pola2	polymerase (DNA directed), alpha 2	Multiple_Complex	2.22	1.43e-05	0.0064			T
TC0700001287.mm.1	-1.52	T	Dlg2	discs, large homolog 2 (Drosophila); Synthetic construct Mus musculus clone IMAGE:100015000, MGC:180335 discs, large homolog 2 (Drosophila) (Dlg2) mRNA, encodes complete protein.	Multiple_Complex	2.22	0.0003	0.0357			T
TC0700001280.mm.1	-1.43	T	Sytl2	synaptotagmin-like 2; synaptotagmin-like 2 (Sytl2), transcript variant 3, mRNA.; synaptotagmin-like 2 (Sytl2), transcript variant 2, mRNA.; synaptotagmin-like 2 (Sytl2), transcript variant 1, mRNA.; synaptotagmin-like 2 (Sytl2), transcript variant 4, mRNA.; synaptotagmin-like 2 (Sytl2), transcript variant 5, mRNA.	Multiple_Complex	2.22	0.0002	0.0314			T
TC1000000823.mm.1	-1.06	T	Elane	elastase, neutrophil expressed	Coding	2.22	0.0006	0.0481			T
TC0400000496.mm.1	1.02	T	Stra6l	STRA6-like	Multiple_Complex	2.22	0.0005	0.0461			T
TC0400002077.mm.1	1.02	T	Gnb1	guanine nucleotide binding protein (G protein), beta 1	Multiple_Complex	2.21	0.0006	0.0493			T
TC1300001036.mm.1	-3.04	T	Serinc5	serine incorporator 5	Multiple_Complex	2.21	0.0002	0.0272			T
TC1100002993.mm.1	-1.04	T	Dnah9	dynein, axonemal, heavy chain 9	Multiple_Complex	2.21	0.0003	0.032			T
TC1000002548.mm.1	-1.21	T	Gm15917; RP23-28P17.1	predicted gene 15917 [Source:MGI Symbol;Acc:MGI:3801972]; Novel transcript	NonCoding	2.21	0.0001	0.0208			T
TC0100003395.mm.1	-1.05	T	7420461P10Rik	RIKEN cDNA 7420461P10 gene	Coding	2.21	0.0006	0.048			T
TC0300001857.mm.1	2.89	T	Bbs7	Bardet-Biedl syndrome 7 (human)	Multiple_Complex	2.2	0.0003	0.0335			T
TC1300002037.mm.1	1.28	T	Cltb	clathrin, light polypeptide (Lcb)	Multiple_Complex	2.2	4.27e-05	0.0124			T
TC0700001455.mm.1	6.28	T	Rrm1	ribonucleotide reductase M1	Coding	2.2	8.05e-05	0.0175			T
TC1700001988.mm.1	2.59	T	Gm9840	predicted gene 9840	Pseudogene	2.2	0.0002	0.0285			T
TC0700001879.mm.1	-2.45	T	Tgfb1i1	transforming growth factor beta 1 induced transcript 1; transforming growth factor beta 1 induced transcript 1 (Tgfb1i1), mRNA.	Multiple_Complex	2.2	3.16e-05	0.0104			T
TC0500003724.mm.1	1.26	T	Gtf3c2	general transcription factor IIIC, polypeptide 2, beta	Multiple_Complex	2.2	7.74e-05	0.0171			T
TC0300002462.mm.1	1.59	T	Psmd4	proteasome (prosome, macropain) 26S subunit, non-ATPase, 4; proteasome (prosome, macropain) 26S subunit, non-ATPase, 4 (Psmd4), mRNA.	Multiple_Complex	2.2	0.0006	0.0499			T
TC1400002639.mm.1	-1.29	T	Slain1os	SLAIN motif family, member 1, opposite strand	NonCoding	2.2	0.0004	0.0388			T
TC1600001011.mm.1	-1.58	T	Itsn1	intersectin 1 (SH3 domain protein 1A); Synthetic construct Mus musculus clone IMAGE:100069496, MGC:199398 intersectin 1 (SH3 domain protein 1A) (Itsn1) mRNA, encodes complete protein.	Multiple_Complex	2.2	0.0005	0.043			T
TC0200002705.mm.1	2.61	T	Nelfcd	negative elongation factor complex member C/D, Th1l	Multiple_Complex	2.2	7.23e-05	0.0166			T
TC0500003733.mm.1	-1.85	T	Zfp644	zinc finger protein 644	Multiple_Complex	2.19	9.11e-05	0.0186			T
TC1500000785.mm.1	-1.84	T	Parvb	parvin, beta	Multiple_Complex	2.19	0.0004	0.0372			T
TC0200001620.mm.1	4.47	T	Kif18a	kinesin family member 18A	Multiple_Complex	2.19	0.0002	0.0243			T
TC0500002328.mm.1	1.18	T	Ldb2	LIM domain binding 2; LIM domain binding 2 (Ldb2), transcript variant 2, mRNA.	Coding	2.19	0.0003	0.0329			T
TC1900000749.mm.1	-1.75	T	Mxi1	MAX interactor 1, dimerization protein; Max interacting protein 1	Multiple_Complex	2.19	0.0004	0.042			T
TC0200004651.mm.1	-1.67	T	Rnf24	ring finger protein 24	Multiple_Complex	2.18	5.28e-05	0.0141			T
TC0200004297.mm.1	2.13	T	Mettl15	methyltransferase like 15	Multiple_Complex	2.18	0.0006	0.05			T
TC1700000751.mm.1	2.3	T	Znrd1as	Znrd1 antisense	Multiple_Complex	2.18	4.21e-05	0.0123			T
TC0800003236.mm.1	1.99	T	Usp10	ubiquitin specific peptidase 10	Multiple_Complex	2.18	0.0002	0.0308			T
TC1200002103.mm.1	-3.14	T	Tgfb3	transforming growth factor, beta 3	Coding	2.18	0.0001	0.0209			T
TC0700001948.mm.1	3.44	T	Bccip	BRCA2 and CDKN1A interacting protein	Multiple_Complex	2.18	0.0001	0.0235			T
TC1600001974.mm.1	-2.4	T	Adamts1	a disintegrin-like and metallopeptidase (reprolysin type) with thrombospondin type 1 motif, 1	Multiple_Complex	2.18	0.0004	0.0385			T
TC0X00000703.mm.1	2.16	T	Emd	emerin	Multiple_Complex	2.17	2.37e-05	0.0087			T
TC1000002823.mm.1	-1.16	T	Otogl	otogelin-like	Coding	2.17	0.0005	0.0443			T
TC1200002030.mm.1	1.11	T			NonCoding	2.17	1.3e-05	0.0061			T
TC1300002532.mm.1	-1.29	T	Naip6; Naip7	NLR family, apoptosis inhibitory protein 6; NLR family, apoptosis inhibitory protein 7; Synthetic construct Mus musculus clone IMAGE:100069502, MGC:199404 NLR family, apoptosis inhibitory protein 7 (Naip7) mRNA, encodes complete protein.	Coding	2.17	0.0005	0.0451			T
TC1800001139.mm.1	-2.1	T	Nrep	neuronal regeneration related protein	Multiple_Complex	2.17	6.26e-06	0.004			T
TC0200001741.mm.1	6.14	T	Bub1b	budding uninhibited by benzimidazoles 1 homolog, beta (S. cerevisiae)	Multiple_Complex	2.16	0.0005	0.0433			T
TC0X00001651.mm.1	3.37	T	Rbbp7	retinoblastoma binding protein 7	Coding	2.16	0.0002	0.0278			T
TC1700002520.mm.1	-1.59	T	Galnt14	UDP-N-acetyl-alpha-D-galactosamine:polypeptide N-acetylgalactosaminyltransferase 14	Multiple_Complex	2.16	8.29e-06	0.0047			T
TC0200001204.mm.1	-1.36	T	Fam171b	family with sequence similarity 171, member B	Multiple_Complex	2.16	1.3e-05	0.0061			T
TC1000002491.mm.1	-1.2	T	Cbarp	calcium channel, voltage-dependent, beta subunit associated regulatory protein	Multiple_Complex	2.16	0.0006	0.0469			T
TC0200001049.mm.1	-1.19	T	Rapgef4	Rap guanine nucleotide exchange factor (GEF) 4	Multiple_Complex	2.16	0.0004	0.0389			T
TC0100000854.mm.1	-2.4	T	Sh3bp4	SH3-domain binding protein 4	Multiple_Complex	2.15	0.0002	0.0302			T
TC1700001505.mm.1	-2.17	T	Rgmb	repulsive guidance molecule family member B; RGM domain family, member B	Multiple_Complex	2.15	9.77e-05	0.0194			T
TC1500002220.mm.1	1.02	T	Gm16537; RP24-258K6.2	predicted gene 16537 [Source:MGI Symbol;Acc:MGI:4414957]; novel transcript	NonCoding	2.15	9.96e-06	0.0052			T
TC0400002731.mm.1	2.06	T	Txn1	thioredoxin 1	Coding	2.15	0.0002	0.0309			T
TC1300002099.mm.1	1.17	T	Hnrnpk	heterogeneous nuclear ribonucleoprotein K	Multiple_Complex	2.15	6.26e-06	0.004			T
TC1900000386.mm.1	-1.98	T	Apba1	amyloid beta (A4) precursor protein binding, family A, member 1; amyloid beta (A4) precursor protein binding, family A, member 1	Multiple_Complex	2.14	0.0005	0.0434			T
TC0800003021.mm.1	-1.03	T	Slc38a8	solute carrier family 38, member 8	Multiple_Complex	2.14	0.0002	0.0311			T
TC1500001688.mm.1	-1.46	T	Peg13	paternally expressed 13; paternally expressed 13 (Peg13), non-coding RNA.	NonCoding	2.14	0.0002	0.0268			T
TC0700000151.mm.1	1.07	T	Rps5	ribosomal protein S5	Multiple_Complex	2.14	2.44e-05	0.0088			T
TC1100002177.mm.1	1.22	T	Gm11974	predicted gene 11974	Multiple_Complex	2.14	0.0004	0.0399			T
TC1400000241.mm.1	-1.43	T	Zmiz1	zinc finger, MIZ-type containing 1	Multiple_Complex	2.13	0.0003	0.0362			T
TC0X00001625.mm.1	-1.07	T	Sh3kbp1	SH3-domain kinase binding protein 1; Synthetic construct Mus musculus clone IMAGE:100062095, MGC:190353 SH3-domain kinase binding protein 1 (Sh3kbp1) mRNA, encodes complete protein.	Multiple_Complex	2.13	1.8e-05	0.0073			T
TC1700001798.mm.1	-1.77	T	Btbd9	BTB (POZ) domain containing 9	Multiple_Complex	2.13	0.0003	0.0349			T
TC0200005385.mm.1	-1.11	T	Sycp2	synaptonemal complex protein 2; Synthetic construct Mus musculus clone IMAGE:100069462, MGC:199364 synaptonemal complex protein 2 (Sycp2) mRNA, encodes complete protein.	Multiple_Complex	2.13	0.0006	0.0472			T
TC0500003180.mm.1	-1.01	T	Oas1g	2-5 oligoadenylate synthetase 1G; 2'-5' oligoadenylate synthetase 1G	Multiple_Complex	2.13	0.0002	0.0309			T
TC1700000996.mm.1	1.49	T	Mpnd	MPN domain containing	Multiple_Complex	2.13	0.0003	0.0359			T
TC1800001221.mm.1	-1.01	T	Fchsd1	FCH and double SH3 domains 1	Multiple_Complex	2.12	0.0004	0.0409			T
TC0900002740.mm.1	-1.16	T	Filip1	filamin A interacting protein 1	Multiple_Complex	2.12	6.36e-06	0.004			T
TC1700001890.mm.1	-1.55	T	H2-K2	histocompatibility 2, K region locus 2	Multiple_Complex	2.12	1.3e-05	0.0061			T
TC0700003823.mm.1	-1.57	T	Plekhb1	pleckstrin homology domain containing, family B (evectins) member 1	Multiple_Complex	2.12	1.29e-05	0.0061			T
TC0800002700.mm.1	1.01	T	Ces1b	carboxylesterase 1B	Coding	2.12	4.86e-05	0.0135			T
TC1000002062.mm.1	-1.36	T	Foxo3	forkhead box O3; Synthetic construct Mus musculus clone IMAGE:100066315, MGC:195452 forkhead box O3 (Foxo3) mRNA, encodes complete protein.	Multiple_Complex	2.12	0.0004	0.0388			T
TC0300000480.mm.1	-1.17	T	Gm9696	arylacetamide deacetylase-like 2 pseudogene; predicted gene 9696	Multiple_Complex	2.11	0.0004	0.0377			T
TC0400003842.mm.1	2.22	T	Minos1	mitochondrial inner membrane organizing system 1	Multiple_Complex	2.11	0.0005	0.043			T
TC1800000184.mm.1	-1.69	T	Mapre2	microtubule-associated protein, RP/EB family, member 2	Multiple_Complex	2.11	0.0003	0.0367			T
TC0700000800.mm.1	-1.89	T	Shank1	SH3/ankyrin domain gene 1	Multiple_Complex	2.1	0.0006	0.0485			T
TC0600000069.mm.1	-7.38	T			NonCoding	2.1	9.87e-05	0.0194			T
TC0700000983.mm.1	1	T	BC046251; AC122184.3	cDNA sequence BC046251 [Source:MGI Symbol;Acc:MGI:3039598]; novel transcript	NonCoding	2.1	0.0003	0.0325			T
TC0900002338.mm.1	-2.08	T	Scaper	S phase cyclin A-associated protein in the ER; Synthetic construct Mus musculus clone IMAGE:100064126, MGC:193497 S phase cyclin A-associated protein in the ER (Scaper) mRNA, encodes complete protein.	Coding	2.1	0.0006	0.0492			T
TC1500001856.mm.1	-1.62	T	Gm10865	predicted gene 10865; predicted gene 10865 (Gm10865), non-coding RNA.	NonCoding	2.1	0.0005	0.0456			T
TC0500000305.mm.1	-1	T	Emilin1	elastin microfibril interfacer 1	Multiple_Complex	2.1	0.0002	0.0284			T
TC0700004638.mm.1	1.49	T	Rab4b; Mir3101	RAB4B, member RAS oncogene family; microRNA 3101	Multiple_Complex	2.1	0.0002	0.0256			T
TC1500001776.mm.1	3.83	T	Bop1	block of proliferation 1	Multiple_Complex	2.1	0.0003	0.0367			T
TC1100003460.mm.1	-1.64	T	A130040M12Rik	RIKEN cDNA A130040M12 gene (A130040M12Rik), non-coding RNA.	NonCoding	2.1	0.0001	0.022			T
TC1900000763.mm.1	-2.19	T	Pdcd4	programmed cell death 4	Multiple_Complex	2.1	0.0001	0.0238			T
TC0100002189.mm.1	1.17	T	Actr1b	ARP1 actin-related protein 1B, centractin beta; ARP1 actin-related protein 1 homolog B, centractin beta (yeast)	Multiple_Complex	2.09	1.6e-05	0.0069			T
TC0400002530.mm.1	1.17	T	Tln1	talin 1	Multiple_Complex	2.09	0.0003	0.0348			T
TC0900002274.mm.1	-1.47	T	Dixdc1	DIX domain containing 1	Multiple_Complex	2.09	0.0002	0.0283			T
TC1300001666.mm.1	6.69	T	Gmnn	geminin	Coding	2.09	0.0005	0.0423			T
TC1400000777.mm.1	1.93	T	Dhrs4	dehydrogenase/reductase (SDR family) member 4	Coding	2.09	0.0006	0.0471			T
TC0600002648.mm.1	2.18	T	Antxr1	anthrax toxin receptor 1	Multiple_Complex	2.09	0.0003	0.0339			T
TC1000002870.mm.1	-1.79	T	Zdhhc17	zinc finger, DHHC domain containing 17; zinc finger, DHHC domain containing 17 (Zdhhc17), mRNA.	Multiple_Complex	2.09	0.0004	0.039			T
TC0800000653.mm.1	1.3	T	Sh3rf1	SH3 domain containing ring finger 1	Coding	2.08	0.0005	0.0441			T
TC1000002906.mm.1	-1.52	T	Kcnmb4	potassium large conductance calcium-activated channel, subfamily M, beta member 4	Multiple_Complex	2.08	0.0003	0.0347			T
TC0100000775.mm.1	-1.16	T	4933407L21Rik	RIKEN cDNA 4933407L21 gene	Multiple_Complex	2.07	0.0003	0.0356			T
TC1600001316.mm.1	-1.2	T	Comt	catechol-O-methyltransferase	Multiple_Complex	2.07	0.0002	0.0289			T
TC0800001635.mm.1	1.45	T	Elavl1	ELAV (embryonic lethal, abnormal vision)-like 1 (Hu antigen R)	Multiple_Complex	2.07	0.0001	0.0215			T
TC1600001556.mm.1	-1.22	T	Parp14	poly (ADP-ribose) polymerase family, member 14	Multiple_Complex	2.06	0.0002	0.0252			T
TC1100003962.mm.1	-1.96	T	Cacng4	calcium channel, voltage-dependent, gamma subunit 4	Multiple_Complex	2.06	7.84e-05	0.0173			T
TC0X00003329.mm.1	1.9	T	Siah1b	seven in absentia 1B	Coding	2.06	0.0006	0.0476			T
TC0500003051.mm.1	2.11	T	Coro1c	coronin, actin binding protein 1C	Multiple_Complex	2.06	0.0001	0.0218			T
TC0200005464.mm.1	-1.65	T	Egfl7; Mir126a	EGF-like domain 7; microRNA 126a	Multiple_Complex	2.06	7.45e-05	0.0168			T
TC1100002486.mm.1	1.55	T	Npm1	nucleophosmin 1	Multiple_Complex	2.06	0.0002	0.0301			T
TC1600001559.mm.1	2.39	T	Fam162a	family with sequence similarity 162, member A	Multiple_Complex	2.06	6.61e-05	0.0157			T
TC1300001920.mm.1	-1.08	T			NonCoding	2.05	0.0006	0.0486			T
TC0900003021.mm.1	1.76	T	Manf; Rbm15b	mesencephalic astrocyte-derived neurotrophic factor; RNA binding motif protein 15B	Multiple_Complex	2.05	0.0005	0.0438			T
TC0400003490.mm.1	1.2	T	Akirin1	akirin 1	Multiple_Complex	2.05	0.0002	0.031			T
TC0700004309.mm.1	1.94	T	Maz	MYC-associated zinc finger protein (purine-binding transcription factor); Synthetic construct Mus musculus clone IMAGE:100068075, MGC:195692 MYC-associated zinc finger protein (purine-binding transcription factor) (Maz) mRNA, encodes complete protein.	Coding	2.05	0.0002	0.0309			T
TC0800000823.mm.1	-2.35	T	Klf2	Kruppel-like factor 2 (lung)	Coding	2.05	0.0002	0.0268			T
TC0700001736.mm.1	-1.69	T	Eef2k	eukaryotic elongation factor-2 kinase	Multiple_Complex	2.04	4.83e-05	0.0134			T
TC0X00001382.mm.1	4.19	T	Prps1	phosphoribosyl pyrophosphate synthetase 1	Multiple_Complex	2.04	0.0003	0.037			T
TC0200004161.mm.1	-2.1	T			NonCoding	2.04	1.38e-05	0.0063			T
TC1500001202.mm.1	2.85	T	Brix1	BRX1, biogenesis of ribosomes, homolog (S. cerevisiae)	Coding	2.04	0.0004	0.0383			T
TC1100003948.mm.1	-2.38	T	Pitpnc1	phosphatidylinositol transfer protein, cytoplasmic 1	Multiple_Complex	2.04	0.0004	0.0378			T
TC1800001654.mm.1	1.52	T	Rbfa	ribosome binding factor A	Coding	2.04	0.0006	0.0489			T
TC1900000076.mm.1	1.02	T			NonCoding	2.04	0.0004	0.0412			T
TC1700000585.mm.1	-1.27	T	Myo1f	myosin IF	Multiple_Complex	2.04	0.0004	0.0401			T
TC0800002012.mm.1	-1.23	T	Rbpms	RNA binding protein gene with multiple splicing	Multiple_Complex	2.04	0.0005	0.046			T
TC1100004067.mm.1	-1.44	T	Hid1	HID1 domain containing	Multiple_Complex	2.04	0.0002	0.0308			T
TC0100002707.mm.1	-1.22	T	C130026I21Rik; A530032D15Rik	RIKEN cDNA C130026I21 gene; RIKEN cDNA A530032D15Rik gene	Multiple_Complex	2.04	0.0005	0.0438			T
TC1100004128.mm.1	1.32	T	Srsf2	serine/arginine-rich splicing factor 2	Multiple_Complex	2.03	0.0004	0.0421			T
TC1600000335.mm.1	-2.73	T	St6gal1	beta galactoside alpha 2,6 sialyltransferase 1	Multiple_Complex	2.03	5.76e-05	0.0146			T
TC1000003152.mm.1	3.52	T	Pa2g4	proliferation-associated 2G4	Multiple_Complex	2.03	0.0002	0.0275			T
TC0500001590.mm.1	-1.59	T	Hspb1	heat shock protein 1	Coding	2.03	7.59e-05	0.017			T
TC0200002157.mm.1	-2.3	T	Slc24a3	solute carrier family 24 (sodium/potassium/calcium exchanger), member 3	Multiple_Complex	2.03	0.0002	0.0285			T
TC0100000242.mm.1	-1.06	T	Fer1l5	fer-1-like 5 (C. elegans)	Multiple_Complex	2.03	0.0002	0.0251			T
TC1700002316.mm.1	-1.69	T	Sema6b	sema domain, transmembrane domain (TM), and cytoplasmic domain, (semaphorin) 6B	Coding	2.03	0.0002	0.0302			T
TC1500002056.mm.1	-1.24	T	Arsa	arylsulfatase A	Multiple_Complex	2.03	0.0004	0.0377			T
TC1700001099.mm.1	-1	T			NonCoding	2.02	0.0003	0.0325			T
TC0500000494.mm.1	8.28	T	Ncapg	non-SMC condensin I complex, subunit G; on-SMC condensin I complex, subunit G	Multiple_Complex	2.02	2.09e-05	0.0081			T
TC0900000351.mm.1	-1.68	T	Fez1	fasciculation and elongation protein zeta 1 (zygin I)	Multiple_Complex	2.02	0.0002	0.0313			T
TC1100003923.mm.1	-1.1	T	Icam2	intercellular adhesion molecule 2	Multiple_Complex	2.02	0.0001	0.0226			T
TC1500002223.mm.1	3.51	T	Lima1	LIM domain and actin binding 1	Multiple_Complex	2.02	0.0005	0.0427			T
TC0600000998.mm.1	-2.03	T	Aak1	AP2 associated kinase 1	Multiple_Complex	2.02	0.0003	0.0361			T
TC0800002463.mm.1	1.87	T	Cherp	calcium homeostasis endoplasmic reticulum protein	Coding	2.02	0.0005	0.0447			T
TC1100004198.mm.1	-1.01	T	2810410L24Rik	RIKEN cDNA 2810410L24 gene	NonCoding	2.02	8.76e-07	0.0013			T
TC0300002743.mm.1	-1.28	T	5330417C22Rik	RIKEN cDNA 5330417C22 gene	Multiple_Complex	2.02	0.0003	0.0315			T
TC0900001367.mm.1	-1.01	T	Cacna2d2	calcium channel, voltage-dependent, alpha 2/delta subunit 2	Multiple_Complex	2.01	0.0002	0.0273			T
TC0200001675.mm.1	1.65	T	Aven	apoptosis, caspase activation inhibitor	Multiple_Complex	2.01	0.0005	0.0462			T
TC0200004482.mm.1	-1.25	T	Trp53bp1	transformation related protein 53 binding protein 1	Multiple_Complex	2.01	0.0005	0.0426			T
TC0800002861.mm.1	1.37	T	Chtf8	CTF8, chromosome transmission fidelity factor 8; CTF8, chromosome transmission fidelity factor 8 (Chtf8), mRNA.	Multiple_Complex	2.01	2.33e-05	0.0086			T
TC1400000795.mm.1	1.05	T	Nfatc4	nuclear factor of activated T cells, cytoplasmic, calcineurin dependent 4; nuclear factor of activated T cells, cytoplasmic, calcineurin dependent 4 (Nfatc4), transcript variant 2, mRNA.	Coding	2.01	0.0004	0.0396			T
TC0400001342.mm.1	-1.82	T	Hivep3	human immunodeficiency virus type I enhancer binding protein 3	Multiple_Complex	2.01	5.91e-05	0.0148			T
TC1300002564.mm.1	-1.25	T	Mast4	microtubule associated serine/threonine kinase family member 4	Multiple_Complex	2	0.0003	0.0344			T
TC1500001737.mm.1	-1.41	T	Ly6h	lymphocyte antigen 6 complex, locus H	Multiple_Complex	2	0.0004	0.0385			T
TC1500001896.mm.1	1.38	T	Rpl3	ribosomal protein L3	Coding	2	3.45e-05	0.0109			T
TC0200002366.mm.1	-1.69	T	Trp53inp2	transformation related protein 53 inducible nuclear protein 2	Multiple_Complex	2	0.0003	0.0327			T
TC1000002781.mm.1	-1.11	T	Alx1	ALX homeobox 1	Multiple_Complex	2	7.96e-05	0.0174			T
TC0700004155.mm.1	1.52	T	Rps13	ribosomal protein S13	Coding	1.99	0.0002	0.0275			T
TC1100002493.mm.1	-1.22	T	Kcnip1	Kv channel-interacting protein 1	Multiple_Complex	1.99	0.0004	0.0394			T
TC1700001938.mm.1	4.64	T	D17H6S56E-5	DNA segment, Chr 17, human D6S56E 5	Coding	1.99	0.0006	0.0496			T
TC0X00003301.mm.1	-1.35	T	Reps2	RALBP1 associated Eps domain containing protein 2	Multiple_Complex	1.99	3e-05	0.01			T
TC0300002352.mm.1	5.62	T	Cks1b	CDC28 protein kinase 1b	Coding	1.99	0.0003	0.0359			T
TC1900001587.mm.1	2.18	T	Npm3	nucleoplasmin 3	Multiple_Complex	1.99	0.0003	0.0341			T
TC0900001383.mm.1	-1.02	T	Mst1r	macrophage stimulating 1 receptor (c-met-related tyrosine kinase); macrophage stimulating 1 receptor (c-met-related tyrosine kinase) (Mst1r), mRNA.	Multiple_Complex	1.99	0.0004	0.0379			T
TC1600002170.mm.1	1.61	T	Cox17	cytochrome c oxidase assembly protein 17	Multiple_Complex	1.99	0.0005	0.0429			T
TC1900001213.mm.1	2.2	T	Vps13a	vacuolar protein sorting 13A (yeast)	Multiple_Complex	1.99	0.0002	0.0247			T
TC1100001236.mm.1	-1.6	T	Slfn5	schlafen 5	Multiple_Complex	1.98	0.0005	0.0459			T
TC0500002628.mm.1	1.52	T	Clock	circadian locomotor output cycles kaput; Synthetic construct Mus musculus clone IMAGE:100062237, MGC:190424 circadian locomoter output cycles kaput (Clock) mRNA, encodes complete protein.; circadian locomotor output cycles kaput (Clock), mRNA.	Coding	1.98	0.0005	0.0442			T
TC0700004340.mm.1	-1.65	T	Stx1b	syntaxin 1B	Multiple_Complex	1.98	0.0001	0.0232			T
TC1400001961.mm.1	1	T	Slc35f4	solute carrier family 35, member F4	Multiple_Complex	1.98	0.0002	0.0283			T
TC1500000660.mm.1	-1.35	T	Triobp	TRIO and F-actin binding protein	Multiple_Complex	1.98	0.0005	0.0426			T
TC1400000763.mm.1	-2.02	T	Cmtm5	CKLF-like MARVEL transmembrane domain containing 5	Coding	1.98	0.0001	0.0209			T
TC1600002039.mm.1	-1.34	T	Tiam1	T cell lymphoma invasion and metastasis 1	Multiple_Complex	1.97	0.0002	0.026			T
TC0X00000796.mm.1	1.36	T	Gm5940	predicted gene 5940	Pseudogene	1.97	0.0003	0.0348			T
TC1500002158.mm.1	-1.37	T	Hdac7	histone deacetylase 7	Multiple_Complex	1.97	6.04e-05	0.015			T
TC1500001727.mm.1	-1.42	T	Ly6i	lymphocyte antigen 6 complex, locus I	Coding	1.96	0.0002	0.0248			T
TC1400001725.mm.1	-1.04	T	Sncg	synuclein, gamma	Coding	1.96	0.0002	0.0305			T
TC1700000468.mm.1	2.31	T	Snrpc	U1 small nuclear ribonucleoprotein C	Multiple_Complex	1.96	0.0004	0.0391			T
TC0200003217.mm.1	1.42	T	Brd3; Mir7578	bromodomain containing 3; microRNA 7578	Multiple_Complex	1.96	3.83e-05	0.0117			T
TC1700002810.mm.1	1.29	T	H2-Ke6	H2-K region expressed gene 6	Multiple_Complex	1.96	8.48e-07	0.0013			T
TC1300000541.mm.1	1.33	T	Kdm1b	lysine (K)-specific demethylase 1B	Multiple_Complex	1.96	0.0001	0.0207			T
TC0200004130.mm.1	1.24	T	Dgkz	diacylglycerol kinase zeta	Multiple_Complex	1.96	0.0001	0.0243			T
TC0100003590.mm.1	-1.07	T	BC094916	cDNA sequence BC094916	Coding	1.95	0.0004	0.0395			T
TC0100000640.mm.1	2.12	T	Ttll4	tubulin tyrosine ligase-like family, member 4	Multiple_Complex	1.95	0.0004	0.0395			T
TC0600000551.mm.1	-1.25	T	Krba1	KRAB-A domain containing 1	Multiple_Complex	1.95	0.0002	0.025			T
TC0100001859.mm.1	-1.54	T	Slc30a1	solute carrier family 30 (zinc transporter), member 1	Multiple_Complex	1.95	0.0005	0.0423			T
TC0700000874.mm.1	-1.06	T	Kcnc1	potassium voltage gated channel, Shaw-related subfamily, member 1	Multiple_Complex	1.95	0.0006	0.0482			T
TC1000001560.mm.1	-1.07	T	Arhgap9	Rho GTPase activating protein 9; Rho GTPase activating protein 9 (Arhgap9), mRNA.	Coding	1.95	0.0005	0.0467			T
TC1100000544.mm.1	1.13	T	Hnrnph1	heterogeneous nuclear ribonucleoprotein H1	Multiple_Complex	1.95	0.0006	0.0479			T
TC1100000789.mm.1	1.64	T	Specc1	sperm antigen with calponin homology and coiled-coil domains 1	Multiple_Complex	1.94	0.0004	0.0393			T
TC1200001373.mm.1	-1.26	T	Klhl29	kelch-like 29	Multiple_Complex	1.94	0.0003	0.0335			T
TC1100003766.mm.1	1.84	T	Hap1	huntingtin-associated protein 1	Coding	1.94	0.0006	0.05			T
TC0500001432.mm.1	-1.01	T	Hip1r	huntingtin interacting protein 1 related	Multiple_Complex	1.93	0.0006	0.0487			T
TC1100004280.mm.1	1.65	T	Mrps7	mitchondrial ribosomal protein S7	Multiple_Complex	1.93	0.0004	0.0372			T
TC1100000609.mm.1	-1.57	T	Kif3a	kinesin family member 3A	Multiple_Complex	1.93	4.87e-05	0.0135			T
TC0700001521.mm.1	-1.07	T	Gm15133	predicted gene 15133	NonCoding	1.93	0.0004	0.0376			T
TC1600000036.mm.1	-1	T	4930562C15Rik	RIKEN cDNA 4930562C15 gene	Multiple_Complex	1.92	0.0006	0.0494			T
TC0800002169.mm.1	-1.65	T	Stox2	storkhead box 2	Multiple_Complex	1.92	0.0004	0.0416			T
TC0200002077.mm.1	-3.01	T	Snap25	synaptosomal-associated protein 25	Multiple_Complex	1.92	0.0002	0.0313			T
TC0200003865.mm.1	-1.4	T	Calcrl	calcitonin receptor-like	Multiple_Complex	1.92	0.0005	0.043			T
TC0900003177.mm.1	-1.4	T	Cmtm8	CKLF-like MARVEL transmembrane domain containing 8	Coding	1.92	0.0002	0.0308			T
TC1900001027.mm.1	1.56	T	Vegfb	vascular endothelial growth factor B	Multiple_Complex	1.92	0.0001	0.0213			T
TC0700002856.mm.1	1.49	T	Pdcd5	programmed cell death 5	Multiple_Complex	1.91	0.0003	0.0318			T
TC1500002273.mm.1	-1.43	T	Krt73	keratin 73	Coding	1.91	0.0001	0.0226			T
TC1700000337.mm.1	2.87	T	Eci1	enoyl-Coenzyme A delta isomerase 1	Coding	1.91	0.0001	0.0222			T
TC1800001717.mm.1	-1.01	T	Gm17266	PREDICTED: predicted gene, 17266 (Gm17266), mRNA.	Coding	1.91	0.0002	0.0265			T
TC0900001315.mm.1	-1.5	T	Cpne4	copine IV	Coding	1.91	0.0005	0.0461			T
TC1000002523.mm.1	1.04	T	Slc39a3	solute carrier family 39 (zinc transporter), member 3	Multiple_Complex	1.91	5.08e-05	0.0138			T
TC0800002150.mm.1	-1.73	T	Sorbs2os	sorbin and SH3 domain containing 2, opposite strand	NonCoding	1.91	0.0001	0.0223			T
TC0500000302.mm.1	1.23	T	Tmem214	transmembrane protein 214	Multiple_Complex	1.9	0.0005	0.0462			T
TC0700004306.mm.1	-1.58	T	Asphd1	aspartate beta-hydroxylase domain containing 1	Coding	1.89	4.51e-05	0.0128			T
TC0100001351.mm.1	1.29	T	Ivns1abp	influenza virus NS1A binding protein	Coding	1.89	0.0003	0.0325			T
TC0200000438.mm.1	-1.52	T	Kcnt1	potassium channel, subfamily T, member 1; Synthetic construct Homo sapiens clone IMAGE:9094540; MGC:199306 potassium channel, subfamily T, member 1 (Kcnt1) gene, encodes complete protein.	Multiple_Complex	1.89	0.0006	0.0479			T
TC0700000856.mm.1	-1.32	T	Izumo1; Rasip1	izumo sperm-egg fusion 1; Ras interacting protein 1	Multiple_Complex	1.89	0.0005	0.0431			T
TC1200001877.mm.1	-1.07	T	Map4k5	mitogen-activated protein kinase kinase kinase kinase 5	Multiple_Complex	1.89	0.0004	0.0409			T
TC0200001812.mm.1	1.31	T	Pdia3	protein disulfide isomerase associated 3	Multiple_Complex	1.89	0.0002	0.0285			T
TC1500000621.mm.1	1.13	T			NonCoding	1.89	0.0006	0.0493			T
TC0900000674.mm.1	1.07	T	Tmem266	transmembrane protein 266	Multiple_Complex	1.88	0.0003	0.037			T
TC0300001271.mm.1	-1.16	T	Camk2d	calcium/calmodulin-dependent protein kinase II, delta	Multiple_Complex	1.88	0.0003	0.0351			T
TC0300001444.mm.1	-1.14	T	Gbp2b; Gbp5	guanylate binding protein 2b; guanylate binding protein 5	Coding	1.88	0.0003	0.035			T
TC0100002606.mm.1	-1.34	T	Ptprn	protein tyrosine phosphatase, receptor type, N; Synthetic construct Mus musculus clone IMAGE:100062115, MGC:190366 protein tyrosine phosphatase, receptor type, N (Ptprn) mRNA, encodes complete protein.	Coding	1.87	0.0003	0.0333			T
TC1700002584.mm.1	-1.9	T	Dhx57	DEAH (Asp-Glu-Ala-Asp/His) box polypeptide 57	Multiple_Complex	1.87	0.0004	0.0375			T
TC0X00003114.mm.1	-1.01	T	Capn6	calpain 6	Multiple_Complex	1.87	0.0006	0.0498			T
TC0900002293.mm.1	1.19	T	Gm6981	glyceraldehyde-3-phosphate dehydrogenase pseudogene	Multiple_Complex	1.87	0.0003	0.0349			T
TC1500001846.mm.1	-1.44	T	Elfn2	leucine rich repeat and fibronectin type III, extracellular 2	Coding	1.87	1.65e-05	0.007			T
TC1100003061.mm.1	1.41	T	Polr2a	polymerase (RNA) II (DNA directed) polypeptide A (Polr2a), mRNA.; polymerase (RNA) II (DNA directed) polypeptide A	Multiple_Complex	1.87	0.0005	0.0423			T
TC1500001121.mm.1	-1.1	T	Hoxc6	homeobox C6	Multiple_Complex	1.87	0.0005	0.0463			T
TC1000001810.mm.1	-1.23	T	Gm4922	predicted gene 4922	Coding	1.87	0.0003	0.0333			T
TC0500000263.mm.1	-1.17	T	Rbm33	RNA binding motif protein 33	Multiple_Complex	1.86	0.0002	0.0276			T
TC1600002152.mm.1	-1.09	T	Tmprss2	transmembrane protease, serine 2	Coding	1.86	0.0006	0.0475			T
TC0300001081.mm.1	-1.04	T	Rhoc	ras homolog gene family, member C	Multiple_Complex	1.86	0.0004	0.0395			T
TC0X00000225.mm.1	-1.22	T	Gm5124	nucleolar and coiled-body phosphoprotein 1 pseudogene; predicted pseudogene 5124	Multiple_Complex	1.86	0.0003	0.0349			T
TC0800001481.mm.1	-1.23	T	Zfpm1	zinc finger protein, multitype 1	Multiple_Complex	1.86	0.0002	0.0262			T
TC1400000318.mm.1	2.14	T	Nek4	NIMA (never in mitosis gene a)-related expressed kinase 4	Coding	1.86	0.0005	0.0441			T
TC0600002109.mm.1	1.9	T	Hipk2	homeodomain interacting protein kinase 2	Multiple_Complex	1.85	6.86e-05	0.0161			T
TC0900002173.mm.1	-1.48	T	Phldb1	pleckstrin homology-like domain, family B, member 1	Multiple_Complex	1.85	6.42e-05	0.0155			T
TC1800000550.mm.1	1.04	T	Redrum	Redrum, erythroid developmental long intergenic non-protein coding transcript	NonCoding	1.85	0.0004	0.0377			T
TC0700004640.mm.1	1.38	T	Shkbp1	Sh3kbp1 binding protein 1	Multiple_Complex	1.85	0.0002	0.0257			T
TC1100000785.mm.1	-1.81	T	Grap	GRB2-related adaptor protein	Multiple_Complex	1.85	0.0004	0.0398			T
TC1100001242.mm.1	-1.76	T	Slfn3	schlafen 3	Multiple_Complex	1.84	0.0003	0.0342			T
TC1700002526.mm.1	-1.64	T	Xdh	xanthine dehydrogenase; xanthine dehydrogenase (Xdh), mRNA.	Multiple_Complex	1.84	0.0003	0.037			T
TC0100003191.mm.1	-1.8	T	Cfhr2	complement factor H-related 2	Multiple_Complex	1.84	0.0004	0.0397			T
TC0100003237.mm.1	1.92	T	Gm15453	predicted gene 15453	Multiple_Complex	1.84	7.27e-05	0.0166			T
TC0800002310.mm.1	-1.88	T	Cpe	carboxypeptidase E	Multiple_Complex	1.84	0.0002	0.0273			T
TC0900001612.mm.1	1.29	T	Ctnnb1; Mir7090	catenin (cadherin associated protein), beta 1; microRNA 7090	Multiple_Complex	1.84	0.0003	0.0347			T
TC0400003761.mm.1	-1.07	T	Ncmap	noncompact myelin associated protein	Multiple_Complex	1.84	0.0003	0.0334			T
TC0400001102.mm.1	-1.04	T	Gm12724; RP23-90D4.4	predicted gene 12724 [Source:MGI Symbol;Acc:MGI:3649755]; novel transcript	NonCoding	1.84	0.0005	0.045			T
TC1300001155.mm.1	-1.51	T	Cd180	CD180 antigen; Synthetic construct Mus musculus clone IMAGE:100014949, MGC:180317 CD180 antigen (Cd180) mRNA, encodes complete protein.	Coding	1.84	0.0001	0.024			T
TC0800000112.mm.1	-1.81	T	Mcf2l	mcf.2 transforming sequence-like	Multiple_Complex	1.83	0.0004	0.0396			T
TC0500000317.mm.1	1.52	T	Nrbp1	nuclear receptor binding protein 1	Multiple_Complex	1.82	0.0001	0.0234			T
TC0600001672.mm.1	-1.11	T	Slco1b2	solute carrier organic anion transporter family, member 1b2	Multiple_Complex	1.82	0.0005	0.0446			T
TC1300000362.mm.1	-1.33	T	Serpinb6b	serine (or cysteine) peptidase inhibitor, clade B, member 6b	Multiple_Complex	1.82	0.0003	0.0368			T
TC0200005438.mm.1	-1.13	T	Helz2	helicase with zinc finger 2, transcriptional coactivator	Multiple_Complex	1.82	0.0001	0.0222			T
TC0100002319.mm.1	-1.82	T	Nab1	Ngfi-A binding protein 1	Multiple_Complex	1.82	0.0004	0.0389			T
TC0200004646.mm.1	-1.07	T	Adam33	a disintegrin and metallopeptidase domain 33	Multiple_Complex	1.82	0.0004	0.0398			T
TC0600001692.mm.1	-1.44	T			NonCoding	1.82	0.0002	0.0289			T
TC1600002172.mm.1	-2.1	T	Ifnar2	interferon (alpha and beta) receptor 2	Coding	1.82	0.0005	0.0425			T
TC1100001658.mm.1	-1.38	T	Rnd2	Rho family GTPase 2	Multiple_Complex	1.81	0.0004	0.0411			T
TC1000000540.mm.1	1.69	T	Dnajb12	DnaJ (Hsp40) homolog, subfamily B, member 12	Coding	1.81	0.0001	0.0207			T
TC0X00000735.mm.1	3.03	T	Dkc1	dyskeratosis congenita 1, dyskerin	Multiple_Complex	1.81	0.0005	0.0457			T
TC0700002784.mm.1	1.61	T	Usf2	upstream transcription factor 2	Multiple_Complex	1.81	0.0004	0.0397			T
TC0100000431.mm.1	1.01	T	Aox2	aldehyde oxidase 2	Coding	1.81	0.0006	0.0476			T
TC0900000569.mm.1	-1.11	T	2900052N01Rik	RIKEN cDNA 2900052N01 gene; RIKEN cDNA 2900052N01 gene (2900052N01Rik), non-coding RNA.	NonCoding	1.81	0.0003	0.0342			T
TC0600003155.mm.1	1.1	T	Ntf3	neurotrophin 3	Coding	1.81	0.0004	0.0414			T
TC1700002240.mm.1	-1.23	T	Daam2	dishevelled associated activator of morphogenesis 2	Coding	1.81	0.0004	0.0392			T
TC0900002889.mm.1	-1.13	T	Pxylp1	2-phosphoxylose phosphatase 1	Multiple_Complex	1.8	0.0005	0.0427			T
TC0600002726.mm.1	-1.71	T	Wnt7a	wingless-type MMTV integration site family, member 7A; wingless-related MMTV integration site 7A	Multiple_Complex	1.8	0.0005	0.0465			T
TC0400003747.mm.1	-1.51	T	Tmem57	transmembrane protein 57	Multiple_Complex	1.8	0.0002	0.0273			T
TC0100002054.mm.1	-1.55	T	Rims1	regulating synaptic membrane exocytosis 1; regulating synaptic membrane exocytosis 1 (Rims1), transcript variant 3, mRNA.; Synthetic construct Mus musculus clone IMAGE:100064122, MGC:193493 regulating synaptic membrane exocytosis 1 (Rims1) mRNA, encodes complete protein.	Coding	1.8	0.0005	0.0447			T
TC0600000135.mm.1	-1.63	T	St7	suppression of tumorigenicity 7; Suppression of tumorigenicity 7; suppression of tumorigenicity 7 (St7), transcript variant 2, mRNA.; suppression of tumorigenicity 7 (St7), transcript variant 1, mRNA.	Multiple_Complex	1.8	0.0003	0.0351			T
TC1800001384.mm.1	-1.19	T	Fbn2	fibrillin 2	Multiple_Complex	1.79	0.0001	0.0242			T
TC0300002665.mm.1	-1.6	T	Cttnbp2nl	CTTNBP2 N-terminal like	Coding	1.79	0.0002	0.0292			T
TC0200004807.mm.1	-1.31	T			NonCoding	1.79	7.82e-05	0.0172			T
TC0800000591.mm.1	-2.01	T	Gm15758; AC109200.1	predicted gene 15758 [Source:MGI Symbol;Acc:MGI:3783201]; Novel transcript	NonCoding	1.79	0.0001	0.0224			T
TC0200004665.mm.1	-1.13	T	Rassf2	Ras association (RalGDS/AF-6) domain family member 2	Multiple_Complex	1.79	0.0004	0.0393			T
TC1200001269.mm.1	-1.27	T	Cep170b	centrosomal protein 170B	Coding	1.79	4.37e-05	0.0126			T
TC1600001117.mm.1	-1.52	T	Crebbp	CREB binding protein; Synthetic construct Mus musculus clone IMAGE:100069545, MGC:199447 CREB binding protein (Crebbp) mRNA, encodes complete protein.	Coding	1.79	0.0004	0.0416			T
TC1000000582.mm.1	1.33	T	4930507D05Rik	RIKEN cDNA 4930507D05 gene	Multiple_Complex	1.79	8.92e-05	0.0184			T
TC1100000742.mm.1	1.99	T	Med9	mediator complex subunit 9; mediator of RNA polymerase II transcription, subunit 9 homolog (yeast)	Coding	1.79	0.0004	0.0383			T
TC0200001038.mm.1	1.76	T	Metap1d	methionyl aminopeptidase type 1D (mitochondrial)	Multiple_Complex	1.78	0.0003	0.0352			T
TC1700000522.mm.1	1.08	T	Dnah8	dynein, axonemal, heavy chain 8	Multiple_Complex	1.78	0.0002	0.0253			T
TC0400004133.mm.1	-1.06	T	Plch2	phospholipase C, eta 2; Synthetic construct Mus musculus clone IMAGE:100016294, MGC:184511 phospholipase C, eta 2 (Plch2) mRNA, encodes complete protein.	Multiple_Complex	1.78	0.0005	0.0439			T
TC0700002061.mm.1	1.03	T	Muc2; MUC2	mucin 2; colonic mucin MUC2 (MUC2) mRNA, partial cds.; SubName: Full=Uncharacterized protein; Flags: Fragment;	Multiple_Complex	1.78	0.0003	0.0343			T
TC1500001701.mm.1	1.05	T	Mroh5	maestro heat-like repeat family member 5	Multiple_Complex	1.77	0.0002	0.0278			T
TC0100003120.mm.1	1.07	T	Ptprv	protein tyrosine phosphatase, receptor type, V; Synthetic construct Mus musculus clone IMAGE:100063271, MGC:191047 protein tyrosine phosphatase, receptor type, V (Ptprv) mRNA, encodes complete protein.	Multiple_Complex	1.77	0.0004	0.0383			T
TC1500001302.mm.1	-1.87	T	Trio	triple functional domain (PTPRF interacting)	Multiple_Complex	1.77	0.0005	0.0447			T
TC1000002671.mm.1	3.02	T	Tmpo	thymopoietin; thymopoietin (Tmpo), transcript variant 3, mRNA.; thymopoietin (Tmpo), transcript variant 6, mRNA.; thymopoietin (Tmpo), transcript variant 1, mRNA.	Multiple_Complex	1.77	0.0004	0.0405			T
TC0100001740.mm.1	1.61	T	Srp9	signal recognition particle 9	Multiple_Complex	1.76	0.0002	0.0285			T
TC0900003042.mm.1	-1.21	T	Sema3f	sema domain, immunoglobulin domain (Ig), short basic domain, secreted, (semaphorin) 3F	Coding	1.76	0.0003	0.0345			T
TC1100001546.mm.1	2.84	T	Psmb3	proteasome (prosome, macropain) subunit, beta type 3	Multiple_Complex	1.75	0.0003	0.0326			T
TC0600003422.mm.1	-1.03	T	Ifltd1	intermediate filament tail domain containing 1	Multiple_Complex	1.75	0.0004	0.0381			T
TC0800000941.mm.1	4.55	T	Samd1	sterile alpha motif domain containing 1	Coding	1.74	0.0005	0.0465			T
TC0100001905.mm.1	-1.29	T	Sox17	SRY (sex determining region Y)-box 17; Synthetic construct Mus musculus clone IMAGE:100016271, MGC:184514 SRY-box containing gene 17 (Sox17) mRNA, encodes complete protein.; SRY-box containing gene 17; SRY-box containing gene 17 (Sox17), mRNA.	Coding	1.74	0.0006	0.0493			T
TC1100000654.mm.1	-1.53	T	Gria1	glutamate receptor, ionotropic, AMPA1 (alpha 1)	Multiple_Complex	1.74	0.0006	0.0497			T
TC1400000359.mm.1	-1.19	T	Gm626	PREDICTED: predicted gene 626 (Gm626), mRNA.	Multiple_Complex	1.74	0.0006	0.0473			T
TC0600001296.mm.1	-1.42	T	March8	membrane-associated ring finger (C3HC4) 8	Multiple_Complex	1.73	0.0004	0.0388			T
TC0400003395.mm.1	-1.18	T	Tmem125	transmembrane protein 125	Multiple_Complex	1.73	0.0004	0.0408			T
TC0400003830.mm.1	-1.02	T			NonCoding	1.73	0.0006	0.0474			T
TC1100003099.mm.1	-1.03	T			NonCoding	1.73	0.0005	0.0446			T
TC1200001638.mm.1	1.23	T	Ahr	aryl-hydrocarbon receptor; Synthetic construct Mus musculus clone IMAGE:100062087, MGC:190348 aryl-hydrocarbon receptor (Ahr) mRNA, encodes complete protein.	Multiple_Complex	1.73	0.0003	0.0364			T
TC0500003088.mm.1	1.28	T	Acads	acyl-Coenzyme A dehydrogenase, short chain; acyl-Coenzyme A dehydrogenase short chain	Multiple_Complex	1.72	0.0001	0.0199			T
TC1200001071.mm.1	-1.4	T	Ak7	adenylate kinase 7	Coding	1.72	0.0004	0.0411			T
TC0700003050.mm.1	-1.34	T	Ptpn5	protein tyrosine phosphatase, non-receptor type 5	Multiple_Complex	1.72	0.0005	0.0439			T
TC1100002170.mm.1	3.39	T	H2afv	H2A histone family, member V	Coding	1.72	0.0005	0.0431			T
TC0200000303.mm.1	1.08	T	Spag6l	sperm associated antigen 6 like	Coding	1.72	0.0005	0.0442			T
TC0500001452.mm.1	1.02	T	Dnah10	dynein, axonemal, heavy chain 10	Coding	1.71	0.0002	0.0313			T
TC1700000431.mm.1	-1.12	T	Itpr3; Mir7677	inositol 1,4,5-triphosphate receptor 3; microRNA 7677	Multiple_Complex	1.71	0.0003	0.0338			T
TC0200002293.mm.1	1.01	T	Rem1	rad and gem related GTP binding protein 1	Multiple_Complex	1.71	0.0004	0.0411			T
TC0200004564.mm.1	-1.4	T	Mall	mal, T cell differentiation protein-like	Coding	1.71	0.0006	0.0485			T
TC0X00000967.mm.1	3.26	T	Gm9078	predicted gene 9078 [Source:MGI Symbol;Acc:MGI:3644457]	Pseudogene	1.71	5.96e-05	0.0149			T
TC0200003674.mm.1	-1.25	T	Scn1a	sodium channel, voltage-gated, type I, alpha	Multiple_Complex	1.71	0.0002	0.0265			T
TC1200001384.mm.1	-1.37	T	1700101O22Rik	RIKEN cDNA 1700101O22 gene; RIKEN cDNA 1700101O22 gene (1700101O22Rik), non-coding RNA.	NonCoding	1.7	0.0005	0.0438			T
TC1500000733.mm.1	-2.11	T	Csdc2	cold shock domain containing C2, RNA binding	Multiple_Complex	1.7	0.0004	0.0382			T
TC1400001043.mm.1	-1.15	T			NonCoding	1.7	5.48e-05	0.0144			T
TC0200000641.mm.1	-1.41	T	Dab2ip	disabled 2 interacting protein	Multiple_Complex	1.7	4.42e-05	0.0127			T
TC1700000421.mm.1	-1.56	T			NonCoding	1.7	0.0001	0.0231			T
TC0900002452.mm.1	-1.42	T	Paqr5	progestin and adipoQ receptor family member V	Multiple_Complex	1.69	0.0005	0.0443			T
TC0400001450.mm.1	1.53	T	Mrps15	mitochondrial ribosomal protein S15	Multiple_Complex	1.69	2.6e-05	0.0091			T
TC0900000541.mm.1	1.13	T	Fxyd2	FXYD domain-containing ion transport regulator 2	Multiple_Complex	1.68	0.0001	0.0237			T
TC1400000271.mm.1	-1.36	T	Arhgef3	Rho guanine nucleotide exchange factor (GEF) 3; Rho guanine nucleotide exchange factor (GEF) 3 (Arhgef3), mRNA.; Rho guanine nucleotide exchange factor (GEF) 3, mRNA (cDNA clone IMAGE:3484755), partial cds.	Multiple_Complex	1.68	8.1e-05	0.0175			T
TC1600001421.mm.1	-1.01	T	Tmem207	transmembrane protein 207	Multiple_Complex	1.68	0.0003	0.0346			T
TC1700000829.mm.1	-1.26	T	Tnfrsf21	tumor necrosis factor receptor superfamily, member 21	Coding	1.68	0.0005	0.0423			T
TC1300000908.mm.1	-1.13	T	Pcsk1	proprotein convertase subtilisin/kexin type 1	Multiple_Complex	1.68	0.0002	0.03			T
TC0800003082.mm.1	-1.82	T	C230057M02Rik	PREDICTED: RIKEN cDNA C230057M02 gene (C230057M02Rik), miscRNA.	NonCoding	1.67	0.0005	0.0454			T
TC0200000383.mm.1	-1.12	T	Psd4	pleckstrin and Sec7 domain containing 4	Multiple_Complex	1.67	0.0002	0.0308			T
TC0400002199.mm.1	1	T			NonCoding	1.67	5.36e-05	0.0142			T
TC0900000959.mm.1	-1.28	T	Zfp280d	zinc finger protein 280D	Multiple_Complex	1.66	5.48e-05	0.0144			T
TC1700002635.mm.1	-1.03	T	Kcng3	potassium voltage-gated channel, subfamily G, member 3; Synthetic construct Mus musculus clone IMAGE:100016298, MGC:184483 potassium voltage-gated channel, subfamily G, member 3 (Kcng3) mRNA, encodes complete protein.	Coding	1.66	0.0005	0.0431			T
TC1300002034.mm.1	1.5	T	4833439L19Rik	RIKEN cDNA 4833439L19 gene	Multiple_Complex	1.66	0.0003	0.0354			T
TC0X00001639.mm.1	-1.88	T	Rai2	retinoic acid induced 2	Coding	1.66	0.0003	0.0347			T
TC1100003188.mm.1	-1.11	T	Olfr405-ps1	olfactory receptor 405, pseudogene 1	Multiple_Complex	1.65	0.0006	0.0499			T
TC0800000126.mm.1	4.72	T	Tfdp1	transcription factor Dp 1	Coding	1.65	0.0005	0.0455			T
TC0300002716.mm.1	1.45	T	Ahcyl1	S-adenosylhomocysteine hydrolase-like 1	Multiple_Complex	1.64	0.0001	0.0201			T
TC0600003212.mm.1	-1.39	T	Clec2j	C-type lectin domain family 2, member J [Source:MGI Symbol;Acc:MGI:3647940]	Coding	1.64	0.0006	0.0496			T
TC0X00000713.mm.1	1.11	T	Ikbkg	inhibitor of kappaB kinase gamma	Multiple_Complex	1.63	0.0005	0.0466			T
TC1100000942.mm.1	1.03	T	Clec10a	C-type lectin domain family 10, member A	Multiple_Complex	1.63	6.05e-05	0.015			T
TC0500001230.mm.1	1.18	T	Tchp	trichoplein, keratin filament binding	Multiple_Complex	1.62	0.0001	0.0201			T
TC1200000021.mm.1	1.05	T	Adcy3	adenylate cyclase 3	Multiple_Complex	1.61	0.0002	0.0297			T
TC1900001532.mm.1	1.06	T	Hpse2	heparanase 2	Coding	1.61	0.0006	0.0482			T
TC0200000694.mm.1	-1.12	T	Crb2	crumbs family member 2; crumbs homolog 2 (Drosophila)	Multiple_Complex	1.61	0.0005	0.0433			T
TC0100001555.mm.1	1.02	T	Lmx1a	LIM homeobox transcription factor 1 alpha	Coding	1.61	0.0006	0.0491			T
TC0900001328.mm.1	-1.1	T			NonCoding	1.61	0.0004	0.0419			T
TC1700002594.mm.1	2.88	T	Gm9386	predicted pseudogene 9386	Pseudogene	1.6	0.0003	0.0317			T
TC0700003492.mm.1	-1.14	T	A730056A06Rik	RIKEN cDNA A730056A06 gene	NonCoding	1.6	0.0001	0.0237			T
TC0300002977.mm.1	1.04	T	Arhgef38	Rho guanine nucleotide exchange factor (GEF) 38	Multiple_Complex	1.6	4.68e-05	0.0132			T
TC0800001396.mm.1	-1.04	T	Bco1	beta-carotene oxygenase 1	Coding	1.59	0.0002	0.0281			T
TC1000001193.mm.1	-1.12	T	Ccer1	coiled-coil glutamate-rich protein 1; coiled coil glutamate rich protein 1	Coding	1.59	0.0003	0.0356			T
TC1300001621.mm.1	-1.04	T	Zfp322a	zinc finger protein 322A	Multiple_Complex	1.59	0.0003	0.0328			T
TC0X00000327.mm.1	4.99	T	Slc25a5	solute carrier family 25 (mitochondrial carrier, adenine nucleotide translocator), member 5	Multiple_Complex	1.59	8.45e-06	0.0048			T
TC0100001999.mm.1	-1.45	T	Stau2	staufen (RNA binding protein) homolog 2 (Drosophila)	Multiple_Complex	1.58	0.0004	0.0415			T
TC1200002142.mm.1	1.19	T			NonCoding	1.58	0.0005	0.0427			T
TC1700002311.mm.1	1.73	T	Sh3gl1	SH3-domain GRB2-like 1	Coding	1.58	5.41e-05	0.0143			T
TC1200001366.mm.1	-1.34	T	Fkbp1b	FK506 binding protein 1b	Coding	1.57	0.0004	0.0401			T
TC0900000457.mm.1	-1.49	T	Clmp	CXADR-like membrane protein	Multiple_Complex	1.57	0.0002	0.0303			T
TC0800001119.mm.1	-1.1	T	Cx3cl1	chemokine (C-X3-C motif) ligand 1	Multiple_Complex	1.57	0.0002	0.0264			T
TC1500001787.mm.1	-1.08	T	Foxh1	forkhead box H1	Coding	1.57	0.0004	0.0399			T
TC0400001362.mm.1	-1.04	T	Col9a2	collagen, type IX, alpha 2	Multiple_Complex	1.57	0.0005	0.0426			T
TC0100002553.mm.1	1.7	T			NonCoding	1.57	4.25e-05	0.0124			T
TC0800000846.mm.1	9.52	T	Mcm5	minichromosome maintenance deficient 5, cell division cycle 46 (S. cerevisiae)	Coding	1.56	0.0002	0.0307			T
TC0900000500.mm.1	-1.57	T	Mcam	melanoma cell adhesion molecule	Multiple_Complex	1.56	0.0005	0.0437			T
TC0100002593.mm.1	-1.01	T	Fev	FEV (ETS oncogene family)	Multiple_Complex	1.56	0.0005	0.0461			T
TC1100003610.mm.1	2.54	T	Atp5g1	ATP synthase, H+ transporting, mitochondrial F0 complex, subunit C1 (subunit 9); ATP synthase, H+ transporting, mitochondrial F0 complex, subunit c1 (subunit 9)	Coding	1.56	0.0003	0.0334			T
TC0500000054.mm.1	1.01	T	Abcb4	ATP-binding cassette, sub-family B (MDR/TAP), member 4	Multiple_Complex	1.56	0.0005	0.0428			T
TC0900001214.mm.1	-1.05	T			NonCoding	1.56	0.0005	0.0447			T
TC1100000601.mm.1	-1.8	T	Aff4	AF4/FMR2 family, member 4	Multiple_Complex	1.56	0.0005	0.0458			T
TC1100003667.mm.1	-1.64	T	Fbxl20	F-box and leucine-rich repeat protein 20	Multiple_Complex	1.56	0.0001	0.0216			T
TC0700000557.mm.1	-1.57	T	Clip3	CAP-GLY domain containing linker protein 3	Multiple_Complex	1.55	0.0001	0.0215			T
TC1700002352.mm.1	-1.03	T	C3	complement component 3	Multiple_Complex	1.53	0.0006	0.0485			T
TC0600002323.mm.1	-1.24	T	Nod1	nucleotide-binding oligomerization domain containing 1	Coding	1.53	0.0003	0.0343			T
TC0500000691.mm.1	1.06	T			NonCoding	1.53	0.0004	0.0392			T
TC1700002819.mm.1	-1.31	T	H2-T23	histocompatibility 2, T region locus 23	Multiple_Complex	1.52	0.0003	0.0335			T
TC0600000067.mm.1	-1.58	T	Nxph1	neurexophilin 1	Multiple_Complex	1.52	3.06e-05	0.0101			T
TC0900000190.mm.1	-1.06	T	Gm16754	predicted gene, 16754	NonCoding	1.52	0.0003	0.0345			T
TC1000002479.mm.1	-1.05	T	Prss57	protease, serine 57	Coding	1.51	0.0004	0.0413			T
TC0500002954.mm.1	-1.07	T			NonCoding	1.51	0.0006	0.0481			T
TC1000001862.mm.1	-1.16	T			NonCoding	1.5	0.0001	0.0224			T
TC1300002176.mm.1	-1.15	T	Fbp1	fructose bisphosphatase 1	Coding	1.5	0.0005	0.0435			T
TC0700001529.mm.1	-1.04	T	Usp-ps	ubiquitin specific peptidase, pseudogene (USP17 homolog)	Multiple_Complex	1.49	0.0005	0.0427			T
TC1500001702.mm.1	2.5	T	Gm3244	predicted pseudogene 3244	Pseudogene	1.48	0.0003	0.0326			T
TC1300001209.mm.1	-1.3	T	Pde4d; Mir1904	phosphodiesterase 4D, cAMP specific; microRNA 1904	Multiple_Complex	1.48	0.0003	0.0328			T
TC0X00001136.mm.1	-1.11	T	Dach2	dachshund 2 (Drosophila)	Multiple_Complex	1.47	0.0006	0.0486			T
TC0500002087.mm.1	-1.16	T	Smarcd3	SWI/SNF related, matrix associated, actin dependent regulator of chromatin, subfamily d, member 3	Multiple_Complex	1.47	0.0005	0.0423			T
TC0800001661.mm.1	1.19	T			NonCoding	1.47	0.0003	0.0347			T
TC1900001286.mm.1	-1.53	T	Pgm5	phosphoglucomutase 5	Multiple_Complex	1.47	0.0005	0.0427			T
TC1200000202.mm.1	-1.03	T			NonCoding	1.47	0.0006	0.0493			T
TC0100002243.mm.1	1.04	T	Gm3646	predicted gene 3646	Coding	1.47	0.0001	0.0205			T
TC1600001100.mm.1	1.08	T			NonCoding	1.46	0.0003	0.0347			T
TC0700001275.mm.1	-1.56	T	Picalm	phosphatidylinositol binding clathrin assembly protein	Multiple_Complex	1.45	0.0004	0.0385			T
TC1500000568.mm.1	1.09	T	Zfp707	zinc finger protein 707; zinc finger protein 707 (Zfp707), mRNA.	Multiple_Complex	1.43	0.0003	0.0316			T
TC1800000689.mm.1	-1.42	T	Pmaip1	phorbol-12-myristate-13-acetate-induced protein 1	Coding	1.38	0.0003	0.0339			T
TC0500000790.mm.1	1.03	T	Ythdc1	YTH domain containing 1	Multiple_Complex	1.36	0.0003	0.033			T
TC1300000099.mm.1	-1.09	T	LOC100862358	PREDICTED: uncharacterized LOC100862358 (LOC100862358), miscRNA.	NonCoding	1.35	0.0005	0.0457			T
TC0600001435.mm.1	-1.43	T	A230083G16Rik	RIKEN cDNA A230083G16 gene	Coding	1.34	0.0003	0.0368			T
TC1700002151.mm.1	1.13	T	Hsp90ab1	heat shock protein 90 alpha (cytosolic), class B member 1	Multiple_Complex	1.33	0.0004	0.0378			T
TC0700003523.mm.1	-1.18	T			NonCoding	1.33	0.0003	0.0334			T
TC0900001089.mm.1	1.15	T			NonCoding	1.29	0.0005	0.0449			T
TC1100001124.mm.1	-1.19	T	2210008F06Rik	RIKEN cDNA 2210008F06 gene	NonCoding	1.27	0.0003	0.033			T
TC0700001821.mm.1	1.02	T	Doc2a	double C2, alpha	Multiple_Complex	-1.34	0.0006	0.0494			T
TC1700002518.mm.1	1.17	T			NonCoding	-1.35	0.0004	0.0377			T
TC0900001595.mm.1	1.55	T	Rpsa	ribosomal protein SA	Coding	-1.37	0.0003	0.036			T
TC0200005321.mm.1	-1.08	T	Gm14617; RP23-101P8.2	predicted gene 14617 [Source:MGI Symbol;Acc:MGI:3705092]; novel transcript	NonCoding	-1.38	0.0006	0.0473			T
TC0700001838.mm.1	1.09	T	Zfp553	zinc finger protein 553	Coding	-1.38	0.0006	0.0497			T
TC0600002586.mm.1	1.93	T	Gm5138	predicted gene 5138 [Source:MGI Symbol;Acc:MGI:3779464]	Pseudogene	-1.39	0.0002	0.0308			T
TC1300002047.mm.1	-1.09	T	Hk3	hexokinase 3	Coding	-1.42	0.0002	0.0258			T
TC0300000771.mm.1	1.43	T	Ube2q1	ubiquitin-conjugating enzyme E2Q (putative) 1	Multiple_Complex	-1.44	0.0001	0.0218			T
TC1000000111.mm.1	1.04	T	Gm16234; RP24-430N21.3	predicted gene 16234 [Source:MGI Symbol;Acc:MGI:3801867]; novel transcript	NonCoding	-1.46	0.0001	0.0214			T
TC1300000800.mm.1	1.27	T			NonCoding	-1.46	0.0003	0.0328			T
TC1000001573.mm.1	1.08	T	Rdh1; Rdh9	retinol dehydrogenase 1 (all trans); retinol dehydrogenase 9	Multiple_Complex	-1.47	0.0005	0.0463			T
TC1600001404.mm.1	1.32	T			NonCoding	-1.48	0.0005	0.044			T
TC1900001137.mm.1	-1.2	T	Ms4a6d	membrane-spanning 4-domains, subfamily A, member 6D	Multiple_Complex	-1.48	0.0003	0.0324			T
TC0100000954.mm.1	1.07	T	Neu4	sialidase 4	Multiple_Complex	-1.51	0.0002	0.0313			T
TC1000002249.mm.1	1.04	T	Col13a1	collagen, type XIII, alpha 1	Multiple_Complex	-1.51	0.0006	0.05			T
TC0100000303.mm.1	-1.2	T			NonCoding	-1.52	0.0004	0.0401			T
TC1000002055.mm.1	-1.02	T	Ccdc162	coiled-coil domain containing 162 (Ccdc162), mRNA.; coiled-coil domain containing 162	Multiple_Complex	-1.52	0.0004	0.0397			T
TC0800003057.mm.1	1.25	T	Klhdc4	kelch domain containing 4	Multiple_Complex	-1.54	0.0002	0.0278			T
TC1700000625.mm.1	-1.17	T	H2-Ob	histocompatibility 2, O region beta locus	Multiple_Complex	-1.55	0.0006	0.0497			T
TC1100001700.mm.1	-1.44	T	Higd1b	HIG1 domain family, member 1B	Coding	-1.55	0.0001	0.0223			T
TC0600002229.mm.1	1.01	T	Gimap3	GTPase, IMAP family member 3	Multiple_Complex	-1.56	0.0002	0.0281			T
TC0600002980.mm.1	-1.05	T	Tmem72	transmembrane protein 72	Coding	-1.56	0.0002	0.0249			T
TC0X00001097.mm.1	1.24	T	2810403D21Rik	RIKEN cDNA 2810403D21 gene	NonCoding	-1.57	0.0005	0.0468			T
TC1600001667.mm.1	1.31	T	Phldb2	pleckstrin homology-like domain, family B, member 2	Multiple_Complex	-1.57	0.0001	0.0221			T
TC1900000116.mm.1	1.54	T	Sf1	splicing factor 1	Multiple_Complex	-1.57	2.33e-06	0.0023			T
TC1500000770.mm.1	-1.02	T			NonCoding	-1.58	0.0002	0.0283			T
TC0100000622.mm.1	1.02	T	Cxcr2	chemokine (C-X-C motif) receptor 2	Coding	-1.58	0.0002	0.031			T
TC1700001600.mm.1	-1.08	T	1520401A03Rik	RIKEN cDNA 1520401A03 gene	Multiple_Complex	-1.58	0.0004	0.0385			T
TC0700004300.mm.1	-1.31	T	4930451I11Rik	RIKEN cDNA 4930451I11 gene	Coding	-1.58	0.0005	0.0435			T
TC0700003496.mm.1	1.33	T			NonCoding	-1.59	0.0002	0.0304			T
TC0600000608.mm.1	1.54	T	Cbx3	chromobox 3	Multiple_Complex	-1.59	0.0006	0.0493			T
TC1400002058.mm.1	3.6	T	Haus4	HAUS augmin-like complex, subunit 4	Coding	-1.59	0.0004	0.0375			T
TC0500002533.mm.1	1.18	T	Gm21905	predicted gene, 21905 [Source:MGI Symbol;Acc:MGI:5434069]	Coding	-1.59	0.0003	0.0369			T
TC1700001811.mm.1	1.19	T	Tff3	trefoil factor 3, intestinal	Coding	-1.59	0.0003	0.0342			T
TC0700003566.mm.1	1.24	T	Kif7	kinesin family member 7	Coding	-1.6	0.0003	0.0332			T
TC1100003565.mm.1	1.02	T	Mycbpap	MYCBP associated protein	Multiple_Complex	-1.6	0.0003	0.0336			T
TC0100000215.mm.1	1.12	T	Rab23	RAB23, member RAS oncogene family	Multiple_Complex	-1.61	0.0006	0.048			T
TC1100003791.mm.1	-1.09	T	Ptrf	polymerase I and transcript release factor	Multiple_Complex	-1.61	9.38e-05	0.0189			T
TC0X00000088.mm.1	-1.67	T	Slc38a5	solute carrier family 38, member 5	Coding	-1.61	0.0006	0.0486			T
TC0400002007.mm.1	1.32	T	Dnajc11	DnaJ (Hsp40) homolog, subfamily C, member 11	Multiple_Complex	-1.61	3.43e-05	0.0108			T
TC1500001365.mm.1	1.35	T	Cox6c	cytochrome c oxidase subunit VIc	Multiple_Complex	-1.61	0.0002	0.0275			T
TC0100001356.mm.1	-1.14	T	Fam129a	family with sequence similarity 129, member A	Multiple_Complex	-1.61	0.0002	0.031			T
TC0200003033.mm.1	1.38	T	Dnajc1	DnaJ (Hsp40) homolog, subfamily C, member 1	Multiple_Complex	-1.62	0.0005	0.0446			T
TC1000003151.mm.1	1.62	T	Rpl41	ribosomal protein L41	Multiple_Complex	-1.62	4.6e-05	0.013			T
TC1400002157.mm.1	-1.31	T			NonCoding	-1.62	6.8e-05	0.016			T
TC0200002946.mm.1	1	T			NonCoding	-1.62	0.0003	0.0352			T
TC1700001446.mm.1	1.08	T			NonCoding	-1.63	0.0002	0.0284			T
TC1500001720.mm.1	1.12	T	Ly6k	lymphocyte antigen 6 complex, locus K	Coding	-1.63	0.0002	0.031			T
TC0200000510.mm.1	1.1	T	Coq4	coenzyme Q4 homolog (yeast)	Multiple_Complex	-1.63	2.27e-05	0.0085			T
TC1500001002.mm.1	1.85	T	Tuba1c	tubulin, alpha 1C	Coding	-1.64	7.08e-06	0.0043			T
TC0500001344.mm.1	-1.06	T	Rasal1	RAS protein activator like 1 (GAP1 like); RAS protein activator like 1 (GAP1 like) (Rasal1), mRNA.	Multiple_Complex	-1.64	0.0004	0.0371			T
TC1700000472.mm.1	2.2	T	Zfp523	zinc finger protein 523	Multiple_Complex	-1.64	8.77e-05	0.0182			T
TC0700000819.mm.1	1.19	T	Akt1s1; Mir707	AKT1 substrate 1 (proline-rich); microRNA 707	Multiple_Complex	-1.65	0.0002	0.0292			T
TC0800000800.mm.1	-1.04	T	Jak3; Insl3	Janus kinase 3; insulin-like 3	Multiple_Complex	-1.65	5.65e-05	0.0145			T
TC1600000538.mm.1	1.4	T	Lrrc58	leucine rich repeat containing 58	Multiple_Complex	-1.66	0.0003	0.0342			T
TC0500002219.mm.1	1.57	T	Letm1	leucine zipper-EF-hand containing transmembrane protein 1	Multiple_Complex	-1.66	0.0005	0.0428			T
TC1300001326.mm.1	1.44	T	Emb	embigin	Coding	-1.66	0.0004	0.0408			T
TC1100003397.mm.1	1.09	T	Ccl9	chemokine (C-C motif) ligand 9	Multiple_Complex	-1.66	0.0004	0.0409			T
TC0300002156.mm.1	1.07	T	Bche	butyrylcholinesterase	Multiple_Complex	-1.67	0.0003	0.0359			T
TC1400002735.mm.1	1.26	T	Stk24	serine/threonine kinase 24	Multiple_Complex	-1.67	1.79e-05	0.0073			T
TC1700000624.mm.1	-1.17	T	Notch4	notch 4	Multiple_Complex	-1.67	0.0005	0.0424			T
TC1300001721.mm.1	-1.15	T			NonCoding	-1.67	9.72e-05	0.0193			T
TC1700001774.mm.1	1.4	T	Stk38	serine/threonine kinase 38	Multiple_Complex	-1.67	0.0006	0.0471			T
TC1400000786.mm.1	-1.21	T	Rec8	REC8 meiotic recombination protein; REC8 homolog (yeast)	Multiple_Complex	-1.68	0.0004	0.04			T
TC0300002582.mm.1	-1.22	T	Fam46c	family with sequence similarity 46, member C	Multiple_Complex	-1.68	0.0003	0.0356			T
TC0X00003278.mm.1	-2.18	T	Cdkl5	cyclin-dependent kinase-like 5	Multiple_Complex	-1.68	0.0003	0.0335			T
TC0100003056.mm.1	-1.09	T	Rassf5	Ras association (RalGDS/AF-6) domain family member 5	Multiple_Complex	-1.68	0.0001	0.0206			T
TC1100004002.mm.1	1.39	T	Abca6	ATP-binding cassette, sub-family A (ABC1), member 6	Multiple_Complex	-1.7	0.0006	0.05			T
TC1100004194.mm.1	1.1	T	Cep131	centrosomal protein 131	Multiple_Complex	-1.7	0.0006	0.0491			T
TC0700000573.mm.1	1.13	T	Atp4a	ATPase, H+/K+ exchanging, gastric, alpha polypeptide	Multiple_Complex	-1.7	0.0002	0.0275			T
TC0800002357.mm.1	1.04	T	Slc18a1	solute carrier family 18 (vesicular monoamine), member 1	Multiple_Complex	-1.7	0.0002	0.0299			T
TC1100000074.mm.1	1.03	T	Ankrd36	ankyrin repeat domain 36; Synthetic construct Mus musculus clone IMAGE:100062846, MGC:190971 ankyrin repeat domain 36 (Ankrd36) mRNA, encodes complete protein.	Multiple_Complex	-1.7	0.0005	0.0423			T
TC0600001281.mm.1	1.2	T	Tsen2	tRNA splicing endonuclease 2 homolog (S. cerevisiae)	Multiple_Complex	-1.71	0.0004	0.0394			T
TC0800001255.mm.1	-1.04	T	Cdh1	cadherin 1	Multiple_Complex	-1.71	0.0003	0.0347			T
TC1300001189.mm.1	-1.13	T			NonCoding	-1.72	0.0005	0.044			T
TC1500001920.mm.1	1.58	T	St13	suppression of tumorigenicity 13	Multiple_Complex	-1.72	0.0004	0.0377			T
TC1200000584.mm.1	-1.09	T	F730035M05Rik	RIKEN cDNA F730035M05 gene	NonCoding	-1.72	0.0003	0.0371			T
TC1100001153.mm.1	2.35	T	2610507B11Rik	RIKEN cDNA 2610507B11 gene	Multiple_Complex	-1.72	0.0004	0.0393			T
TC0500001378.mm.1	-1.06	T			NonCoding	-1.72	0.0004	0.0375			T
TC0500003388.mm.1	1.71	T	Wbscr22	Williams Beuren syndrome chromosome region 22	Multiple_Complex	-1.72	0.0005	0.044			T
TC1100001433.mm.1	1.49	T	Ankrd40	ankyrin repeat domain 40	Multiple_Complex	-1.72	0.0002	0.0308			T
TC1800000579.mm.1	-1.03	T	Gm19500	PREDICTED: predicted gene, 19500 (Gm19500), miscRNA.	NonCoding	-1.73	0.0003	0.0325			T
TC1100001331.mm.1	2.42	T	Trim37	tripartite motif-containing 37; tripartite motif-containing 37 (Trim37), mRNA.	Multiple_Complex	-1.73	0.0004	0.0379			T
TC1000002519.mm.1	1.82	T	Lmnb2	lamin B2	Multiple_Complex	-1.73	0.0002	0.0273			T
TC0800002953.mm.1	1.85	T	Bcar1	breast cancer anti-estrogen resistance 1	Coding	-1.73	0.0006	0.0486			T
TC0100002673.mm.1	-1.03	T	Col4a4	collagen, type IV, alpha 4	Multiple_Complex	-1.74	0.0002	0.0267			T
TC1500002143.mm.1	1.71	T			NonCoding	-1.74	0.0003	0.035			T
TC0500003379.mm.1	1.21	T	Eln	elastin	Multiple_Complex	-1.74	0.0006	0.0487			T
TC0600001352.mm.1	1.58	T	Cecr2	cat eye syndrome chromosome region, candidate 2	Multiple_Complex	-1.74	0.0003	0.0368			T
TC0200001782.mm.1	-1.31	T	Mga	MAX gene associated	Multiple_Complex	-1.74	0.0004	0.0396			T
TC0600000270.mm.1	1.02	T	Cpa4	carboxypeptidase A4	Coding	-1.75	0.0006	0.0494			T
TC0200000850.mm.1	1.3	T	Galnt13	UDP-N-acetyl-alpha-D-galactosamine:polypeptide N-acetylgalactosaminyltransferase 13	Multiple_Complex	-1.75	0.0003	0.0316			T
TC0600001461.mm.1	-1.02	T	Gm26728	predicted gene, 26728	Multiple_Complex	-1.76	0.0002	0.0283			T
TC0300000322.mm.1	1.6	T	Jade1	jade family PHD finger 1	Multiple_Complex	-1.76	0.0004	0.0398			T
TC0100000860.mm.1	1.16	T			NonCoding	-1.76	0.0003	0.0318			T
TC1100000287.mm.1	-1.12	T	Smek2	SMEK homolog 2, suppressor of mek1 (Dictyostelium)	Multiple_Complex	-1.77	0.0004	0.0376			T
TC1100003069.mm.1	-1.28	T	Nlgn2	neuroligin 2; Synthetic construct Mus musculus clone IMAGE:100063645, MGC:191105 neuroligin 2 (Nlgn2) mRNA, encodes complete protein.	Multiple_Complex	-1.77	0.0001	0.0221			T
TC0400000861.mm.1	-1.22	T	Adamtsl1	ADAMTS-like 1	Multiple_Complex	-1.77	6.81e-05	0.016			T
TC0700000637.mm.1	-1.03	T	Gm12764; RP24-67F19.3	predicted gene 12764 [Source:MGI Symbol;Acc:MGI:3649980]; novel transcript	NonCoding	-1.77	0.0006	0.0486			T
TC0900000728.mm.1	-1.08	T	1600029O15Rik	ribosomal protein L17 pseudogene; RIKEN cDNA 1600029O15 gene	Multiple_Complex	-1.77	0.0005	0.043			T
TC0800000661.mm.1	1	T	Spock3	sparc/osteonectin, cwcv and kazal-like domains proteoglycan 3	Multiple_Complex	-1.77	0.0005	0.0426			T
TC0400002527.mm.1	2.31	T	Arhgef39	Rho guanine nucleotide exchange factor (GEF) 39	Multiple_Complex	-1.78	0.0003	0.0336			T
TC1300001366.mm.1	-1	T	BC147527	cDNA sequence BC147527	Coding	-1.78	0.0003	0.0325			T
TC1700001942.mm.1	-1.03	T	G6b	immunoreceptor tyrosine-based inhibitory motif (ITIM) containing platelet receptor	Coding	-1.78	0.0004	0.0417			T
TC1200001436.mm.1	2.69	T	Ddx1	DEAD (Asp-Glu-Ala-Asp) box polypeptide 1	Coding	-1.78	0.0003	0.0368			T
TC0900000534.mm.1	-1.27	T	Scn2b	sodium channel, voltage-gated, type II, beta	Multiple_Complex	-1.78	0.0002	0.0266			T
TC0900003066.mm.1	-1.04	T	Arih2	ariadne homolog 2 (Drosophila)	Multiple_Complex	-1.79	0.0004	0.0388			T
TC0300000897.mm.1	1.41	T	Cers2	ceramide synthase 2	Multiple_Complex	-1.79	0.0006	0.0487			T
TC1900000777.mm.1	1.74	T	Vti1a	vesicle transport through interaction with t-SNAREs 1A	Multiple_Complex	-1.8	0.0003	0.0369			T
TC1400000684.mm.1	-1.02	T	Trav21-dv12; Trac; Trav6-7-dv9; Traj58; Traj56; Traj53; Traj52; Traj50; Traj49; Traj48; Traj45; Traj44; Traj43; Traj42; Traj41; Traj40; Traj39; Traj37; Traj34; Traj33; Traj32; Traj31; Traj30; Traj28; Traj27; Traj26; Traj24; Traj23; Traj22; Traj21; Traj20; Traj19; Traj18; Traj17; Traj16; Traj15; Traj13; Traj12; Traj11; Traj9; Traj7; Traj6; Traj4; Trav6-6; Trav11; Trav3-4; Trav12-3; Traj5; Trav20; Tcra	T cell receptor alpha variable 21-DV12; T cell receptor alpha constant; T cell receptor alpha variable 6-7-DV9; T cell receptor alpha joining 58; T cell receptor alpha joining 56; T cell receptor alpha joining 53; T cell receptor alpha joining 52; T cell receptor alpha joining 50; T cell receptor alpha joining 49; T cell receptor alpha joining 48; T cell receptor alpha joining 45; T cell receptor alpha joining 44; T cell receptor alpha joining 43; T cell receptor alpha joining 42; T cell receptor alpha joining 41; T cell receptor alpha joining 40; T cell receptor alpha joining 39; T cell receptor alpha joining 37; T cell receptor alpha joining 34; T cell receptor alpha joining 33; T cell receptor alpha joining 32; T cell receptor alpha joining 31; T cell receptor alpha joining 30; T cell receptor alpha joining 28; T cell receptor alpha joining 27; T cell receptor alpha joining 26; T cell receptor alpha joining 24; T cell receptor alpha joining 23; T cell receptor alpha joining 22; T cell receptor alpha joining 21; T cell receptor alpha joining 20; T cell receptor alpha joining 19; T cell receptor alpha joining 18; T cell receptor alpha joining 17; T cell receptor alpha joining 16; T cell receptor alpha joining 15; T cell receptor alpha joining 13; T cell receptor alpha joining 12; T cell receptor alpha joining 11; T cell receptor alpha joining 9; T cell receptor alpha joining 7; T cell receptor alpha joining 6; T cell receptor alpha joining 4; T cell receptor alpha variable 6-6; T cell receptor alpha variable 11; T cell receptor alpha variable 3-4; T cell receptor alpha variable 12-3; T cell receptor alpha joining 5; T cell receptor alpha variable 20; RecName: Full=T-cell receptor alpha chain C region;	Multiple_Complex	-1.8	0.0003	0.0322			T
TC1900001672.mm.1	1.03	T	Mirt1	myocardial infarction associated transcript 1	NonCoding	-1.8	0.0001	0.0237			T
TC0200004791.mm.1	1.1	T	Nkx2-2	NK2 homeobox 2	Multiple_Complex	-1.8	0.0002	0.0274			T
TC1800000494.mm.1	-1.06	T	9130209A04Rik	RIKEN cDNA 9130209A04 gene; RIKEN cDNA 9130209A04 gene (9130209A04Rik), non-coding RNA.	NonCoding	-1.81	0.0003	0.0314			T
TC1700001490.mm.1	1.26	T	LOC100861785	PREDICTED: uncharacterized LOC100861785 (LOC100861785), miscRNA.	NonCoding	-1.81	0.0002	0.031			T
TC0900001075.mm.1	3.06	T	Gm9531	predicted gene 9531 [Source:MGI Symbol;Acc:MGI:3779940]	Multiple_Complex	-1.81	0.0001	0.0222			T
TC0200003807.mm.1	1.05	T	Ttn	titin	Multiple_Complex	-1.81	0.0001	0.0201			T
TC1900000809.mm.1	1.11	T	Tdrd1	tudor domain containing 1	Coding	-1.81	5.91e-05	0.0148			T
TC0500000414.mm.1	-1.6	T			NonCoding	-1.81	0.0003	0.0371			T
TC0900000695.mm.1	1.87	T	Sin3a	transcriptional regulator, SIN3A (yeast)	Multiple_Complex	-1.81	0.0005	0.0443			T
TC0200000532.mm.1	1.13	T	Fam73b	family with sequence similarity 73, member B	Multiple_Complex	-1.82	0.0005	0.0463			T
TC0700002483.mm.1	1.08	T	Mark4	MAP/microtubule affinity regulating kinase 4; Synthetic construct Mus musculus clone IMAGE:100062222, MGC:190419 MAP/microtubule affinity-regulating kinase 4 (Mark4) mRNA, encodes complete protein.; MAP/microtubule affinity-regulating kinase 4	Coding	-1.82	0.0003	0.0331			T
TC0900000943.mm.1	-1.09	T	Adam10	a disintegrin and metallopeptidase domain 10; Synthetic construct Mus musculus clone IMAGE:100068359, MGC:195903 a disintegrin and metallopeptidase domain 10 (Adam10) mRNA, encodes complete protein.	Multiple_Complex	-1.82	0.0003	0.0336			T
TC1600001379.mm.1	2.03	T	Etv5	ets variant 5; ets variant gene 5	Multiple_Complex	-1.82	9.06e-05	0.0186			T
TC1300000273.mm.1	1.07	T	Cmah	cytidine monophospho-N-acetylneuraminic acid hydroxylase; cytidine monophospho-N-acetylneuraminic acid hydroxylase (Cmah), transcript variant 2, mRNA.; cytidine monophospho-N-acetylneuraminic acid hydroxylase (Cmah), transcript variant 1, mRNA.	Multiple_Complex	-1.82	0.0003	0.0356			T
TC1900000092.mm.1	-1	T	Gm10814	predicted gene 10814	NonCoding	-1.83	0.0003	0.0356			T
TC0900002401.mm.1	1.46	T	Neo1	neogenin	Multiple_Complex	-1.83	6.9e-05	0.0162			T
TC0400003389.mm.1	1.1	T	Szt2	seizure threshold 2	Multiple_Complex	-1.83	7.91e-05	0.0174			T
TC0800003249.mm.1	1.59	T	Emc8	ER membrane protein complex subunit 8	Multiple_Complex	-1.83	0.0001	0.0238			T
TC0700004191.mm.1	-1.01	T	Dnah3	dynein, axonemal, heavy chain 3	Coding	-1.83	0.0001	0.02			T
TC1700000384.mm.1	1.05	T	Mslnl	mesothelin-like	Coding	-1.83	4.93e-05	0.0136			T
TC0100003683.mm.1	-1.19	T	Wdr26	WD repeat domain 26	Multiple_Complex	-1.83	0.0005	0.0448			T
TC1600001806.mm.1	1.72	T	Gm9581; RP24-120O11.3	predicted gene 9581 [Source:MGI Symbol;Acc:MGI:3779989]; novel transcript	NonCoding	-1.83	7.44e-05	0.0168			T
TC1300002679.mm.1	-1.3	T	Il31ra	interleukin 31 receptor A	Coding	-1.84	7.65e-06	0.0045			T
TC1500000570.mm.1	-1.04	T	K230010J24Rik	PREDICTED: RIKEN cDNA K230010J24 gene (K230010J24Rik), mRNA.	Coding	-1.84	0.0006	0.0486			T
TC1100000835.mm.1	2	T	Elac2	elaC homolog 2 (E. coli)	Multiple_Complex	-1.84	0.0002	0.0248			T
TC1500001927.mm.1	6.37	T	Rangap1	RAN GTPase activating protein 1	Coding	-1.84	0.0003	0.0349			T
TC0900001784.mm.1	1.25	T	Med17	mediator complex subunit 17	Coding	-1.85	0.0002	0.031			T
TC1100002896.mm.1	-1.21	T			NonCoding	-1.85	1.05e-05	0.0054			T
TC0400000057.mm.1	1.58	T	Chd7	chromodomain helicase DNA binding protein 7; chromodomain helicase DNA binding protein 7 (Chd7), mRNA.	Multiple_Complex	-1.85	0.0002	0.0261			T
TC0500001327.mm.1	-1.17	T	Tbx3	T-box 3	Multiple_Complex	-1.85	0.0001	0.0227			T
TC0300002797.mm.1	-1.42	T	S1pr1	sphingosine-1-phosphate receptor 1	Coding	-1.86	0.0001	0.0211			T
TC0800002175.mm.1	1.08	T	Trappc11	trafficking protein particle complex 11	Multiple_Complex	-1.86	0.0002	0.0309			T
TC0700002642.mm.1	1.03	T	Ccdc97	coiled-coil domain containing 97	Multiple_Complex	-1.86	0.0006	0.0473			T
TC0400002035.mm.1	1.43	T	Cep104	centrosomal protein 104	Multiple_Complex	-1.87	0.0005	0.0462			T
TC1500000283.mm.1	-1.01	T	Gm15942; AC122506.2	predicted gene 15942 [Source:MGI Symbol;Acc:MGI:3802083]; novel transcript	NonCoding	-1.87	0.0003	0.0354			T
TC1000000369.mm.1	1.16	T	5730435O14Rik	RIKEN cDNA 5730435O14 gene	NonCoding	-1.87	0.0003	0.0336			T
TC0900000180.mm.1	1.07	T	Rdh8	retinol dehydrogenase 8; Synthetic construct Mus musculus clone IMAGE:100016542, MGC:184584 retinol dehydrogenase 8 (Rdh8) mRNA, encodes complete protein.	Coding	-1.87	0.0005	0.0443			T
TC0800001497.mm.1	1.31	T	Acsf3	acyl-CoA synthetase family member 3; Synthetic construct Mus musculus clone IMAGE:100062145, MGC:190381 acyl-CoA synthetase family member 3 (Acsf3) mRNA, encodes complete protein.	Coding	-1.87	0.0004	0.0416			T
TC1200002445.mm.1	1.76	T	Nudt14	nudix (nucleoside diphosphate linked moiety X)-type motif 14	Coding	-1.88	0.0003	0.0354			T
TC1600002082.mm.1	2.58	T	Gart	phosphoribosylglycinamide formyltransferase	Multiple_Complex	-1.88	0.0002	0.0296			T
TC1700001385.mm.1	-1.43	T	Gm2808; Tulp4	PREDICTED: predicted gene 2808 (Gm2808), mRNA.; tubby like protein 4	Multiple_Complex	-1.88	0.0003	0.035			T
TC0700001118.mm.1	-1.03	T	Acan	aggrecan	Coding	-1.88	0.0005	0.0443			T
TC1100004122.mm.1	-1	T	Rhbdf2	rhomboid 5 homolog 2 (Drosophila)	Multiple_Complex	-1.88	0.0003	0.0351			T
TC0400000810.mm.1	1.26	T	Tyrp1	tyrosinase-related protein 1; tyrosinase-related protein 1 (Tyrp1), mRNA.	Coding	-1.88	0.0006	0.0489			T
TC0900002119.mm.1	1.23	T	Tecta	tectorin alpha	Multiple_Complex	-1.89	0.0006	0.05			T
TC1100003836.mm.1	1.91	T	Slc25a39	solute carrier family 25, member 39	Multiple_Complex	-1.89	5.26e-05	0.0141			T
TC1100001336.mm.1	1.07	T	Tex14	testis expressed gene 14	Multiple_Complex	-1.89	0.0004	0.0409			T
TC0800001223.mm.1	1.59	T	Ctcf	CCCTC-binding factor	Multiple_Complex	-1.89	0.0003	0.0316			T
TC1700000213.mm.1	1.1	T			NonCoding	-1.89	0.0004	0.0421			T
TC1400000877.mm.1	1.93	T	Rnaseh2b	ribonuclease H2, subunit B	Multiple_Complex	-1.89	0.0003	0.0349			T
TC0300001140.mm.1	-1.24	T	Gm12525; RP23-27B23.5	predicted gene 12525 [Source:MGI Symbol;Acc:MGI:3649596]; putative novel transcript	NonCoding	-1.89	0.0002	0.031			T
TC1300001654.mm.1	1.04	T	Lrrc16a	leucine rich repeat containing 16A; Synthetic construct Mus musculus clone IMAGE:100068157, MGC:195774 leucine rich repeat containing 16A (Lrrc16a) mRNA, encodes complete protein.	Multiple_Complex	-1.89	0.0006	0.0477			T
TC1700002691.mm.1	1.15	T	1700011E24Rik	RIKEN cDNA 1700011E24 gene	Coding	-1.9	0.0004	0.0399			T
TC1700001947.mm.1	1.49	T	Csnk2b	casein kinase 2, beta polypeptide	Multiple_Complex	-1.9	0.0006	0.0476			T
TC0300001406.mm.1	2.03	T	Trmt10a	tRNA methyltransferase 10A	Multiple_Complex	-1.9	0.0002	0.0266			T
TC0100002894.mm.1	1.3	T	Bcl2	B cell leukemia/lymphoma 2	Multiple_Complex	-1.9	0.0004	0.0372			T
TC1400000825.mm.1	1.53	T	Gm10094; Sap18; Mir3077	predicted gene 10094; Sin3-associated polypeptide 18; microRNA 3077	Multiple_Complex	-1.9	0.0003	0.0321			T
TC0200001680.mm.1	1.12	T	Tmco5b	transmembrane and coiled-coil domains 5B	Multiple_Complex	-1.9	0.0002	0.025			T
TC0100003142.mm.1	-1.03	T	5730559C18Rik	RIKEN cDNA 5730559C18 gene	Coding	-1.91	0.0005	0.0467			T
TC0600003121.mm.1	1.11	T	Gnb3	guanine nucleotide binding protein (G protein), beta 3	Multiple_Complex	-1.91	0.0002	0.0299			T
TC0900003055.mm.1	1.1	T	Dag1	dystroglycan 1; dystroglycan 1 (Dag1), mRNA.	Coding	-1.91	0.0001	0.024			T
TC0200001914.mm.1	-1.02	T	Astl	astacin-like metalloendopeptidase (M12 family)	Coding	-1.91	0.0003	0.0358			T
TC1700000461.mm.1	1.83	T	Hmga1; Hmga1-rs1	high mobility group AT-hook 1; high mobility group AT-hook I, related sequence 1	Coding	-1.91	0.0005	0.0468			T
TC1900000225.mm.1	-1.16	T	Ms4a6b	membrane-spanning 4-domains, subfamily A, member 6B	Multiple_Complex	-1.91	0.0006	0.0485			T
TC0500002028.mm.1	1.28	T	Reln	reelin	Multiple_Complex	-1.92	6.88e-05	0.0161			T
TC1700002519.mm.1	-1.04	T	Capn13	calpain 13	Coding	-1.92	0.0003	0.0321			T
TC0800002636.mm.1	-1.25	T			NonCoding	-1.92	0.0005	0.0456			T
TC1100002018.mm.1	1.46	T	1810043H04Rik	RIKEN cDNA 1810043H04 gene	Coding	-1.92	0.0002	0.0297			T
TC1600000115.mm.1	1.73	T	Nubp1	nucleotide binding protein 1	Multiple_Complex	-1.92	0.0004	0.04			T
TC0200000634.mm.1	2.42	T	Cntrl	centriolin	Multiple_Complex	-1.92	0.0002	0.0283			T
TC1000001561.mm.1	-1.23	T	R3hdm2	R3H domain containing 2	Multiple_Complex	-1.92	3.61e-05	0.0112			T
TC1000003207.mm.1	1.93	T	Neurod4	neurogenic differentiation 4	Coding	-1.92	0.0006	0.0476			T
TC0500002608.mm.1	1.09	T	Lnx1	ligand of numb-protein X 1	Coding	-1.93	0.0002	0.0284			T
TC1000000208.mm.1	-2.01	T	Stx7	syntaxin 7	Coding	-1.93	0.0005	0.0455			T
TC0100001806.mm.1	-1.27	T	Esrrg	estrogen-related receptor gamma	Multiple_Complex	-1.93	2.35e-05	0.0086			T
TC1100000873.mm.1	-1.2	T	Pik3r6	phosphoinositide-3-kinase, regulatory subunit 6	Multiple_Complex	-1.93	0.0003	0.0317			T
TC0900001379.mm.1	1.12	T	LOC100862215	PREDICTED: uncharacterized LOC100862215, transcript variant 1 (LOC100862215), miscRNA.; PREDICTED: uncharacterized LOC100862215, transcript variant 2 (LOC100862215), miscRNA.; PREDICTED: uncharacterized LOC100862215, transcript variant 3 (LOC100862215), miscRNA.; PREDICTED: uncharacterized LOC100862215, transcript variant 4 (LOC100862215), miscRNA.	NonCoding	-1.93	0.0003	0.0341			T
TC1000001625.mm.1	1.98	T	Cd63	CD63 antigen	Coding	-1.93	0.0001	0.0211			T
TC0500003703.mm.1	1.49	T	D730045B01Rik	RIKEN cDNA D730045B01 gene [Source:MGI Symbol;Acc:MGI:1925117]	Multiple_Complex	-1.93	0.0001	0.0228			T
TC1100003622.mm.1	1.27	T	Snx11	sorting nexin 11	Multiple_Complex	-1.93	0.0006	0.047			T
TC1700000618.mm.1	-1.11	T	H2-DMa	histocompatibility 2, class II, locus DMa; histocompatibility 2, class II, locus DMa (H2-DMa), mRNA.	Multiple_Complex	-1.93	0.0001	0.0217			T
TC0400004195.mm.1	-1.11	T	Iffo2	intermediate filament family orphan 2	Multiple_Complex	-1.93	0.0006	0.0494			T
TC0500003097.mm.1	2	T	Cox6a1	cytochrome c oxidase subunit VIa polypeptide 1	Multiple_Complex	-1.94	0.0005	0.0446			T
TC1600002147.mm.1	-1.27	T	LOC100862217	PREDICTED: uncharacterized LOC100862217 (LOC100862217), miscRNA.	NonCoding	-1.94	0.0002	0.0302			T
TC1100001908.mm.1	-1.01	T	Llgl2	lethal giant larvae homolog 2 (Drosophila)	Multiple_Complex	-1.94	0.0002	0.0279			T
TC0500003576.mm.1	-1.3	T	Baiap2l1	BAI1-associated protein 2-like 1	Multiple_Complex	-1.94	8.1e-05	0.0175			T
TC1900001096.mm.1	1.98	T	Fen1	flap structure specific endonuclease 1; flap structure specific endonuclease 1 (Fen1), mRNA.	Coding	-1.95	0.0004	0.0415			T
TC0600001288.mm.1	1.68	T	Ift122	intraflagellar transport 122; intraflagellar transport 122 homolog (Chlamydomonas)	Multiple_Complex	-1.95	0.0003	0.0315			T
TC0800003008.mm.1	1.95	T	Gcsh	glycine cleavage system protein H (aminomethyl carrier)	Multiple_Complex	-1.95	0.0004	0.0414			T
TC0200005436.mm.1	-1.05	T	Ptk6	PTK6 protein tyrosine kinase 6	Multiple_Complex	-1.95	0.0002	0.0292			T
TC1800001581.mm.1	1.65	T	Me2	malic enzyme 2, NAD(+)-dependent, mitochondrial	Multiple_Complex	-1.95	3.03e-05	0.0101			T
TC0800001421.mm.1	1.08	T	Necab2	N-terminal EF-hand calcium binding protein 2	Multiple_Complex	-1.95	0.0004	0.0419			T
TC1300002236.mm.1	2.62	T	Uqcrb	ubiquinol-cytochrome c reductase binding protein	Multiple_Complex	-1.96	0.0001	0.0231			T
TC0100001341.mm.1	1.16	T	Tpr	translocated promoter region, nuclear basket protein; translocated promoter region	Multiple_Complex	-1.96	0.0003	0.0338			T
TC0500001597.mm.1	-1.07	T	Rasa4; Mir7035	RAS p21 protein activator 4; microRNA 7035	Multiple_Complex	-1.96	0.0002	0.026			T
TC1900001219.mm.1	1.2	T	Pcsk5	proprotein convertase subtilisin/kexin type 5	Coding	-1.96	0.0002	0.0278			T
TC1100001950.mm.1	1.06	T	Snhg20; Mir6516	small nucleolar RNA host gene 20; microRNA 6516	Multiple_Complex	-1.96	0.0003	0.0343			T
TC1000002540.mm.1	2.02	T	Fzr1	fizzy/cell division cycle 20 related 1 (Drosophila)	Multiple_Complex	-1.96	0.0001	0.0215			T
TC1100003828.mm.1	1.75	T	Lsm12	LSM12 homolog (S. cerevisiae)	Multiple_Complex	-1.97	8.33e-05	0.0178			T
TC1500000688.mm.1	-1.38	T	Apobec3	apolipoprotein B mRNA editing enzyme, catalytic polypeptide 3	Multiple_Complex	-1.97	0.0005	0.0463			T
TC1100003349.mm.1	1.16	T			NonCoding	-1.97	0.0004	0.0419			T
TC1500001830.mm.1	1.05	T	Tex33	testis expressed 33	Coding	-1.97	0.0002	0.0279			T
TC0200002380.mm.1	1.09	T	Cep250	centrosomal protein 250	Multiple_Complex	-1.97	0.0003	0.0349			T
TC0400000913.mm.1	2.32	T	Mtap	methylthioadenosine phosphorylase	Multiple_Complex	-1.97	0.0003	0.0368			T
TC0600003500.mm.1	-1.15	T	Gimap1	GTPase, IMAP family member 1	Multiple_Complex	-1.97	0.0005	0.0458			T
TC1100003105.mm.1	-1.53	T	Gm12315; RP23-122P1.3	predicted gene 12315 [Source:MGI Symbol;Acc:MGI:3652244]; novel transcript	NonCoding	-1.97	0.0003	0.0328			T
TC0200003886.mm.1	1.08	T	4930443O20Rik	RIKEN cDNA 4930443O20 gene	NonCoding	-1.97	0.0001	0.0217			T
TC0700000660.mm.1	2.02	T	Cep89	centrosomal protein 89	Multiple_Complex	-1.97	0.0003	0.0336			T
TC0200001927.mm.1	1.55	T	Bcl2l11	BCL2-like 11 (apoptosis facilitator); BCL2-like 11 (apoptosis facilitator) (Bcl2l11), transcript variant 2, mRNA.	Multiple_Complex	-1.98	0.0001	0.0197			T
TC1600001236.mm.1	1.23	T	Pdxdc1	pyridoxal-dependent decarboxylase domain containing 1	Multiple_Complex	-1.98	0.0004	0.0422			T
TC1300001346.mm.1	1.24	T	Paip1	polyadenylate binding protein-interacting protein 1	Multiple_Complex	-1.98	0.0001	0.0217			T
TC0900002240.mm.1	-1.31	T			NonCoding	-1.98	0.0005	0.0437			T
TC0500001260.mm.1	1.69	T	Msi1	musashi RNA-binding protein 1; Synthetic construct Mus musculus clone IMAGE:100014969, MGC:180325 Musashi homolog 1(Drosophila) (Msi1) mRNA, encodes complete protein.	Multiple_Complex	-1.98	1.88e-05	0.0075			T
TC1600001030.mm.1	1.04	T	Gm26626	predicted gene, 26626 [Source:MGI Symbol;Acc:MGI:5477120]	NonCoding	-1.99	0.0004	0.0397			T
TC1400001652.mm.1	-1.13	T			NonCoding	-1.99	0.0002	0.031			T
TC0700002665.mm.1	2.86	T	Pgam1-ps2	phosphoglycerate mutase 1, pseudogene 2	Multiple_Complex	-1.99	0.0002	0.0258			T
TC0600000554.mm.1	1.26	T	Zfp862-ps	zinc finger protein 862, pseudogene	NonCoding	-1.99	0.0006	0.0496			T
TC0100003351.mm.1	2.56	T	Cacybp	calcyclin binding protein	Coding	-2	0.0001	0.0234			T
TC1100003410.mm.1	1.82	T	Aatf	apoptosis antagonizing transcription factor	Multiple_Complex	-2	0.0003	0.0336			T
TC0X00000587.mm.1	1.14	T	Ctag2	cancer/testis antigen 2	Coding	-2	0.0005	0.0453			T
TC0300000350.mm.1	1.1	T			NonCoding	-2.01	0.0003	0.0353			T
TC0200005246.mm.1	-1.08	T			NonCoding	-2.01	0.0002	0.0277			T
TC0900000849.mm.1	-1.18	T	Oaz2	ornithine decarboxylase antizyme 2; ornithine decarboxylase antizyme 2 (Oaz2), mRNA.	Multiple_Complex	-2.02	0.0006	0.0486			T
TC0300003234.mm.1	-1.2	T	Pear1	platelet endothelial aggregation receptor 1; platelet endothelial aggregation receptor 1 (Pear1), transcript variant 1, mRNA.	Multiple_Complex	-2.02	0.0002	0.0308			T
TC0400002737.mm.1	-1.18	T	Lpar1	lysophosphatidic acid receptor 1	Coding	-2.02	3.75e-05	0.0115			T
TC0900001605.mm.1	2.62	T	Rpl14; Rpl14-ps1	ribosomal protein L14; ribosomal protein L14, pseudogene 1	Coding	-2.02	0.0003	0.0335			T
TC0200002558.mm.1	-1.21	T	Ncoa3	nuclear receptor coactivator 3	Multiple_Complex	-2.02	0.0006	0.0484			T
TC1400000476.mm.1	-1.07	T	Gm16976; RP23-13H15.4	predicted gene, 16976 [Source:MGI Symbol;Acc:MGI:4439900]; Novel transcript	NonCoding	-2.02	0.0003	0.0354			T
TC1800001474.mm.1	-1.02	T			NonCoding	-2.02	0.0005	0.0437			T
TC1100001467.mm.1	1.45	T	Phb	prohibitin	Multiple_Complex	-2.02	0.0004	0.0372			T
TC1900001276.mm.1	2.73	T	Fxn	frataxin	Multiple_Complex	-2.03	8.62e-05	0.0181			T
TC0200001056.mm.1	2.34	T	Cdca7	cell division cycle associated 7	Multiple_Complex	-2.03	0.0002	0.0283			T
TC0100002810.mm.1	2.09	T	Ndufa10	NADH dehydrogenase (ubiquinone) 1 alpha subcomplex 10	Multiple_Complex	-2.03	0.0001	0.0211			T
TC1000002499.mm.1	1.85	T	Mbd3	methyl-CpG binding domain protein 3	Multiple_Complex	-2.03	0.0004	0.0388			T
TC0800002142.mm.1	1.02	T	F11	coagulation factor XI	Coding	-2.03	0.0003	0.0367			T
TC0500003514.mm.1	1.17	T	Iqce	IQ motif containing E	Multiple_Complex	-2.04	0.0004	0.0412			T
TC0900001357.mm.1	1.69	T	Vprbp	Vpr (HIV-1) binding protein	Multiple_Complex	-2.04	0.0002	0.0294			T
TC0500003212.mm.1	1.47	T	Atp2a2	ATPase, Ca++ transporting, cardiac muscle, slow twitch 2	Multiple_Complex	-2.04	7.68e-05	0.0171			T
TC1600000253.mm.1	1.56	T	Hira	histone cell cycle regulation defective homolog A (S. cerevisiae); Synthetic construct Mus musculus clone IMAGE:100062523, MGC:190905 histone cell cycle regulation defective homolog A (S. cerevisiae) (Hira) mRNA, encodes complete protein.	Multiple_Complex	-2.04	2.26e-05	0.0085			T
TC1100004061.mm.1	1.25	T	Nat9	N-acetyltransferase 9 (GCN5-related, putative)	Multiple_Complex	-2.04	0.0006	0.0499			T
TC0200001136.mm.1	1.17	T			NonCoding	-2.04	6.95e-05	0.0162			T
TC0700001394.mm.1	-1.24	T	Gm15635; AC111086.2	predicted gene 15635 [Source:MGI Symbol;Acc:MGI:3783079]; Novel transcript	NonCoding	-2.05	0.0003	0.0316			T
TC0200001921.mm.1	1.04	T	Gm10765	PREDICTED: predicted gene 10765 (Gm10765), miscRNA.	NonCoding	-2.06	0.0002	0.0307			T
TC1100000035.mm.1	-1.19	T	Rnf215	ring finger protein 215	Multiple_Complex	-2.06	0.0002	0.0264			T
TC1600000284.mm.1	1.76	T	Ece2	endothelin converting enzyme 2	Multiple_Complex	-2.06	0.0002	0.0257			T
TC1400002360.mm.1	1.04	T			NonCoding	-2.06	0.0002	0.0253			T
TC1000000933.mm.1	1.82	T	Txnrd1	thioredoxin reductase 1	Multiple_Complex	-2.06	0.0004	0.0372			T
TC0700001440.mm.1	-1.07	T	Gm10602	predicted gene 10602 [Source:MGI Symbol;Acc:MGI:3708759]	Multiple_Complex	-2.06	0.0006	0.0487			T
TC1200002402.mm.1	-1.3	T	Cdc42bpb	CDC42 binding protein kinase beta	Coding	-2.07	0.0003	0.0316			T
TC0200001374.mm.1	1.5	T	Pacsin3	protein kinase C and casein kinase substrate in neurons 3	Multiple_Complex	-2.07	0.0004	0.0376			T
TC1000001716.mm.1	2.01	T	Sash1	SAM and SH3 domain containing 1; Synthetic construct Mus musculus clone IMAGE:100016277, MGC:184488 SAM and SH3 domain containing 1 (Sash1) mRNA, encodes complete protein.	Multiple_Complex	-2.07	0.0004	0.0382			T
TC0900003039.mm.1	1.04	T			NonCoding	-2.07	3.32e-05	0.0107			T
TC1600000448.mm.1	1.3	T	Tnk2	tyrosine kinase, non-receptor, 2	Multiple_Complex	-2.07	0.0001	0.0225			T
TC1100003917.mm.1	2.02	T	Ftsj3	FtsJ homolog 3 (E. coli)	Multiple_Complex	-2.07	0.0002	0.0267			T
TC1400001052.mm.1	-1.3	T	5031414D18Rik	RIKEN cDNA 5031414D18 gene	Coding	-2.07	0.0002	0.028			T
TC1100001194.mm.1	1.99	T	Suz12	suppressor of zeste 12 homolog (Drosophila)	Multiple_Complex	-2.07	2.76e-05	0.0095			T
TC1100003233.mm.1	-1.15	T	Doc2b	double C2, beta	Coding	-2.08	0.0003	0.0347			T
TC0500002827.mm.1	1.8	T	Hnrnpd	heterogeneous nuclear ribonucleoprotein D	Multiple_Complex	-2.08	4.42e-05	0.0127			T
TC0X00001909.mm.1	-1.27	T	4930578C19Rik	RIKEN cDNA 4930578C19 gene	Multiple_Complex	-2.08	8.26e-05	0.0177			T
TC0900001318.mm.1	1.6	T	Mrpl3	mitochondrial ribosomal protein L3	Multiple_Complex	-2.08	0.0005	0.0447			T
TC1100003056.mm.1	1.76	T	Eif4a1	eukaryotic translation initiation factor 4A1	Multiple_Complex	-2.08	0.0003	0.033			T
TC1500001789.mm.1	1.92	T	Recql4	RecQ protein-like 4; Synthetic construct Mus musculus clone IMAGE:100068115, MGC:195732 RecQ protein-like 4 (Recql4) mRNA, encodes complete protein.	Coding	-2.08	0.0005	0.0441			T
TC0300000548.mm.1	1.88	T	Mlf1	myeloid leukemia factor 1	Multiple_Complex	-2.08	0.0006	0.0476			T
TC0200002156.mm.1	-1.07	T			NonCoding	-2.08	0.0006	0.0482			T
TC0300000467.mm.1	2.42	T	Med12l	mediator complex subunit 12-like; mediator of RNA polymerase II transcription, subunit 12 homolog (yeast)-like	Multiple_Complex	-2.08	0.0002	0.0244			T
TC1800000994.mm.1	-1.14	T	Npc1	Niemann-Pick type C1; Niemann Pick type C1	Multiple_Complex	-2.08	0.0004	0.0406			T
TC0700000414.mm.1	1.13	T	4732471J01Rik	RIKEN cDNA 4732471J01 gene	Multiple_Complex	-2.09	0.0003	0.0369			T
TC0100000255.mm.1	-1	T	Zap70	zeta-chain (TCR) associated protein kinase; zeta-chain (TCR) associated protein kinase (Zap70), mRNA.	Coding	-2.09	9.9e-06	0.0052			T
TC0400001215.mm.1	7.62	T	Stil	Scl/Tal1 interrupting locus	Multiple_Complex	-2.09	0.0006	0.0471			T
TC1700001143.mm.1	1.58	T	Clip4	CAP-GLY domain containing linker protein family, member 4	Multiple_Complex	-2.09	0.0003	0.0336			T
TC0200004673.mm.1	-1.25	T	Gm14095; RP23-190K7.2	predicted gene 14095 [Source:MGI Symbol;Acc:MGI:3651962]; putative novel transcript	NonCoding	-2.09	0.0006	0.0498			T
TC1100001157.mm.1	1.12	T	Pigs	phosphatidylinositol glycan anchor biosynthesis, class S; phosphatidylinositol glycan anchor biosynthesis, class S (Pigs), mRNA.	Multiple_Complex	-2.09	0.0004	0.04			T
TC1100001283.mm.1	1.67	T	Myo19	myosin XIX	Multiple_Complex	-2.09	0.0001	0.0197			T
TC1300002520.mm.1	-3.73	T	Map1b	microtubule-associated protein 1B	Multiple_Complex	-2.09	0.0002	0.0296			T
TC0100001129.mm.1	1.5	T	R3hdm1	R3H domain containing 1	Multiple_Complex	-2.1	0.0001	0.0212			T
TC0400002523.mm.1	-1.02	T	Cd72	CD72 antigen	Multiple_Complex	-2.1	0.0003	0.0369			T
TC0200002879.mm.1	1.65	T	Cdc123	cell division cycle 123	Multiple_Complex	-2.1	0.0006	0.0481			T
TC0300000722.mm.1	-1.22	T	Glmp	glycosylated lysosomal membrane protein	Multiple_Complex	-2.1	0.0003	0.0353			T
TC0200005471.mm.1	-1.45	T	Ak1	adenylate kinase 1	Multiple_Complex	-2.11	0.0002	0.0256			T
TC1900001594.mm.1	-1.45	T	Ldb1	LIM domain binding 1	Multiple_Complex	-2.11	0.0003	0.0365			T
TC1000003102.mm.1	-1.35	T	Slc26a10	solute carrier family 26, member 10	Coding	-2.11	0.0003	0.0334			T
TC1400002231.mm.1	-1.81	T	Msra	methionine sulfoxide reductase A	Coding	-2.11	0.0004	0.0383			T
TC0300002213.mm.1	-1.2	T			NonCoding	-2.12	0.0002	0.0289			T
TC0100000725.mm.1	1.4	T	Fbxo36	F-box protein 36	Multiple_Complex	-2.12	1.84e-05	0.0074			T
TC0200001380.mm.1	-1.22	T	Arhgap1	Rho GTPase activating protein 1	Multiple_Complex	-2.12	0.0002	0.0285			T
TC1500001828.mm.1	-1.16	T	Csf2rb2; Mir7676-1; Mir7676-2	colony stimulating factor 2 receptor, beta 2, low-affinity (granulocyte-macrophage); microRNA 7676-1; microRNA 7676-2; Synthetic construct Mus musculus clone IMAGE:100062562, MGC:190915 colony stimulating factor 2 receptor, beta 2, low-affinity (granulocyte-macrophage) (Csf2rb2) mRNA, encodes complete protein.; colony stimulating factor 2 receptor, beta 2, low-affinity (granulocyte-macrophage) (Csf2rb2), mRNA.	Multiple_Complex	-2.12	0.0003	0.0348			T
TC0100002354.mm.1	2.36	T	Hspd1	heat shock protein 1 (chaperonin)	Coding	-2.12	0.0001	0.0223			T
TC0400003270.mm.1	2.26	T	9630013D21Rik	RIKEN cDNA 9630013D21 gene	NonCoding	-2.12	0.0001	0.0221			T
TC0800003068.mm.1	-1.48	T	Cyba	cytochrome b-245, alpha polypeptide	Multiple_Complex	-2.12	0.0004	0.0379			T
TC1100000989.mm.1	-1.3	T	Xaf1	XIAP associated factor 1; Synthetic construct Mus musculus clone IMAGE:100016396, MGC:184534 XIAP associated factor 1 (Xaf1) mRNA, encodes complete protein.	Multiple_Complex	-2.12	0.0002	0.0282			T
TC1200002372.mm.1	-1.01	T	Rtl1; Mir3071	retrotransposon-like 1; microRNA 3071; microRNA 3071 (Mir3071), microRNA.; retrotransposon-like 1 (Rtl1), mRNA.	Multiple_Complex	-2.12	1.8e-06	0.002			T
TC0800000577.mm.1	-1.41	T			NonCoding	-2.12	0.0002	0.0271			T
TC0700000293.mm.1	1.96	T	Opa3	optic atrophy 3	Multiple_Complex	-2.13	2.13e-06	0.0022			T
TC0800002569.mm.1	2.54	T	Dcaf15	DDB1 and CUL4 associated factor 15	Coding	-2.13	4.46e-05	0.0128			T
TC0500000027.mm.1	3.3	T	Gm15750	predicted gene 15750 [Source:MGI Symbol;Acc:MGI:3783192]	Pseudogene	-2.13	0.0002	0.0304			T
TC1500001709.mm.1	1.14	T			NonCoding	-2.13	6.23e-05	0.0153			T
TC0600003369.mm.1	-1.16	T	Slco1a6	solute carrier organic anion transporter family, member 1a6	Multiple_Complex	-2.14	0.0003	0.0318			T
TC0200002407.mm.1	1.99	T	Rpn2	ribophorin II	Multiple_Complex	-2.14	0.0006	0.05			T
TC1100002871.mm.1	-2.56	T	Tom1l2	target of myb1-like 2 (chicken)	Multiple_Complex	-2.14	0.0005	0.0445			T
TC1200001989.mm.1	1.1	T	2310015A10Rik	RIKEN cDNA 2310015A10 gene	NonCoding	-2.15	3.71e-05	0.0114			T
TC1100002737.mm.1	-1.07	T	Il4	interleukin 4	Multiple_Complex	-2.15	0.0002	0.0258			T
TC1100001010.mm.1	-1.07	T	Atp2a3	ATPase, Ca++ transporting, ubiquitous	Multiple_Complex	-2.15	0.0004	0.0411			T
TC1800000076.mm.1	-1.14	T	Greb1l	growth regulation by estrogen in breast cancer-like	Multiple_Complex	-2.15	0.0005	0.0446			T
TC0200000550.mm.1	1.04	T	Hmcn2	hemicentin 2	Multiple_Complex	-2.15	0.0006	0.0498			T
TC0100000660.mm.1	-1.03	T	Asic4	acid-sensing (proton-gated) ion channel family member 4	Coding	-2.15	0.0002	0.025			T
TC1000000160.mm.1	1.47	T	Ahi1	Abelson helper integration site 1	Multiple_Complex	-2.16	0.0003	0.0354			T
TC0200004108.mm.1	-1.11	T	Madd	MAP-kinase activating death domain	Multiple_Complex	-2.16	0.0002	0.0252			T
TC1600001860.mm.1	-4.72	T			NonCoding	-2.16	0.0001	0.0201			T
TC0900002823.mm.1	1.24	T	Tbc1d2b	TBC1 domain family, member 2B	Multiple_Complex	-2.16	0.0005	0.0462			T
TC1600000542.mm.1	-1.4	T	Gsk3b	glycogen synthase kinase 3 beta	Multiple_Complex	-2.16	0.0004	0.0379			T
TC1200001018.mm.1	1.73	T	Chga	chromogranin A	Coding	-2.16	0.0003	0.034			T
TC1600001130.mm.1	1.54	T	Srl	sarcalumenin	Multiple_Complex	-2.16	0.0004	0.0395			T
TC1300001265.mm.1	-1.66	T	Il6st	interleukin 6 signal transducer	Multiple_Complex	-2.16	0.0002	0.0276			T
TC0300002741.mm.1	1.17	T	Celsr2	cadherin, EGF LAG seven-pass G-type receptor 2 (flamingo homolog, Drosophila)	Multiple_Complex	-2.16	0.0003	0.0332			T
TC1100002735.mm.1	-1.27	T			NonCoding	-2.16	0.0005	0.0462			T
TC0600002161.mm.1	1.1	T	Kel	Kell blood group	Multiple_Complex	-2.17	4.23e-06	0.0032			T
TC1000002714.mm.1	-2.31	T	Plxnc1	plexin C1	Multiple_Complex	-2.17	0.0005	0.0425			T
TC0300002594.mm.1	-1.02	T	Cd101	CD101 antigen (Cd101), transcript variant 2, mRNA.; CD101 antigen	Coding	-2.17	7.4e-05	0.0167			T
TC0200002043.mm.1	2.06	T	Mcm8	minichromosome maintenance deficient 8 (S. cerevisiae)	Multiple_Complex	-2.17	0.0005	0.0429			T
TC0X00003331.mm.1	-1.09	T	Bmx	BMX non-receptor tyrosine kinase	Coding	-2.17	3.47e-05	0.0109			T
TC1700000603.mm.1	1.47	T	Wdr46	WD repeat domain 46	Multiple_Complex	-2.17	0.0006	0.0489			T
TC0400002513.mm.1	1.52	T	Vcp	valosin containing protein	Multiple_Complex	-2.18	0.0006	0.0498			T
TC0500000901.mm.1	-1.25	T	Gm3106; Gm3139	predicted gene 3106; predicted gene 3139	Coding	-2.18	0.0006	0.0494			T
TC0900002956.mm.1	-1.14	T	Ephb1	Eph receptor B1	Multiple_Complex	-2.18	3.85e-05	0.0117			T
TC1900000146.mm.1	-1.29	T			NonCoding	-2.19	0.0005	0.0429			T
TC1100004234.mm.1	1.43	T	Ccdc57	coiled-coil domain containing 57	Multiple_Complex	-2.19	6.32e-05	0.0154			T
TC1000002405.mm.1	-1.05	T	Col6a2	collagen, type VI, alpha 2	Multiple_Complex	-2.19	0.0006	0.0481			T
TC1500001279.mm.1	-1.04	T	Basp1	brain abundant, membrane attached signal protein 1; Synthetic construct Mus musculus clone IMAGE:100064072, MGC:193443 brain abundant, membrane attached signal protein 1 (Basp1) mRNA, encodes complete protein.	Multiple_Complex	-2.19	0.0006	0.0498			T
TC1400002863.mm.1	1.63	T	Ipo4	importin 4	Multiple_Complex	-2.19	0.0005	0.0461			T
TC0400001666.mm.1	2.39	T	Srsf10	serine/arginine-rich splicing factor 10; serine/arginine-rich splicing factor 10 (Srsf10), transcript variant 2, mRNA.; serine/arginine-rich splicing factor 10 (Srsf10), transcript variant 1, mRNA.	Multiple_Complex	-2.19	8.56e-06	0.0048			T
TC1000001557.mm.1	1.03	T	Ddit3	DNA-damage inducible transcript 3	Multiple_Complex	-2.19	0.0004	0.041			T
TC0300000313.mm.1	1.99	T			NonCoding	-2.19	0.0003	0.0367			T
TC1300000070.mm.1	2.38	T	Heatr1	HEAT repeat containing 1	Multiple_Complex	-2.19	0.0005	0.0432			T
TC0500003720.mm.1	1.11	T	BC028471	cDNA sequence BC028471	NonCoding	-2.2	0.0003	0.0327			T
TC0X00003096.mm.1	1.05	T	Gucy2f	guanylate cyclase 2f	Multiple_Complex	-2.2	0.0002	0.0303			T
TC1000002233.mm.1	-1.06	T	Cdh23	cadherin 23 (otocadherin); cadherin 23 (otocadherin) (Cdh23), transcript variant 2, mRNA.	Multiple_Complex	-2.2	0.0002	0.0278			T
TC0100000590.mm.1	1.76	T	Atic	5-aminoimidazole-4-carboxamide ribonucleotide formyltransferase/IMP cyclohydrolase	Multiple_Complex	-2.2	0.0005	0.0433			T
TC0100000424.mm.1	-1.03	T	Spats2l	spermatogenesis associated, serine-rich 2-like	Multiple_Complex	-2.2	0.0003	0.0356			T
TC0100000524.mm.1	6.32	T	Adam23	a disintegrin and metallopeptidase domain 23 (Adam23), transcript variant 1, mRNA.; a disintegrin and metallopeptidase domain 23	Multiple_Complex	-2.21	4.75e-05	0.0133			T
TC0700004296.mm.1	-1.23	T	Aldoa	aldolase A, fructose-bisphosphate	Multiple_Complex	-2.21	0.0004	0.0398			T
TC1700002183.mm.1	-1.06	T	Klc4	kinesin light chain 4	Coding	-2.21	1.59e-05	0.0068			T
TC0100001611.mm.1	2.7	T	Kcnj10	potassium inwardly-rectifying channel, subfamily J, member 10	Multiple_Complex	-2.22	9.81e-05	0.0194			T
TC1400000072.mm.1	-1.17	T	Abhd6	abhydrolase domain containing 6	Coding	-2.22	0.0005	0.0463			T
TC0X00003018.mm.1	1.61	T	Bex2	brain expressed X-linked 2	Coding	-2.22	0.0002	0.0249			T
TC1700000672.mm.1	1.03	T	Ncr3-ps	natural cytotoxicity triggering receptor 3, pseudogene	Pseudogene	-2.22	0.0003	0.0361			T
TC0100002383.mm.1	3.07	T	Orc2	origin recognition complex, subunit 2; origin recognition complex, subunit 2 (Orc2), transcript variant a, mRNA.	Multiple_Complex	-2.22	4.45e-05	0.0128			T
TC0700004173.mm.1	2	T	Coq7	demethyl-Q 7	Multiple_Complex	-2.22	0.0004	0.0375			T
TC0700002821.mm.1	1.1	T	Scgb2b27	secretoglobin, family 2B, member 27	Multiple_Complex	-2.23	0.0005	0.0423			T
TC1500000008.mm.1	3.13	T	Oxct1	3-oxoacid CoA transferase 1	Multiple_Complex	-2.23	0.0002	0.0271			T
TC0700000861.mm.1	-1.02	T	Dbp	D site albumin promoter binding protein	Multiple_Complex	-2.24	0.0004	0.0419			T
TC1400002345.mm.1	1.13	T	Fam160b2	family with sequence similarity 160, member B2	Coding	-2.24	0.0005	0.0434			T
TC1400001439.mm.1	-2.73	T	Fam107a	family with sequence similarity 107, member A; family with sequence similarity 107, member A (Fam107a), mRNA.	Multiple_Complex	-2.24	0.0006	0.0497			T
TC1500001560.mm.1	1.29	T	Derl1	Der1-like domain family, member 1	Coding	-2.24	0.0006	0.0472			T
TC0700002980.mm.1	2.01	T	Prmt1	protein arginine N-methyltransferase 1	Multiple_Complex	-2.25	1.25e-06	0.0016			T
TC0700004403.mm.1	-1.45	T	Cpxm2	carboxypeptidase X 2 (M14 family)	Multiple_Complex	-2.25	0.0002	0.0308			T
TC1300000887.mm.1	3.31	T	Slc12a7	solute carrier family 12, member 7	Coding	-2.25	0.0004	0.0397			T
TC0400003674.mm.1	2.18	T	Sesn2	sestrin 2	Multiple_Complex	-2.25	0.0004	0.0379			T
TC1900001551.mm.1	1.99	T	Erlin1	ER lipid raft associated 1	Multiple_Complex	-2.25	0.0005	0.0453			T
TC1400000075.mm.1	1.9	T	Rpp14	ribonuclease P 14 subunit	Multiple_Complex	-2.25	0.0002	0.0301			T
TC0900003338.mm.1	1.77	T	Dync2h1	dynein cytoplasmic 2 heavy chain 1	Multiple_Complex	-2.25	3.34e-05	0.0107			T
TC1800001289.mm.1	-1.21	T	Trim36	tripartite motif-containing 36	Coding	-2.26	0.0005	0.0426			T
TC0800001317.mm.1	-1.29	T	Hydin	HYDIN, axonemal central pair apparatus protein	Multiple_Complex	-2.26	0.0005	0.0429			T
TC0200005186.mm.1	1.19	T	B4galt5	UDP-Gal:betaGlcNAc beta 1,4-galactosyltransferase, polypeptide 5	Multiple_Complex	-2.26	1.29e-05	0.0061			T
TC0200001849.mm.1	-1.01	T	Slc28a2	solute carrier family 28 (sodium-coupled nucleoside transporter), member 2	Multiple_Complex	-2.26	0.0004	0.0408			T
TC0500001651.mm.1	1.47	T	Stag3	stromal antigen 3	Multiple_Complex	-2.27	0.0002	0.0303			T
TC0X00000076.mm.1	1.99	T	Timm17b	translocase of inner mitochondrial membrane 17b	Multiple_Complex	-2.27	0.0005	0.0439			T
TC0100000027.mm.1	-1.58	T	Pcmtd1	protein-L-isoaspartate (D-aspartate) O-methyltransferase domain containing 1	Multiple_Complex	-2.27	9.36e-05	0.0189			T
TC0600001366.mm.1	-1.02	T	Pex26	peroxisomal biogenesis factor 26	Multiple_Complex	-2.27	0.0003	0.0349			T
TC0700000775.mm.1	-1.07	T	Klk8	kallikrein related-peptidase 8	Coding	-2.27	0.0002	0.0298			T
TC0700001925.mm.1	1.05	T	Hmx3	H6 homeobox 3	Coding	-2.28	0.0002	0.0306			T
TC1400002534.mm.1	-4.95	T	Pcdh9	protocadherin 9; Synthetic construct Mus musculus clone IMAGE:100066291, MGC:195428 protocadherin 9 (Pcdh9) mRNA, encodes complete protein.; protocadherin 9 (Pcdh9), mRNA.	Coding	-2.28	0.0003	0.0347			T
TC0900001158.mm.1	-1.11	T	Adamts7	a disintegrin-like and metallopeptidase (reprolysin type) with thrombospondin type 1 motif, 7	Multiple_Complex	-2.28	3.84e-05	0.0117			T
TC1000000753.mm.1	1.67	T	Pofut2	protein O-fucosyltransferase 2	Coding	-2.28	0.0006	0.0487			T
TC0400003826.mm.1	-1.03	T	Vwa5b1	von Willebrand factor A domain containing 5B1	Multiple_Complex	-2.28	0.0002	0.0267			T
TC0800000726.mm.1	-1.05	T	Lpar2	lysophosphatidic acid receptor 2	Coding	-2.28	8.25e-06	0.0047			T
TC0400003503.mm.1	-1	T	Gm27247; RP23-230F2.8	predicted gene 27247 [Source:MGI Symbol;Acc:MGI:5521090]; novel transcript, antisense to Pou3f1	NonCoding	-2.29	0.0004	0.0376			T
TC1500002133.mm.1	-1.12	T	2610037D02Rik	RIKEN cDNA 2610037D02 gene	NonCoding	-2.29	0.0004	0.0391			T
TC0500003061.mm.1	1.63	T	Mmab	methylmalonic aciduria (cobalamin deficiency) type B homolog (human)	Multiple_Complex	-2.29	1.78e-05	0.0073			T
TC0300001337.mm.1	-1.17	T			NonCoding	-2.29	0.0002	0.0283			T
TC1200002510.mm.1	1.03	T	Abcb5	ATP-binding cassette, sub-family B (MDR/TAP), member 5	Multiple_Complex	-2.29	0.0006	0.0494			T
TC1200000068.mm.1	1.08	T	Pum2	pumilio RNA-binding family member 2; pumilio 2 (Drosophila)	Multiple_Complex	-2.29	0.0006	0.0479			T
TC1900000723.mm.1	-1.23	T	Slk	STE20-like kinase	Multiple_Complex	-2.29	0.0004	0.0372			T
TC1700001675.mm.1	2.07	T	Stub1; Mir3082	STIP1 homology and U-Box containing protein 1; microRNA 3082	Multiple_Complex	-2.29	0.0002	0.0266			T
TC1200001908.mm.1	1.25	T	Dhrs7	dehydrogenase/reductase (SDR family) member 7	Multiple_Complex	-2.29	0.0004	0.0394			T
TC1700000419.mm.1	-1.74	T	Crebrf	CREB3 regulatory factor	Multiple_Complex	-2.3	0.0005	0.0453			T
TC1800001163.mm.1	1.8	T	Hspa9	heat shock protein 9	Multiple_Complex	-2.3	6.76e-05	0.016			T
TC0500000670.mm.1	-1.41	T	Atp10d	ATPase, class V, type 10D	Multiple_Complex	-2.3	4.77e-06	0.0034			T
TC0700003633.mm.1	-1.03	T			NonCoding	-2.3	0.0002	0.0298			T
TC0900000847.mm.1	2.06	T	Pif1	PIF1 5-to-3 DNA helicase homolog (S. cerevisiae); PIF1 5'-to-3' DNA helicase homolog (S. cerevisiae)	Multiple_Complex	-2.31	0.0003	0.0328			T
TC1000002400.mm.1	1.94	T	Pcnt	pericentrin (kendrin); Synthetic construct Homo sapiens clone IMAGE:9094542; MGC:199308 pericentrin (kendrin) (Pcnt) gene, encodes complete protein.	Coding	-2.31	0.0004	0.0396			T
TC0X00002247.mm.1	-1.99	T	Xlr	X-linked lymphocyte-regulated; X-linked lymphocyte-regulated complex	Coding	-2.31	0.0002	0.0289			T
TC1400000173.mm.1	2.62	T	Chchd1	coiled-coil-helix-coiled-coil-helix domain containing 1	Multiple_Complex	-2.31	7.55e-05	0.0169			T
TC0400000518.mm.1	-1.02	T	Col15a1	collagen, type XV, alpha 1	Multiple_Complex	-2.32	5.71e-05	0.0146			T
TC0100003786.mm.1	2.01	T	Smyd2	SET and MYND domain containing 2	Multiple_Complex	-2.32	0.0003	0.0349			T
TC0500003404.mm.1	1.27	T	Tmem120a	transmembrane protein 120A	Multiple_Complex	-2.32	0.0004	0.0421			T
TC0700000303.mm.1	1.92	T	Trappc6a	trafficking protein particle complex 6A	Multiple_Complex	-2.32	0.0002	0.0308			T
TC1700001451.mm.1	1.13	T	Igf2r	insulin-like growth factor 2 receptor	Coding	-2.32	0.0005	0.0464			T
TC1100003496.mm.1	1.75	T	Msi2	musashi RNA-binding protein 2	Multiple_Complex	-2.32	0.0001	0.0217			T
TC1600000472.mm.1	1.09	T	Slc12a8	solute carrier family 12 (potassium/chloride transporters), member 8	Multiple_Complex	-2.32	0.0005	0.0453			T
TC1700002807.mm.1	1.06	T	Arhgdig	Rho GDP dissociation inhibitor (GDI) gamma	Multiple_Complex	-2.33	0.0005	0.045			T
TC0900002305.mm.1	2.8	T	Atm	ataxia telangiectasia mutated; ataxia telangiectasia mutated homolog (human)	Multiple_Complex	-2.33	1.64e-05	0.007			T
TC1000002689.mm.1	1.1	T	Cfap54	cilia and flagella associated protein 54	Multiple_Complex	-2.33	0.0003	0.0337			T
TC1200000535.mm.1	-1.06	T			NonCoding	-2.33	0.0003	0.0335			T
TC0300001491.mm.1	1.39	T	Ssx2ip	synovial sarcoma, X breakpoint 2 interacting protein	Multiple_Complex	-2.33	1.85e-05	0.0074			T
TC1000001462.mm.1	-1.32	T	1700064J06Rik	RIKEN cDNA 1700064J06 gene; RIKEN cDNA 1700064J06 gene (1700064J06Rik), non-coding RNA.	NonCoding	-2.34	8.98e-05	0.0185			T
TC1500000679.mm.1	3.25	T	Gtpbp1	GTP binding protein 1	Coding	-2.34	0.0001	0.0198			T
TC0X00002878.mm.1	1.02	T	Chm	choroidermia (RAB escort protein 1); choroidermia	Multiple_Complex	-2.34	0.0002	0.0295			T
TC1000000264.mm.1	-2.46	T	9330159F19Rik	RIKEN cDNA 9330159F19 gene	Multiple_Complex	-2.34	8.45e-05	0.0179			T
TC0800001298.mm.1	-1.04	T	Pkd1l3	polycystic kidney disease 1 like 3	Multiple_Complex	-2.34	0.0005	0.0452			T
TC0400002079.mm.1	2.04	T	Nadk	NAD kinase	Multiple_Complex	-2.34	0.0004	0.0408			T
TC0900001428.mm.1	-1.01	T	Col7a1; Mir711	collagen, type VII, alpha 1; microRNA 711	Multiple_Complex	-2.34	2.6e-06	0.0024			T
TC1700001989.mm.1	1.48	T	Abcf1	ATP-binding cassette, sub-family F (GCN20), member 1	Multiple_Complex	-2.35	0.0005	0.0429	Intron Retention	0.22	T
TC0800002377.mm.1	2.6	T	Gatad2a	GATA zinc finger domain containing 2A; GATA zinc finger domain containing 2A (Gatad2a), transcript variant 2, mRNA.	Multiple_Complex	-2.35	5.7e-06	0.0038			T
TC0800000759.mm.1	3.15	T	Lsm4	LSM4 homolog, U6 small nuclear RNA associated (S. cerevisiae)	Multiple_Complex	-2.35	0.0002	0.0246			T
TC1700002804.mm.1	1.8	T	Pigq	phosphatidylinositol glycan anchor biosynthesis, class Q	Multiple_Complex	-2.35	0.0002	0.0257			T
TC0100001573.mm.1	-1.02	T			NonCoding	-2.35	0.0001	0.021			T
TC1000003050.mm.1	2.11	T	Xpot	exportin, tRNA (nuclear export receptor for tRNAs)	Multiple_Complex	-2.35	8.19e-05	0.0176			T
TC0700004629.mm.1	1.67	T	Setd1a	SET domain containing 1A	Multiple_Complex	-2.35	0.0005	0.044			T
TC0100002308.mm.1	1.43	T	Myo1b	myosin IB	Multiple_Complex	-2.35	0.0002	0.0253			T
TC0X00003249.mm.1	1.83	T	Sms	spermine synthase	Multiple_Complex	-2.35	0.0003	0.0328			T
TC0200002784.mm.1	1.71	T	Adrm1	adhesion regulating molecule 1	Multiple_Complex	-2.35	0.0005	0.0466			T
TC0100002188.mm.1	1.04	T	Fam178b	family with sequence similarity 178, member B	Multiple_Complex	-2.36	2.81e-05	0.0097			T
TC0100000430.mm.1	-1.82	T	Aox4	aldehyde oxidase 4	Multiple_Complex	-2.36	0.0002	0.031			T
TC0900003343.mm.1	2.38	T	Srprb	signal recognition particle receptor, B subunit	Multiple_Complex	-2.36	9.85e-05	0.0194			T
TC0X00003425.mm.1	1.66	T	Cul4b	cullin 4B	Coding	-2.36	0.0005	0.0451			T
TC0600002452.mm.1	1.35	T	Rpia	ribose 5-phosphate isomerase A	Multiple_Complex	-2.36	9.38e-05	0.0189			T
TC0500001380.mm.1	1.57	T	Ppp1cc	protein phosphatase 1, catalytic subunit, gamma isoform	Multiple_Complex	-2.36	5.88e-05	0.0148			T
TC1500001705.mm.1	3.44	T	Gm15387	predicted gene 15387	Pseudogene	-2.36	1.9e-05	0.0076			T
TC1700002414.mm.1	1.38	T	Rab31	RAB31, member RAS oncogene family	Multiple_Complex	-2.37	0.0004	0.0415			T
TC1100002511.mm.1	1.72	T	Rars	arginyl-tRNA synthetase	Multiple_Complex	-2.37	0.0006	0.0486			T
TC0200000719.mm.1	1.29	T	Arpc5l	actin related protein 2/3 complex, subunit 5-like	Multiple_Complex	-2.37	3.26e-05	0.0105			T
TC1300001722.mm.1	-1.37	T	Sox4	SRY (sex determining region Y)-box 4; SRY-box containing gene 4	Multiple_Complex	-2.37	0.0005	0.0439			T
TC0700002257.mm.1	-1.18	T	Vmn2r-ps45	vomeronasal 2, receptor, pseudogene 45	Pseudogene	-2.37	0.0003	0.036			T
TC1200001003.mm.1	-1	T	Catsperb	catsper channel auxiliary subunit beta	Multiple_Complex	-2.37	0.0003	0.0331			T
TC1200001605.mm.1	-1.36	T	Pik3cg	phosphoinositide-3-kinase, catalytic, gamma polypeptide	Multiple_Complex	-2.38	0.0002	0.0273			T
TC1500000612.mm.1	-1.01	T	Zfp7	zinc finger protein 7	Coding	-2.38	2.49e-05	0.0089			T
TC0700004371.mm.1	1.39	T	Mcmbp	MCM (minichromosome maintenance deficient) binding protein	Multiple_Complex	-2.38	4.81e-05	0.0134			T
TC0100002900.mm.1	1.3	T	Vps4b	vacuolar protein sorting 4b (yeast)	Multiple_Complex	-2.38	0.0002	0.0263			T
TC0600002553.mm.1	-1.01	T	Sema4f	sema domain, immunoglobulin domain (Ig), TM domain, and short cytoplasmic domain (Sema4f), transcript variant 2, mRNA.; sema domain, immunoglobulin domain (Ig), TM domain, and short cytoplasmic domain	Multiple_Complex	-2.38	0.0002	0.0295			T
TC0800002300.mm.1	1.16	T	Palld	palladin, cytoskeletal associated protein; Synthetic construct Mus musculus clone IMAGE:100068094, MGC:195711 palladin, cytoskeletal associated protein (Palld) mRNA, encodes complete protein.	Multiple_Complex	-2.38	0.0005	0.0437			T
TC0700002685.mm.1	2.6	T	Psmc4	proteasome (prosome, macropain) 26S subunit, ATPase, 4	Multiple_Complex	-2.38	0.0004	0.0399	Intron Retention	0.23	T
TC1200000074.mm.1	2.37	T	Wdr35	WD repeat domain 35	Multiple_Complex	-2.39	0.0005	0.0447			T
TC0700002462.mm.1	1.41	T	Ccdc61	coiled-coil domain containing 61	Coding	-2.39	0.0004	0.0418			T
TC0300001658.mm.1	1.04	T	Gm2464	predicted gene 2464 [Source:MGI Symbol;Acc:MGI:3780631]	NonCoding	-2.39	0.0005	0.0466			T
TC1500001933.mm.1	1.67	T	Polr3h	polymerase (RNA) III (DNA directed) polypeptide H; polymerase (RNA) III (DNA directed) polypeptide H (Polr3h), mRNA.	Multiple_Complex	-2.39	0.0002	0.0309			T
TC0900001386.mm.1	3.56	T	Traip	TRAF-interacting protein	Multiple_Complex	-2.39	2.22e-05	0.0084			T
TC0700001116.mm.1	-1.13	T	Isg20	interferon-stimulated protein	Multiple_Complex	-2.39	9.2e-05	0.0187			T
TC0800000947.mm.1	1.07	T	Podnl1	podocan-like 1	Multiple_Complex	-2.39	0.0005	0.0435			T
TC0600000772.mm.1	8.4	T	Mad2l1	MAD2 mitotic arrest deficient-like 1	Multiple_Complex	-2.39	9.69e-05	0.0193			T
TC1300000045.mm.1	3.01	T	Idi1	isopentenyl-diphosphate delta isomerase	Multiple_Complex	-2.39	0.0006	0.0485			T
TC1500001658.mm.1	2.34	T	St3gal1	ST3 beta-galactoside alpha-2,3-sialyltransferase 1	Multiple_Complex	-2.4	0.0005	0.0427			T
TC1600000425.mm.1	1.67	T	Ncbp2	nuclear cap binding protein subunit 2	Multiple_Complex	-2.4	0.0004	0.0419			T
TC1400002309.mm.1	1.04	T			NonCoding	-2.4	0.0005	0.0424			T
TC1500002299.mm.1	2.44	T	Atp5g2	ATP synthase, H+ transporting, mitochondrial F0 complex, subunit C2 (subunit 9)	Coding	-2.4	0.0005	0.0449			T
TC0200002580.mm.1	-1.25	T	1500012F01Rik; Snord12	RIKEN cDNA 1500012F01 gene; small nucleolar RNA, C/D box 12	Multiple_Complex	-2.4	8.28e-05	0.0177			T
TC0500000393.mm.1	1.01	T	4930478P22Rik	RIKEN cDNA 4930478P22 gene; RIKEN cDNA 4930478P22 gene (4930478P22Rik), non-coding RNA.	NonCoding	-2.4	0.0004	0.0416			T
TC1600001692.mm.1	1.21	T	Dzip3	DAZ interacting protein 3, zinc finger	Multiple_Complex	-2.4	0.0002	0.031			T
TC0800001209.mm.1	1.02	T	Hsf4	heat shock transcription factor 4	Multiple_Complex	-2.4	0.0001	0.0208			T
TC1500002288.mm.1	-1.13	T	Itgb7	integrin beta 7	Coding	-2.4	0.0005	0.0453			T
TC0400002709.mm.1	1.11	T	Tmem245	transmembrane protein 245	Multiple_Complex	-2.41	0.0005	0.0434			T
TC1000001374.mm.1	2.72	T	Mdm1	transformed mouse 3T3 cell double minute 1	Multiple_Complex	-2.41	2.04e-05	0.0079			T
TC0200002989.mm.1	-1.28	T	St8sia6	ST8 alpha-N-acetyl-neuraminide alpha-2,8-sialyltransferase 6	Multiple_Complex	-2.41	6.38e-06	0.004			T
TC1000001298.mm.1	4.3	T	Nap1l1	nucleosome assembly protein 1-like 1	Coding	-2.41	2.22e-05	0.0084			T
TC1000000324.mm.1	1.69	T	Tube1	epsilon-tubulin 1	Coding	-2.41	0.0003	0.032			T
TC1100001382.mm.1	-1.12	T	4930556N13Rik; RP23-243J8.2	RIKEN cDNA 4930556N13 gene [Source:MGI Symbol;Acc:MGI:1922535]; novel transcript, antisense to Akap1	NonCoding	-2.41	0.0003	0.0339			T
TC0900000594.mm.1	-1.26	T	Gm11149	predicted gene 11149	Multiple_Complex	-2.42	0.0001	0.0216			T
TC0800000028.mm.1	-1.47	T	Evi5l	ecotropic viral integration site 5 like	Multiple_Complex	-2.42	0.0006	0.0473			T
TC0800000150.mm.1	2.32	T	Kbtbd11	kelch repeat and BTB (POZ) domain containing 11	Multiple_Complex	-2.42	5.71e-05	0.0146			T
TC0800001232.mm.1	1.16	T	Nrn1l; Edc4	neuritin 1-like; enhancer of mRNA decapping 4	Multiple_Complex	-2.43	2.32e-05	0.0086			T
TC0200003601.mm.1	-1.2	T	Ly75	lymphocyte antigen 75	Coding	-2.43	0.0004	0.042			T
TC1300002360.mm.1	1.36	T	Polr3g	polymerase (RNA) III (DNA directed) polypeptide G	Multiple_Complex	-2.43	0.0004	0.0372			T
TC0200003579.mm.1	-1.27	T	Acvr1	activin A receptor, type 1	Multiple_Complex	-2.43	0.0005	0.0442			T
TC1300001921.mm.1	2.14	T	Nup153	nucleoporin 153	Multiple_Complex	-2.43	2.44e-05	0.0088			T
TC0800001110.mm.1	-1.03	T	Nlrc5; Mir7072	NLR family, CARD domain containing 5; microRNA 7072	Multiple_Complex	-2.43	0.0006	0.0493			T
TC0X00001797.mm.1	2.14	T	Rbm3	RNA binding motif protein 3	Multiple_Complex	-2.44	0.0004	0.0422	Intron Retention	0.22	T
TC0800001490.mm.1	1.78	T	Ctu2	cytosolic thiouridylase subunit 2 homolog (S. pombe)	Multiple_Complex	-2.44	5.14e-05	0.0139			T
TC1700000503.mm.1	-1.12	T	Fgd2	FYVE, RhoGEF and PH domain containing 2	Multiple_Complex	-2.44	0.0002	0.0284			T
TC1400000017.mm.1	1.1	T	Gm3099	predicted gene 3099	Coding	-2.44	0.0002	0.0251			T
TC0700000155.mm.1	2.65	T	Trim28	tripartite motif-containing 28	Multiple_Complex	-2.44	0.0003	0.0321			T
TC1700001190.mm.1	-1.24	T	Gm26637	predicted gene, 26637 [Source:MGI Symbol;Acc:MGI:5477131]	NonCoding	-2.44	0.0001	0.0233			T
TC0400001615.mm.1	1.77	T	Gpn2	GPN-loop GTPase 2	Multiple_Complex	-2.44	0.0002	0.0295			T
TC1100002227.mm.1	2.14	T	Grb10	growth factor receptor bound protein 10	Multiple_Complex	-2.45	0.0005	0.0423			T
TC0200004843.mm.1	2.21	T	Acss1	acyl-CoA synthetase short-chain family member 1	Multiple_Complex	-2.45	0.0001	0.0204			T
TC0900001786.mm.1	2.6	T	Cep295	centrosomal protein 295	Multiple_Complex	-2.45	5.52e-05	0.0144			T
TC1700001881.mm.1	3.57	T	Kifc1	kinesin family member C1	Multiple_Complex	-2.45	0.0004	0.0415			T
TC0500000814.mm.1	-1.82	T	Rufy3	RUN and FYVE domain containing 3; RUN and FYVE domain containing 3 (Rufy3), mRNA.	Multiple_Complex	-2.45	3.25e-05	0.0105			T
TC0200002426.mm.1	-1.01	T	Lbp	lipopolysaccharide binding protein	Multiple_Complex	-2.45	6.95e-05	0.0162			T
TC0500001888.mm.1	1.19	T	Ankib1	ankyrin repeat and IBR domain containing 1; ankyrin repeat and IBR domain containing 1 (Ankib1), mRNA.	Multiple_Complex	-2.46	0.0002	0.0278			T
TC1000000831.mm.1	-1.03	T	Grin3b	glutamate receptor, ionotropic, NMDA3B	Coding	-2.46	0.0004	0.0383			T
TC1300001560.mm.1	6.49	T	Hist1h1b	histone cluster 1, H1b; Synthetic construct Mus musculus clone IMAGE:100015049, MGC:180350 histone cluster 1, H1b (Hist1h1b) mRNA, encodes complete protein.	Coding	-2.46	0.0006	0.0482			T
TC1900000889.mm.1	3.22	T	Ndufs8	NADH dehydrogenase (ubiquinone) Fe-S protein 8; NADH dehydrogenase (ubiquinone) Fe-S protein 8 (Ndufs8), nuclear gene encoding mitochondrial protein, mRNA.	Coding	-2.46	0.0006	0.0477			T
TC1100003693.mm.1	10.77	T	Top2a	topoisomerase (DNA) II alpha	Multiple_Complex	-2.46	9.61e-05	0.0192			T
TC0700001822.mm.1	3.27	T	Hirip3	HIRA interacting protein 3	Multiple_Complex	-2.46	0.0002	0.0288			T
TC0100002603.mm.1	1.34	T	Glb1l	galactosidase, beta 1-like	Multiple_Complex	-2.46	0.0003	0.0317			T
TC0900000696.mm.1	1.16	T	Man2c1	mannosidase, alpha, class 2C, member 1	Multiple_Complex	-2.46	0.0005	0.0442			T
TC0300000206.mm.1	2.58	T	Prkci	protein kinase C, iota	Multiple_Complex	-2.46	1.23e-05	0.0059			T
TC0200002193.mm.1	-1.2	T	Sstr4	somatostatin receptor 4	Multiple_Complex	-2.47	0.0002	0.0309			T
TC0X00000912.mm.1	1.53	T	Zc3h12b	zinc finger CCCH-type containing 12B	Multiple_Complex	-2.47	0.0006	0.0499			T
TC1100000936.mm.1	1.49	T	Dvl2; Mir324	dishevelled 2, dsh homolog (Drosophila); microRNA 324	Multiple_Complex	-2.47	0.0005	0.0463			T
TC0700000050.mm.1	1.23	T	Ssc5d	scavenger receptor cysteine rich family, 5 domains; scavenger receptor cysteine rich domain containing (5 domains)	Coding	-2.47	0.0003	0.0351			T
TC1900000733.mm.1	-1.7	T	Sorcs3	sortilin-related VPS10 domain containing receptor 3; Synthetic construct Mus musculus clone IMAGE:100068151, MGC:195768 sortilin-related VPS10 domain containing receptor 3 (Sorcs3) mRNA, encodes complete protein.	Multiple_Complex	-2.47	0.0005	0.0453			T
TC0800000763.mm.1	-1.13	T	Pde4c	phosphodiesterase 4C, cAMP specific	Multiple_Complex	-2.47	0.0006	0.0494			T
TC1500000726.mm.1	2.34	T	L3mbtl2	l(3)mbt-like 2 (Drosophila); l(3)mbt-like 2 (Drosophila) (L3mbtl2), mRNA.	Multiple_Complex	-2.47	3.38e-05	0.0107			T
TC0X00001653.mm.1	-1.15	T	Ctps2	cytidine 5-triphosphate synthase 2; cytidine 5'-triphosphate synthase 2	Multiple_Complex	-2.48	0.0005	0.0453			T
TC0200004367.mm.1	4.22	T	Gm21596	predicted gene, 21596	Pseudogene	-2.48	0.0003	0.0352			T
TC0300000550.mm.1	1.99	T	Gfm1	G elongation factor, mitochondrial 1	Multiple_Complex	-2.48	0.0006	0.0499			T
TC0800003226.mm.1	-1.22	T	Borcs8	BLOC-1 related complex subunit 8	Multiple_Complex	-2.48	3.66e-05	0.0113			T
TC1000002501.mm.1	2.1	T	Tcf3	transcription factor 3	Multiple_Complex	-2.49	0.0005	0.0446			T
TC0300002325.mm.1	-1.27	T	1500004A13Rik	RIKEN cDNA 1500004A13 gene; RIKEN cDNA 1500004A13 gene (1500004A13Rik), non-coding RNA.	NonCoding	-2.49	9.85e-05	0.0194			T
TC1100003807.mm.1	-1.75	T	Vat1	vesicle amine transport protein 1 homolog (T californica)	Multiple_Complex	-2.49	0.0005	0.0432			T
TC1100000374.mm.1	1	T	Slit3	slit homolog 3 (Drosophila)	Multiple_Complex	-2.49	0.0003	0.033			T
TC0200001229.mm.1	2.45	T	Ssrp1	structure specific recognition protein 1; structure specific recognition protein 1 (Ssrp1), transcript variant 1, mRNA.	Multiple_Complex	-2.49	2.77e-07	0.0007			T
TC1500001201.mm.1	1.88	T	Dnajc21	DnaJ (Hsp40) homolog, subfamily C, member 21	Multiple_Complex	-2.49	0.0003	0.0315			T
TC0700004624.mm.1	12.02	T	Plk1	polo-like kinase 1	Coding	-2.49	0.0005	0.0436			T
TC0800002587.mm.1	1.8	T	Nacc1	nucleus accumbens associated 1, BEN and BTB (POZ) domain containing	Multiple_Complex	-2.49	0.0005	0.0451			T
TC0400001660.mm.1	-1.04	T	1700029M20Rik	RIKEN cDNA 1700029M20 gene	NonCoding	-2.5	0.0006	0.0481			T
TC0400003730.mm.1	1.12	T	Catsper4	cation channel, sperm associated 4	Multiple_Complex	-2.5	0.0002	0.0272			T
TC0300002820.mm.1	-1.27	T	Plppr4	phospholipid phosphatase related 4	Multiple_Complex	-2.5	0.0002	0.0305			T
TC1500000829.mm.1	-1.13	T	Gramd4	GRAM domain containing 4	Multiple_Complex	-2.5	0.0006	0.0478			T
TC1400000780.mm.1	-1.01	T	Cpne6	copine VI	Multiple_Complex	-2.5	8.1e-05	0.0175			T
TC1000000633.mm.1	-1.02	T			NonCoding	-2.51	0.0002	0.0244			T
TC0300001338.mm.1	1.54	T	Papss1	3-phosphoadenosine 5-phosphosulfate synthase 1; 3'-phosphoadenosine 5'-phosphosulfate synthase 1; 3'-phosphoadenosine 5'-phosphosulfate synthase 1 (Papss1), mRNA.	Coding	-2.51	0.0004	0.0408			T
TC0400002876.mm.1	-1.26	T	Ptprd	protein tyrosine phosphatase, receptor type, D	Multiple_Complex	-2.52	0.0001	0.0199			T
TC1000002398.mm.1	-2.09	T	Prmt2; Mir678	protein arginine N-methyltransferase 2; microRNA 678; protein arginine N-methyltransferase 2 (Prmt2), transcript variant 1, mRNA.	Multiple_Complex	-2.52	2.55e-05	0.009			T
TC4_GL456350_random00000010.mm.1	1.86	T	Fam205a2; Gm10600	family with sequence similarity 205, member A2; predicted gene 10600	Coding	-2.52	9.44e-05	0.019			T
TC0100000393.mm.1	1.81	T	Coq10b	coenzyme Q10 homolog B (S. cerevisiae)	Multiple_Complex	-2.52	8.06e-05	0.0175			T
TC0500003591.mm.1	1.32	T	Atp5j2	ATP synthase, H+ transporting, mitochondrial F0 complex, subunit F2	Multiple_Complex	-2.52	0.0005	0.045			T
TC1500000721.mm.1	2.76	T	Rbx1	ring-box 1	Coding	-2.52	0.0004	0.0416			T
TC1700002497.mm.1	7.37	T	Ndc80	NDC80 homolog, kinetochore complex component (S. cerevisiae)	Multiple_Complex	-2.52	0.0005	0.0428			T
TC0700004310.mm.1	11.72	T	Kif22	kinesin family member 22	Coding	-2.52	0.0001	0.0205			T
TC0500002586.mm.1	-1.02	T	Fryl	furry homolog-like (Drosophila); Synthetic construct Mus musculus clone IMAGE:100069515, MGC:199417 furry homolog-like (Drosophila) (Fryl) mRNA, encodes complete protein.	Multiple_Complex	-2.52	0.0002	0.0304			T
TC1100001482.mm.1	1.59	T	Snf8	SNF8, ESCRT-II complex subunit, homolog (S. cerevisiae)	Multiple_Complex	-2.53	9.02e-07	0.0014			T
TC0900000678.mm.1	1.24	T	Rcn2	reticulocalbin 2; reticulocalbin 2 (Rcn2), mRNA.	Multiple_Complex	-2.53	0.0006	0.0485			T
TC1100003857.mm.1	14.33	T	Kif18b	kinesin family member 18B	Multiple_Complex	-2.53	7.43e-05	0.0168			T
TC1500000593.mm.1	1.7	T	Hsf1	heat shock factor 1; heat shock factor 1 (Hsf1), mRNA.	Coding	-2.53	0.0002	0.0274			T
TC1300002306.mm.1	3.77	T	Trip13	thyroid hormone receptor interactor 13	Coding	-2.53	0.0006	0.049			T
TC0X00001674.mm.1	2.13	T	Fancb	Fanconi anemia, complementation group B	Multiple_Complex	-2.53	0.0002	0.0276			T
TC0600002114.mm.1	1.96	T	Parp12	poly (ADP-ribose) polymerase family, member 12	Multiple_Complex	-2.53	0.0005	0.0429			T
TC1700002348.mm.1	-4.36	T	Tubb4a	tubulin, beta 4A class IVA	Coding	-2.54	0.0005	0.0458			T
TC0500000371.mm.1	-1.22	T			NonCoding	-2.54	0.0006	0.0498			T
TC1300001056.mm.1	-1.06	T	Lhfpl2	lipoma HMGIC fusion partner-like 2	Multiple_Complex	-2.54	0.0005	0.0433			T
TC0500002154.mm.1	1.56	T	Hadha	hydroxyacyl-Coenzyme A dehydrogenase/3-ketoacyl-Coenzyme A thiolase/enoyl-Coenzyme A hydratase (trifunctional protein), alpha subunit	Multiple_Complex	-2.54	0.0002	0.0291			T
TC1400002578.mm.1	3.36	T	Dach1	dachshund 1 (Drosophila); dachshund 1 (Drosophila) (Dach1), transcript variant 2, mRNA.	Multiple_Complex	-2.54	2.78e-05	0.0096			T
TC0100003021.mm.1	2.15	T	Zranb3	zinc finger, RAN-binding domain containing 3; zinc finger, RAN-binding domain containing 3 (Zranb3), mRNA.	Multiple_Complex	-2.54	0.0006	0.0484			T
TC0200004152.mm.1	-1.27	T			NonCoding	-2.54	0.0006	0.0475			T
TC0X00001796.mm.1	-1.47	T	Wdr13	WD repeat domain 13; WD repeat domain 13 (Wdr13), transcript variant 3, non-coding RNA.	Multiple_Complex	-2.55	0.0005	0.0443			T
TC1200002530.mm.1	1.39	T	Moap1; AK010878; Gm20604	modulator of apoptosis 1; cDNA sequence AK010878; predicted gene 20604	Coding	-2.55	0.0003	0.0326			T
TC0700000806.mm.1	1.2	T	Josd2; Mir7052	Josephin domain containing 2; microRNA 7052	Multiple_Complex	-2.55	1.05e-06	0.0015			T
TC0700004667.mm.1	1.23	T	Ctbp2	C-terminal binding protein 2	Multiple_Complex	-2.55	5.83e-05	0.0147			T
TC1400000301.mm.1	-1.11	T	Chdh	choline dehydrogenase	Multiple_Complex	-2.55	0.0003	0.0318			T
TC0700002008.mm.1	1.08	T	5830411N06Rik	RIKEN cDNA 5830411N06 gene	Coding	-2.55	0.0003	0.0363			T
TC1500001923.mm.1	1.15	T	Gm5218	predicted gene 5218	Coding	-2.55	1.21e-05	0.0059			T
TC0500000360.mm.1	6.19	T	Tacc3	transforming, acidic coiled-coil containing protein 3	Multiple_Complex	-2.55	0.0004	0.0388			T
TC0700001423.mm.1	-1.27	T	Fchsd2	FCH and double SH3 domains 2	Multiple_Complex	-2.55	0.0002	0.0306			T
TC0100002488.mm.1	-1.55	T	Kansl1l	KAT8 regulatory NSL complex subunit 1-like	Multiple_Complex	-2.55	0.0005	0.0465			T
TC1100001940.mm.1	-1.04	T	1810032O08Rik; Snord1b; Snord1c; Snord1a	RIKEN cDNA 1810032O08 gene; small nucleolar RNA, C/D box 1B; small nucleolar RNA, C/D box 1C; small nucleolar RNA, C/D box 1A	Multiple_Complex	-2.55	5.84e-05	0.0147			T
TC1200001241.mm.1	1.32	T	Mark3	MAP/microtubule affinity regulating kinase 3; MAP/microtubule affinity-regulating kinase 3	Multiple_Complex	-2.56	0.0006	0.0489			T
TC1200001993.mm.1	-1.25	T	Dcaf5	DDB1 and CUL4 associated factor 5	Multiple_Complex	-2.56	0.0005	0.0462			T
TC0400002949.mm.1	1.81	T	Psip1	PC4 and SFRS1 interacting protein 1	Multiple_Complex	-2.56	0.0002	0.0262			T
TC0600003488.mm.1	1.39	T	Umad1	UMAP1-MVP12 associated (UMA) domain containing 1	Multiple_Complex	-2.56	0.0005	0.044			T
TC0100003294.mm.1	-1.16	T	Cacna1e	calcium channel, voltage-dependent, R type, alpha 1E subunit	Multiple_Complex	-2.56	0.0002	0.0273			T
TC1300000028.mm.1	1.82	T	Klf6	Kruppel-like factor 6	Coding	-2.57	0.0002	0.0298			T
TC0700000535.mm.1	-1.14	T	Zfp790	zinc finger protein 790	Multiple_Complex	-2.57	0.0003	0.0324			T
TC0400000501.mm.1	2.12	T	Ncbp1	nuclear cap binding protein subunit 1	Multiple_Complex	-2.57	5.71e-05	0.0146			T
TC1200000224.mm.1	1.17	T			NonCoding	-2.57	0.0004	0.0408			T
TC0400004196.mm.1	1.19	T	Aldh4a1	aldehyde dehydrogenase 4 family, member A1	Multiple_Complex	-2.58	0.0005	0.0462	Intron Retention	0.26	T
TC1500000922.mm.1	-1.03	T			NonCoding	-2.58	0.0005	0.0451			T
TC0600000344.mm.1	2.42	T	Nup205	nucleoporin 205	Multiple_Complex	-2.58	0.0003	0.0368			T
TC1600000485.mm.1	1.64	T	Ccdc14	coiled-coil domain containing 14	Coding	-2.58	1.57e-05	0.0068			T
TC0200005444.mm.1	-1.31	T	Zbtb46	zinc finger and BTB domain containing 46	Multiple_Complex	-2.58	0.0004	0.0388			T
TC1800000883.mm.1	1.03	T			NonCoding	-2.58	0.0006	0.0488			T
TC0400001741.mm.1	1.18	T	Capzb	capping protein (actin filament) muscle Z-line, beta; capping protein (actin filament) muscle Z-line, beta (Capzb), transcript variant 4, mRNA.	Multiple_Complex	-2.59	0.0005	0.0429			T
TC0300003054.mm.1	1.45	T	Pkn2	protein kinase N2	Multiple_Complex	-2.59	0.0003	0.0354			T
TC0500001853.mm.1	1.85	T	B3glct	beta-3-glucosyltransferase	Multiple_Complex	-2.59	0.0005	0.0427			T
TC0400002203.mm.1	2.18	T			NonCoding	-2.59	0.0004	0.0417			T
TC1700001986.mm.1	-2.4	T	Atat1	alpha tubulin acetyltransferase 1	Multiple_Complex	-2.6	9.78e-05	0.0194			T
TC0700002768.mm.1	1.3	T	Kmt2b	lysine (K)-specific methyltransferase 2B	Multiple_Complex	-2.6	0.0003	0.0367			T
TC1000000514.mm.1	1.48	T	Lims1	LIM and senescent cell antigen-like domains 1	Multiple_Complex	-2.6	0.0002	0.0294			T
TC0400001137.mm.1	1.64	T	0610037L13Rik	RIKEN cDNA 0610037L13 gene	Multiple_Complex	-2.6	3.99e-05	0.0119			T
TC0200004440.mm.1	2.35	T	Oip5	Opa interacting protein 5	Multiple_Complex	-2.6	7.37e-05	0.0167	Intron Retention	0.24	T
TC1700001096.mm.1	-1.06	T	Lama1	laminin, alpha 1; Synthetic construct Mus musculus clone IMAGE:100069460, MGC:199362 laminin, alpha 1 (Lama1) mRNA, encodes complete protein.	Multiple_Complex	-2.6	0.0005	0.043			T
TC0700000869.mm.1	1.38	T	Ccdc114	coiled-coil domain containing 114; Synthetic construct Mus musculus clone IMAGE:100064092, MGC:193463 coiled-coil domain containing 114 (Ccdc114) mRNA, encodes complete protein.	Multiple_Complex	-2.61	0.0004	0.0388			T
TC0400002082.mm.1	1.81	T	Cdk11b	cyclin-dependent kinase 11B	Multiple_Complex	-2.61	0.0001	0.0237			T
TC0200003026.mm.1	-1.02	T	A930004D18Rik	RIKEN cDNA A930004D18 gene	Multiple_Complex	-2.61	0.0002	0.0292			T
TC0X00000210.mm.1	1.69	T	Rbm10	RNA binding motif protein 10	Multiple_Complex	-2.61	0.0004	0.0415	Intron Retention	0.27	T
TC0100000351.mm.1	2.01	T	Wdr75	WD repeat domain 75	Multiple_Complex	-2.61	3.3e-05	0.0106			T
TC1100000608.mm.1	1.45	T	2008-09-01	septin 8	Multiple_Complex	-2.62	0.0003	0.0347			T
TC1400001346.mm.1	-1.18	T	Itgbl1	integrin, beta-like 1	Coding	-2.62	0.0002	0.0263			T
TC0300002633.mm.1	1.84	T	Dclre1b	DNA cross-link repair 1B, PSO2 homolog (S. cerevisiae); DNA cross-link repair 1B, PSO2 homolog (S. cerevisiae) (Dclre1b), transcript variant 1, mRNA.	Multiple_Complex	-2.62	0.0005	0.0446			T
TC1300001419.mm.1	2.36	T	Gtpbp4	GTP binding protein 4	Coding	-2.62	1.09e-05	0.0055			T
TC0400002488.mm.1	-1.11	T	4933409K07Rik	RIKEN cDNA 4933409K07 gene	Multiple_Complex	-2.62	0.0006	0.0484			T
TC4_JH584293_random00000004.mm.1	-1.11	T	4933409K07Rik	RIKEN cDNA 4933409K07 gene (4933409K07Rik), non-coding RNA.; RIKEN cDNA 4933409K07 gene, mRNA (cDNA clone MGC:99968 IMAGE:30532552), complete cds.; RIKEN cDNA 4933409K07 gene	Multiple_Complex	-2.62	0.0006	0.0484			T
TC1700000650.mm.1	1.64	T	Ehmt2	euchromatic histone lysine N-methyltransferase 2	Multiple_Complex	-2.62	5.39e-05	0.0142			T
TC1900000309.mm.1	1.35	T	Gna14	guanine nucleotide binding protein, alpha 14	Coding	-2.63	0.0001	0.0211			T
TC1800000869.mm.1	-1.23	T	Mbp	myelin basic protein	Multiple_Complex	-2.63	0.0006	0.0471			T
TC1600001256.mm.1	2.33	T	Spidr	scaffolding protein involved in DNA repair; scaffolding protein involved i DNA repair	Coding	-2.63	4.99e-05	0.0137			T
TC1700002071.mm.1	1.02	T	H2-M2	histocompatibility 2, M region locus 2	Coding	-2.63	0.0005	0.0435			T
TC0900002680.mm.1	-1.94	T	Tmod2	tropomodulin 2	Coding	-2.63	0.0005	0.0468			T
TC1000003134.mm.1	1.2	T			NonCoding	-2.63	5.02e-05	0.0137			T
TC0200004312.mm.1	1	T	Ano3	anoctamin 3	Multiple_Complex	-2.63	0.0004	0.0398			T
TC0900003023.mm.1	1.32	T	Dock3	dedicator of cyto-kinesis 3; Synthetic construct Mus musculus clone IMAGE:100068131, MGC:195748 dedicator of cyto-kinesis 3 (Dock3) mRNA, encodes complete protein.	Multiple_Complex	-2.63	0.0003	0.0336			T
TC1300000161.mm.1	2.04	T	Trim27	tripartite motif-containing 27	Multiple_Complex	-2.63	1.58e-05	0.0068			T
TC1100003538.mm.1	2.02	T	Tom1l1	target of myb1-like 1 (chicken)	Multiple_Complex	-2.63	0.0006	0.0484			T
TC0100001387.mm.1	-1.83	T	Glul; Mir8114	glutamate-ammonia ligase (glutamine synthetase); microRNA 8114	Multiple_Complex	-2.63	0.0002	0.026			T
TC1900000549.mm.1	3.21	T	Slc35g1	solute carrier family 35, member G1	Coding	-2.63	0.0002	0.0297			T
TC0800000348.mm.1	-1.38	T	Adgra2; Adgra3	adhesion G protein-coupled receptor A2; adhesion G protein-coupled receptor A3	Multiple_Complex	-2.64	6.43e-05	0.0156	Cassette Exon	0.22	T
TC0500001349.mm.1	-1.09	T	Oas1b	2-5 oligoadenylate synthetase 1B; 2'-5' oligoadenylate synthetase 1B	Multiple_Complex	-2.64	0.0005	0.0447			T
TC1100002092.mm.1	2.07	T	Smtn	smoothelin	Multiple_Complex	-2.64	0.0005	0.0431			T
TC1500000860.mm.1	1.11	T	Trabd	TraB domain containing	Multiple_Complex	-2.64	0.0006	0.0486			T
TC1100002066.mm.1	1.56	T	Tbcd	tubulin-specific chaperone d	Multiple_Complex	-2.64	0.0002	0.0255			T
TC0700001991.mm.1	1.54	T	Inpp5a	inositol polyphosphate-5-phosphatase A	Multiple_Complex	-2.64	7.19e-05	0.0165			T
TC1200002373.mm.1	-2.36	T	Mir299b	microRNA 299b	Multiple_Complex	-2.64	0.0001	0.0241			T
TC0700004495.mm.1	-1.2	T	Sprn	shadow of prion protein	Multiple_Complex	-2.64	4.61e-05	0.013			T
TC0600000128.mm.1	-1.71	T	Cav1	caveolin 1, caveolae protein	Multiple_Complex	-2.65	0.0001	0.0218			T
TC1800000956.mm.1	1.15	T	Mpp7; Gm20131	membrane protein, palmitoylated 7 (MAGUK p55 subfamily member 7); PREDICTED: predicted gene, 20131 (Gm20131), miscRNA.	Multiple_Complex	-2.65	0.0004	0.0415			T
TC0500002274.mm.1	-1.53	T	Stk32b	serine/threonine kinase 32B	Coding	-2.66	8.23e-05	0.0177			T
TC1800000029.mm.1	-1.09	T	Zeb1	zinc finger E-box binding homeobox 1	Multiple_Complex	-2.66	0.0005	0.0461			T
TC0300002151.mm.1	1	T	Sis	sucrase isomaltase (alpha-glucosidase)	Multiple_Complex	-2.66	0.0004	0.0413			T
TC1200001064.mm.1	-1.73	T	D430019H16Rik	RIKEN cDNA D430019H16 gene	Multiple_Complex	-2.66	0.0001	0.0204			T
TC0900001921.mm.1	1.27	T	Dpy19l1	dpy-19-like 1 (C. elegans)	Multiple_Complex	-2.66	0.0005	0.0456			T
TC0900003199.mm.1	-2.79	T	Tgfbr2	transforming growth factor, beta receptor II	Coding	-2.66	0.0005	0.044			T
TC1700001624.mm.1	1	T	Abca17	ATP-binding cassette, sub-family A (ABC1), member 17	Coding	-2.66	0.0003	0.033			T
TC0200002550.mm.1	-1.1	T	Eya2	eyes absent 2 homolog (Drosophila); eyes absent 2 homolog (Drosophila) (Eya2), mRNA.	Multiple_Complex	-2.66	0.0005	0.044			T
TC1500001734.mm.1	-1.2	T	Gm3142	PREDICTED: predicted gene 3142 (Gm3142), mRNA.	Coding	-2.66	0.0003	0.0349			T
TC0600002966.mm.1	-1.47	T	Tmcc1	transmembrane and coiled coil domains 1	Multiple_Complex	-2.67	0.0004	0.0393			T
TC1700001350.mm.1	-1.02	T	A230045G11Rik	PREDICTED: RIKEN cDNA A230045G11 gene (A230045G11Rik), miscRNA.	NonCoding	-2.67	0.0004	0.0421			T
TC0600001742.mm.1	1.42	T	Mrps35	mitochondrial ribosomal protein S35	Multiple_Complex	-2.67	0.0005	0.0456			T
TC0600000398.mm.1	-6.46	T	Tmem178b	transmembrane protein 178B	Multiple_Complex	-2.67	0.0004	0.0398			T
TC0500001442.mm.1	1.75	T	2810006K23Rik	RIKEN cDNA 2810006K23 gene	Coding	-2.67	6.42e-05	0.0155			T
TC1800000568.mm.1	3.29	T	Lmnb1	lamin B1	Multiple_Complex	-2.67	0.0001	0.0224			T
TC1300001925.mm.1	1.04	T			NonCoding	-2.68	0.0001	0.0202			T
TC0200001664.mm.1	-1.18	T	Katnbl1; Slc12a6	katanin p80 subunit B like 1; solute carrier family 12, member 6	Multiple_Complex	-2.68	6.18e-05	0.0152			T
TC0700004655.mm.1	2.9	T	Blm	Bloom syndrome, RecQ helicase-like	Multiple_Complex	-2.68	2.41e-05	0.0088			T
TC0400000484.mm.1	1.49	T	Polr1e	polymerase (RNA) I polypeptide E	Multiple_Complex	-2.68	0.0005	0.0457			T
TC0300000647.mm.1	-1.18	T	Sfrp2	secreted frizzled-related protein 2	Multiple_Complex	-2.68	0.0001	0.0197			T
TC0600002208.mm.1	1.27	T			NonCoding	-2.68	0.0004	0.0407			T
TC0100001620.mm.1	1	T	Cfap45	cilia and flagella associated protein 45	Multiple_Complex	-2.69	0.0006	0.0485			T
TC1900000046.mm.1	-2.16	T	Ctsf	cathepsin F	Coding	-2.69	8.35e-05	0.0178			T
TC1900000548.mm.1	-2.15	T			NonCoding	-2.7	0.0001	0.0237			T
TC0800002723.mm.1	2.1	T	Nudt21	nudix (nucleoside diphosphate linked moiety X)-type motif 21	Multiple_Complex	-2.7	4.99e-06	0.0035			T
TC0500000642.mm.1	-1.46	T	Limch1	LIM and calponin homology domains 1	Multiple_Complex	-2.7	0.0004	0.0388			T
TC0X00002434.mm.1	1.28	T	Idh3g	isocitrate dehydrogenase 3 (NAD+), gamma	Multiple_Complex	-2.7	0.0004	0.0416			T
TC0500001066.mm.1	2.6	T	Cdc7	cell division cycle 7 (S. cerevisiae)	Multiple_Complex	-2.7	1.29e-05	0.0061			T
TC1700000593.mm.1	-1.98	T	Kank3	KN motif and ankyrin repeat domains 3	Multiple_Complex	-2.7	0.0004	0.0397			T
TC0700002279.mm.1	-1.02	T	Vmn2r38	vomeronasal 2, receptor 38	Coding	-2.7	0.0004	0.0394			T
TC0500002057.mm.1	2.7	T			NonCoding	-2.71	0.0004	0.0388	Alternative 3' Acceptor Site	0.22	T
TC0500000363.mm.1	2.6	T	Whsc1	Wolf-Hirschhorn syndrome candidate 1 (human); Synthetic construct Mus musculus clone IMAGE:100063634, MGC:191107 Wolf-Hirschhorn syndrome candidate 1 (human) (Whsc1) mRNA, encodes complete protein.	Multiple_Complex	-2.71	0.0002	0.028			T
TC1000002900.mm.1	1.3	T	Tmem19	transmembrane protein 19; transmembrane protein 19 (Tmem19), mRNA.	Coding	-2.71	0.0006	0.0496			T
TC1600001810.mm.1	-1.3	T	Epha6	Eph receptor A6; Synthetic construct Mus musculus clone IMAGE:100068114, MGC:195731 Eph receptor A6 (Epha6) mRNA, encodes complete protein.	Multiple_Complex	-2.71	0.0004	0.0412			T
TC0800002736.mm.1	-1.05	T	Ccdc102a	coiled-coil domain containing 102A	Coding	-2.72	0.0004	0.04			T
TC1200001353.mm.1	3.04	T	Ncoa1	nuclear receptor coactivator 1	Coding	-2.72	0.0005	0.0434			T
TC1000001755.mm.1	-1.6	T	Utrn	utrophin	Coding	-2.72	0.0003	0.0338			T
TC1100004151.mm.1	-1.04	T	Dnah17	dynein, axonemal, heavy chain 17	Coding	-2.73	0.0001	0.0209			T
TC1300000612.mm.1	-1.05	T	Syk	spleen tyrosine kinase	Multiple_Complex	-2.73	0.0006	0.0474			T
TC1900000681.mm.1	2.41	T	Pprc1	peroxisome proliferative activated receptor, gamma, coactivator-related 1	Multiple_Complex	-2.73	1.27e-07	0.0004			T
TC0900002235.mm.1	2.92	T	Rexo2	REX2, RNA exonuclease 2 homolog (S. cerevisiae)	Coding	-2.73	0.0001	0.024			T
TC0600000014.mm.1	2.86	T	Peg10	paternally expressed 10; Synthetic construct Mus musculus clone IMAGE:100062263, MGC:190439 paternally expressed 10 (Peg10) mRNA, encodes complete protein.	Coding	-2.73	0.0002	0.0251			T
TC0800002799.mm.1	1.67	T	Cmtm4	CKLF-like MARVEL transmembrane domain containing 4	Multiple_Complex	-2.73	2.08e-05	0.0081			T
TC0400004009.mm.1	-1.88	T	Clcn6	chloride channel, voltage-sensitive 6; chloride channel 6	Multiple_Complex	-2.74	0.0005	0.045			T
TC1500002350.mm.1	1.08	T	Cpt1b	carnitine palmitoyltransferase 1b, muscle	Multiple_Complex	-2.74	0.0004	0.0383			T
TC1000002399.mm.1	1.08	T	Dip2a	DIP2 disco-interacting protein 2 homolog A (Drosophila); Synthetic construct Mus musculus clone IMAGE:100069543, MGC:199445 DIP2 disco-interacting protein 2 homolog A (Drosophila) (Dip2a) mRNA, encodes complete protein.; DIP2 disco-interacting protein 2 homolog A (Drosophila) (Dip2a), mRNA.	Multiple_Complex	-2.75	0.0005	0.0455			T
TC1800000438.mm.1	2.02	T	Tcerg1	transcription elongation regulator 1 (CA150); transcription elongation regulator 1 (CA150) (Tcerg1), mRNA.	Multiple_Complex	-2.75	0.0004	0.0423			T
TC0100002193.mm.1	-1.15	T	Tmem131	transmembrane protein 131	Coding	-2.75	0.0004	0.0415			T
TC1000000679.mm.1	-1.8	T	Fam13c	family with sequence similarity 13, member C	Multiple_Complex	-2.75	3.17e-05	0.0104			T
TC0800002402.mm.1	3.14	T	Mpv17l2	MPV17 mitochondrial membrane protein-like 2	Coding	-2.75	0.0003	0.0331			T
TC1900000034.mm.1	1.05	T	LOC100861918	PREDICTED: uncharacterized LOC100861918 (LOC100861918), miscRNA.	NonCoding	-2.75	7.64e-05	0.017			T
TC0700004429.mm.1	1.21	T	Dhx32	DEAH (Asp-Glu-Ala-His) box polypeptide 32	Multiple_Complex	-2.75	4.72e-05	0.0132			T
TC0100003113.mm.1	-1.83	T	Ppp1r12b	protein phosphatase 1, regulatory (inhibitor) subunit 12B	Multiple_Complex	-2.75	5.65e-05	0.0145			T
TC1200001758.mm.1	3.39	T	Baz1a	bromodomain adjacent to zinc finger domain 1A	Multiple_Complex	-2.75	0.0002	0.0279			T
TC0100000428.mm.1	-1.04	T	Aox3	aldehyde oxidase 3	Multiple_Complex	-2.76	6.17e-05	0.0152			T
TC1400001906.mm.1	1.61	T	Ddhd1; Mir5131	DDHD domain containing 1; microRNA 5131; DDHD domain containing 1 (Ddhd1), transcript variant 1, mRNA.; DDHD domain containing 1 (Ddhd1), transcript variant 3, mRNA.	Multiple_Complex	-2.76	0.0005	0.043			T
TC0500002488.mm.1	-1.38	T	Smim14	small integral membrane protein 14	Multiple_Complex	-2.76	8.87e-05	0.0184			T
TC0900001726.mm.1	2.18	T	Cep126	centrosomal protein 126	Coding	-2.76	0.0004	0.0409			T
TC0700001766.mm.1	1.29	T	Rbbp6	retinoblastoma binding protein 6	Multiple_Complex	-2.76	0.0004	0.039			T
TC1400000941.mm.1	2.39	T	Ccdc25	coiled-coil domain containing 25	Coding	-2.76	1.4e-05	0.0064			T
TC0X00002770.mm.1	-1.03	T	4930519F16Rik	RIKEN cDNA 4930519F16 gene	Multiple_Complex	-2.76	1.51e-05	0.0067			T
TC1700000948.mm.1	-1.1	T	Mocs1	molybdenum cofactor synthesis 1	Multiple_Complex	-2.77	0.0004	0.0421			T
TC1700000528.mm.1	-2.32	T	Abcg1	ATP-binding cassette, sub-family G (WHITE), member 1	Multiple_Complex	-2.77	0.0003	0.035			T
TC1400002722.mm.1	1.77	T			NonCoding	-2.77	0.0002	0.0276			T
TC1800000006.mm.1	1.35	T	Cul2	cullin 2	Multiple_Complex	-2.77	0.0005	0.0437			T
TC0900002083.mm.1	-1.54	T	AW551984	expressed sequence AW551984	Multiple_Complex	-2.77	0.0001	0.0207			T
TC1200000606.mm.1	1.26	T	2700049A03Rik	RIKEN cDNA 2700049A03 gene	Coding	-2.77	0.0002	0.0255			T
TC0100000343.mm.1	1.04	T	Col3a1	collagen, type III, alpha 1	Multiple_Complex	-2.77	0.0001	0.0242			T
TC1100001115.mm.1	-1.53	T	Ssh2	slingshot homolog 2 (Drosophila)	Multiple_Complex	-2.78	0.0003	0.035			T
TC0500001219.mm.1	1.23	T	Usp30	ubiquitin specific peptidase 30	Coding	-2.78	0.0001	0.0227			T
TC0500001096.mm.1	2.53	T	Ccdc18	coiled-coil domain containing 18	Multiple_Complex	-2.78	0.0002	0.0309			T
TC0600001266.mm.1	1.17	T	Slc6a11	solute carrier family 6 (neurotransmitter transporter, GABA), member 11	Coding	-2.78	0.0003	0.0348			T
TC0800000104.mm.1	1.69	T	Gm5607	predicted gene 5607	Multiple_Complex	-2.78	9.79e-05	0.0194			T
TC1800000714.mm.1	-1.53	T	Ldlrad4	low density lipoprotein receptor class A domain containing 4	Coding	-2.78	4.23e-05	0.0123	Cassette Exon	0.21	T
TC1100004115.mm.1	1.21	T	Foxj1; Rnf157	forkhead box J1; ring finger protein 157	Multiple_Complex	-2.78	0.0003	0.0348	Intron Retention	0.27	T
TC0200002232.mm.1	4.45	T	Gins1	GINS complex subunit 1 (Psf1 homolog)	Multiple_Complex	-2.78	0.0001	0.0204			T
TC0X00000709.mm.1	-1.49	T	Gdi1	guanosine diphosphate (GDP) dissociation inhibitor 1	Multiple_Complex	-2.79	0.0003	0.0363			T
TC1500002347.mm.1	-1.05	T	Parp10	poly (ADP-ribose) polymerase family, member 10	Multiple_Complex	-2.79	0.0005	0.0423			T
TC1700001751.mm.1	1.38	T	4930526A20Rik	RIKEN cDNA 4930526A20 gene	Multiple_Complex	-2.79	0.0002	0.0297			T
TC1500000407.mm.1	3.38	T	Tbc1d31	TBC1 domain family, member 31	Multiple_Complex	-2.79	0.0002	0.0274	Intron Retention	0.26	T
TC0100001498.mm.1	-1.09	T	F5	coagulation factor V; Synthetic construct Mus musculus clone IMAGE:100069458, MGC:199360 coagulation factor V (F5) mRNA, encodes complete protein.	Coding	-2.79	6.32e-06	0.004			T
TC1300001835.mm.1	1.86	T	Txndc5	thioredoxin domain containing 5; thioredoxin domain containing 5 (Txndc5), mRNA.	Multiple_Complex	-2.79	0.0004	0.0416			T
TC0600000070.mm.1	-2.5	T			NonCoding	-2.79	0.0002	0.0269			T
TC0200005086.mm.1	2.08	T	Gm20296	PREDICTED: predicted gene, 20296 (Gm20296), miscRNA.	NonCoding	-2.8	0.0002	0.0271			T
TC1900000523.mm.1	1.85	T	Btaf1	BTAF1 RNA polymerase II, B-TFIID transcription factor-associated, (Mot1 homolog, S. cerevisiae)	Coding	-2.8	0.0004	0.0409			T
TC1000000733.mm.1	1.16	T	Zfp280b	zinc finger protein 280B	Multiple_Complex	-2.8	0.0003	0.0336			T
TC0600002743.mm.1	-1.41	T	Trh	thyrotropin releasing hormone	Coding	-2.8	0.0002	0.026			T
TC0200002146.mm.1	1.65	T	Pet117; Csrp2bp	PET117 homolog (S. cerevisiae); cysteine and glycine-rich protein 2 binding protein	Multiple_Complex	-2.8	0.0001	0.0238			T
TC0500002480.mm.1	-1.19	T	Tlr1	toll-like receptor 1; toll-like receptor 1 (Tlr1), mRNA.	Coding	-2.8	0.0005	0.0465			T
TC1900000042.mm.1	1.15	T	Sptbn2	spectrin beta, non-erythrocytic 2	Coding	-2.8	5.85e-05	0.0147			T
TC0200001053.mm.1	1.37	T	Zak	sterile alpha motif and leucine zipper containing kinase AZK	Multiple_Complex	-2.8	0.0002	0.0284			T
TC1100002504.mm.1	3.24	T	Spdl1	spindle apparatus coiled-coil protein 1	Multiple_Complex	-2.81	0.0001	0.0202			T
TC1400001674.mm.1	-1.01	T	Dnah1	dynein, axonemal, heavy chain 1	Coding	-2.81	5.33e-05	0.0142			T
TC0400001107.mm.1	2.41	T	Dhcr24	24-dehydrocholesterol reductase	Coding	-2.81	4.97e-05	0.0137			T
TC0500003742.mm.1	-1.03	T	Tmem184a	transmembrane protein 184a	Multiple_Complex	-2.81	8.08e-05	0.0175			T
TC0400001161.mm.1	1.09	T	Nrd1; Mir761	nardilysin, N-arginine dibasic convertase, NRD convertase 1; microRNA 761	Multiple_Complex	-2.81	0.0005	0.0464			T
TC1000002583.mm.1	-1.02	T	Aldh1l2	aldehyde dehydrogenase 1 family, member L2	Multiple_Complex	-2.81	0.0004	0.0383			T
TC0200004511.mm.1	-1.8	T	Gatm	glycine amidinotransferase (L-arginine:glycine amidinotransferase)	Multiple_Complex	-2.82	0.0004	0.0397			T
TC0900003342.mm.1	1.64	T	Syncrip	synaptotagmin binding, cytoplasmic RNA interacting protein	Multiple_Complex	-2.82	4.54e-05	0.0129			T
TC0400000446.mm.1	-1.55	T	Npr2	natriuretic peptide receptor 2	Multiple_Complex	-2.83	0.0004	0.0396			T
TC1900001045.mm.1	-1.17	T	Rtn3	reticulon 3	Multiple_Complex	-2.83	0.0006	0.048			T
TC0400001486.mm.1	1.81	T	Dlgap3	discs, large (Drosophila) homolog-associated protein 3	Multiple_Complex	-2.83	9.82e-05	0.0194			T
TC0100001904.mm.1	-1.03	T	Rp1	retinitis pigmentosa 1 (human)	Multiple_Complex	-2.83	2.94e-05	0.0099			T
TC1500002349.mm.1	2.63	T	Tonsl	tonsoku-like, DNA repair protein	Multiple_Complex	-2.83	8.63e-05	0.0181			T
TC0100002772.mm.1	2.84	T	A730008H23Rik; Hjurp; 6430706D22Rik	RIKEN cDNA A730008H23 gene; Holliday junction recognition protein; RIKEN cDNA 6430706D22 gene; RIKEN cDNA 6430706D22 gene (6430706D22Rik), non-coding RNA.	Multiple_Complex	-2.83	1.12e-06	0.0015			T
TC0700002693.mm.1	2.76	T	Timm50	translocase of inner mitochondrial membrane 50	Multiple_Complex	-2.84	0.0005	0.0435			T
TC0300003246.mm.1	-1.34	T	Gstm3	glutathione S-transferase, mu 3	Coding	-2.84	2.73e-05	0.0095			T
TC0200003868.mm.1	-1.19	T	D030029J20Rik	PREDICTED: RIKEN cDNA D030029J20 gene (D030029J20Rik), miscRNA.	NonCoding	-2.84	0.0003	0.0354			T
TC0400004191.mm.1	-1.08	T	Slc6a9	solute carrier family 6 (neurotransmitter transporter, glycine), member 9	Multiple_Complex	-2.84	0.0004	0.0383			T
TC1900000600.mm.1	2.34	T	Pgam1	phosphoglycerate mutase 1	Coding	-2.85	0.0006	0.0493			T
TC1100001135.mm.1	-1.44	T	Sez6	seizure related gene 6	Multiple_Complex	-2.85	1.93e-05	0.0076			T
TC0700000018.mm.1	1.69	T	Tsen34	tRNA splicing endonuclease 34 homolog (S. cerevisiae)	Multiple_Complex	-2.85	0.0004	0.0382			T
TC0900001851.mm.1	4.89	T	Dnmt1	DNA methyltransferase (cytosine-5) 1	Coding	-2.85	0.0004	0.042			T
TC0100000055.mm.1	-1.57	T	Prex2	phosphatidylinositol-3,4,5-trisphosphate-dependent Rac exchange factor 2	Multiple_Complex	-2.85	0.0004	0.0408	Cassette Exon	0.22	T
TC0100003127.mm.1	3.22	T	Shisa4	shisa family member 4; shisa homolog 4 (Xenopus laevis)	Multiple_Complex	-2.85	0.0002	0.0297			T
TC1500000438.mm.1	1.11	T			NonCoding	-2.85	0.0005	0.0453			T
TC1800000092.mm.1	4.09	T	Rbbp8	retinoblastoma binding protein 8	Multiple_Complex	-2.86	9.18e-05	0.0187			T
TC0800001023.mm.1	1.53	T	Cnep1r1	CTD nuclear envelope phosphatase 1 regulatory subunit 1	Multiple_Complex	-2.86	4.76e-05	0.0133			T
TC1500002270.mm.1	1.06	T	Krt71	keratin 71	Coding	-2.86	0.0002	0.0309			T
TC1200001308.mm.1	1.14	T	Ptprn2	protein tyrosine phosphatase, receptor type, N polypeptide 2	Multiple_Complex	-2.86	0.0002	0.0255			T
TC1700001606.mm.1	2.39	T	Tceb2	transcription elongation factor B (SIII), polypeptide 2	Coding	-2.86	0.0003	0.0352			T
TC0300000713.mm.1	1.25	T	Gpatch4	G patch domain containing 4; G patch domain containing 4 (Gpatch4), transcript variant 2, mRNA.	Multiple_Complex	-2.86	0.0003	0.036			T
TC0700000514.mm.1	1.11	T	Ech1	enoyl coenzyme A hydratase 1, peroxisomal	Multiple_Complex	-2.86	0.0005	0.0449			T
TC0800001050.mm.1	-1.58	T	Chd9	chromodomain helicase DNA binding protein 9	Multiple_Complex	-2.87	0.0005	0.0441			T
TC0400001395.mm.1	1.48	T	Pabpc4	poly(A) binding protein, cytoplasmic 4	Multiple_Complex	-2.87	0.0004	0.0399			T
TC1700001648.mm.1	6.19	T	Hn1l	hematological and neurological expressed 1-like	Coding	-2.87	8.41e-05	0.0179			T
TC1700000048.mm.1	1.57	T	Gtf2h5	general transcription factor IIH, polypeptide 5	Multiple_Complex	-2.87	0.0001	0.0214			T
TC1400002102.mm.1	-1.37	T	Adcy4	adenylate cyclase 4	Coding	-2.87	0.0002	0.0299			T
TC0700002163.mm.1	-1.05	T	Ptprh	protein tyrosine phosphatase, receptor type, H; protein tyrosine phosphatase, receptor type, H (Ptprh), mRNA.	Multiple_Complex	-2.87	0.0004	0.0397	Intron Retention	0.31	T
TC0800003162.mm.1	2.77	T	Nup133	nucleoporin 133	Coding	-2.87	0.0006	0.048			T
TC1600000571.mm.1	-1.64	T	Lsamp	limbic system-associated membrane protein; Synthetic construct Mus musculus clone IMAGE:100016504, MGC:184562 limbic system-associated membrane protein (Lsamp) mRNA, encodes complete protein.	Multiple_Complex	-2.87	0.0005	0.0464			T
TC1200001000.mm.1	1.6	T	D130020L05Rik	RIKEN cDNA D130020L05 gene	NonCoding	-2.88	0.0005	0.0429			T
TC1700000704.mm.1	-1.03	T	Flot1	flotillin 1	Multiple_Complex	-2.88	0.0005	0.0447			T
TC1700000652.mm.1	-1.43	T	Neu1	neuraminidase 1	Multiple_Complex	-2.88	0.0004	0.0377			T
TC1300001146.mm.1	-1.02	T			NonCoding	-2.88	0.0002	0.0289			T
TC0400001151.mm.1	3.39	T	Orc1	origin recognition complex, subunit 1	Multiple_Complex	-2.88	1.13e-07	0.0004			T
TC1100003704.mm.1	-1.01	T	Krt27	keratin 27	Coding	-2.88	0.0002	0.0259			T
TC1900000170.mm.1	1.61	T	Eef1g	eukaryotic translation elongation factor 1 gamma	Multiple_Complex	-2.88	0.0006	0.0498			T
TC0100003560.mm.1	-1.17	T	Ncstn	nicastrin	Multiple_Complex	-2.89	5.7e-05	0.0146			T
TC0900000751.mm.1	2.05	T	Pkm	pyruvate kinase, muscle	Multiple_Complex	-2.89	0.0005	0.0456			T
TC0300000783.mm.1	1.55	T	Rab13	RAB13, member RAS oncogene family	Multiple_Complex	-2.89	5.93e-06	0.0039			T
TC0900001458.mm.1	1.14	T	Elp6	elongator acetyltransferase complex subunit 6	Coding	-2.89	9.29e-05	0.0188			T
TC1000002383.mm.1	-1.29	T	Gstt1	glutathione S-transferase, theta 1	Coding	-2.89	0.0004	0.0384			T
TC1100003139.mm.1	1.55	T	Med31	mediator complex subunit 31; mediator of RNA polymerase II transcription, subunit 31 homolog (yeast)	Multiple_Complex	-2.9	0.0005	0.0455			T
TC0200003873.mm.1	1.43	T	Tmx2	thioredoxin-related transmembrane protein 2	Multiple_Complex	-2.9	0.0003	0.0343			T
TC0900000005.mm.1	-5.21	T	Gm10719	predicted gene 10719 [Source:MGI Symbol;Acc:MGI:3641690]	Coding	-2.9	0.0005	0.0463			T
TC1300001960.mm.1	2.86	T	Cenpp	centromere protein P	Multiple_Complex	-2.9	0.0003	0.0368			T
TC0800000814.mm.1	2.58	T	Tpm4	tropomyosin 4	Multiple_Complex	-2.9	4.06e-05	0.0121			T
TC0100003128.mm.1	2.14	T	Ipo9	importin 9	Multiple_Complex	-2.91	0.0004	0.0373			T
TC1100002648.mm.1	-2.36	T	9930111J21Rik2	RIKEN cDNA 9930111J21 gene 2	Coding	-2.91	0.0001	0.0219	Cassette Exon	0.21	T
TC0100002385.mm.1	-1.29	T	Fam126b	family with sequence similarity 126, member B	Multiple_Complex	-2.91	0.0002	0.029			T
TC1300001020.mm.1	1.51	T	Ssbp2	single-stranded DNA binding protein 2	Multiple_Complex	-2.92	0.0006	0.0475			T
TC0500003418.mm.1	2.36	T	Cux1	cut-like homeobox 1	Multiple_Complex	-2.92	5.52e-05	0.0144			T
TC0500002577.mm.1	1.11	T	Gm5868	predicted gene 5868	Coding	-2.92	0.0002	0.0292			T
TC0100001559.mm.1	1.45	T			NonCoding	-2.92	2.14e-06	0.0022			T
TC1000002265.mm.1	1.17	T	Ddx50	DEAD (Asp-Glu-Ala-Asp) box polypeptide 50	Multiple_Complex	-2.92	0.0002	0.0314			T
TC1100000933.mm.1	1.45	T	Ctdnep1	CTD nuclear envelope phosphatase 1	Multiple_Complex	-2.92	0.0003	0.0345	Intron Retention	0.23	T
TC1500000699.mm.1	1.01	T	Cacna1i	calcium channel, voltage-dependent, alpha 1I subunit	Coding	-2.93	0.0002	0.0265			T
TC1900000908.mm.1	2.91	T	Rad9a	RAD9 homolog A	Coding	-2.93	7.59e-05	0.017			T
TC1800001175.mm.1	1.01	T	Slc23a1	solute carrier family 23 (nucleobase transporters), member 1	Multiple_Complex	-2.93	7.36e-05	0.0167			T
TC1700001637.mm.1	2.71	T	Gfer	growth factor, erv1 (S. cerevisiae)-like (augmenter of liver regeneration)	Coding	-2.93	3.18e-06	0.0027			T
TC1600000264.mm.1	2.23	T	B3gnt5	UDP-GlcNAc:betaGal beta-1,3-N-acetylglucosaminyltransferase 5	Multiple_Complex	-2.93	2.49e-05	0.0089			T
TC0X00000693.mm.1	1.03	T	Plxnb3	plexin B3	Multiple_Complex	-2.93	0.0003	0.0347			T
TC1100003407.mm.1	1.76	T	Tada2a	transcriptional adaptor 2A	Multiple_Complex	-2.93	0.0005	0.0458			T
TC0700000023.mm.1	-1.55	T	Ttyh1	tweety homolog 1 (Drosophila)	Multiple_Complex	-2.94	6.17e-07	0.0011			T
TC0X00001601.mm.1	1.1	T	Smpx	small muscle protein, X-linked	Multiple_Complex	-2.94	7.82e-05	0.0172			T
TC0600002745.mm.1	-1.52	T	Prickle2	prickle homolog 2 (Drosophila)	Multiple_Complex	-2.94	0.0001	0.0215			T
TC1700001982.mm.1	1.19	T	Ppp1r18os; RP24-180B11.4; 5530401N12Rik	protein phosphatase 1, regulatory subunit 18, opposite strand [Source:MGI Symbol;Acc:MGI:1918627]; novel transcript, antisense to Nrm and 2310014H01Rik; RIKEN cDNA 5530401N12 gene	NonCoding	-2.94	0.0004	0.0373			T
TC0400001509.mm.1	2.1	T	Ak2	adenylate kinase 2	Multiple_Complex	-2.95	0.0002	0.0253			T
TC1100000802.mm.1	-1.56	T	Trpv2	transient receptor potential cation channel, subfamily V, member 2	Multiple_Complex	-2.95	0.0005	0.0455			T
TC1900001057.mm.1	1.05	T	Slc22a27	solute carrier family 22, member 27	Coding	-2.95	0.0005	0.0457			T
TC0500000871.mm.1	1.05	T	Art3	ADP-ribosyltransferase 3; Synthetic construct Mus musculus clone IMAGE:100063914, MGC:193381 Art3 protein (Art3) mRNA, encodes complete protein.	Multiple_Complex	-2.96	3.87e-05	0.0117			T
TC1200002150.mm.1	2.8	T	Cep128	centrosomal protein 128	Multiple_Complex	-2.96	0.0002	0.0253			T
TC0100001433.mm.1	-1.01	T	BC026585	cDNA sequence BC026585	Coding	-2.97	0.0005	0.0439			T
TC1100001386.mm.1	-1.46	T	Trim25	tripartite motif-containing 25; tripartite motif-containing 25 (Trim25), mRNA.	Multiple_Complex	-2.97	0.0005	0.0441			T
TC0100003893.mm.1	2.17	T	Ahctf1	AT hook containing transcription factor 1	Multiple_Complex	-2.97	4.5e-05	0.0128			T
TC0700004153.mm.1	1.23	T	Plekha7	pleckstrin homology domain containing, family A member 7	Multiple_Complex	-2.97	0.0001	0.0227			T
TC1100001051.mm.1	1.88	T	Tsr1	TSR1 20S rRNA accumulation	Multiple_Complex	-2.97	0.0005	0.0438			T
TC1000002627.mm.1	2.38	T	Hsp90b1	heat shock protein 90, beta (Grp94), member 1	Multiple_Complex	-2.98	2.32e-05	0.0086			T
TC0300001194.mm.1	3	T	Sass6	spindle assembly 6 homolog (C. elegans); spindle assembly 6 homolog (C. elegans) (Sass6), mRNA.	Coding	-2.98	0.0001	0.0227			T
TC0900002332.mm.1	-1.09	T	Nrg4	neuregulin 4	Multiple_Complex	-2.98	0.0004	0.0377			T
TC1000002484.mm.1	1.58	T	Med16	mediator complex subunit 16	Multiple_Complex	-2.98	5.36e-05	0.0142			T
TC0500003474.mm.1	3.37	T	Taf6	TAF6 RNA polymerase II, TATA box binding protein (TBP)-associated factor	Multiple_Complex	-2.98	0.0001	0.0223			T
TC1000001581.mm.1	2.13	T	Ptges3	prostaglandin E synthase 3 (cytosolic)	Multiple_Complex	-2.98	7.65e-05	0.017			T
TC1900001123.mm.1	-1.79	T	AW112010	expressed sequence AW112010	Multiple_Complex	-2.98	1.35e-05	0.0062			T
TC0100000519.mm.1	1.73	T	Eef1b2	eukaryotic translation elongation factor 1 beta 2	Multiple_Complex	-2.99	0.0006	0.0491			T
TC0700001913.mm.1	-1.59	T	Htra1	HtrA serine peptidase 1	Multiple_Complex	-2.99	0.0005	0.044			T
TC1100000537.mm.1	1.92	T	3010026O09Rik	RIKEN cDNA 3010026O09 gene	Multiple_Complex	-2.99	0.0001	0.0234			T
TC1100001874.mm.1	1.42	T	Rpl38	ribosomal protein L38	Coding	-2.99	5.07e-05	0.0138			T
TC0100001222.mm.1	-1.1	T	Chil1	chitinase-like 1	Multiple_Complex	-2.99	5.43e-05	0.0143			T
TC0600002763.mm.1	1.26	T	Magi1	membrane associated guanylate kinase, WW and PDZ domain containing 1; membrane associated guanylate kinase, WW and PDZ domain containing 1 (Magi1), transcript variant 3, mRNA.; membrane associated guanylate kinase, WW and PDZ domain containing 1 (Magi1), transcript variant 4, mRNA.; membrane associated guanylate kinase, WW and PDZ domain containing 1 (Magi1), transcript variant 1, mRNA.	Multiple_Complex	-3	0.0003	0.0345			T
TC0800002598.mm.1	1.12	T	Best2	bestrophin 2	Multiple_Complex	-3	6.85e-05	0.0161			T
TC1300002333.mm.1	1.04	T			NonCoding	-3	0.0001	0.0206			T
TC0X00000316.mm.1	-1.12	T	Il13ra1	interleukin 13 receptor, alpha 1	Coding	-3	0.0006	0.048			T
TC0100001634.mm.1	-1.14	T	Pydc3	pyrin domain containing 3	Multiple_Complex	-3	0.0004	0.0375			T
TC0500002598.mm.1	1.37	T	Usp46	ubiquitin specific peptidase 46	Multiple_Complex	-3	0.0005	0.0446			T
TC0500001865.mm.1	3	T	Brca2	breast cancer 2, early onset; Synthetic construct Mus musculus clone IMAGE:100069457, MGC:199359 breast cancer 2 (Brca2) mRNA, encodes complete protein.; breast cancer 2; breast cancer 2 (Brca2), transcript variant 2, mRNA.; breast cancer 2 (Brca2), transcript variant 1, mRNA.	Coding	-3	7.45e-05	0.0168			T
TC1000002443.mm.1	1.31	T	Pwp2	PWP2 periodic tryptophan protein homolog (yeast)	Coding	-3	3.26e-05	0.0105			T
TC0100003026.mm.1	7.35	T	Mcm6	minichromosome maintenance deficient 6 (MIS5 homolog, S. pombe) (S. cerevisiae)	Coding	-3.01	0.0003	0.0341			T
TC0500000040.mm.1	1.11	T	4921511H03Rik	RIKEN cDNA 4921511H03 gene	Coding	-3.01	0.0005	0.0424			T
TC1300001445.mm.1	1.68	T	Mtr	5-methyltetrahydrofolate-homocysteine methyltransferase	Coding	-3.01	0.0006	0.0479			T
TC0400003613.mm.1	1.02	T	Khdrbs1	KH domain containing, RNA binding, signal transduction associated 1	Multiple_Complex	-3.01	0.0003	0.0317			T
TC0100000546.mm.1	1.09	T	Pth2r	parathyroid hormone 2 receptor	Coding	-3.01	0.0001	0.0223			T
TC1500002010.mm.1	2.6	T	Celsr1	cadherin, EGF LAG seven-pass G-type receptor 1 (flamingo homolog, Drosophila)	Coding	-3.01	0.0006	0.0481			T
TC1400001993.mm.1	1.76	T	Osgep	O-sialoglycoprotein endopeptidase	Multiple_Complex	-3.01	0.0004	0.0376	Intron Retention	0.31	T
TC1400002598.mm.1	1.8	T	Mzt1	mitotic spindle organizing protein 1	Coding	-3.01	0.0003	0.0337			T
TC0500002818.mm.1	2.22	T	Rasgef1b	RasGEF domain family, member 1B	Multiple_Complex	-3.02	0.0001	0.0242			T
TC0900002873.mm.1	1.09	T	Gm16794	predicted gene, 16794	NonCoding	-3.02	0.0003	0.0352			T
TC0900000035.mm.1	-1.43	T	Pdgfd	platelet-derived growth factor, D polypeptide	Coding	-3.02	8.3e-06	0.0047			T
TC1300001729.mm.1	3.91	T	E2f3	E2F transcription factor 3; Synthetic construct Mus musculus clone IMAGE:100062850, MGC:190974 E2F transcription factor 3 (E2f3) mRNA, encodes complete protein.; E2F transcription factor 3 (E2f3), mRNA.	Multiple_Complex	-3.02	0.0003	0.0345			T
TC1700000424.mm.1	3.57	T	Kifc5b	kinesin family member C5B	Coding	-3.03	4.95e-05	0.0136			T
TC0500000260.mm.1	3.26	T	Insig1	insulin induced gene 1	Coding	-3.03	0.0002	0.029			T
TC1800000503.mm.1	1.08	T	Dmxl1	Dmx-like 1	Multiple_Complex	-3.03	0.0006	0.0486			T
TC0200002687.mm.1	1.1	T	Gm14642; RP23-18F9.3	predicted gene 14642 [Source:MGI Symbol;Acc:MGI:3705301]; putative novel transcript	NonCoding	-3.03	0.0003	0.0367			T
TC1200002502.mm.1	-1.1	T			NonCoding	-3.03	0.0002	0.0249			T
TC0200000473.mm.1	1.97	T	Wdr5	WD repeat domain 5	Multiple_Complex	-3.03	4.7e-06	0.0034			T
TC0500002136.mm.1	-1.07	T	Shh	sonic hedgehog	Coding	-3.04	7.63e-05	0.017			T
TC1100002948.mm.1	-1.07	T	Zfp286	zinc finger protein 286	Multiple_Complex	-3.04	0.0003	0.0356			T
TC0200000535.mm.1	1.62	T	Ppp2r4	protein phosphatase 2A activator, regulatory subunit B; protein phosphatase 2A, regulatory subunit B (PR 53)	Multiple_Complex	-3.04	0.0003	0.0321			T
TC1200000895.mm.1	1.36	T	Adck1	aarF domain containing kinase 1; aarF domain containing kinase 1 (Adck1), mRNA.	Multiple_Complex	-3.05	0.0001	0.0208			T
TC1500000644.mm.1	1.19	T	Mpst	mercaptopyruvate sulfurtransferase	Coding	-3.05	0.0006	0.0477			T
TC1300002637.mm.1	2.12	T	Ndufaf2	NADH dehydrogenase (ubiquinone) 1 alpha subcomplex, assembly factor 2	Multiple_Complex	-3.05	2.38e-05	0.0087			T
TC1200001834.mm.1	6.95	T	Mis18bp1	MIS18 binding protein 1	Multiple_Complex	-3.05	0.0005	0.0433			T
TC1600000328.mm.1	-1.11	T	Kng1	kininogen 1	Multiple_Complex	-3.05	0.0004	0.0384			T
TC0X00001781.mm.1	-1.12	T	Magix	MAGI family member, X-linked	Multiple_Complex	-3.05	0.0006	0.0491			T
TC1700001899.mm.1	1.22	T			NonCoding	-3.05	0.0001	0.0208			T
TC0500001868.mm.1	1.65	T	Pds5b	PDS5, regulator of cohesion maintenance, homolog B (S. cerevisiae)	Multiple_Complex	-3.05	8.89e-05	0.0184			T
TC0100000929.mm.1	2.68	T	Ppp1r7	protein phosphatase 1, regulatory (inhibitor) subunit 7	Coding	-3.05	1.54e-05	0.0067	Alternative 3' Acceptor Site	0.28	T
TC0300002453.mm.1	1.05	T	Cgn	cingulin	Multiple_Complex	-3.06	0.0004	0.0408			T
TC1100002224.mm.1	3.38	T	Fignl1	fidgetin-like 1	Multiple_Complex	-3.06	0.0003	0.0352			T
TC1600000704.mm.1	1.69	T	Ift57	intraflagellar transport 57	Multiple_Complex	-3.06	0.0003	0.033	Alternative 5' Donor Site	0.21	T
TC1500000117.mm.1	-1.96	T			NonCoding	-3.06	0.0005	0.0443			T
TC0600002027.mm.1	2.17	T	Chchd3	coiled-coil-helix-coiled-coil-helix domain containing 3	Multiple_Complex	-3.07	0.0001	0.0235			T
TC1100001066.mm.1	1.76	T	Smyd4	SET and MYND domain containing 4	Multiple_Complex	-3.07	0.0002	0.0266			T
TC0400003521.mm.1	1.94	T	Gm12932; RP23-325M14.7	predicted gene 12932 [Source:MGI Symbol;Acc:MGI:3651151]; novel transcript	NonCoding	-3.07	0.0002	0.0257			T
TC0400000774.mm.1	-1.41	T	Frmd3	FERM domain containing 3	Multiple_Complex	-3.07	0.0004	0.0373			T
TC0300002807.mm.1	1.49	T	Rtca	RNA 3-terminal phosphate cyclase; RNA 3'-terminal phosphate cyclase	Multiple_Complex	-3.07	0.0003	0.0336			T
TC0100000926.mm.1	-1.04	T	Crocc2	ciliary rootlet coiled-coil, rootletin family member 2	Multiple_Complex	-3.07	0.0004	0.0403			T
TC1100003122.mm.1	-1.68	T	6330403K07Rik	RIKEN cDNA 6330403K07 gene	Multiple_Complex	-3.08	0.0002	0.0247			T
TC0500001301.mm.1	1.03	T	Nos1	nitric oxide synthase 1, neuronal; Synthetic construct Mus musculus clone IMAGE:100068135, MGC:195752 nitric oxide synthase 1, neuronal (Nos1) mRNA, encodes complete protein.	Multiple_Complex	-3.08	0.0003	0.0366			T
TC0200001748.mm.1	6.56	T	Knstrn	kinetochore-localized astrin/SPAG5 binding	Coding	-3.08	0.0003	0.0317			T
TC0300000956.mm.1	1.47	T	Pias3	protein inhibitor of activated STAT 3	Multiple_Complex	-3.08	0.0005	0.0435			T
TC1000002438.mm.1	1.02	T	Pfkl	phosphofructokinase, liver, B-type	Multiple_Complex	-3.08	0.0001	0.0204			T
TC0900002113.mm.1	-1.26	T	Sorl1	sortilin-related receptor, LDLR class A repeats-containing; Synthetic construct Mus musculus clone IMAGE:100069522, MGC:199424 sortilin-related receptor, LDLR class A repeats-containing (Sorl1) mRNA, encodes complete protein.	Multiple_Complex	-3.08	0.0006	0.0485			T
TC1300001432.mm.1	-1.08	T			NonCoding	-3.09	0.0003	0.0365			T
TC0200003264.mm.1	1.94	T	D2Wsu81e	DNA segment, Chr 2, Wayne State University 81, expressed	Multiple_Complex	-3.09	0.0001	0.0221	Intron Retention	0.32	T
TC1700002812.mm.1	-1.01	T	Egfl8	EGF-like domain 8	Multiple_Complex	-3.09	0.0003	0.035			T
TC1600000844.mm.1	-1.13	T			NonCoding	-3.09	0.0003	0.0325			T
TC1000000866.mm.1	1.39	T	Csnk1g2	casein kinase 1, gamma 2	Multiple_Complex	-3.09	0.0003	0.0347			T
TC0600000286.mm.1	1.14	T	Gm13833; RP23-459L15.2	predicted gene 13833 [Source:MGI Symbol;Acc:MGI:3650920]; putative novel transcript	NonCoding	-3.09	8.97e-05	0.0185			T
TC0100001464.mm.1	-1.02	T	Gas5; Snord47	growth arrest specific 5; small nucleolar RNA, C/D box 47	Multiple_Complex	-3.09	0.0002	0.0297			T
TC0400000460.mm.1	-1.24	T	Clta	clathrin, light polypeptide (Lca)	Coding	-3.09	5.42e-05	0.0143			T
TC1100003076.mm.1	3.09	T	Eif5a	eukaryotic translation initiation factor 5A	Coding	-3.1	9.8e-05	0.0194			T
TC1200002358.mm.1	1.31	T	Slc25a29	solute carrier family 25 (mitochondrial carrier, palmitoylcarnitine transporter), member 29	Multiple_Complex	-3.1	0.0004	0.0388			T
TC0200002757.mm.1	-1.68	T	Phactr3	phosphatase and actin regulator 3	Multiple_Complex	-3.1	8.76e-06	0.0048			T
TC0900002608.mm.1	-1.34	T	Cgnl1	cingulin-like 1	Multiple_Complex	-3.1	0.0004	0.0405			T
TC0900000031.mm.1	-1.62	T	Casp1	caspase 1	Coding	-3.11	0.0004	0.0404			T
TC1400000207.mm.1	-1.07	T	1700112E06Rik	RIKEN cDNA 1700112E06 gene	Multiple_Complex	-3.11	3.84e-05	0.0117			T
TC1700000622.mm.1	-1.29	T	Psmb8	proteasome (prosome, macropain) subunit, beta type 8 (large multifunctional peptidase 7)	Multiple_Complex	-3.12	3.97e-05	0.0119			T
TC1000000870.mm.1	1.13	T	Dot1l	DOT1-like, histone H3 methyltransferase (S. cerevisiae); Synthetic construct Mus musculus clone IMAGE:100068096, MGC:195713 DOT1-like, histone H3 methyltransferase (S. cerevisiae) (Dot1l) mRNA, encodes complete protein.	Multiple_Complex	-3.12	0.0002	0.0248			T
TC1100002492.mm.1	-1.04	T	Gabrp	gamma-aminobutyric acid (GABA) A receptor, pi	Coding	-3.12	0.0006	0.0495			T
TC0500000934.mm.1	1.3	T	Bmp2k	BMP2 inducible kinase	Multiple_Complex	-3.12	0.0006	0.0494			T
TC0800002184.mm.1	-1.11	T	Wwc2	WW, C2 and coiled-coil domain containing 2	Multiple_Complex	-3.13	0.0005	0.0433			T
TC0200000503.mm.1	2.13	T	Med27	mediator complex subunit 27	Multiple_Complex	-3.13	0.0002	0.0289			T
TC0200002482.mm.1	1	T	Tox2	TOX high mobility group box family member 2	Coding	-3.13	6.76e-05	0.016			T
TC0200001819.mm.1	4.5	T	Wdr76	WD repeat domain 76	Multiple_Complex	-3.13	0.0001	0.0197			T
TC0800000798.mm.1	-1.08	T	Colgalt1	collagen beta(1-O)galactosyltransferase 1	Multiple_Complex	-3.14	0.0001	0.024	Alternative 3' Acceptor Site	0.22	T
TC1400001988.mm.1	1.16	T	Tep1	telomerase associated protein 1	Coding	-3.14	0.0003	0.0367			T
TC0200002078.mm.1	1.39	T	Slx4ip	SLX4 interacting protein	Multiple_Complex	-3.14	6.37e-05	0.0155			T
TC0700000057.mm.1	2.3	T	U2af2	U2 small nuclear ribonucleoprotein auxiliary factor (U2AF) 2	Coding	-3.14	0.0001	0.022			T
TC0300001156.mm.1	-1.13	T	Henmt1	HEN1 methyltransferase homolog 1 (Arabidopsis)	Coding	-3.14	0.0002	0.0246			T
TC1500002318.mm.1	-1.2	T	Itga5	integrin alpha 5 (fibronectin receptor alpha)	Coding	-3.14	0.0003	0.035			T
TC0900000255.mm.1	3.92	T	Ncapd3	non-SMC condensin II complex, subunit D3	Coding	-3.15	0.0002	0.03			T
TC0800003022.mm.1	1.22	T	Mbtps1	membrane-bound transcription factor peptidase, site 1	Multiple_Complex	-3.15	7.11e-05	0.0164	Intron Retention	0.36	T
TC0200004537.mm.1	1.04	T	Atp8b4	ATPase, class I, type 8B, member 4	Multiple_Complex	-3.15	0.0004	0.0382			T
TC0200004521.mm.1	1.74	T	Myef2; Gm9833	myelin basic protein expression factor 2, repressor; myelin basic protein expression factor 2, repressor pseudogene	Multiple_Complex	-3.16	3.3e-05	0.0106			T
TC0900002915.mm.1	-1.5	T	Pik3cb	phosphatidylinositol 3-kinase, catalytic, beta polypeptide	Coding	-3.16	0.0003	0.0325			T
TC1700002791.mm.1	-1.03	T	H2-Q1	histocompatibility 2, Q region locus 1	Multiple_Complex	-3.16	0.0002	0.0252			T
TC1100001459.mm.1	1.18	T	Fam117a	family with sequence similarity 117, member A	Multiple_Complex	-3.17	8.59e-05	0.018			T
TC1100003044.mm.1	1.04	T	Dnah2	dynein, axonemal, heavy chain 2	Multiple_Complex	-3.17	0.0002	0.0271			T
TC0200005317.mm.1	1.98	T	Slmo2	slowmo homolog 2 (Drosophila)	Multiple_Complex	-3.17	0.0003	0.0333			T
TC0200002577.mm.1	3.2	T	Cse1l	chromosome segregation 1-like (S. cerevisiae)	Multiple_Complex	-3.17	0.0002	0.0254			T
TC1800000244.mm.1	1.07	T	Wdr33	WD repeat domain 33	Multiple_Complex	-3.17	0.0002	0.027	Intron Retention	0.33	T
TC0100002977.mm.1	-1.55	T	Dpp10	dipeptidylpeptidase 10	Multiple_Complex	-3.18	7.12e-06	0.0043	Cassette Exon	0.22	T
TC0900000085.mm.1	1.51	T			NonCoding	-3.18	0.0006	0.0477			T
TC0500002753.mm.1	-1.43	T	Naaa	N-acylethanolamine acid amidase; N-acylethanolamine acid amidase (Naaa), transcript variant 1, mRNA.	Multiple_Complex	-3.18	9.82e-05	0.0194			T
TC1200002243.mm.1	1.26	T	Trip11	thyroid hormone receptor interactor 11	Multiple_Complex	-3.18	0.0005	0.0462			T
TC0400003610.mm.1	1.3	T	Kpna6	karyopherin (importin) alpha 6	Multiple_Complex	-3.18	0.0006	0.048			T
TC0500000677.mm.1	-1.02	T	Slc10a4	solute carrier family 10 (sodium/bile acid cotransporter family), member 4	Multiple_Complex	-3.18	4.87e-05	0.0135			T
TC1700002779.mm.1	-1.09	T	H2-DMb2	histocompatibility 2, class II, locus Mb2; histocompatibility 2, class II, locus Mb2 (H2-DMb2), mRNA.	Multiple_Complex	-3.18	0.0006	0.0495			T
TC1900001504.mm.1	1.01	T	Tll2	tolloid-like 2	Coding	-3.19	0.0002	0.0268			T
TC1400001842.mm.1	-1.17	T	Gm3025	predicted gene 3025 [Source:MGI Symbol;Acc:MGI:3781203]	Multiple_Complex	-3.19	0.0002	0.0249			T
TC0400003343.mm.1	4.28	T	Nasp	nuclear autoantigenic sperm protein (histone-binding)	Multiple_Complex	-3.19	0.0004	0.038	Cassette Exon	0.21	T
TC1300001664.mm.1	-1.68	T	Gm11346	X-linked lymphocyte-regulated 5 pseudogene	Multiple_Complex	-3.19	6.12e-05	0.0151	Alternative 5' Donor Site	0.24	T
TC1100001156.mm.1	-2.64	T	Aldoc	aldolase C, fructose-bisphosphate	Multiple_Complex	-3.2	9.04e-05	0.0185			T
TC0900000590.mm.1	2.91	T	Zw10	zw10 kinetochore protein	Coding	-3.2	7.69e-05	0.0171			T
TC1800001120.mm.1	1.08	T	Myo7b	myosin VIIB	Multiple_Complex	-3.2	0.0006	0.0485			T
TC0400003717.mm.1	-1.23	T	Rps6ka1	ribosomal protein S6 kinase polypeptide 1	Multiple_Complex	-3.2	0.0005	0.0466			T
TC1700001757.mm.1	1.38	T	Fkbp5	FK506 binding protein 5	Multiple_Complex	-3.2	0.0002	0.0249			T
TC1900000565.mm.1	1.03	T	Cyp2c29; Cyp2c53-ps	cytochrome P450, family 2, subfamily c, polypeptide 29; cytochrome P450, family 2, subfamily c, polypeptide 53-ps	Multiple_Complex	-3.21	0.0005	0.0459			T
TC1500001823.mm.1	1.82	T	Foxred2	FAD-dependent oxidoreductase domain containing 2	Multiple_Complex	-3.21	9.37e-05	0.0189			T
TC0200002031.mm.1	3.88	T	AV099323; RP23-33N15.2	expressed sequence AV099323 [Source:MGI Symbol;Acc:MGI:2139252]; novel transcript	NonCoding	-3.21	0.0004	0.042			T
TC0X00002820.mm.1	-1.47	T	Atrx	alpha thalassemia/mental retardation syndrome X-linked homolog (human)	Multiple_Complex	-3.21	0.0005	0.0452			T
TC0900001011.mm.1	-1.01	T	Myo5c	myosin VC	Multiple_Complex	-3.21	4.82e-05	0.0134			T
TC0100001178.mm.1	2.45	T	Nucks1	nuclear casein kinase and cyclin-dependent kinase substrate 1	Multiple_Complex	-3.22	3.02e-07	0.0007	Alternative 3' Acceptor Site	0.2	T
TC0300001997.mm.1	-1.08	T			NonCoding	-3.22	0.0006	0.0499	Alternative 5' Donor Site	0.21	T
TC1100001820.mm.1	1.38	T	Axin2	axin2	Multiple_Complex	-3.23	0.0005	0.0457			T
TC1000001260.mm.1	2.44	T	Lin7a	lin-7 homolog A (C. elegans)	Multiple_Complex	-3.23	9.45e-06	0.005			T
TC1400000100.mm.1	1.15	T	3830406C13Rik	RIKEN cDNA 3830406C13 gene; RIKEN cDNA 3830406C13 gene (3830406C13Rik), transcript variant 2, mRNA.	Multiple_Complex	-3.24	0.0004	0.0421			T
TC0300001236.mm.1	-1.19	T	F3	coagulation factor III	Coding	-3.24	0.0002	0.0249			T
TC0800000821.mm.1	1.07	T	Ap1m1	adaptor-related protein complex AP-1, mu subunit 1	Multiple_Complex	-3.25	0.0001	0.0219	Intron Retention	0.4	T
TC1000001897.mm.1	1.08	T	Arg1	arginase, liver	Coding	-3.25	0.0005	0.0442			T
TC1100000314.mm.1	1.06	T	Psme4	proteasome (prosome, macropain) activator subunit 4; Synthetic construct Mus musculus clone IMAGE:100064032, MGC:193403 proteasome (prosome, macropain) activator subunit 4 (Psme4) mRNA, encodes complete protein.	Multiple_Complex	-3.25	8e-05	0.0175			T
TC1100003756.mm.1	1.04	T	Krt13	keratin 13	Multiple_Complex	-3.25	0.0004	0.0388			T
TC0700003996.mm.1	-1.62	T	Gvin1; Gm4070; Gm17757; Gm18853	GTPase, very large interferon inducible 1 (Gvin1), transcript variant 2, mRNA.; predicted gene 4070; GTPase, very large interferon inducible 1; GTPase, very large interferon inducible 1 pseudogene; Synthetic construct Mus musculus clone IMAGE:100069525, MGC:199427 GTPase, very large interferon inducible 1 (Gvin1) mRNA, encodes complete protein.	Multiple_Complex	-3.25	0.0005	0.0433			T
TC0600003205.mm.1	2.15	T	Fkbp4	FK506 binding protein 4	Multiple_Complex	-3.25	0.0004	0.0375	Intron Retention	0.37	T
TC0400000354.mm.1	-1.26	T	Nfx1	nuclear transcription factor, X-box binding 1	Multiple_Complex	-3.25	0.0003	0.0321			T
TC1100004196.mm.1	1.16	T	Slc38a10	solute carrier family 38, member 10	Multiple_Complex	-3.26	0.0004	0.0388			T
TC1400002200.mm.1	-1.26	T			NonCoding	-3.26	0.0004	0.0398			T
TC1300002299.mm.1	2.97	T	Ndufs6	NADH dehydrogenase (ubiquinone) Fe-S protein 6	Multiple_Complex	-3.26	0.0001	0.021	Alternative 5' Donor Site	0.24	T
TC0Y00000233.mm.1	-1.19	T	Uty	ubiquitously transcribed tetratricopeptide repeat gene, Y chromosome	Multiple_Complex	-3.26	7.39e-05	0.0167			T
TC0200002821.mm.1	2.07	T	Rtel1	regulator of telomere elongation helicase 1	Multiple_Complex	-3.26	0.0003	0.0348			T
TC1300000522.mm.1	-2.14	T	Mylip	myosin regulatory light chain interacting protein	Multiple_Complex	-3.27	0.0004	0.0419			T
TC1200000320.mm.1	1.07	T			NonCoding	-3.27	0.0003	0.0349			T
TC1900000897.mm.1	2.3	T	Gstp2	glutathione S-transferase, pi 2	Coding	-3.27	0.0005	0.0424			T
TC0700000989.mm.1	2.68	T	Snrpa1	small nuclear ribonucleoprotein polypeptide A; small nuclear ribonucleoprotein polypeptide A'	Multiple_Complex	-3.27	0.0001	0.0241	Cassette Exon	0.21	T
TC0500000732.mm.1	3.07	T	Paics	phosphoribosylaminoimidazole carboxylase, phosphoribosylaminoribosylaminoimidazole, succinocarboxamide synthetase	Multiple_Complex	-3.28	1.01e-05	0.0052	Intron Retention	0.29	T
TC0400003271.mm.1	3.28	T	Cdkn2c	cyclin-dependent kinase inhibitor 2C (p18, inhibits CDK4)	Multiple_Complex	-3.29	3.43e-06	0.0029	Alternative 3' Acceptor Site	0.2	T
TC1500000900.mm.1	1.03	T	Smgc; Muc19	submandibular gland protein C; mucin 19	Multiple_Complex	-3.29	1.23e-05	0.0059			T
TC0700002635.mm.1	-2.46	T	Ceacam1	carcinoembryonic antigen-related cell adhesion molecule 1	Coding	-3.3	0.0001	0.0221	Cassette Exon	0.29	T
TC1100001065.mm.1	3.48	T	LOC100861772	PREDICTED: uncharacterized LOC100861772 (LOC100861772), miscRNA.	NonCoding	-3.3	0.0001	0.0238			T
TC1200002439.mm.1	2.13	T	Cdca4	cell division cycle associated 4	Multiple_Complex	-3.3	0.0005	0.044			T
TC1300002279.mm.1	4.3	T	Ube2ql1	ubiquitin-conjugating enzyme E2Q family-like 1	Multiple_Complex	-3.3	1.28e-06	0.0017			T
TC1900000774.mm.1	-1.09	T	Tectb; Mir6715	tectorin beta; microRNA 6715	Multiple_Complex	-3.3	7.83e-05	0.0172			T
TC0500002183.mm.1	2.66	T	Fndc4	fibronectin type III domain containing 4; fibronectin type III domain containing 4 (Fndc4), mRNA.	Coding	-3.31	5.37e-07	0.001			T
TC1900000850.mm.1	1.1	T	Slc18a2	solute carrier family 18 (vesicular monoamine), member 2	Multiple_Complex	-3.31	2.97e-05	0.01			T
TC0500001023.mm.1	-1	T	Ibsp	integrin binding sialoprotein	Coding	-3.32	1.05e-05	0.0054			T
TC0400002514.mm.1	1.69	T	Fancg	Fanconi anemia, complementation group G	Multiple_Complex	-3.32	3.71e-05	0.0114	Intron Retention	0.2	T
TC1900001267.mm.1	-1.31	T	1700028P14Rik	RIKEN cDNA 1700028P14 gene	Coding	-3.32	0.0003	0.0357			T
TC0200004681.mm.1	1.47	T	Trmt6	tRNA methyltransferase 6	Multiple_Complex	-3.32	4.21e-05	0.0123	Alternative 5' Donor Site	0.22	T
TC1700001429.mm.1	1.36	T	Qk	quaking	Multiple_Complex	-3.32	0.0003	0.035	Alternative 3' Acceptor Site	0.27	T
TC0X00001170.mm.1	4.76	T	Gm14926	predicted gene 14926 [Source:MGI Symbol;Acc:MGI:3705617]	Pseudogene	-3.33	0.0005	0.0462			T
TC1400001935.mm.1	5.23	T	Dlgap5	discs, large (Drosophila) homolog-associated protein 5	Multiple_Complex	-3.33	0.0005	0.0423			T
TC0X00000801.mm.1	-2.02	T	Tmem47	transmembrane protein 47	Multiple_Complex	-3.33	3.02e-05	0.0101			T
TC1100001863.mm.1	1.06	T	D11Wsu47e	DNA segment, Chr 11, Wayne State University 47, expressed	Coding	-3.34	0.0002	0.0302			T
TC0100003679.mm.1	-2.46	T	Ephx1	epoxide hydrolase 1, microsomal	Coding	-3.34	0.0003	0.034			T
TC0900001455.mm.1	-1.16	T	Cspg5	chondroitin sulfate proteoglycan 5	Multiple_Complex	-3.35	0.0001	0.0238			T
TC0300000226.mm.1	3.39	T	Actl6a	actin-like 6A	Multiple_Complex	-3.35	1.38e-05	0.0063			T
TC1300001922.mm.1	1.49	T	Kif13a	kinesin family member 13A	Coding	-3.35	0.0001	0.024			T
TC1500002181.mm.1	1.25	T	Adcy6	adenylate cyclase 6; Synthetic construct Mus musculus clone IMAGE:100063597, MGC:191103 adenylate cyclase 6 (Adcy6) mRNA, encodes complete protein.	Coding	-3.36	0.0005	0.0436	Alternative 3' Acceptor Site	0.22	T
TC1400001054.mm.1	-1.61	T	Lcp1	lymphocyte cytosolic protein 1	Multiple_Complex	-3.36	0.0001	0.0235			T
TC0200003607.mm.1	-1.93	T	Rbms1	RNA binding motif, single stranded interacting protein 1	Multiple_Complex	-3.37	0.0002	0.031	Cassette Exon	0.28	T
TC0800002314.mm.1	1.68	T	Klhl2	kelch-like 2, Mayven	Multiple_Complex	-3.37	0.0006	0.0489			T
TC0600000765.mm.1	-1.65	T	Ndnf	neuron-derived neurotrophic factor	Multiple_Complex	-3.37	5.05e-05	0.0138	Cassette Exon	0.21	T
TC0700001951.mm.1	2.72	T	Dock1	dedicator of cytokinesis 1	Coding	-3.37	0.0002	0.0286			T
TC1100003478.mm.1	2.18	T	Rad51c	RAD51 homolog C	Coding	-3.37	0.0001	0.0231			T
TC1400001665.mm.1	2.67	T	Gnl3; Snord19	guanine nucleotide binding protein-like 3 (nucleolar); small nucleolar RNA, C/D box 19; guanine nucleotide binding protein-like 3 (nucleolar) (Gnl3), transcript variant 1, mRNA.	Multiple_Complex	-3.37	0.0002	0.0289			T
TC1900001089.mm.1	6.84	T	Incenp	inner centromere protein	Multiple_Complex	-3.38	1.6e-05	0.0069			T
TC1200001277.mm.1	-1.18	T	Pacs2	phosphofurin acidic cluster sorting protein 2	Multiple_Complex	-3.38	0.0002	0.0298			T
TC1900000531.mm.1	-1.15	T	Hhex	hematopoietically expressed homeobox	Coding	-3.38	0.0002	0.03			T
TC0700002988.mm.1	1.63	T	Rcn3	reticulocalbin 3, EF-hand calcium binding domain; reticulocalbin 3, EF-hand calcium binding domain (Rcn3), mRNA.	Multiple_Complex	-3.38	0.0001	0.0228			T
TC1200001239.mm.1	1.24	T	Eif5; Snora28	eukaryotic translation initiation factor 5; small nucleolar RNA, H/ACA box 28	Multiple_Complex	-3.39	0.0003	0.0325			T
TC0400002091.mm.1	1.59	T	Mrpl20	mitochondrial ribosomal protein L20	Multiple_Complex	-3.39	0.0005	0.0466			T
TC1500000666.mm.1	-1.13	T	Micall1	microtubule associated monooxygenase, calponin and LIM domain containing -like 1; microtubule associated monoxygenase, calponin and LIM domain containing -like 1 (Micall1), mRNA.	Coding	-3.39	0.0001	0.0222			T
TC1100000028.mm.1	1.67	T	Pes1	pescadillo homolog 1, containing BRCT domain (zebrafish)	Multiple_Complex	-3.39	0.0006	0.0485			T
TC0600002613.mm.1	2.87	T	Pradc1	protease-associated domain containing 1	Multiple_Complex	-3.39	0.0001	0.0198			T
TC0100001831.mm.1	1.15	T	Angel2	angel homolog 2 (Drosophila)	Multiple_Complex	-3.39	6.82e-05	0.0161			T
TC1200000152.mm.1	-1.02	T	Gm4983	predicted gene 4983; PREDICTED: predicted gene 4983 (Gm4983), miscRNA.	Multiple_Complex	-3.4	0.0003	0.0324			T
TC1200000454.mm.1	1.02	T			NonCoding	-3.4	0.0005	0.0469			T
TC1700002408.mm.1	1.02	T			NonCoding	-3.4	0.0003	0.0361			T
TC1500002031.mm.1	1.1	T	Alg12	asparagine-linked glycosylation 12 (alpha-1,6-mannosyltransferase)	Multiple_Complex	-3.4	0.0004	0.041			T
TC0400000005.mm.1	-1.01	T	AI838599; RP23-351B24.4	expressed sequence AI838599 [Source:MGI Symbol;Acc:MGI:3510989]; novel transcript	NonCoding	-3.41	0.0003	0.0357			T
TC0100001779.mm.1	-1.38	T	Rab3gap2	RAB3 GTPase activating protein subunit 2	Multiple_Complex	-3.41	0.0002	0.0281			T
TC0900001616.mm.1	1.06	T	Trak1	trafficking protein, kinesin binding 1	Multiple_Complex	-3.42	0.0003	0.0363	Alternative 5' Donor Site	0.23	T
TC0400002208.mm.1	-1.03	T	Esrp1	epithelial splicing regulatory protein 1	Multiple_Complex	-3.42	0.0002	0.0255			T
TC1700000090.mm.1	-1.03	T	Prr18	proline rich 18; proline rich region 18	Multiple_Complex	-3.42	9.18e-05	0.0187			T
TC0700000150.mm.1	1.59	T	Zscan22	zinc finger and SCAN domain containing 22	Coding	-3.42	0.0002	0.028			T
TC1600002160.mm.1	-1.02	T	Zbtb21	zinc finger and BTB domain containing 21	Multiple_Complex	-3.42	7.39e-05	0.0167			T
TC0700002691.mm.1	2.19	T	BC089491	cDNA sequence BC089491	Coding	-3.42	0.0006	0.0481			T
TC0900003299.mm.1	1.21	T	Zdhhc3	zinc finger, DHHC domain containing 3	Multiple_Complex	-3.43	0.0003	0.0361			T
TC1900000543.mm.1	12.4	T	Cep55	centrosomal protein 55	Multiple_Complex	-3.43	0.0001	0.0215			T
TC0200001527.mm.1	2.44	T	Apip	APAF1 interacting protein	Multiple_Complex	-3.43	5.55e-05	0.0144	Alternative 3' Acceptor Site	0.2	T
TC0500001779.mm.1	-1.1	T	Cdk8	cyclin-dependent kinase 8	Multiple_Complex	-3.44	0.0006	0.05			T
TC0400002847.mm.1	3.58	T	Cdk5rap2	CDK5 regulatory subunit associated protein 2	Multiple_Complex	-3.44	0.0003	0.0369			T
TC1100000880.mm.1	1.45	T	Myh10	myosin, heavy polypeptide 10, non-muscle	Multiple_Complex	-3.44	8.59e-05	0.018			T
TC1700002817.mm.1	1.01	T	C2	complement component 2 (within H-2S)	Multiple_Complex	-3.44	0.0005	0.0452			T
TC0600002003.mm.1	1.69	T	Copg2	coatomer protein complex, subunit gamma 2; cDNA, clone:Y1G0129B09, strand:plus, reference:ENSEMBL:Mouse-Transcript-ENST:ENSMUST00000065586, based on BLAT search.	Multiple_Complex	-3.45	0.0005	0.0426	Alternative 3' Acceptor Site	0.21	T
TC0500003730.mm.1	-1.9	T	Gbp9	guanylate-binding protein 9	Coding	-3.45	8.84e-07	0.0013			T
TC0500001948.mm.1	1.24	T	Gm5152	predicted gene 5152 [Source:MGI Symbol;Acc:MGI:3643407]	Coding	-3.45	0.0004	0.0396			T
TC1400000277.mm.1	-1.27	T	Fam208a	family with sequence similarity 208, member A	Multiple_Complex	-3.45	0.0002	0.031			T
TC1300000534.mm.1	3.14	T	Cap2	CAP, adenylate cyclase-associated protein, 2 (yeast)	Multiple_Complex	-3.45	0.0005	0.0423			T
TC0200000620.mm.1	3.19	T	Hspa5	heat shock protein 5; heat shock 70kD protein 5 (glucose-regulated protein)	Multiple_Complex	-3.46	2.06e-08	0.0002			T
TC1700001794.mm.1	1.73	T	Mdga1	MAM domain containing glycosylphosphatidylinositol anchor 1; Synthetic construct Mus musculus clone IMAGE:100069491, MGC:199393 MAM domain containing glycosylphosphatidylinositol anchor 1 (Mdga1) mRNA, encodes complete protein.	Multiple_Complex	-3.46	0.0005	0.0445			T
TC1200001072.mm.1	1.79	T	Papola	poly (A) polymerase alpha; Synthetic construct Mus musculus clone IMAGE:100062187, MGC:190402 poly (A) polymerase alpha (Papola) mRNA, encodes complete protein.	Multiple_Complex	-3.46	8.69e-05	0.0182			T
TC0700003038.mm.1	1.77	T	Saal1	serum amyloid A-like 1	Multiple_Complex	-3.46	0.0001	0.0221			T
TC1500000244.mm.1	-1.48	T	Kcns2	K+ voltage-gated channel, subfamily S, 2	Multiple_Complex	-3.46	0.0006	0.0499	Alternative 5' Donor Site	0.21	T
TC0900001101.mm.1	5.76	T	Ttk	Ttk protein kinase	Multiple_Complex	-3.46	3.87e-05	0.0117			T
TC0300000639.mm.1	-1.02	T	Rbm46os	RNA binding motif protein 46, opposite strand	NonCoding	-3.48	8.37e-05	0.0178			T
TC0200000819.mm.1	2.36	T	Tnfaip6	tumor necrosis factor alpha induced protein 6	Coding	-3.48	1.68e-05	0.007	Alternative 3' Acceptor Site	0.2	T
TC1400001841.mm.1	1.15	T	Gm3015	predicted gene 3015 [Source:MGI Symbol;Acc:MGI:3781193]	Coding	-3.49	5.05e-05	0.0138			T
TC0400003650.mm.1	-1.25	T	Ptpru	protein tyrosine phosphatase, receptor type, U; Synthetic construct Mus musculus clone IMAGE:100062706, MGC:190936 protein tyrosine phosphatase, receptor type, U (Ptpru) mRNA, encodes complete protein.	Multiple_Complex	-3.5	0.0002	0.0243	Alternative 3' Acceptor Site	0.26	T
TC0900002346.mm.1	1.46	T	Tspan3	tetraspanin 3	Coding	-3.5	0.0002	0.031			T
TC1500001505.mm.1	1.07	T			NonCoding	-3.51	4.77e-05	0.0133			T
TC0100001943.mm.1	4.13	T	Mybl1	myeloblastosis oncogene-like 1	Multiple_Complex	-3.51	0.0002	0.0292			T
TC1800001117.mm.1	1.32	T	Gm26823	predicted gene, 26823 [Source:MGI Symbol;Acc:MGI:5477317]	NonCoding	-3.52	0.0003	0.0335			T
TC1600001516.mm.1	-1.24	T	Rubcn	RUN domain and cysteine-rich domain containing, Beclin 1-interacting protein	Multiple_Complex	-3.52	0.0002	0.0304	Alternative 5' Donor Site	0.23	T
TC0600003167.mm.1	3.49	T	Rad51ap1	RAD51 associated protein 1	Multiple_Complex	-3.53	6.22e-05	0.0152			T
TC0900001850.mm.1	2.23	T	Eif3g	eukaryotic translation initiation factor 3, subunit G	Coding	-3.53	0.0006	0.0492			T
TC0200005426.mm.1	-1.52	T	Nkain4	Na+/K+ transporting ATPase interacting 4	Multiple_Complex	-3.53	0.0003	0.0324	Cassette Exon	0.22	T
TC0X00002079.mm.1	1.03	T	Btg1-ps2	B cell translocation gene 1, anti-proliferative, pseudogene 2	Multiple_Complex	-3.53	2.87e-06	0.0026	Alternative 5' Donor Site	0.23	T
TC1900001512.mm.1	2.3	T	Rrp12	ribosomal RNA processing 12 homolog (S. cerevisiae)	Coding	-3.53	8.09e-05	0.0175			T
TC1200001420.mm.1	6.08	T	Gen1	Gen homolog 1, endonuclease (Drosophila)	Multiple_Complex	-3.53	0.0002	0.0258			T
TC1500001095.mm.1	6.38	T	Espl1	extra spindle pole bodies 1, separase; extra spindle poles-like 1 (S. cerevisiae)	Coding	-3.54	0.0002	0.0245			T
TC0X00002572.mm.1	-1.65	T	Il1rapl1	interleukin 1 receptor accessory protein-like 1	Multiple_Complex	-3.54	2.51e-05	0.009			T
TC1800001632.mm.1	4.84	T	Haus1	HAUS augmin-like complex, subunit 1	Coding	-3.54	0.0003	0.037			T
TC0900002104.mm.1	-1.19	T	4931429I11Rik	RIKEN cDNA 4931429I11 gene	Multiple_Complex	-3.54	0.0006	0.0498			T
TC1000000822.mm.1	-1.1	T	Prtn3	proteinase 3; Synthetic construct Mus musculus clone IMAGE:100015718, MGC:183407 proteinase 3 (Prtn3) mRNA, encodes complete protein.	Multiple_Complex	-3.55	5.24e-05	0.014			T
TC1100003119.mm.1	1.32	T	Dhx33	DEAH (Asp-Glu-Ala-His) box polypeptide 33	Multiple_Complex	-3.55	0.0005	0.0444			T
TC0600002654.mm.1	-2.28	T	Gkn3	gastrokine 3	Coding	-3.56	5.16e-07	0.001	Cassette Exon	0.25	T
TC0700001855.mm.1	1.53	T	Rnf40	ring finger protein 40	Coding	-3.56	0.0006	0.05			T
TC0900000573.mm.1	1.23	T	Cadm1	cell adhesion molecule 1; cell adhesion molecule 1 (Cadm1), transcript variant 1, mRNA.	Multiple_Complex	-3.57	7.79e-05	0.0172	Intron Retention	0.24	T
TC0200002150.mm.1	2.07	T	Sec23b	SEC23 homolog B, COPII coat complex component; SEC23B (S. cerevisiae)	Multiple_Complex	-3.57	1.31e-05	0.0061			T
TC1100001538.mm.1	-1.5	T	Arhgap23; 4933428G20Rik	Rho GTPase activating protein 23; Synthetic construct Mus musculus clone IMAGE:100062849, MGC:190973 RIKEN cDNA 4933428G20 gene (4933428G20Rik) mRNA, encodes complete protein.	Multiple_Complex	-3.58	9.08e-05	0.0186	Alternative 5' Donor Site	0.24	T
TC0700004587.mm.1	1.71	T	Nap1l4	nucleosome assembly protein 1-like 4; nucleosome assembly protein 1-like 4 (Nap1l4), mRNA.	Coding	-3.58	2.14e-05	0.0082			T
TC1700001315.mm.1	3.4	T	Msh6	mutS homolog 6 (E. coli)	Coding	-3.58	1.5e-05	0.0066			T
TC1400002748.mm.1	1.03	T	A330035P11Rik	RIKEN cDNA A330035P11 gene	NonCoding	-3.58	1.1e-05	0.0056			T
TC1900001031.mm.1	3.5	T	Stip1	stress-induced phosphoprotein 1	Multiple_Complex	-3.59	6.52e-05	0.0156	Alternative 3' Acceptor Site	0.23	T
TC1000003160.mm.1	8.47	T	Cdk2	cyclin-dependent kinase 2	Multiple_Complex	-3.6	0.0002	0.0257			T
TC1100001523.mm.1	-1.12	T	D030028A08Rik	RIKEN cDNA D030028A08 gene	NonCoding	-3.6	0.0002	0.0309	Cassette Exon	0.23	T
TC1200001766.mm.1	1.08	T			NonCoding	-3.6	0.0003	0.0349			T
