## Supplementary material for "Switching of RNA splicing regulators in immature neuroblasts: a key step in adult neurogenesis": supp_data3 (part 3 of 3)

### Sheet: iNBvsmNB DSG (continued)
Differentially spliced genes in the transition s-iNB vs s-mNB
TC1700000835.mm.1	-1.44	T	Pla2g7	phospholipase A2, group VII (platelet-activating factor acetylhydrolase, plasma)	Multiple_Complex	-3.61	6e-06	0.0039			T
TC0600000193.mm.1	4.46	T	Ptprz1	protein tyrosine phosphatase, receptor type Z, polypeptide 1	Coding	-3.61	1.2e-09	4.07e-05			T
TC0100001724.mm.1	-1.59	T	Tmem63a	transmembrane protein 63a	Multiple_Complex	-3.61	0.0003	0.0327			T
TC1900000168.mm.1	2.39	T	Mta2	metastasis-associated gene family, member 2	Multiple_Complex	-3.61	0.0002	0.0253			T
TC1700002583.mm.1	2.94	T	Srsf7	serine/arginine-rich splicing factor 7	Multiple_Complex	-3.61	0.0002	0.0264	Intron Retention	0.36	T
TC1700000745.mm.1	1.36	T	Trim26	tripartite motif-containing 26	Multiple_Complex	-3.61	0.0003	0.0325	Alternative 3' Acceptor Site	0.24	T
TC1200001077.mm.1	3.19	T	Vrk1	vaccinia related kinase 1	Coding	-3.62	2.05e-07	0.0006	Alternative 3' Acceptor Site	0.23	T
TC1300001955.mm.1	-1.05	T	Susd3	sushi domain containing 3	Multiple_Complex	-3.62	5.5e-05	0.0144			T
TC1300001751.mm.1	1.81	T	Gmds	GDP-mannose 4, 6-dehydratase	Multiple_Complex	-3.62	0.0002	0.03			T
TC1300001949.mm.1	1.97	T	Phf2	PHD finger protein 2	Coding	-3.62	0.0004	0.0414			T
TC0200001663.mm.1	3.53	T	Nop10	NOP10 ribonucleoprotein	Coding	-3.62	3.32e-05	0.0107	Alternative 3' Acceptor Site	0.23	T
TC4_GL456350_random00000011.mm.1	-1.25	T	Gm13308; Gm20878; Gm21586	predicted gene 13308 (Gm13308), mRNA.; predicted gene, 20878; predicted gene, 21586 (Gm21586), mRNA.; predicted gene 13308	Coding	-3.63	0.0003	0.0368			T
TC0800001303.mm.1	2.16	T	Phlpp2	PH domain and leucine rich repeat protein phosphatase 2	Multiple_Complex	-3.63	0.0004	0.0384			T
TC1100000916.mm.1	3.32	T	Trp53	transformation related protein 53	Multiple_Complex	-3.64	0.0005	0.0423			T
TC1600000501.mm.1	1.66	T	Kpna1	karyopherin (importin) alpha 1	Multiple_Complex	-3.65	9.7e-05	0.0193			T
TC1100001196.mm.1	-1.87	T	Adap2	ArfGAP with dual PH domains 2	Coding	-3.66	0.0004	0.0418			T
TC0800003009.mm.1	-1.09	T	Pkd1l2	polycystic kidney disease 1 like 2	Multiple_Complex	-3.66	0.0005	0.0423			T
TC1500001192.mm.1	5.72	T	Skp2	S-phase kinase-associated protein 2 (p45); S-phase kinase-associated protein 2 (p45) (Skp2), transcript variant 1, mRNA.	Multiple_Complex	-3.66	0.0005	0.0459			T
TC1500002118.mm.1	9.8	T	Nell2	NEL-like 2	Coding	-3.66	0.0002	0.0247			T
TC1100003431.mm.1	-1.05	T	2610027K06Rik	RIKEN cDNA 2610027K06 gene	NonCoding	-3.66	0.0006	0.0477			T
TC1000000571.mm.1	4.7	T	Ppa1	pyrophosphatase (inorganic) 1	Multiple_Complex	-3.66	0.0004	0.041	Alternative 3' Acceptor Site	0.24	T
TC0100002350.mm.1	1.26	T	Ankrd44	ankyrin repeat domain 44	Multiple_Complex	-3.66	6.41e-05	0.0155			T
TC1800000324.mm.1	-1.24	T	Igip; Pura	IgA inducing protein; purine rich element binding protein A; Synthetic construct Mus musculus clone IMAGE:100063288, MGC:191055 purine rich element binding protein A (Pura) mRNA, encodes complete protein.	Multiple_Complex	-3.67	1e-05	0.0052			T
TC0400001416.mm.1	1.09	T	4933407E24Rik	RIKEN cDNA 4933407E24 gene	NonCoding	-3.67	0.0003	0.0351			T
TC0500003169.mm.1	1.15	T	Tpcn1	two pore channel 1	Multiple_Complex	-3.68	0.0002	0.026	Cassette Exon	0.21	T
TC1900001547.mm.1	1.62	T	Dnmbp	dynamin binding protein; Synthetic construct Mus musculus clone IMAGE:100062762, MGC:190953 dynamin binding protein (Dnmbp) mRNA, encodes complete protein.; dynamin binding protein (Dnmbp), mRNA.	Multiple_Complex	-3.68	0.0002	0.0286			T
TC0X00002631.mm.1	2.67	T	Pola1	polymerase (DNA directed), alpha 1	Multiple_Complex	-3.69	0.0005	0.044			T
TC1700000354.mm.1	1.22	T	Hagh	hydroxyacyl glutathione hydrolase	Multiple_Complex	-3.69	3.24e-05	0.0105	Cassette Exon	0.2	T
TC0900000834.mm.1	1.01	T	Cilp	cartilage intermediate layer protein, nucleotide pyrophosphohydrolase	Coding	-3.69	0.0002	0.0305			T
TC1700001766.mm.1	2.19	T	Srpk1	serine/arginine-rich protein specific kinase 1	Multiple_Complex	-3.7	0.0002	0.0262			T
TC0300003245.mm.1	-1.1	T	Gstm6	glutathione S-transferase, mu 6	Multiple_Complex	-3.7	0.0001	0.0227			T
TC1300002445.mm.1	-1.62	T	Scamp1	secretory carrier membrane protein 1	Multiple_Complex	-3.7	4.06e-05	0.0121			T
TC1400001807.mm.1	1.36	T	Gm7929	predicted gene 7929 [Source:MGI Symbol;Acc:MGI:3646066]	Coding	-3.7	2.49e-05	0.0089			T
TC0900001908.mm.1	4.97	T	Anln	anillin, actin binding protein	Multiple_Complex	-3.71	0.0001	0.0196			T
TC1800001125.mm.1	-1.2	T	Gm19489	PREDICTED: predicted gene, 19489, transcript variant 1 (Gm19489), miscRNA.; PREDICTED: predicted gene, 19489, transcript variant 2 (Gm19489), miscRNA.; PREDICTED: predicted gene, 19489, transcript variant 3 (Gm19489), miscRNA.	NonCoding	-3.71	0.0004	0.0377			T
TC0500002805.mm.1	2.64	T	Antxr2	anthrax toxin receptor 2	Multiple_Complex	-3.72	3.18e-05	0.0104			T
TC1000001554.mm.1	1.69	T	Tmem194; 1700012D01Rik	transmembrane protein 194; RIKEN cDNA 1700012D01 gene; RIKEN cDNA 1700012D01 gene (1700012D01Rik), non-coding RNA.	Multiple_Complex	-3.72	8.49e-05	0.0179			T
TC0200005016.mm.1	1.07	T	Mroh8	maestro heat-like repeat family member 8	Multiple_Complex	-3.72	1.41e-05	0.0064			T
TC0X00002185.mm.1	1.1	T	Firre	functional intergenic repeating RNA element; functional intergenic repeating RNA element (Firre), transcript variant 2, long non-coding RNA.	NonCoding	-3.72	0.0004	0.0408			T
TC1300001703.mm.1	-1.3	T			NonCoding	-3.72	2.19e-05	0.0083			T
TC0800002154.mm.1	1.49	T	Snx25	sorting nexin 25	Multiple_Complex	-3.72	0.0005	0.0427			T
TC1200001267.mm.1	-1.27	T			NonCoding	-3.72	0.0002	0.0261			T
TC1700001824.mm.1	1.79	T	U2af1	U2 small nuclear ribonucleoprotein auxiliary factor (U2AF) 1	Coding	-3.74	0.0004	0.0376	Alternative 3' Acceptor Site	0.25	T
TC0800001696.mm.1	-1.1	T	Col4a1	collagen, type IV, alpha 1	Multiple_Complex	-3.75	6.7e-05	0.0159			T
TC0700002173.mm.1	4.71	T	Ube2s	ubiquitin-conjugating enzyme E2S	Coding	-3.75	3.23e-05	0.0105			T
TC1600000193.mm.1	1.08	T	Pkp2	plakophilin 2	Coding	-3.75	7.49e-06	0.0044			T
TC0100001610.mm.1	1.71	T	Igsf8	immunoglobulin superfamily, member 8	Multiple_Complex	-3.75	0.0006	0.049			T
TC0500003533.mm.1	1	T	Tnrc18	trinucleotide repeat containing 18; trinucleotide repeat containing 18 (Tnrc18), transcript variant A, mRNA.	Multiple_Complex	-3.75	0.0004	0.0383	Alternative 5' Donor Site	0.28	T
TC1500000351.mm.1	2.33	T	Eny2	enhancer of yellow 2 homolog (Drosophila)	Multiple_Complex	-3.75	0.0005	0.0439			T
TC0X00000479.mm.1	-1.25	T	Cxx1c	CAAX box 1C	Coding	-3.76	0.0006	0.0477			T
TC1600000650.mm.1	4.55	T	Naa50	N(alpha)-acetyltransferase 50, NatE catalytic subunit	Multiple_Complex	-3.76	0.0002	0.0292			T
TC1100000040.mm.1	-1.04	T	Osm	oncostatin M	Multiple_Complex	-3.76	0.0002	0.0273	Alternative 5' Donor Site	0.25	T
TC0600000839.mm.1	1.69	T	Polr1a	polymerase (RNA) I polypeptide A	Multiple_Complex	-3.76	0.0002	0.031	Cassette Exon	0.21	T
TC1600001722.mm.1	1.93	T	Alcam	activated leukocyte cell adhesion molecule	Multiple_Complex	-3.77	0.0006	0.0485			T
TC0400002517.mm.1	-1.21	T	Fam214b	family with sequence similarity 214, member B	Multiple_Complex	-3.77	0.0002	0.0284			T
TC0900001563.mm.1	-1.31	T	Itga9	integrin alpha 9	Multiple_Complex	-3.77	0.0001	0.0223			T
TC0200004228.mm.1	1.29	T	Nat10	N-acetyltransferase 10	Multiple_Complex	-3.77	0.0005	0.0425			T
TC1400001594.mm.1	-1.23	T			NonCoding	-3.77	0.0005	0.0466	Intron Retention	0.44	T
TC0200001859.mm.1	-1.1	T	Sqrdl	sulfide quinone reductase-like (yeast)	Multiple_Complex	-3.78	0.0004	0.0377			T
TC0300001415.mm.1	1.41	T	Adh5	alcohol dehydrogenase 5 (class III), chi polypeptide	Multiple_Complex	-3.78	0.0006	0.0499	Alternative 5' Donor Site	0.27	T
TC0200001776.mm.1	8.33	T	Nusap1	nucleolar and spindle associated protein 1	Multiple_Complex	-3.78	0.0002	0.0281			T
TC1600002182.mm.1	1.85	T	Donson	downstream neighbor of SON	Multiple_Complex	-3.79	0.0003	0.0318			T
TC1000001075.mm.1	1.24	T	Ccdc53	coiled-coil domain containing 53	Multiple_Complex	-3.79	0.0002	0.0303	Cassette Exon	0.23	T
TC0800001863.mm.1	5.29	T	Ckap2	cytoskeleton associated protein 2	Coding	-3.79	1.79e-05	0.0073			T
TC1300000309.mm.1	-1.01	T	Prl5a1	prolactin family 5, subfamily a, member 1	Coding	-3.81	0.0001	0.0214			T
TC0500002172.mm.1	-1.09	T	Slc30a3	solute carrier family 30 (zinc transporter), member 3	Coding	-3.81	0.0005	0.0451	Alternative 5' Donor Site	0.26	T
TC1900001109.mm.1	1.55	T	Tkfc	triokinase, FMN cyclase	Coding	-3.82	9.11e-05	0.0186			T
TC0600001852.mm.1	-1.33	T	Ica1	islet cell autoantigen 1	Multiple_Complex	-3.82	0.0006	0.0493	Alternative 5' Donor Site	0.25	T
TC0X00003339.mm.1	-2.54	T	Glra2	glycine receptor, alpha 2 subunit	Coding	-3.83	0.0002	0.0274			T
TC1300002706.mm.1	1.85	T	Ndufs4	NADH dehydrogenase (ubiquinone) Fe-S protein 4	Multiple_Complex	-3.83	0.0001	0.0232	Alternative 5' Donor Site	0.26	T
TC0700002788.mm.1	-1.66	T	Fxyd1	FXYD domain-containing ion transport regulator 1	Multiple_Complex	-3.83	0.0004	0.0422			T
TC0500002483.mm.1	2.94	T	Rfc1	replication factor C (activator 1) 1	Multiple_Complex	-3.83	2.96e-08	0.0002			T
TC1500001982.mm.1	-1.49	T	Sult4a1	sulfotransferase family 4A, member 1	Coding	-3.84	1.2e-05	0.0059			T
TC0500001895.mm.1	-1.01	T			NonCoding	-3.84	0.0001	0.0215			T
TC0600002733.mm.1	-1.11	T	Grip2	glutamate receptor interacting protein 2	Multiple_Complex	-3.86	0.0003	0.0363			T
TC1700002171.mm.1	1.88	T	Tjap1	tight junction associated protein 1; tight junction associated protein 1 (Tjap1), transcript variant 1, mRNA.	Coding	-3.86	1.3e-05	0.0061			T
TC0600000038.mm.1	1.09	T	Dlx6	distal-less homeobox 6; Synthetic construct Mus musculus clone IMAGE:100064069, MGC:193440 distal-less homeobox 6 (Dlx6) mRNA, encodes complete protein.	Multiple_Complex	-3.87	0.0003	0.0354			T
TC0700001624.mm.1	6.2	T	Wee1	WEE 1 homolog 1 (S. pombe)	Multiple_Complex	-3.87	0.0005	0.0468	Alternative 3' Acceptor Site	0.2	T
TC1300001906.mm.1	-1.27	T	Hsp25-ps1	heat shock protein 25, pseudogene 1 [Source:MGI Symbol;Acc:MGI:96241]	Pseudogene	-3.87	0.0006	0.0478			T
TC1700001377.mm.1	1.14	T			NonCoding	-3.88	0.0005	0.0459			T
TC0100003187.mm.1	-1.21	T	Cfhr3	complement factor H-related 3	Multiple_Complex	-3.88	0.0002	0.0282			T
TC0200003187.mm.1	1.03	T	Card9	caspase recruitment domain family, member 9; Synthetic construct Mus musculus clone IMAGE:100066301, MGC:195438 caspase recruitment domain family, member 9 (Card9) mRNA, encodes complete protein.	Multiple_Complex	-3.89	6.18e-06	0.004			T
TC1000003130.mm.1	-1.03	T	Rbms2	RNA binding motif, single stranded interacting protein 2	Multiple_Complex	-3.89	7.25e-05	0.0166			T
TC1600001395.mm.1	-1.4	T	Masp1	mannan-binding lectin serine peptidase 1	Coding	-3.89	0.0002	0.0247	Cassette Exon	0.25	T
TC0700001607.mm.1	-1.13	T	Tub; BC049265	tubby candidate gene; cDNA sequence BC049265	Multiple_Complex	-3.89	0.0004	0.0421			T
TC1900000508.mm.1	4.62	T	Kif20b	kinesin family member 20B	Coding	-3.89	0.0001	0.0205			T
TC1100003359.mm.1	-1.01	T			NonCoding	-3.89	0.0002	0.0248			T
TC0200003866.mm.1	-1.17	T	Tfpi	tissue factor pathway inhibitor	Multiple_Complex	-3.9	0.0002	0.0296			T
TC1100000216.mm.1	1.64	T	Wdpcp	WD repeat containing planar cell polarity effector	Multiple_Complex	-3.91	0.0006	0.0479			T
TC1900001778.mm.1	-1.02	T	Cfap43	cilia and flagella associated protein 43	Multiple_Complex	-3.91	1.67e-05	0.007			T
TC1100004000.mm.1	-1.72	T	Abca9	ATP-binding cassette, sub-family A (ABC1), member 9	Multiple_Complex	-3.92	4.9e-07	0.001	Cassette Exon	0.25	T
TC0900000791.mm.1	-1.03	T	Itga11	integrin alpha 11	Multiple_Complex	-3.93	9.49e-06	0.005			T
TC1100001155.mm.1	5.46	T	Spag5	sperm associated antigen 5	Multiple_Complex	-3.93	2.74e-05	0.0095	Alternative 5' Donor Site	0.23	T
TC0900002497.mm.1	1.29	T			NonCoding	-3.93	3.81e-05	0.0116			T
TC0200001366.mm.1	2.12	T	Psmc3	proteasome (prosome, macropain) 26S subunit, ATPase 3	Multiple_Complex	-3.94	0.0001	0.0206			T
TC0X00001710.mm.1	2	T	Mid1	midline 1; midline 1 (Mid1), transcript variant 2, mRNA.	Multiple_Complex	-3.95	0.0001	0.024			T
TC1200000562.mm.1	2.98	T	Lrr1	leucine rich repeat protein 1	Coding	-3.95	2.56e-05	0.009			T
TC1500000793.mm.1	-1.11	T	Arhgap8	Rho GTPase activating protein 8	Multiple_Complex	-3.95	0.0003	0.0351	Intron Retention	0.25	T
TC0300003219.mm.1	-1.97	T	Zfp697	zinc finger protein 697	Multiple_Complex	-3.95	8.02e-06	0.0046			T
TC1500000088.mm.1	1.05	T	Slc45a2	solute carrier family 45, member 2	Coding	-3.97	0.0002	0.0308			T
TC0400003422.mm.1	2.99	T	Ppih	peptidyl prolyl isomerase H	Coding	-3.97	0.0002	0.0303			T
TC0200000597.mm.1	-1.6	T	Fam129b	family with sequence similarity 129, member B	Multiple_Complex	-3.98	5.52e-05	0.0144			T
TC0500001560.mm.1	5.22	T	Rfc2	replication factor C (activator 1) 2	Coding	-3.98	1.63e-06	0.0019	Alternative 3' Acceptor Site	0.24	T
TC1700001886.mm.1	2.01	T	Pfdn6	prefoldin subunit 6	Multiple_Complex	-3.98	0.0004	0.0408			T
TC1600001761.mm.1	2.35	T	Cmss1	cms small ribosomal subunit 1	Multiple_Complex	-3.99	0.0003	0.0341			T
TC0800001328.mm.1	1.43	T	Pdpr	pyruvate dehydrogenase phosphatase regulatory subunit	Multiple_Complex	-3.99	0.0001	0.0205			T
TC1700002286.mm.1	7.33	T	Sgol1	shugoshin-like 1 (S. pombe)	Multiple_Complex	-4	0.0002	0.0303			T
TC1100004296.mm.1	4.18	T	Nme1	NME/NM23 nucleoside diphosphate kinase 1	Coding	-4	1.17e-06	0.0016	Alternative 3' Acceptor Site	0.25	T
TC1700000600.mm.1	1.43	T	Daxx	Fas death domain-associated protein	Multiple_Complex	-4	0.0005	0.0458			T
TC0800001390.mm.1	7.15	T	Cenpn	centromere protein N	Coding	-4.01	0.0003	0.0327	Cassette Exon	0.21	T
TC0700000463.mm.1	1.43	T	2310022A10Rik	RIKEN cDNA 2310022A10 gene	Multiple_Complex	-4.01	0.0002	0.0248			T
TC0300002828.mm.1	-1.27	T	Ptbp2	polypyrimidine tract binding protein 2	Multiple_Complex	-4.01	0.0002	0.0286	Alternative 5' Donor Site	0.27	T
TC0200001757.mm.1	5.7	T	Casc5	cancer susceptibility candidate 5	Multiple_Complex	-4.01	0.0003	0.0334			T
TC0200004556.mm.1	4.15	T	Kcnip3	Kv channel interacting protein 3, calsenilin	Multiple_Complex	-4.02	1.44e-05	0.0064	Cassette Exon	0.26	T
TC0800000707.mm.1	1.12	T	Lpl	lipoprotein lipase; lipoprotein lipase (Lpl), mRNA.	Multiple_Complex	-4.02	0.0006	0.0482			T
TC0300001830.mm.1	-1.37	T	Gm20515; RP24-396D16.1	predicted gene 20515 [Source:MGI Symbol;Acc:MGI:5141980]; Novel transcript	NonCoding	-4.02	0.0002	0.029			T
TC0400000992.mm.1	3.75	T	Usp1	ubiquitin specific peptidase 1	Coding	-4.03	0.0003	0.0363			T
TC0X00000204.mm.1	1.51	T	Rp2	retinitis pigmentosa 2 homolog (human)	Multiple_Complex	-4.03	0.0004	0.0388			T
TC0600000856.mm.1	-1.03	T	Gm15401	predicted gene 15401	Multiple_Complex	-4.03	5.72e-05	0.0146			T
TC0400003767.mm.1	-1.66	T	Nipal3	NIPA-like domain containing 3	Multiple_Complex	-4.04	8.78e-05	0.0182	Alternative 5' Donor Site	0.27	T
TC0100003096.mm.1	-1.44	T	Atp2b4; Mir6903	ATPase, Ca++ transporting, plasma membrane 4; microRNA 6903	Multiple_Complex	-4.04	7.67e-05	0.0171	Cassette Exon	0.21	T
TC0900003138.mm.1	-1.5	T	Arpp21	cyclic AMP-regulated phosphoprotein, 21	Multiple_Complex	-4.04	0.0002	0.0255	Alternative 5' Donor Site	0.23	T
TC0600002656.mm.1	-1.4	T	Arhgap25	Rho GTPase activating protein 25	Multiple_Complex	-4.04	0.0002	0.0296	Alternative 5' Donor Site	0.27	T
TC0600000601.mm.1	1.27	T	C530044C16Rik	RIKEN cDNA C530044C16 gene; RIKEN cDNA C530044C16 gene (C530044C16Rik), non-coding RNA.	NonCoding	-4.05	0.0002	0.0298			T
TC0300000554.mm.1	1.25	T			NonCoding	-4.05	0.0005	0.0458			T
TC0300002895.mm.1	1.32	T	Ugt8a	UDP galactosyltransferase 8A	Coding	-4.07	0.0005	0.043			T
TC0700003765.mm.1	1.57	T	Aamdc	adipogenesis associated Mth938 domain containing	Multiple_Complex	-4.07	0.0006	0.0481			T
TC0700003032.mm.1	-1.01	T	Ush1c	Usher syndrome 1C	Multiple_Complex	-4.08	6.18e-05	0.0152			T
TC1700001781.mm.1	2.17	T	Ppil1	peptidylprolyl isomerase (cyclophilin)-like 1	Multiple_Complex	-4.09	0.0003	0.0345			T
TC0800000765.mm.1	-1.2	T	Rab3a	RAB3A, member RAS oncogene family	Multiple_Complex	-4.09	1.74e-05	0.0072			T
TC0100003522.mm.1	-1.43	T	Fcgr2b	Fc receptor, IgG, low affinity IIb	Multiple_Complex	-4.1	0.0002	0.0309	Cassette Exon	0.28	T
TC1500002100.mm.1	-1.17	T	Prickle1	prickle homolog 1 (Drosophila)	Coding	-4.1	0.0003	0.0356	Alternative 5' Donor Site	0.22	T
TC1500000921.mm.1	2.22	T	Pphln1	periphilin 1	Coding	-4.11	0.0003	0.0363			T
TC0200005294.mm.1	-1.11	T			NonCoding	-4.12	0.0001	0.0223	Alternative 5' Donor Site	0.28	T
TC0700004126.mm.1	1.31	T	Btbd10	BTB (POZ) domain containing 10	Multiple_Complex	-4.12	0.0002	0.0267			T
TC1100004277.mm.1	-1.47	T	Ramp2	receptor (calcitonin) activity modifying protein 2	Multiple_Complex	-4.12	0.0006	0.0476	Cassette Exon	0.25	T
TC0800003102.mm.1	-1.56	T	Dbndd1	dysbindin (dystrobrevin binding protein 1) domain containing 1	Coding	-4.12	0.0002	0.0263			T
TC0400002222.mm.1	1.5	T	Fam92a	family with sequence similarity 92, member A	Multiple_Complex	-4.12	6.21e-05	0.0152			T
TC0200000477.mm.1	1.21	T	Rxra	retinoid X receptor alpha	Multiple_Complex	-4.12	0.0004	0.0392			T
TC0200003135.mm.1	4.46	T	Tubb4b	tubulin, beta 4B class IVB	Multiple_Complex	-4.13	2.52e-05	0.009			T
TC1500001733.mm.1	-1.38	T	Gm10238	predicted pseudogene 10238 [Source:MGI Symbol;Acc:MGI:3641620]	Pseudogene	-4.13	0.0002	0.0297			T
TC1500000565.mm.1	-1.2	T	Gsdmd	gasdermin D	Coding	-4.13	0.0002	0.0275			T
TC0500000381.mm.1	-1.38	T	Add1; Mir7036b	adducin 1 (alpha); microRNA 7036b	Multiple_Complex	-4.13	0.0002	0.0303	Alternative 5' Donor Site	0.36	T
TC0700004604.mm.1	-1.02	T	Cttn	cortactin	Multiple_Complex	-4.14	0.0004	0.0389	Cassette Exon	0.34	T
TC0900001290.mm.1	4.4	T	Anapc13	anaphase promoting complex subunit 13	Coding	-4.14	2.35e-05	0.0086			T
TC0200003582.mm.1	1.3	T	Ccdc148	coiled-coil domain containing 148	Multiple_Complex	-4.16	0.0002	0.0261			T
TC0500002253.mm.1	-1.45	T	Sh3tc1	SH3 domain and tetratricopeptide repeats 1	Multiple_Complex	-4.17	0.0004	0.0375	Cassette Exon	0.27	T
TC0300001067.mm.1	-1.57	T	Rsbn1	rosbin, round spermatid basic protein 1	Multiple_Complex	-4.17	0.0002	0.0302			T
TC0700000917.mm.1	2.09	T	Gas2	growth arrest specific 2	Multiple_Complex	-4.17	0.0006	0.0478			T
TC0900000006.mm.1	-4.07	T	Gm10717	predicted gene 10717 [Source:MGI Symbol;Acc:MGI:3642031]	Coding	-4.2	6.42e-05	0.0155	Alternative 3' Acceptor Site	0.35	T
TC0600002697.mm.1	1.25	T	Plxna1	plexin A1	Multiple_Complex	-4.2	0.0005	0.0437			T
TC1900000019.mm.1	-1.53	T	Unc93b1	unc-93 homolog B1 (C. elegans)	Multiple_Complex	-4.2	0.0002	0.0302			T
TC1600000221.mm.1	1.73	T	Smpd4	sphingomyelin phosphodiesterase 4	Multiple_Complex	-4.21	0.0002	0.0251			T
TC0300001311.mm.1	1.01	T	6330410L21Rik	RIKEN cDNA 6330410L21 gene; RIKEN cDNA 6330410L21 gene (6330410L21Rik), non-coding RNA.	NonCoding	-4.21	0.0002	0.0279			T
TC0700001178.mm.1	-1.69	T	Tm6sf1	transmembrane 6 superfamily member 1	Multiple_Complex	-4.21	0.0006	0.0484	Cassette Exon	0.2	T
TC0600002287.mm.1	1.05	T	Hoxa13	homeobox A13	Multiple_Complex	-4.21	0.0004	0.0378			T
TC0200005501.mm.1	1.49	T	Cdan1	congenital dyserythropoietic anemia, type I (human)	Multiple_Complex	-4.22	0.0001	0.0242			T
TC1200000110.mm.1	1.58	T	Nbas	neuroblastoma amplified sequence	Coding	-4.23	1.69e-05	0.007			T
TC1100001204.mm.1	1.21	T	Zfp207	zinc finger protein 207	Multiple_Complex	-4.24	0.0005	0.0439			T
TC1100001206.mm.1	1.26	T	Psmd11	proteasome (prosome, macropain) 26S subunit, non-ATPase, 11	Multiple_Complex	-4.24	7.33e-05	0.0167			T
TC0X00002481.mm.1	-1.09	T	4933407K13Rik	RIKEN cDNA 4933407K13 gene	NonCoding	-4.25	7.17e-05	0.0165	Alternative 5' Donor Site	0.27	T
TC1100004192.mm.1	-1.14	T	Aatk	apoptosis-associated tyrosine kinase	Multiple_Complex	-4.26	0.0005	0.0438	Cassette Exon	0.27	T
TC0400002642.mm.1	3.06	T	Grin3a	glutamate receptor ionotropic, NMDA3A; glutamate receptor ionotropic, NMDA3A (Grin3a), mRNA.	Multiple_Complex	-4.27	3.58e-05	0.0112			T
TC0700002430.mm.1	1.07	T	Arhgap35	Rho GTPase activating protein 35	Multiple_Complex	-4.27	1.55e-05	0.0068			T
TC0700002426.mm.1	4.29	T	Sae1	SUMO1 activating enzyme subunit 1; SUMO1 activating enzyme subunit 1 (Sae1), mRNA.	Coding	-4.28	0.0005	0.0451	Cassette Exon	0.24	T
TC0700001166.mm.1	1.05	T	Alpk3	alpha-kinase 3	Multiple_Complex	-4.29	0.0001	0.0204			T
TC0200003759.mm.1	1.78	T	Chn1	chimerin 1; chimerin (chimaerin) 1	Multiple_Complex	-4.29	0.0006	0.0473			T
TC0600002989.mm.1	1.27	T			NonCoding	-4.29	0.0003	0.0351			T
TC0100002420.mm.1	5.3	T	Gm11578	predicted gene 11578	Pseudogene	-4.29	3.86e-05	0.0117	Cassette Exon	0.23	T
TC0300001306.mm.1	1.36	T	Elovl6	ELOVL family member 6, elongation of long chain fatty acids (yeast)	Coding	-4.3	0.0003	0.0328	Alternative 5' Donor Site	0.26	T
TC0700000292.mm.1	-1.59	T	Gpr4	G protein-coupled receptor 4	Coding	-4.32	0.0004	0.0383			T
TC0400000435.mm.1	-1.43	T	Rusc2	RUN and SH3 domain containing 2	Multiple_Complex	-4.32	3.78e-05	0.0116			T
TC0500002059.mm.1	1.86	T	Pus7	pseudouridylate synthase 7 homolog (S. cerevisiae); pseudouridylate synthase 7 homolog (S. cerevisiae) (Pus7), mRNA.	Multiple_Complex	-4.33	0.0001	0.0224			T
TC1100001171.mm.1	-1.16	T	Nos2	nitric oxide synthase 2, inducible	Coding	-4.33	2.82e-05	0.0097	Cassette Exon	0.23	T
TC0200004711.mm.1	1.2	T	Mkks	McKusick-Kaufman syndrome	Multiple_Complex	-4.33	3.21e-05	0.0104			T
TC1300000562.mm.1	1.44	T	Bicd2	bicaudal D homolog 2 (Drosophila)	Multiple_Complex	-4.34	0.0001	0.0207			T
TC0X00000961.mm.1	-1.18	T	Gdpd2	glycerophosphodiester phosphodiesterase domain containing 2	Multiple_Complex	-4.34	0.0005	0.0459	Cassette Exon	0.23	T
TC0700003822.mm.1	1.74	T	Mrpl48; D630004N19Rik	mitochondrial ribosomal protein L48; RIKEN cDNA D630004N19 gene	Multiple_Complex	-4.35	0.0003	0.0348			T
TC1000000021.mm.1	-1.35	T	Akap12	A kinase (PRKA) anchor protein (gravin) 12	Coding	-4.35	3.42e-05	0.0108	Alternative 5' Donor Site	0.27	T
TC0500002947.mm.1	1.85	T	Cplx1	complexin 1	Coding	-4.36	0.0002	0.0273			T
TC1700001494.mm.1	1.14	T	Gm5091	predicted gene 5091	NonCoding	-4.36	0.0002	0.0273			T
TC1900001694.mm.1	1.35	T	Zdhhc6	zinc finger, DHHC domain containing 6	Coding	-4.36	2.31e-06	0.0023	Cassette Exon	0.25	T
TC0300000056.mm.1	-1.61	T	C030034L19Rik	RIKEN cDNA C030034L19 gene	NonCoding	-4.37	9.16e-05	0.0187			T
TC1700002789.mm.1	-1.38	T	H2-Q7; H2-Q9	histocompatibility 2, Q region locus 7; histocompatibility 2, Q region locus 9	Multiple_Complex	-4.38	3.2e-06	0.0027			T
TC1500000742.mm.1	1.78	T	Srebf2	sterol regulatory element binding factor 2; Synthetic construct Mus musculus clone IMAGE:100068159, MGC:195776 sterol regulatory element binding factor 2 (Srebf2) mRNA, encodes complete protein.	Multiple_Complex	-4.38	0.0006	0.0491			T
TC0300002906.mm.1	3.89	T	Larp7	La ribonucleoprotein domain family, member 7; Synthetic construct Mus musculus clone IMAGE:100016333, MGC:184518 La ribonucleoprotein domain family, member 7 (Larp7) mRNA, encodes complete protein.	Coding	-4.38	2.65e-06	0.0025			T
TC0200001018.mm.1	-1.34	T	Myo3b	myosin IIIB; Synthetic construct Mus musculus clone IMAGE:100063309, MGC:191062 myosin IIIB (Myo3b) mRNA, encodes complete protein.	Multiple_Complex	-4.39	0.0001	0.0207			T
TC0X00003428.mm.1	-1.07	T	Xlr5c	X-linked lymphocyte-regulated 5C	Coding	-4.4	0.0004	0.0423			T
TC0600002505.mm.1	-1.14	T	Dnah6	dynein, axonemal, heavy chain 6	Coding	-4.4	1.83e-05	0.0074			T
TC1700000684.mm.1	-1.32	T	H2-Q4	histocompatibility 2, Q region locus 4	Multiple_Complex	-4.42	0.0005	0.046			T
TC0900002036.mm.1	6.11	T	Chek1	checkpoint kinase 1	Multiple_Complex	-4.43	1.78e-06	0.0019	Alternative 3' Acceptor Site	0.2	T
TC0800003005.mm.1	1.07	T			NonCoding	-4.44	0.0006	0.0474			T
TC0800001097.mm.1	4.59	T	Nup93	nucleoporin 93	Coding	-4.44	2.5e-05	0.0089			T
TC1300000972.mm.1	-2.47	T	Mef2c	myocyte enhancer factor 2C	Multiple_Complex	-4.45	0.0003	0.0347	Cassette Exon	0.24	T
TC0200004366.mm.1	6.06	T	Arhgap11a	Rho GTPase activating protein 11A	Multiple_Complex	-4.45	1.76e-06	0.0019	Intron Retention	0.44	T
TC0500002302.mm.1	2.29	T	Rab28	RAB28, member RAS oncogene family	Coding	-4.46	0.0004	0.042			T
TC1000002172.mm.1	1.19	T	Fam184a	family with sequence similarity 184, member A	Multiple_Complex	-4.46	4.68e-05	0.0132			T
TC0700003526.mm.1	1.24	T	Sv2b	synaptic vesicle glycoprotein 2 b	Coding	-4.47	9.43e-05	0.019			T
TC0500002900.mm.1	1.07	T			NonCoding	-4.48	3.49e-06	0.0029			T
TC1100004175.mm.1	-1.18	T	Gm11755; RP23-458A23.4	predicted gene 11755 [Source:MGI Symbol;Acc:MGI:3651696]; novel transcript	NonCoding	-4.49	0.0006	0.0472			T
TC0100003125.mm.1	2.67	T	Timm17a	translocase of inner mitochondrial membrane 17a	Multiple_Complex	-4.5	0.0001	0.021			T
TC1500001825.mm.1	-1.45	T	Cacng2	calcium channel, voltage-dependent, gamma subunit 2	Multiple_Complex	-4.5	1.8e-05	0.0073			T
TC0600003397.mm.1	1.23	T	Sox5	SRY (sex determining region Y)-box 5; SRY-box containing gene 5	Multiple_Complex	-4.5	0.0006	0.0495			T
TC0700003815.mm.1	3.38	T	Pold3	polymerase (DNA-directed), delta 3, accessory subunit	Multiple_Complex	-4.52	1.77e-08	0.0002	Alternative 3' Acceptor Site	0.27	T
TC1100002468.mm.1	-1.3	T			NonCoding	-4.52	0.0002	0.0287			T
TC0900002142.mm.1	2.09	T	Rnf26	ring finger protein 26; ring finger protein 26, mRNA (cDNA clone MGC:7865 IMAGE:3501511), complete cds.	Multiple_Complex	-4.52	0.0005	0.0458			T
TC1600000553.mm.1	-1.36	T	Cd80	CD80 antigen; CD80 antigen (Cd80), mRNA.	Multiple_Complex	-4.53	0.0002	0.0305	Cassette Exon	0.22	T
TC0600003020.mm.1	1	T	Erc1	ELKS/RAB6-interacting/CAST family member 1	Multiple_Complex	-4.53	3.03e-05	0.0101	Alternative 3' Acceptor Site	0.27	T
TC0600000236.mm.1	-1.25	T	Irf5	interferon regulatory factor 5; Synthetic construct Mus musculus clone IMAGE:100063924, MGC:193391 interferon regulatory factor 5 (Irf5) mRNA, encodes complete protein.	Multiple_Complex	-4.53	0.0002	0.0278			T
TC1100004204.mm.1	1.89	T	Nploc4	nuclear protein localization 4 homolog (S. cerevisiae)	Multiple_Complex	-4.54	0.0005	0.0451	Alternative 3' Acceptor Site	0.25	T
TC1100003588.mm.1	1.61	T	Kat7	K(lysine) acetyltransferase 7	Multiple_Complex	-4.54	0.0002	0.0291	Alternative 3' Acceptor Site	0.27	T
TC1300000481.mm.1	-1.02	T	Edn1	endothelin 1	Coding	-4.55	0.0001	0.024	Cassette Exon	0.22	T
TC0500000298.mm.1	4.6	T	Cenpa	centromere protein A	Multiple_Complex	-4.55	2.52e-06	0.0024	Alternative 3' Acceptor Site	0.26	T
TC0200002307.mm.1	-1.57	T	Ccm2l	cerebral cavernous malformation 2-like	Multiple_Complex	-4.56	7.33e-05	0.0167	Cassette Exon	0.21	T
TC0200004617.mm.1	1.89	T	Snrpb	small nuclear ribonucleoprotein B; Synthetic construct Mus musculus clone IMAGE:100014652, MGC:175460 small nuclear ribonucleoprotein B (Snrpb) mRNA, encodes complete protein.	Multiple_Complex	-4.56	0.0002	0.0257			T
TC1100001816.mm.1	1.67	T	Cep112	centrosomal protein 112	Multiple_Complex	-4.56	0.0002	0.0264			T
TC1800000510.mm.1	1.74	T	Cd63-ps	CD63 antigen, pseudogene	Pseudogene	-4.57	5.4e-05	0.0143	Alternative 3' Acceptor Site	0.26	T
TC0100002725.mm.1	-1.15	T	Sp110	Sp110 nuclear body protein	Multiple_Complex	-4.57	2.27e-05	0.0085			T
TC0400000396.mm.1	-1.35	T	Gm13306; Ccl27b; Gm2506; 4933409K07Rik	predicted gene 13306; chemokine (C-C motif) ligand 27b; chemokine (C-C motif) ligand 27b (Ccl27b), transcript variant 1, mRNA.; predicted gene 2506 (Gm2506), transcript variant 2, mRNA.; predicted gene 2506 (Gm2506), transcript variant 3, mRNA.; RIKEN cDNA 4933409K07 gene (4933409K07Rik), non-coding RNA.; RIKEN cDNA 4933409K07 gene, mRNA (cDNA clone MGC:99968 IMAGE:30532552), complete cds.; RIKEN cDNA 4933409K07 gene	Multiple_Complex	-4.57	0.0001	0.0235			T
TC1700000651.mm.1	1.14	T	Slc44a4	solute carrier family 44, member 4	Multiple_Complex	-4.58	0.0002	0.0285			T
TC0500002220.mm.1	3.93	T	Slbp	stem-loop binding protein	Multiple_Complex	-4.58	9.89e-07	0.0014	Alternative 3' Acceptor Site	0.23	T
TC0400002233.mm.1	1.13	T	Lrrc69	leucine rich repeat containing 69	Multiple_Complex	-4.6	0.0001	0.0243	Cassette Exon	0.24	T
TC0800000067.mm.1	-1.05	T	4930453L07Rik	RIKEN cDNA 4930453L07 gene	NonCoding	-4.6	0.0003	0.0336			T
TC1700001896.mm.1	1.03	T	H2-Pb	histocompatibility 2, P region beta locus	Multiple_Complex	-4.61	0.0001	0.024			T
TC1500002050.mm.1	2.82	T	Lmf2	lipase maturation factor 2	Coding	-4.62	9.86e-07	0.0014	Alternative 3' Acceptor Site	0.27	T
TC0800001625.mm.1	-1.05	T	Cd209c	CD209c antigen	Multiple_Complex	-4.63	0.0005	0.0442			T
TC0700000487.mm.1	3.51	T	Fbl	fibrillarin	Multiple_Complex	-4.63	7.48e-06	0.0044			T
TC0400003106.mm.1	1.94	T	E130114P18Rik	RIKEN cDNA E130114P18 gene	Multiple_Complex	-4.65	0.0003	0.0333			T
TC1700001969.mm.1	3.96	T	Tcf19	transcription factor 19	Coding	-4.66	9.51e-06	0.005			T
TC0200002850.mm.1	2.15	T	Suv39h2	suppressor of variegation 3-9 homolog 2 (Drosophila)	Multiple_Complex	-4.66	0.0002	0.0279			T
TC1400001336.mm.1	-1.48	T	Zic2	zinc finger protein of the cerebellum 2	Multiple_Complex	-4.66	0.0006	0.0471	Alternative 5' Donor Site	0.27	T
TC0100001210.mm.1	1.01	T			NonCoding	-4.67	0.0005	0.0457			T
TC1500001731.mm.1	-1.52	T	I830127L07Rik	PREDICTED: RIKEN cDNA I830127L07 gene (I830127L07Rik), mRNA.	Multiple_Complex	-4.69	0.0002	0.0292			T
TC1200000600.mm.1	-1.1	T	Actr10	ARP10 actin-related protein 10	Multiple_Complex	-4.69	3.27e-05	0.0106			T
TC1200001252.mm.1	-1.01	T	Tdrd9	tudor domain containing 9	Coding	-4.69	0.0003	0.033			T
TC1200000018.mm.1	1.51	T	Dnajc27	DnaJ (Hsp40) homolog, subfamily C, member 27	Multiple_Complex	-4.69	3.19e-05	0.0104			T
TC1700002631.mm.1	1.11	T			NonCoding	-4.7	0.0001	0.0221			T
TC0400000091.mm.1	3.51	T	Rad54b; Fsbp	RAD54 homolog B (S. cerevisiae); fibrinogen silencer binding protein	Multiple_Complex	-4.71	9.02e-05	0.0185			T
TC0500000238.mm.1	1.6	T	Actr3b	ARP3 actin-related protein 3B	Multiple_Complex	-4.72	2.37e-05	0.0087			T
TC0X00001370.mm.1	4.25	T	D330045A20Rik	RIKEN cDNA D330045A20 gene	Multiple_Complex	-4.73	2.4e-08	0.0002	Alternative 3' Acceptor Site	0.26	T
TC0700001669.mm.1	2.18	T	Pde3b	phosphodiesterase 3B, cGMP-inhibited	Multiple_Complex	-4.73	0.0004	0.0396			T
TC1100001988.mm.1	-1.13	T	C1qtnf1	C1q and tumor necrosis factor related protein 1	Coding	-4.73	0.0002	0.0248	Alternative 5' Donor Site	0.23	T
TC0700001131.mm.1	4.81	T	Ticrr	TOPBP1-interacting checkpoint and replication regulator	Coding	-4.73	2.93e-05	0.0099			T
TC1600000190.mm.1	2.27	T	Prkdc	protein kinase, DNA activated, catalytic polypeptide	Multiple_Complex	-4.73	1.16e-05	0.0057			T
TC0900000609.mm.1	2.71	T	Ppp2r1b	protein phosphatase 2, regulatory subunit A, beta; protein phosphatase 2 (formerly 2A), regulatory subunit A (PR 65), beta isoform	Multiple_Complex	-4.73	3.12e-06	0.0027			T
TC0100000426.mm.1	3.41	T	Sgol2a	shugoshin-like 2a (S. pombe)	Multiple_Complex	-4.75	9.21e-05	0.0187			T
TC0400002402.mm.1	1.29	T			NonCoding	-4.75	0.0002	0.0281			T
TC1100000923.mm.1	-1.54	T	Zbtb4	zinc finger and BTB domain containing 4	Multiple_Complex	-4.76	7.65e-06	0.0045			T
TC1700002790.mm.1	-2.09	T	H2-L; H2-D1	histocompatibility 2, D region locus L; histocompatibility 2, D region locus 1	Multiple_Complex	-4.76	1.29e-05	0.0061			T
TC0100000193.mm.1	1.12	T	Lgsn	lengsin, lens protein with glutamine synthetase domain	Multiple_Complex	-4.77	0.0001	0.0199	Alternative 3' Acceptor Site	0.25	T
TC0200002537.mm.1	-1.67	T	Ctsa	cathepsin A	Multiple_Complex	-4.77	0.0002	0.0309	Alternative 5' Donor Site	0.25	T
TC0Y00000236.mm.1	1.04	T	Usp9y	ubiquitin specific peptidase 9, Y chromosome	Coding	-4.77	0.0002	0.0284			T
TC1400001931.mm.1	6.25	T	Wdhd1	WD repeat and HMG-box DNA binding protein 1	Multiple_Complex	-4.78	2.2e-05	0.0084			T
TC0600000232.mm.1	-1.01	T	Flnc	filamin C, gamma; Synthetic construct Mus musculus clone IMAGE:100069528, MGC:199430 filamin C, gamma (Flnc) mRNA, encodes complete protein.	Multiple_Complex	-4.78	0.0003	0.0366			T
TC0100000286.mm.1	1.25	T	Cnot11	CCR4-NOT transcription complex, subunit 11	Multiple_Complex	-4.79	2.13e-05	0.0082			T
TC1200000647.mm.1	-1.9	T	Prkch	protein kinase C, eta	Coding	-4.8	0.0002	0.0285			T
TC1100004292.mm.1	-2.02	T	9930111J21Rik1; 9930111J21Rik2	RIKEN cDNA 9930111J21 gene 1; RIKEN cDNA 9930111J21 gene 2 (9930111J21Rik2), mRNA.; RIKEN cDNA 9930111J21 gene 2	Coding	-4.8	2.62e-07	0.0007			T
TC1800000509.mm.1	2.36	T	Hsd17b4	hydroxysteroid (17-beta) dehydrogenase 4	Multiple_Complex	-4.81	7.09e-05	0.0164			T
TC1300000425.mm.1	-2.12	T	Ly86	lymphocyte antigen 86	Coding	-4.83	2.32e-06	0.0023			T
TC0600000229.mm.1	1.81	T	Calu	calumenin	Multiple_Complex	-4.84	7.24e-05	0.0166			T
TC0700002445.mm.1	-1.11	T	Hif3a	hypoxia inducible factor 3, alpha subunit	Multiple_Complex	-4.84	9.77e-05	0.0194			T
TC1500000395.mm.1	1.04	T	Col14a1	collagen, type XIV, alpha 1	Coding	-4.85	2.94e-05	0.0099			T
TC0400004139.mm.1	-1.37	T	Prkcz	protein kinase C, zeta	Multiple_Complex	-4.86	0.0001	0.0224	Cassette Exon	0.22	T
TC1500001568.mm.1	5.14	T	Atad2	ATPase family, AAA domain containing 2	Multiple_Complex	-4.87	1.33e-07	0.0005	Cassette Exon	0.22	T
TC1000000888.mm.1	-1.41	T	Zfr2	zinc finger RNA binding protein 2	Multiple_Complex	-4.87	0.0005	0.0448	Alternative 3' Acceptor Site	0.21	T
TC0700001151.mm.1	7.18	T	Prc1	protein regulator of cytokinesis 1; protein regulator of cytokinesis 1 (Prc1), mRNA.	Multiple_Complex	-4.89	0.0005	0.0458			T
TC1900000197.mm.1	-1.09	T	Syt7	synaptotagmin VII	Multiple_Complex	-4.89	5.63e-05	0.0145			T
TC1600000700.mm.1	4.48	T	C330027C09Rik	RIKEN cDNA C330027C09 gene	Multiple_Complex	-4.9	0.0002	0.0254			T
TC0700003943.mm.1	-1.72	T	Trim30a	tripartite motif-containing 30A	Multiple_Complex	-4.9	0.0002	0.0278	Alternative 5' Donor Site	0.24	T
TC0100000133.mm.1	1.32	T	Tmem14a	transmembrane protein 14A	Coding	-4.91	0.0002	0.0274			T
TC1400002290.mm.1	5.47	T	Cdca2	cell division cycle associated 2	Multiple_Complex	-4.91	0.0004	0.0416			T
TC1200000798.mm.1	4.25	T	Acot1	acyl-CoA thioesterase 1	Coding	-4.92	1.43e-08	0.0002			T
TC1700002821.mm.1	1.07	T	Gm7030	predicted gene 7030	Coding	-4.93	0.0002	0.0269			T
TC1000002655.mm.1	5.97	T	Gas2l3	growth arrest-specific 2 like 3	Multiple_Complex	-4.93	0.0004	0.0383			T
TC0400003275.mm.1	-1.16	T	Elavl4	ELAV (embryonic lethal, abnormal vision, Drosophila)-like 4 (Hu antigen D)	Multiple_Complex	-4.93	2.5e-05	0.0089	Cassette Exon	0.2	T
TC1100000531.mm.1	-2.02	T	Rnf130	ring finger protein 130	Multiple_Complex	-4.93	5.06e-05	0.0138			T
TC0200002442.mm.1	7.36	T	Fam83d	family with sequence similarity 83, member D	Multiple_Complex	-4.93	7.53e-07	0.0012			T
TC0X00002736.mm.1	2.73	T	Ercc6l	excision repair cross-complementing rodent repair deficiency complementation group 6 like	Coding	-4.94	0.0003	0.0327	Alternative 3' Acceptor Site	0.27	T
TC0700003648.mm.1	-1.06	T	Cemip	cell migration inducing protein, hyaluronan binding	Multiple_Complex	-4.94	8.16e-05	0.0176			T
TC0500003093.mm.1	1.14	T	Rnf10	ring finger protein 10	Multiple_Complex	-4.95	0.0001	0.0199			T
TC0300003080.mm.1	-1.12	T	Clca3b	chloride channel accessory 3B	Coding	-4.96	3.58e-05	0.0112			T
TC0100001271.mm.1	4.1	T	Kif14	kinesin family member 14	Coding	-4.96	3.04e-05	0.0101			T
TC0200003872.mm.1	4.28	T	2700094K13Rik	RIKEN cDNA 2700094K13 gene	Multiple_Complex	-4.97	0.0001	0.0219	Alternative 3' Acceptor Site	0.26	T
TC0600001867.mm.1	-2.39	T	Thsd7a	thrombospondin, type I, domain containing 7A	Multiple_Complex	-4.97	0.0003	0.0331	Cassette Exon	0.26	T
TC1300001902.mm.1	1.37	T	Dtnbp1	dystrobrevin binding protein 1	Coding	-4.98	0.0006	0.0483			T
TC0600002797.mm.1	-1.03	T	Tmf1	TATA element modulatory factor 1	Multiple_Complex	-4.98	0.0006	0.049			T
TC1700002001.mm.1	-1.04	T	Gm10499	predicted gene 10499	Multiple_Complex	-4.99	0.0001	0.0199	Cassette Exon	0.23	T
TC1300002686.mm.1	2.21	T	Skiv2l2	superkiller viralicidic activity 2-like 2 (S. cerevisiae)	Coding	-5.02	3.03e-05	0.0101	Alternative 5' Donor Site	0.24	T
TC0X00003361.mm.1	2.48	T	Prps2	phosphoribosyl pyrophosphate synthetase 2	Multiple_Complex	-5.02	0.0001	0.0222	Alternative 3' Acceptor Site	0.24	T
TC0X00000519.mm.1	-1.95	T	Ddx26b	DEAD/H (Asp-Glu-Ala-Asp/His) box polypeptide 26B	Multiple_Complex	-5.02	0.0002	0.0307			T
TC0900000918.mm.1	-1.51	T	Anxa2	annexin A2	Multiple_Complex	-5.03	0.0001	0.0243	Alternative 5' Donor Site	0.22	T
TC1700000682.mm.1	-1.12	T	H2-Q2	histocompatibility 2, Q region locus 2	Multiple_Complex	-5.05	0.0001	0.0213			T
TC1100003698.mm.1	-1.02	T	Krt222	keratin 222	Multiple_Complex	-5.05	0.0005	0.0451			T
TC0800001126.mm.1	1.29	T	Adgrg1	adhesion G protein-coupled receptor G1	Multiple_Complex	-5.06	0.0002	0.0267			T
TC0200005507.mm.1	1.67	T	Ninl	ninein-like	Multiple_Complex	-5.06	0.0004	0.0393			T
TC0600003201.mm.1	2.18	T	Rhno1	RAD9-HUS1-RAD1 interacting nuclear orphan 1	Multiple_Complex	-5.06	8.47e-05	0.0179			T
TC1000001334.mm.1	-1.06	T	Ptprr	protein tyrosine phosphatase, receptor type, R	Multiple_Complex	-5.07	0.0003	0.0318			T
TC0300000574.mm.1	5.84	T	Smc4	structural maintenance of chromosomes 4	Multiple_Complex	-5.08	0.0003	0.0356			T
TC0400000138.mm.1	-1.29	T	Calb1	calbindin 1	Multiple_Complex	-5.09	1.17e-05	0.0057			T
TC1400001174.mm.1	6.25	T	Uchl3	ubiquitin carboxyl-terminal esterase L3 (ubiquitin thiolesterase)	Coding	-5.09	0.0002	0.0278	Alternative 3' Acceptor Site	0.25	T
TC1900001116.mm.1	1.57	T	Tmem109	transmembrane protein 109	Multiple_Complex	-5.09	9.37e-05	0.0189			T
TC0500001437.mm.1	2	T	Arl6ip4	ADP-ribosylation factor-like 6 interacting protein 4	Coding	-5.1	0.0004	0.0379	Alternative 3' Acceptor Site	0.25	T
TC0600001354.mm.1	2.14	T	Slc25a18	solute carrier family 25 (mitochondrial carrier), member 18	Coding	-5.11	8.16e-05	0.0176			T
TC0600001508.mm.1	9.43	T	Foxm1; 4933413G19Rik	forkhead box M1; RIKEN cDNA 4933413G19 gene	Multiple_Complex	-5.11	8.47e-05	0.0179			T
TC0600000923.mm.1	1.25	T	Rtkn	rhotekin	Multiple_Complex	-5.11	0.0002	0.0275			T
TC1600000179.mm.1	1.27	T	Abcc1	ATP-binding cassette, sub-family C (CFTR/MRP), member 1	Multiple_Complex	-5.12	4.29e-06	0.0032			T
TC1000001686.mm.1	4.79	T	Fbxo5	F-box protein 5	Multiple_Complex	-5.14	4.47e-05	0.0128			T
TC1500001817.mm.1	1.11	T	Apol11b	apolipoprotein L 11b	Coding	-5.15	0.0002	0.0251			T
TC1700002820.mm.1	-1.51	T	C920025E04Rik; H2-T9	RIKEN cDNA C920025E04 gene; histocompatibility 2, T region locus 9 (H2-T9), mRNA	Multiple_Complex	-5.16	1.39e-08	0.0002	Cassette Exon	0.27	T
TC0400004211.mm.1	-1.05	T	Mup2; Mup10; Mup11; Mup1	major urinary protein 2; major urinary protein 10; major urinary protein 11; major urinary protein 2 (Mup2), transcript variant 3, mRNA.; major urinary protein 1, mRNA (cDNA clone MGC:18536 IMAGE:4195753), complete cds.; major urinary protein 2, mRNA (cDNA clone MGC:18535 IMAGE:4196403), complete cds.; major urinary protein 1, mRNA (cDNA clone MGC:18537 IMAGE:4195401), complete cds.; major urinary protein 1; major urinary protein 2, mRNA (cDNA clone MGC:70247 IMAGE:4159984), complete cds.; major urinary protein 1, mRNA (cDNA clone MGC:103093 IMAGE:5137341), complete cds.; major urinary protein 1, mRNA (cDNA clone MGC:117823 IMAGE:5098340), complete cds.; major urinary protein 2 (Mup2), transcript variant 1, mRNA.; major urinary protein 10 (Mup10), mRNA.	Multiple_Complex	-5.16	0.0002	0.0272	Alternative 3' Acceptor Site	0.26	T
TC0500000008.mm.1	21.72	T	Cdk6	cyclin-dependent kinase 6	Multiple_Complex	-5.16	0.0002	0.0313			T
TC1100003394.mm.1	-1.17	T	Mmp28	matrix metallopeptidase 28 (epilysin)	Multiple_Complex	-5.17	0.0005	0.0431			T
TC1200000866.mm.1	-1.05	T	Tmem63c	transmembrane protein 63c	Coding	-5.18	0.0004	0.0414			T
TC0100000602.mm.1	2.52	T	Xrcc5	X-ray repair complementing defective repair in Chinese hamster cells 5	Multiple_Complex	-5.19	0.0004	0.0414	Alternative 5' Donor Site	0.24	T
TC1100003687.mm.1	1.23	T	Med24	mediator complex subunit 24	Multiple_Complex	-5.2	1.49e-05	0.0066			T
TC1400001676.mm.1	-1.84	T	Sh3bp5	SH3-domain binding protein 5 (BTK-associated)	Multiple_Complex	-5.2	0.0002	0.0309			T
TC0700002711.mm.1	1.1	T	Ryr1	ryanodine receptor 1, skeletal muscle	Coding	-5.21	0.0002	0.0279			T
TC0100002758.mm.1	-1.02	T	Ecel1	endothelin converting enzyme-like 1	Multiple_Complex	-5.28	0.0002	0.0307			T
TC0800001037.mm.1	1.03	T	Nod2	nucleotide-binding oligomerization domain containing 2; Synthetic construct Mus musculus clone IMAGE:100068376, MGC:195920 nucleotide-binding oligomerization domain containing 2 (Nod2) mRNA, encodes complete protein.	Multiple_Complex	-5.31	0.0003	0.0359			T
TC0800002146.mm.1	-1.63	T	Tlr3	toll-like receptor 3	Coding	-5.32	1.08e-05	0.0055	Alternative 5' Donor Site	0.27	T
TC0300003013.mm.1	-1.1	T	Dapp1	dual adaptor for phosphotyrosine and 3-phosphoinositides 1	Multiple_Complex	-5.33	0.0003	0.0328			T
TC1300002082.mm.1	1.08	T	Il9	interleukin 9; Synthetic construct Mus musculus clone IMAGE:100014673, MGC:175472 interleukin 9 (Il9) mRNA, encodes complete protein.	Coding	-5.36	1.44e-06	0.0017			T
TC1400002764.mm.1	-1.7	T	Fgf14	fibroblast growth factor 14	Coding	-5.36	0.0004	0.0396			T
TC0700004194.mm.1	-1.63	T	Crym	crystallin, mu	Multiple_Complex	-5.37	0.0002	0.0246			T
TC1100001195.mm.1	3.37	T	Atad5	ATPase family, AAA domain containing 5; Synthetic construct Mus musculus clone IMAGE:100064033, MGC:193404 ATPase family, AAA domain containing 5 (Atad5) mRNA, encodes complete protein.	Multiple_Complex	-5.39	0.0003	0.0347	Alternative 3' Acceptor Site	0.27	T
TC1200000206.mm.1	-1.94	T	Mboat2	membrane bound O-acyltransferase domain containing 2	Multiple_Complex	-5.4	0.0003	0.0329	Cassette Exon	0.22	T
TC1500001944.mm.1	-2.01	T	Cyp2d22	cytochrome P450, family 2, subfamily d, polypeptide 22	Coding	-5.44	0.0001	0.0222	Cassette Exon	0.24	T
TC0200005082.mm.1	1.34	T			NonCoding	-5.45	0.0003	0.0367			T
TC0500002152.mm.1	7.79	T	Tyms	thymidylate synthase	Multiple_Complex	-5.46	1.24e-05	0.006	Cassette Exon	0.28	T
TC0800000539.mm.1	5.47	T	Cenpu	centromere protein U	Multiple_Complex	-5.46	0.0005	0.0458			T
TC0500002176.mm.1	1.06	T	Eif2b4	eukaryotic translation initiation factor 2B, subunit 4 delta	Multiple_Complex	-5.47	8.2e-05	0.0176			T
TC1100000573.mm.1	4.09	T	Nhp2	NHP2 ribonucleoprotein	Multiple_Complex	-5.47	1.38e-06	0.0017	Intron Retention	0.47	T
TC1500000528.mm.1	-1.08	T	Adgrb1	adhesion G protein-coupled receptor B1	Multiple_Complex	-5.47	0.0001	0.0203	Cassette Exon	0.36	T
TC0400000567.mm.1	6.43	T	Smc2	structural maintenance of chromosomes 2	Multiple_Complex	-5.48	1.33e-06	0.0017	Alternative 5' Donor Site	0.33	T
TC0700002786.mm.1	-1.41	T	Fxyd5; Mir7050	FXYD domain-containing ion transport regulator 5; microRNA 7050	Multiple_Complex	-5.49	0.0001	0.023	Cassette Exon	0.25	T
TC0100001698.mm.1	1.11	T	Cnst	consortin, connexin sorting protein	Multiple_Complex	-5.49	9.9e-05	0.0195			T
TC1700000203.mm.1	6.18	T	Lix1	limb expression 1 homolog (chicken)	Multiple_Complex	-5.49	0.0002	0.0252	Cassette Exon	0.25	T
TC1400000587.mm.1	1	T	Vmn2r88	vomeronasal 2, receptor 88	Coding	-5.5	0.0004	0.0381			T
TC0700000383.mm.1	-1.24	T	Plaur	plasminogen activator, urokinase receptor; Synthetic construct Mus musculus clone IMAGE:100063874, MGC:193341 plasminogen activator, urokinase receptor (Plaur) mRNA, encodes complete protein.	Coding	-5.51	0.0002	0.0271			T
TC1600000129.mm.1	-1	T	Gm4262	predicted gene 4262	NonCoding	-5.53	5.59e-05	0.0145			T
TC1100002847.mm.1	1.38	T	Arf1	ADP-ribosylation factor 1	Multiple_Complex	-5.54	6.32e-06	0.004			T
TC0600001035.mm.1	-1.61	T	Mgll	monoglyceride lipase	Multiple_Complex	-5.55	0.0002	0.0298			T
TC1900001437.mm.1	1.09	T	Ankrd1	ankyrin repeat domain 1 (cardiac muscle)	Coding	-5.56	3.35e-05	0.0107			T
TC0500000690.mm.1	1.06	T	Spata18	spermatogenesis associated 18	Coding	-5.56	3.77e-05	0.0116			T
TC1700001996.mm.1	-1.14	T	Gm11127	predicted gene 11127	Coding	-5.56	2.34e-05	0.0086			T
TC0200004953.mm.1	4.91	T	Ahcy; Gm4737	S-adenosylhomocysteine hydrolase; predicted gene 4737	Multiple_Complex	-5.57	5.42e-06	0.0037			T
TC0700004258.mm.1	3.26	T	Nsmce1	non-SMC element 1 homolog (S. cerevisiae)	Multiple_Complex	-5.58	9.73e-06	0.0051			T
TC0100000757.mm.1	-1.11	T	Gm2427	PREDICTED: predicted gene 2427 (Gm2427), mRNA.	Coding	-5.61	0.0002	0.0304			T
TC1200000142.mm.1	5.78	T	Odc1	ornithine decarboxylase, structural 1	Coding	-5.62	1.62e-07	0.0005			T
TC0500002919.mm.1	-1.4	T	Tgfbr3	transforming growth factor, beta receptor III	Multiple_Complex	-5.63	0.0006	0.047			T
TC0900001408.mm.1	-1.35	T	Lamb2	laminin, beta 2	Coding	-5.64	0.0003	0.0337			T
TC1200001492.mm.1	1.08	T	Ywhaq	tyrosine 3-monooxygenase/tryptophan 5-monooxygenase activation protein, theta polypeptide	Multiple_Complex	-5.66	0.0004	0.0408			T
TC1700000401.mm.1	2.02	T			NonCoding	-5.67	9.58e-05	0.0192			T
TC0800001541.mm.1	2.24	T	Urb2	URB2 ribosome biogenesis 2 homolog (S. cerevisiae)	Multiple_Complex	-5.67	0.0003	0.0354			T
TC1300000463.mm.1	3.08	T	Tmem14c	transmembrane protein 14C	Coding	-5.67	9.01e-05	0.0185	Cassette Exon	0.23	T
TC0800001468.mm.1	-1.46	T	Jph3	junctophilin 3	Multiple_Complex	-5.68	3.14e-05	0.0103			T
TC1600000503.mm.1	1.97	T	Ccdc58	coiled-coil domain containing 58	Coding	-5.68	7.03e-05	0.0163	Alternative 3' Acceptor Site	0.22	T
TC0500001702.mm.1	1.06	T	Sdk1	sidekick homolog 1 (chicken)	Multiple_Complex	-5.69	0.0002	0.031			T
TC0600002868.mm.1	1.23	T			NonCoding	-5.69	0.0003	0.0331			T
TC1500000998.mm.1	-1.43	T	4930578M01Rik	RIKEN cDNA 4930578M01 gene	NonCoding	-5.7	0.0004	0.0397	Alternative 5' Donor Site	0.21	T
TC0100001495.mm.1	-1.02	T	Sele	selectin, endothelial cell	Coding	-5.71	0.0004	0.0377			T
TC0100003190.mm.1	-1.72	T	Gm4788	predicted gene 4788	Coding	-5.72	0.0002	0.0313			T
TC0900002607.mm.1	1.16	T	Myzap; Polr2m	myocardial zonula adherens protein; polymerase (RNA) II (DNA directed) polypeptide M	Multiple_Complex	-5.72	0.0005	0.0442			T
TC1000001309.mm.1	-1.73	T	Kcnc2	potassium voltage gated channel, Shaw-related subfamily, member 2	Coding	-5.73	0.0006	0.0476			T
TC0400003862.mm.1	1.19	T	Arhgef10l	Rho guanine nucleotide exchange factor (GEF) 10-like	Multiple_Complex	-5.74	3.51e-05	0.011			T
TC1700001998.mm.1	-1.03	T	H2-Bl	histocompatibility 2, blastocyst	Multiple_Complex	-5.77	8.77e-05	0.0182			T
TC1100000957.mm.1	-1.18	T	Mink1	misshapen-like kinase 1 (zebrafish)	Multiple_Complex	-5.79	0.0002	0.0288			T
TC0300001289.mm.1	5.07	T	Zgrf1	zinc finger, GRF-type containing 1	Multiple_Complex	-5.8	0.0004	0.0397	Cassette Exon	0.25	T
TC0500001911.mm.1	-1.08	T	Cfap69	cilia and flagella associated protein 69	Coding	-5.81	0.0005	0.0428			T
TC0800001923.mm.1	1.38	T	Ash2l	ash2 (absent, small, or homeotic)-like (Drosophila)	Multiple_Complex	-5.81	2.48e-05	0.0089			T
TC0200000612.mm.1	1.56	T	Mapkap1	mitogen-activated protein kinase associated protein 1	Multiple_Complex	-5.83	0.0003	0.0348			T
TC0500001325.mm.1	-1.18	T	Gm16063	predicted gene 16063	NonCoding	-5.83	5.61e-05	0.0145			T
TC0600003038.mm.1	1.06	T	B4galnt3	beta-1,4-N-acetyl-galactosaminyl transferase 3	Multiple_Complex	-5.84	3.93e-05	0.0118			T
TC0200002308.mm.1	-1.25	T	Hck	hemopoietic cell kinase	Coding	-5.84	0.0006	0.0487	Cassette Exon	0.21	T
TC0300001094.mm.1	-1.46	T	Fam212b	family with sequence similarity 212, member B	Coding	-5.85	3.97e-07	0.0008	Alternative 5' Donor Site	0.27	T
TC0900000876.mm.1	5	T	Rps27l	ribosomal protein S27-like	Multiple_Complex	-5.86	0.0004	0.0389	Cassette Exon	0.3	T
TC1700001631.mm.1	2.86	T	Mlst8	MTOR associated protein, LST8 homolog (S. cerevisiae)	Coding	-5.87	0.0005	0.0425	Cassette Exon	0.2	T
TC1000000889.mm.1	-1.06	T	Matk	megakaryocyte-associated tyrosine kinase	Multiple_Complex	-5.87	0.0003	0.0314			T
TC0900001345.mm.1	-2.08	T	Dusp7	dual specificity phosphatase 7	Multiple_Complex	-5.88	0.0002	0.0308			T
TC1500002336.mm.1	3.75	T	Smdt1	single-pass membrane protein with aspartate rich tail 1	Coding	-5.92	0.0004	0.0422	Alternative 3' Acceptor Site	0.27	T
TC0600003244.mm.1	1.04	T	Klrc1	killer cell lectin-like receptor subfamily C, member 1; Synthetic construct Mus musculus clone IMAGE:100063921, MGC:193388 killer cell lectin-like receptor subfamily C, member 1 (Klrc1) mRNA, encodes complete protein.	Coding	-5.93	1.01e-07	0.0004			T
TC1400000322.mm.1	7.61	T	Nt5dc2	5-nucleotidase domain containing 2; 5'-nucleotidase domain containing 2	Coding	-5.95	7.3e-05	0.0167			T
TC0500001757.mm.1	1.12	T	Trrap	transformation/transcription domain-associated protein	Multiple_Complex	-5.97	0.0006	0.0469			T
TC1800000291.mm.1	12.64	T	Kif20a	kinesin family member 20A	Coding	-6	0.0003	0.0368	Alternative 5' Donor Site	0.23	T
TC1400001720.mm.1	-2	T			NonCoding	-6.02	0.0002	0.0275			T
TC0900002735.mm.1	1.13	T	Col12a1	collagen, type XII, alpha 1	Multiple_Complex	-6.03	0.0006	0.0498			T
TC0900002836.mm.1	-1.53	T	Zic1	zinc finger protein of the cerebellum 1	Coding	-6.05	0.0002	0.0288			T
TC1100001567.mm.1	-1.13	T	Pnmt	phenylethanolamine-N-methyltransferase	Multiple_Complex	-6.07	0.0001	0.0218			T
TC0800001902.mm.1	1.15	T	Htra4	HtrA serine peptidase 4	Multiple_Complex	-6.08	0.0003	0.0367			T
TC1100001899.mm.1	1.98	T	Nup85	nucleoporin 85	Multiple_Complex	-6.09	0.0005	0.0427	Intron Retention	0.5	T
TC0100002764.mm.1	-1.05	T	Ngef	neuronal guanine nucleotide exchange factor	Multiple_Complex	-6.09	3.14e-05	0.0103			T
TC0500003660.mm.1	5.07	T	Hsph1	heat shock 105kDa/110kDa protein 1	Multiple_Complex	-6.12	5.98e-05	0.0149			T
TC1100002642.mm.1	-1.51	T	Gm5431	predicted gene 5431	Coding	-6.13	3.05e-06	0.0027			T
TC0200001935.mm.1	-3.05	T	Mertk	c-mer proto-oncogene tyrosine kinase; Synthetic construct Mus musculus clone IMAGE:100063424, MGC:191082 c-mer proto-oncogene tyrosine kinase (Mertk) mRNA, encodes complete protein.	Multiple_Complex	-6.15	2.19e-05	0.0083	Alternative 5' Donor Site	0.27	T
TC1100003315.mm.1	-1.53	T	Ksr1	kinase suppressor of ras 1; Synthetic construct Mus musculus clone IMAGE:100068355, MGC:195899 kinase suppressor of ras 1 (Ksr1) mRNA, encodes complete protein.	Coding	-6.18	0.0004	0.0413	Cassette Exon	0.29	T
TC0100003814.mm.1	12.47	T	Dtl	denticleless homolog (Drosophila)	Multiple_Complex	-6.19	0.0004	0.0405	Cassette Exon	0.21	T
TC0600001083.mm.1	-1.16	T	Fbln2	fibulin 2	Multiple_Complex	-6.2	0.0005	0.0455	Alternative 3' Acceptor Site	0.36	T
TC0300000446.mm.1	-1.02	T			NonCoding	-6.23	1.22e-05	0.0059			T
TC1000002341.mm.1	10.46	T	Cdk1	cyclin-dependent kinase 1	Multiple_Complex	-6.25	0.0004	0.0412	Alternative 3' Acceptor Site	0.24	T
TC0400000390.mm.1	-1.76	T	Gm13308; Gm20878; Gm21586	predicted gene 13308; predicted gene, 20878 (Gm20878), mRNA.; predicted gene, 21586; predicted gene, 20878	Multiple_Complex	-6.25	0.0006	0.0494			T
TC1200001974.mm.1	-1.51	T	Tmem229b	transmembrane protein 229B	Multiple_Complex	-6.28	0.0001	0.0226			T
TC1300001033.mm.1	7.82	T	Dhfr	dihydrofolate reductase	Multiple_Complex	-6.3	2.68e-06	0.0025	Alternative 3' Acceptor Site	0.24	T
TC0700004226.mm.1	1.18	T	Gm15489; AC122232.2	predicted gene 15489 [Source:MGI Symbol;Acc:MGI:3705099]; novel transcript (1700012H13Rik)	NonCoding	-6.3	0.0006	0.0486			T
TC0700000239.mm.1	1.02	T	Prkd2	protein kinase D2	Coding	-6.31	0.0001	0.0198	Alternative 3' Acceptor Site	0.27	T
TC0700004002.mm.1	-1.92	T	Gvin1; Gm4070	GTPase, very large interferon inducible 1; predicted gene 4070 (Gm4070), transcript variant 1, mRNA.; predicted gene 4070 (Gm4070), transcript variant 2, mRNA.; GTPase, very large interferon inducible 1 (Gvin1), transcript variant 1, mRNA.; Synthetic construct Mus musculus clone IMAGE:100069525, MGC:199427 GTPase, very large interferon inducible 1 (Gvin1) mRNA, encodes complete protein.	Coding	-6.32	0.0004	0.0416			T
TC1800000934.mm.1	1.07	T	Gm26682	predicted gene, 26682 [Source:MGI Symbol;Acc:MGI:5477176]	NonCoding	-6.38	0.0002	0.0244			T
TC0100002033.mm.1	14.27	T	Mcm3	minichromosome maintenance deficient 3 (S. cerevisiae)	Coding	-6.42	1.5e-08	0.0002	Alternative 3' Acceptor Site	0.22	T
TC1200001552.mm.1	-1.69	T	Rsad2	radical S-adenosyl methionine domain containing 2	Multiple_Complex	-6.43	0.0003	0.0347	Cassette Exon	0.24	T
TC0600002484.mm.1	4.35	T	Usp39	ubiquitin specific peptidase 39	Multiple_Complex	-6.43	8.08e-05	0.0175	Alternative 5' Donor Site	0.26	T
TC1100002643.mm.1	-1.39	T	Gm12185; Tgtp1	predicted gene 12185; T cell specific GTPase 1	Multiple_Complex	-6.43	0.0002	0.0254			T
TC0200001411.mm.1	1.11	T	Pex16	peroxisomal biogenesis factor 16	Multiple_Complex	-6.45	0.0002	0.0249			T
TC0400003426.mm.1	-1.35	T	Rimkla	ribosomal modification protein rimK-like family member A	Multiple_Complex	-6.46	0.0005	0.0457			T
TC1400002260.mm.1	8.81	T	Esco2	establishment of cohesion 1 homolog 2 (S. cerevisiae)	Multiple_Complex	-6.47	3.39e-07	0.0008			T
TC1500000478.mm.1	1.32	T	Efr3a	EFR3 homolog A (S. cerevisiae)	Multiple_Complex	-6.48	0.0004	0.0408			T
TC0900001885.mm.1	-1.25	T	Dock6	dedicator of cytokinesis 6	Coding	-6.49	0.0004	0.0381			T
TC0400000177.mm.1	2.25	T	Ccnc	cyclin C	Multiple_Complex	-6.52	0.0005	0.0427			T
TC0500000663.mm.1	-1.54	T	Gabrb1	gamma-aminobutyric acid (GABA) A receptor, subunit beta 1	Multiple_Complex	-6.53	4.5e-05	0.0128	Alternative 5' Donor Site	0.27	T
TC0X00000958.mm.1	5.96	T	Kif4	kinesin family member 4	Multiple_Complex	-6.53	4.16e-05	0.0122			T
TC0300001117.mm.1	-2.56	T	Slc16a4	solute carrier family 16 (monocarboxylic acid transporters), member 4	Multiple_Complex	-6.55	0.0006	0.0475	Cassette Exon	0.26	T
TC1100003041.mm.1	1.57	T	Cyb5d1	cytochrome b5 domain containing 1	Multiple_Complex	-6.55	0.0004	0.0388			T
TC0500001153.mm.1	1.69	T	Ttc28	tetratricopeptide repeat domain 28	Multiple_Complex	-6.55	0.0003	0.0352	Alternative 3' Acceptor Site	0.27	T
TC0200002301.mm.1	6.98	T	Tpx2	TPX2, microtubule-associated protein homolog (Xenopus laevis)	Multiple_Complex	-6.57	4.29e-07	0.0009	Alternative 5' Donor Site	0.26	T
TC0300003170.mm.1	1.33	T	Rabggtb; Snord45c	Rab geranylgeranyl transferase, b subunit; small nucleolar RNA, C/D box 45C; RAB geranylgeranyl transferase, b subunit	Multiple_Complex	-6.59	0.0002	0.0248			T
TC0300001987.mm.1	2.32	T	Exosc8	exosome component 8	Multiple_Complex	-6.6	4.27e-05	0.0124	Alternative 3' Acceptor Site	0.22	T
TC1100001466.mm.1	1.11	T	Gm11528; RP23-17C2.1	predicted gene 11528 [Source:MGI Symbol;Acc:MGI:3649788]; novel transcript	NonCoding	-6.63	0.0003	0.0324			T
TC0700002865.mm.1	1.04	T			NonCoding	-6.65	8.57e-06	0.0048			T
TC0400002977.mm.1	3.85	T	Haus6	HAUS augmin-like complex, subunit 6	Multiple_Complex	-6.66	0.0004	0.0399			T
TC1700002050.mm.1	-1.29	T	Mog	myelin oligodendrocyte glycoprotein	Multiple_Complex	-6.67	0.0002	0.026	Cassette Exon	0.2	T
TC1400001643.mm.1	-1.22	T	Cacna2d3	calcium channel, voltage-dependent, alpha2/delta subunit 3; Synthetic construct Mus musculus clone IMAGE:100015726, MGC:183410 calcium channel, voltage-dependent, alpha2/delta subunit 3 (Cacna2d3) mRNA, encodes complete protein.	Multiple_Complex	-6.69	5.33e-05	0.0142	Alternative 5' Donor Site	0.26	T
TC0300001856.mm.1	11.51	T	Ccna2	cyclin A2	Multiple_Complex	-6.7	1.48e-06	0.0018			T
TC1100001642.mm.1	5.48	T	Tubg1	tubulin, gamma 1	Multiple_Complex	-6.7	6.39e-07	0.0011	Alternative 3' Acceptor Site	0.26	T
TC0100001466.mm.1	1.26	T	Ankrd45	ankyrin repeat domain 45	Multiple_Complex	-6.71	0.0006	0.0478			T
TC1000003148.mm.1	1.1	T	Esyt1	extended synaptotagmin-like protein 1	Coding	-6.77	8.34e-05	0.0178			T
TC1000001224.mm.1	1.58	T	Cep290	centrosomal protein 290	Coding	-6.82	0.0002	0.0261			T
TC0200004159.mm.1	-1.31	T	Cd82	CD82 antigen	Multiple_Complex	-6.87	0.0006	0.048			T
TC0500002754.mm.1	2.08	T	Sdad1	SDA1 domain containing 1	Coding	-6.87	9.28e-05	0.0188			T
TC1000002418.mm.1	1.05	T	Col18a1	collagen, type XVIII, alpha 1	Coding	-6.88	0.0002	0.0295			T
TC0200003378.mm.1	-1.32	T	Lhx6	LIM homeobox protein 6	Multiple_Complex	-6.9	0.0003	0.0358			T
TC1600001254.mm.1	7.53	T	Mcm4	minichromosome maintenance deficient 4 homolog (S. cerevisiae)	Coding	-6.91	8.25e-08	0.0004	Alternative 3' Acceptor Site	0.23	T
TC0200000953.mm.1	-1.35	T	Scn2a1	sodium channel, voltage-gated, type II, alpha 1	Multiple_Complex	-6.91	1.32e-06	0.0017			T
TC1100004124.mm.1	-1.27	T	St6galnac2	ST6 (alpha-N-acetyl-neuraminyl-2,3-beta-galactosyl-1,3)-N-acetylgalactosaminide alpha-2,6-sialyltransferase 2	Multiple_Complex	-6.91	0.0004	0.0371			T
TC0700004515.mm.1	-1.9	T	Ifitm3	interferon induced transmembrane protein 3	Coding	-6.94	0.0001	0.0241	Cassette Exon	0.25	T
TC0800000115.mm.1	-1.08	T	F10	coagulation factor X	Coding	-6.95	0.0002	0.0306			T
TC0500001195.mm.1	1.03	T			NonCoding	-6.97	0.0006	0.0479			T
TC0900000208.mm.1	-1.32	T	Plppr2	phospholipid phosphatase related 2	Coding	-7	4.31e-06	0.0032			T
TC0200004481.mm.1	1.29	T	Zscan29	zinc finger SCAN domains 29 (Zscan29), mRNA.; zinc finger SCAN domains 29	Multiple_Complex	-7.03	0.0004	0.042			T
TC1300002075.mm.1	1.22	T	H2afy	H2A histone family, member Y	Multiple_Complex	-7.04	0.0005	0.0433			T
TC1000002185.mm.1	1.81	T	Tbc1d32	TBC1 domain family, member 32	Multiple_Complex	-7.17	0.0006	0.0472			T
TC0500000750.mm.1	-1.06	T	Adgrl3	adhesion G protein-coupled receptor L3	Multiple_Complex	-7.2	0.0006	0.0479			T
TC0400003978.mm.1	1.19	T	Gm21411	predicted gene, 21411	Coding	-7.23	0.0002	0.028			T
TC0700002780.mm.1	-1.49	T	Mag	myelin-associated glycoprotein	Coding	-7.24	5.01e-05	0.0137			T
TC0100001465.mm.1	2.12	T	Cenpl	centromere protein L; centromere protein L (Cenpl), transcript variant 2, mRNA.	Multiple_Complex	-7.31	0.0005	0.0423	Alternative 5' Donor Site	0.24	T
TC1100000892.mm.1	11.91	T	Aurkb	aurora kinase B	Multiple_Complex	-7.33	0.0001	0.0235	Intron Retention	0.37	T
TC0900002593.mm.1	8.44	T	Ccnb2	cyclin B2	Coding	-7.37	5.64e-06	0.0038			T
TC0200001002.mm.1	-2.28	T	Nostrin	nitric oxide synthase trafficker	Multiple_Complex	-7.38	9.58e-06	0.0051			T
TC0900000649.mm.1	3.33	T	Gm16380	predicted pseudogene 16380 [Source:MGI Symbol;Acc:MGI:3643564]	Pseudogene	-7.39	0.0001	0.0224			T
TC1000003228.mm.1	1.29	T	Bloc1s1	biogenesis of lysosomal organelles complex-1, subunit 1; biogenesis of lysosome-related organelles complex-1, subunit 1	Multiple_Complex	-7.42	0.0004	0.0381			T
TC0400001453.mm.1	1.22	T	Stk40	serine/threonine kinase 40	Multiple_Complex	-7.47	0.0001	0.0231			T
TC0X00002853.mm.1	5.21	T	Hmgn5	high-mobility group nucleosome binding domain 5	Coding	-7.5	0.0003	0.0357			T
TC1000000409.mm.1	4.27	T	Rtn4ip1	reticulon 4 interacting protein 1	Coding	-7.51	0.0002	0.0253			T
TC0200005422.mm.1	1.25	T	Gm14340	predicted gene 14340	NonCoding	-7.62	0.0003	0.037			T
TC1300000980.mm.1	-1.2	T	2810049E08Rik	RIKEN cDNA 2810049E08 gene; RIKEN cDNA 2810049E08 gene (2810049E08Rik), non-coding RNA.	NonCoding	-7.67	0.0003	0.0341			T
TC1600001447.mm.1	1.01	T			NonCoding	-7.8	0.0001	0.0217			T
TC0400000580.mm.1	1.48	T	Slc44a1	solute carrier family 44, member 1	Multiple_Complex	-7.8	4.94e-05	0.0136			T
TC0X00003430.mm.1	-1.23	T	Arhgap4	Rho GTPase activating protein 4	Multiple_Complex	-7.97	0.0005	0.044			T
TC1500002162.mm.1	1.04	T	Col2a1	collagen, type II, alpha 1	Multiple_Complex	-7.99	5.49e-05	0.0144			T
TC1600000329.mm.1	-1.12	T	Eif4a2; Snord2; Snora81	eukaryotic translation initiation factor 4A2; small nucleolar RNA, C/D box 2; small nucleolar RNA, H/ACA box 81	Multiple_Complex	-8.01	7.58e-05	0.017			T
TC1900000624.mm.1	-1.01	T			NonCoding	-8.01	3.13e-06	0.0027			T
TC1300001330.mm.1	-1.33	T	Hcn1	hyperpolarization-activated, cyclic nucleotide-gated K+ 1	Multiple_Complex	-8.08	0.0003	0.036			T
TC0200003680.mm.1	-1.13	T	Scn9a	sodium channel, voltage-gated, type IX, alpha (Scn9a), mRNA.; sodium channel, voltage-gated, type IX, alpha; Synthetic construct Homo sapiens clone IMAGE:9095692; MGC:199466 sodium channel, voltage-gated, type IX, alpha (Scn9a) gene, encodes complete protein.	Multiple_Complex	-8.2	0.0001	0.0207			T
TC0400001856.mm.1	-2.56	T	Dhrs3	dehydrogenase/reductase (SDR family) member 3	Multiple_Complex	-8.23	0.0002	0.0262			T
TC1000002725.mm.1	-1.6	T	Socs2	suppressor of cytokine signaling 2	Multiple_Complex	-8.3	1.43e-05	0.0064	Alternative 5' Donor Site	0.27	T
TC0X00003398.mm.1	1.09	T	Tsix	X (inactive)-specific transcript, opposite strand; X (inactive)-specific transcript, antisense	NonCoding	-8.37	0.0001	0.0198			T
TC1100002126.mm.1	1.73	T	Ewsr1	Ewing sarcoma breakpoint region 1; Ewing sarcoma breakpoint region 1 (Ewsr1), mRNA.	Multiple_Complex	-8.38	9.18e-05	0.0187			T
TC0200002532.mm.1	6.32	T	Ube2c	ubiquitin-conjugating enzyme E2C	Coding	-8.41	7.72e-05	0.0171			T
TC1700001933.mm.1	1.67	T	1110038B12Rik; Snord52	RIKEN cDNA 1110038B12 gene; small nucleolar RNA, C/D box 52	Multiple_Complex	-8.42	0.0005	0.0423			T
TC0100000228.mm.1	-1.01	T	Amer3	APC membrane recruitment 3	Coding	-8.52	0.0001	0.0228			T
TC1400002081.mm.1	-1.3	T	Jph4	junctophilin 4	Multiple_Complex	-8.55	1.12e-08	0.0002			T
TC1400002333.mm.1	-1.11	T	Pdlim2	PDZ and LIM domain 2	Multiple_Complex	-8.61	0.0001	0.02	Alternative 5' Donor Site	0.21	T
TC0200004547.mm.1	7.98	T	Ncaph	non-SMC condensin I complex, subunit H	Multiple_Complex	-8.64	2.29e-06	0.0023	Cassette Exon	0.24	T
TC1400002487.mm.1	-1.89	T	Rgcc	regulator of cell cycle	Coding	-8.64	1.34e-05	0.0062			T
TC0900000819.mm.1	8.72	T	Tipin	timeless interacting protein	Coding	-8.65	0.0003	0.0336			T
TC0X00000650.mm.1	1.16	T	Mtmr1	myotubularin related protein 1	Multiple_Complex	-8.68	0.0006	0.0469			T
TC1800001156.mm.1	5.11	T	Cdc25c	cell division cycle 25C	Coding	-8.7	1.78e-05	0.0073			T
TC0300000800.mm.1	-1.18	T	S100a13	S100 calcium binding protein A13	Coding	-8.73	0.0006	0.0479			T
TC0300000767.mm.1	-1.82	T	Kcnn3	potassium intermediate/small conductance calcium-activated channel, subfamily N, member 3	Multiple_Complex	-8.74	3.13e-05	0.0103	Cassette Exon	0.23	T
TC0600001372.mm.1	1.11	T	A2m	alpha-2-macroglobulin	Multiple_Complex	-8.81	0.0002	0.0269			T
TC0500001428.mm.1	6.31	T	Kntc1	kinetochore associated 1	Coding	-8.89	4.6e-07	0.0009			T
TC0600003362.mm.1	-1.24	T	Gm5724	predicted gene 5724	Coding	-8.9	0.0006	0.0492			T
TC0X00003185.mm.1	1.46	T	Ribc1	RIB43A domain with coiled-coils 1	Multiple_Complex	-8.91	3.87e-06	0.0031			T
TC0X00002845.mm.1	-3.75	T	Itm2a	integral membrane protein 2A	Coding	-8.94	0.0006	0.0474	Cassette Exon	0.33	T
TC0400003390.mm.1	10.6	T	Cdc20	cell division cycle 20	Multiple_Complex	-8.99	4.75e-05	0.0133			T
TC0100000678.mm.1	-2.88	T	Sgpp2	sphingosine-1-phosphate phosphotase 2	Coding	-9.15	0.0001	0.0213	Cassette Exon	0.31	T
TC0200003654.mm.1	-1.52	T	Grb14	growth factor receptor bound protein 14	Multiple_Complex	-9.24	6.18e-05	0.0152	Alternative 5' Donor Site	0.26	T
TC1100002003.mm.1	1.02	T	Rnf213	ring finger protein 213	Multiple_Complex	-9.3	0.0005	0.0429			T
TC0600003337.mm.1	-1.37	T	Arhgdib	Rho, GDP dissociation inhibitor (GDI) beta	Coding	-9.31	0.0001	0.0213	Cassette Exon	0.22	T
TC0800002735.mm.1	-2.04	T	Dok4	docking protein 4	Coding	-9.37	1.18e-05	0.0058			T
TC1200001351.mm.1	1.37	T	Cenpo	centromere protein O; centromere protein O (Cenpo), mRNA.	Multiple_Complex	-9.39	0.0003	0.0347			T
TC0900000008.mm.1	-4.07	T	Gm10715	predicted gene 10715 [Source:MGI Symbol;Acc:MGI:3642376]	Coding	-9.44	0.0001	0.0238			T
TC0200003017.mm.1	-1.23	T	Nebl	nebulette	Multiple_Complex	-9.46	0.0002	0.0271	Alternative 5' Donor Site	0.23	T
TC0700004450.mm.1	-1.08	T	5830432E09Rik	RIKEN cDNA 5830432E09 gene	NonCoding	-9.52	0.0006	0.0485			T
TC0200003697.mm.1	7.32	T	Spc25	SPC25, NDC80 kinetochore complex component, homolog (S. cerevisiae)	Multiple_Complex	-9.66	4.68e-06	0.0034			T
TC1500000555.mm.1	-1.12	T	Ly6f	lymphocyte antigen 6 complex, locus F	Coding	-9.74	3.58e-05	0.0112			T
TC0500001629.mm.1	-1.02	T	Tfr2	transferrin receptor 2; transferrin receptor 2 (Tfr2), mRNA.	Coding	-9.8	0.0003	0.0369			T
TC1500000398.mm.1	3.31	T	Mtbp	Mdm2, transformed 3T3 cell double minute p53 binding protein	Multiple_Complex	-9.83	0.0003	0.0366			T
TC0600002002.mm.1	1.88	T	Cep41	centrosomal protein 41	Multiple_Complex	-9.84	1.66e-05	0.007			T
TC1300002543.mm.1	9.25	T	Ccnb1	cyclin B1	Multiple_Complex	-9.92	3.52e-07	0.0008	Alternative 3' Acceptor Site	0.24	T
TC0800001864.mm.1	3.89	T			NonCoding	-9.93	5.92e-05	0.0148			T
TC0300001378.mm.1	-1.17	T	Slc39a8	solute carrier family 39 (metal ion transporter), member 8	Multiple_Complex	-9.94	0.0002	0.0271	Cassette Exon	0.21	T
TC0600002796.mm.1	-1.66	T	Eogt	EGF domain-specific O-linked N-acetylglucosamine (GlcNAc) transferase	Multiple_Complex	-9.94	1.18e-05	0.0058	Alternative 5' Donor Site	0.2	T
TC1800001307.mm.1	-1.36	T	Cdo1	cysteine dioxygenase 1, cytosolic	Coding	-9.95	0.0003	0.0324			T
TC1700001841.mm.1	-1.23	T	Wiz	widely-interspaced zinc finger motifs	Multiple_Complex	-10.07	2.51e-06	0.0024	Cassette Exon	0.21	T
TC1500000553.mm.1	-1.29	T	Ly6g	lymphocyte antigen 6 complex, locus G	Coding	-10.13	7.97e-05	0.0174			T
TC0200003103.mm.1	7.39	T	Mastl	microtubule associated serine/threonine kinase-like	Multiple_Complex	-10.15	9.58e-07	0.0014	Alternative 3' Acceptor Site	0.25	T
TC0200000507.mm.1	1.24	T	Rapgef1	Rap guanine nucleotide exchange factor (GEF) 1	Multiple_Complex	-10.16	0.0003	0.0314	Cassette Exon	0.31	T
TC0300000627.mm.1	-1.08	T	Fam198b	family with sequence similarity 198, member B	Multiple_Complex	-10.24	0.0006	0.0477			T
TC0500003050.mm.1	-2.97	T	Selplg	selectin, platelet (p-selectin) ligand	Multiple_Complex	-10.26	0.0002	0.0285			T
TC1800000661.mm.1	-1.08	T			NonCoding	-10.28	0.0003	0.0336			T
TC1100004289.mm.1	-1.24	T	B3gnt2	UDP-GlcNAc:betaGal beta-1,3-N-acetylglucosaminyltransferase 2	Multiple_Complex	-10.43	2.89e-05	0.0098	Alternative 5' Donor Site	0.22	T
TC0700004320.mm.1	11.68	T	Dctpp1	dCTP pyrophosphatase 1	Coding	-10.43	6.23e-05	0.0153	Alternative 3' Acceptor Site	0.22	T
TC0X00001276.mm.1	4.66	T	Cenpi	centromere protein I	Multiple_Complex	-10.49	0.0003	0.0367			T
TC0300000521.mm.1	-1.11	T	Kcnab1	potassium voltage-gated channel, shaker-related subfamily, beta member 1	Multiple_Complex	-10.54	0.0003	0.0351			T
TC1700001308.mm.1	1.61	T	Cript	cysteine-rich PDZ-binding protein	Multiple_Complex	-10.54	0.0002	0.0256			T
TC0300002284.mm.1	-1.53	T	Fcrls	Fc receptor-like S, scavenger receptor	Coding	-10.58	0.0004	0.0423			T
TC1300002500.mm.1	1.24	T	Btf3	basic transcription factor 3	Multiple_Complex	-10.66	0.0002	0.0276			T
TC1400002167.mm.1	-2.77	T			NonCoding	-10.68	7.08e-05	0.0164			T
TC0300000485.mm.1	1.52	T	Mbnl1	muscleblind-like 1 (Drosophila)	Multiple_Complex	-10.73	7.95e-05	0.0174			T
TC1200001894.mm.1	1.41	T			NonCoding	-10.75	5.52e-05	0.0144			T
TC0400002460.mm.1	1.92	T	Ubap2	ubiquitin-associated protein 2	Multiple_Complex	-11.21	0.0005	0.0435	Alternative 5' Donor Site	0.27	T
TC0800001425.mm.1	-1.71	T	Wfdc1	WAP four-disulfide core domain 1	Coding	-11.55	0.0004	0.0377			T
TC0900002017.mm.1	2.02	T	Ddx25	DEAD (Asp-Glu-Ala-Asp) box polypeptide 25	Coding	-11.85	5.29e-06	0.0037			T
TC1100002549.mm.1	10.11	T	Hmmr	hyaluronan mediated motility receptor (RHAMM)	Multiple_Complex	-12.05	3.15e-05	0.0103			T
TC1700000705.mm.1	7.12	T	Mdc1	mediator of DNA damage checkpoint 1	Coding	-12.15	1.71e-05	0.0071			T
TC0400001105.mm.1	1.45	T	Usp24	ubiquitin specific peptidase 24	Multiple_Complex	-12.69	1.33e-07	0.0005			T
TC0900001680.mm.1	-9.16	T	Gm26870	predicted gene, 26870 [Source:MGI Symbol;Acc:MGI:5477364]	NonCoding	-12.85	0.0002	0.0258			T
TC0700002918.mm.1	10.84	T	Gm5593	predicted gene 5593	Multiple_Complex	-13	0.0002	0.0292			T
TC1100003997.mm.1	-1.01	T	Abca8b	ATP-binding cassette, sub-family A (ABC1), member 8b	Multiple_Complex	-13.25	5.02e-05	0.0137			T
TC0100003886.mm.1	-1.11	T	Gm7694	predicted gene 7694	Coding	-13.27	1.8e-05	0.0073			T
TC0800002734.mm.1	2.07	T	Ciapin1	cytokine induced apoptosis inhibitor 1	Multiple_Complex	-13.56	0.0002	0.0308			T
TC0200005072.mm.1	-1.27	T	Ptprt	protein tyrosine phosphatase, receptor type, T; Synthetic construct Mus musculus clone IMAGE:100069486, MGC:199388 protein tyrosine phosphatase, receptor type, T (Ptprt) mRNA, encodes complete protein.	Multiple_Complex	-14.18	4.67e-07	0.0009			T
TC0100002599.mm.1	1.01	T	Slc23a3	solute carrier family 23 (nucleobase transporters), member 3	Coding	-14.6	9.46e-08	0.0004			T
TC1200002415.mm.1	2.31	T	Xrcc3	X-ray repair complementing defective repair in Chinese hamster cells 3	Multiple_Complex	-15.17	0.0002	0.0267			T
TC0600002690.mm.1	14.12	T	Mcm2	minichromosome maintenance deficient 2 mitotin (S. cerevisiae)	Coding	-15.33	2.01e-06	0.0021	Alternative 3' Acceptor Site	0.21	T
TC0800000366.mm.1	-2.3	T	Dusp26	dual specificity phosphatase 26 (putative)	Multiple_Complex	-15.67	4.02e-09	8.46e-05	Alternative 5' Donor Site	0.23	T
TC0100000523.mm.1	1.23	T	Zdbf2	zinc finger, DBF-type containing 2	Multiple_Complex	-18.34	5.92e-05	0.0148			T
TC0200002961.mm.1	1.25	T	Pfkfb3	6-phosphofructo-2-kinase/fructose-2,6-biphosphatase 3	Multiple_Complex	-19.26	5.02e-05	0.0137			T
TC0200001546.mm.1	-1.34	T	Lmo2	LIM domain only 2	Multiple_Complex	-22.12	0.0003	0.0347			T
TC0200003174.mm.1	1.19	T	Ubac1	ubiquitin associated domain containing 1	Multiple_Complex	-27	4.06e-05	0.0121	Alternative 3' Acceptor Site	0.27	T
TC0300000772.mm.1	-1.19	T	She	src homology 2 domain-containing transforming protein E	Coding	-32.54	2.83e-05	0.0097			T
TC1300002141.mm.1	-2.32	T	Ctla2b	cytotoxic T lymphocyte-associated protein 2 beta	Coding	-36.27	8.74e-05	0.0182			T
TC1700002253.mm.1	1.4	T	Tbc1d5	TBC1 domain family, member 5; TBC1 domain family, member 5 (Tbc1d5), mRNA.	Multiple_Complex	-39.39	0.0004	0.0398	Alternative 3' Acceptor Site	0.29	T
TC1700000333.mm.1	1.14	T	BC028777; RP23-35F19.4	cDNA sequence BC028777 [Source:MGI Symbol;Acc:MGI:3642753]; Novel transcript; cDNA sequence BC028777	NonCoding	-43.82	7.63e-08	0.0004			T
TC0500000052.mm.1	-1.29	T	Abcb1b	ATP-binding cassette, sub-family B (MDR/TAP), member 1B	Multiple_Complex	-48.22	6.79e-06	0.0042			T
TC0600003370.mm.1	-1.27	T	Slco1a5	solute carrier organic anion transporter family, member 1a5	Multiple_Complex	-52.18	0.0003	0.0369			T
TC0600003367.mm.1	-1.15	T	Gm6614	predicted gene 6614	Coding	-56.07	0.0003	0.0339			T
TC0600003365.mm.1	-1.17	T	Slco1a1	solute carrier organic anion transporter family, member 1a1	Multiple_Complex	-61.45	0.0004	0.0377			T
TC1600000117.mm.1	-1.29	T	Clec16a	C-type lectin domain family 16, member A	Multiple_Complex	-69.39	6.9e-07	0.0012			T
TC1700001694.mm.1	-5.26	T	Hba-ps4	hemoglobin alpha, pseudogene 4	Pseudogene	-70.57	2.19e-06	0.0022	Cassette Exon	0.26	T
TC1100001568.mm.1	1.08	T	Erbb2	v-erb-b2 erythroblastic leukemia viral oncogene homolog 2, neuro/glioblastoma derived oncogene homolog (avian)	Multiple_Complex	-79.17	3.15e-08	0.0002			T
TC0500001645.mm.1	1.24	T	Cnpy4	canopy 4 homolog (zebrafish)	Multiple_Complex	-120.83	1.29e-07	0.0005	Alternative 3' Acceptor Site	0.36	T
TC0700003912.mm.1	-1.08	T	Hbb-bh1	hemoglobin Z, beta-like embryonic chain	Coding	-253.96	1.67e-06	0.0019			T
TC0700003911.mm.1	-1.04	T	Hbb-bh2	hemoglobin beta, bh2	Coding	-281.97	2.06e-07	0.0006			T
TC1100000335.mm.1	-1.08	T	Hba-x	hemoglobin X, alpha-like embryonic chain in Hba complex	Coding	-319.5	2.39e-06	0.0023			T

### Sheet: Feuil3
source	term_name	term_id	adjusted_p_value	negative_log10_of_adjusted_p_value	term_size	query_size	intersection_size	effective_domain_size	intersections
GO:MF	protein binding	GO:0005515	1.79403e-58	57.7462	10433	930	627	25399	PLXNA4,ERBB4,LY6C2,GRIK3,CLDN5,LRRC7,NAV3,RUNX1T1,ROBO2,GAD1,SLCO1A4,CACNA1C,EPAS1,SHTN1,SLCO1C1,FLT1,INA,PBX3,SPTBN1,SLITRK3,LY6C1,STMN2,PLTP,MYT1L,NCAM2,PTPRB,SDK2,SPARC,SEMA7A,RASGRP3,PDE4DIP,EPB41L3,B2M,ADRB2,SLC2A1,CDC42EP3,SORBS2,FOXP2,KIF21B,IGFBP7,PPFIA2,CACNB4,SCN3B,ISLR2,ANK3,F11R,DPYSL5,KHDRBS3,SLC22A8,ENG,CDH5,TIAM2,ZFP57,LY6A,LRP1,ANXA3,GRIP1,NDRG1,WLS,ASXL3,NRXN3,PFKP,KDM7A,KDM5B,PCDH9,CADPS,SLCO2B1,CTSH,PLP1,ANKS1B,DLX6OS1,PECAM1,PTPRM,HECW1,NBEA,SRGAP2,APLP1,RGS8,ATCAY,SLC4A4,KIRREL3,TSHZ2,SPOCK2,SPON1,ABCB1A,L1CAM,CD34,MTSS1,TEK,PAK1,DCX,UBASH3B,SLC1A1,BTG1,SYT1,AGRN,LGI1,KCND3,PLXNA2,CAR4,GNG2,MAP1B,RAB6B,TENM4,PTPRO,SMOC1,CACNB3,CD93,PLEKHA1,KDR,DLX5,SNAP91,OSBPL8,SYT5,STMN4,KLF7,PLS3,RNASEL,APP,SYN1,TSHZ1,RBFOX2,KIDINS220,KIF5A,ST8SIA2,PLXNA3,RGS2,MEIS2,TRAFD1,SLCO5A1,SPARCL1,PGLYRP1,SOBP,ROBO1,PBX1,SEMA3C,ASTN1,CLU,ASAP1,SCN3A,GABARAPL1,FLRT2,APC2,TGFB3,NEB,CRIM1,SLC6A1,IDS,GABRB2,SLC9A3R2,TMEM176B,NLK,EZH1,TANC2,PLCB4,LRP8,DNM3,JUP,SNAP25,KALRN,SLN,PLK2,TRPC4,STXBP1,GRINA,ULK2,SGIP1,GSTM1,TUBB2B,MAGI2,SEMA5A,SLITRK1,KIF26A,CFH,FGFR2,AKNA,PORCN,EMP2,RND3,CADM2,SPTAN1,TGFBR2,PLEKHH2,CHODL,GABBR1,ZFP618,NCAM1,CDH8,ATP8A1,SYT6,KMT2E,TSPAN13,PCP4,ST6GAL1,CLIC5,FAM107A,CACNA1B,LY6E,WNT5A,CXCL12,KIF1A,BIN1,SEMA4B,KAT6B,ALDOC,RORA,TRIM46,GNG3,IGF1R,IGFBPL1,ATP1B1,SRGAP3,H2-K1,EFNB2,TOM1L2,KLF4,SEMA4G,WDR47,PIK3R1,IL10RB,CLEC2D,TTC3,ZBTB16,GNAO1,TUBB3,CYFIP2,MEF2C,ACTL6B,CEACAM1,EPHX1,AKAP8L,TGFB1I1,CCDC88A,LGALS9,SETD7,EPM2AIP1,TSPAN5,DLGAP4,UNC13B,DPYSL4,NACAD,ADAMTS1,SH3BP4,PRKCA,FAIM2,KCNQ2,TIMP3,SRRM4,GABRB3,OLFML2B,KLF2,KIF1B,KIF3C,NDRG4,DCHS1,BMPR2,CTLA2B,ABCG1,ABCG2,PLXNC1,DUSP26,ELMO1,NOSTRIN,TMEFF1,INSR,KLF12,SERINC1,CALD1,SEMA6C,CDK5R1,LRCH3,P2RX7,CAMK1G,FCGRT,MYCBP2,H13,KCND2,GRID2IP,RAPGEF5,CCDC50,CEP170,AKAP9,CAMK1,CDH2,ADD2,PDCD4,CADM3,AFAP1,ITGA6,LTBP4,CDKL5,MFSD6,BSG,OGT,RGMB,SH3GL2,FYN,MAST1,CTTNBP2,MXD4,DOCK4,ERC2,BACH1,TNS1,EBF1,SORBS1,PCDH1,DAB1,CERS6,TIMP2,ERG,ATP9A,IFNAR2,NREP,UCHL1,PRMT2,OLFM1,PLCL1,GSTM7,TTLL1,AGAP2,ESAM,UBE2D1,BCL11A,PLAT,PLA2G4A,STARD9,ATP6V0A1,FBXO32,AU021092,DOK4,CYTH1,AAK1,ROBO4,KDM6B,GRIA4,CMTM5,STX7,INPP5K,NTNG1,KLHL24,SQSTM1,PDE10A,NCS1,TMEM204,ANKRD12,KANK3,RNF41,APBA1,ARAP3,STAT3,CNTN2,ETS1,CACNG4,LRRN3,LRRTM2,SCUBE2,NIPSNAP1,TMOD2,APC,ID3,ARHGAP31,SP100,PTN,RNF165,PDE1C,CNKSR2,SGMS1,PFN2,MAU2,UNC79,NRCAM,ANK2,CAMSAP2,FNBP1L,MAP3K12,RTN4,DHX57,FOXN3,ZFP385B,TMSB15B2,TTLL7,SHANK1,CPE,TRIM9,MAF,CNTNAP4,TRIO,LSR,ACKR1,PKIA,RGS10,IFNAR1,LCOR,DMXL2,TMEM65,TNIK,MAN2A1,ZFP644,ECE1,CXADR,PARVB,ST8SIA3,SH3BP5,SYT14,RAPGEF3,GLUL,ACOT9,PPP1R12B,PRKAR1B,NAPB,DSCAM,RUFY3,AOX4,MCF2L,MEF2A,RNF125,GABRG2,GRAP,SRGN,CLK1,CFHR2,ANO6,MYO9A,TGFB1,AFF4,SH2D3C,ZDHHC17,THRA,CCDC141,SMARCA2,CD248,LRRC55,COTL1,IL6RA,RABGAP1L,ABLIM1,DCAF6,ACRBP,AUTS2,FABP3,TIE1,BTBD9,NRXN2,TLE2,BACH2,CEP120,SIDT2,SH3PXD2B,NTN4,CLSTN3,MXI1,CSNK1E,PTPRJ,RALGDS,DDX6,CTSL,KCNC2,CTIF,ADAM15,TRIM30A,SIPA1,BRSK1,CHMP1B,WNT7A,NEDD4L,CAV1,EDN3,GPR158,TAPBP,OPHN1,SORCS3,HCN4,ENTPD1,CACNA1A,MAPRE2,EEF2K,TRP53INP2,JARID2,AMN1,SEMA6B,ARID1B,PHACTR3,FEZ1,SH3D19,GAP43,BCAM,AGO4,ZBTB10,PDE9A,POLB,ZFP366,KLHL6,COBLL1,CEACAM2,AKAP2,EGFL7,PKNOX2,MEIS1,STX1B,CCR1L1,ARRDC1,EDARADD,DRAXIN,FBXL20,LRCH2,NRP2,GNAQ,TCAF1,WDR59,CACNB1,TMEM88,AKAP6,FBXL16,HSPG2,EP300,SCAMP1,PPT1,TRIM67,EVL,CAMSAP3,ACR,CDK14,PRKACB,BC100451,HELZ,PSD,SOCS2,DLGAP1,IL10RA,TSPYL4,ESCO1,CTTNBP2NL,VLDLR,HSPB1,NXPH1,ITSN1,PLEKHB1,CLIP3,KCNA1,CCM2L,NCDN,RABGAP1,KIF3A,KIF5C,PICALM,TSPAN4,TRPV2,CD47,KANSL1L,RIMS1,TAX1BP3,ZBTB4,PIP5K1C,CALCOCO1,WDFY3,SPON2,SNTG1,KSR1,EHBP1,SLC8A1,RUSC1,TRIB2,SSH2,LCE1F,GLIPR2,PRICKLE2,KCNMB4,UNC5B,JAKMIP2,OS9,USP9X,KCTD16,ARPP21,SYNJ1,SMPD3,ARHGAP23,SCRT1,RAB11FIP4,CPNE4,TINAGL1,CNRIP1,BAZ2B,BCL9,ABTB1,PHLDB1,KCNK2,KCNS2,GNAI2,MAPT,PEA15A,DIXDC1,PCP4L1,TMCC1,C5AR1,ATF2,EVI5L,PHACTR1,WDR13,CDC37L1,EPB41L1,LIMCH1,GNG4,TRIM16,STAU2,SH3TC1,TTC39C,FOXC1,ZXDC,FOXP4,NEU1,JAK2,RUSC2,VPS13D,PMAIP1,CLIP2,SHC2,TRH,ATL1,LIMK2,DAB2IP,NTRK3,LY6H,IGHV1-64,FRMD3,SPINK14,DUSP3
GO:CC	cell junction	GO:0030054	1.07165e-56	55.9699	2107	1095	253	27279	ERBB4,LY6C2,GRIK3,CLDN5,GAD1,CACNA1C,INA,NMNAT2,SPTBN1,SLITRK3,LY6C1,SDK2,SPARC,GAD2,EPB41L3,ADRB2,SLC2A1,SORBS2,SYN3,PPFIA2,CACNB4,ANK3,F11R,DCLK1,CDH5,TIAM2,LY6A,GRIP1,NDRG1,NRXN3,PCDH9,CADPS,PECAM1,PTPRM,NBEA,SRGAP2,RGS8,ATCAY,KIRREL3,ABCB1A,CACNG5,TEK,SLC6A6,PAK1,SLC1A1,SYT1,AGRN,LGI1,KCND3,MAP1B,RAB6B,PTPRO,CACNB3,KDR,SYT5,PLS3,APP,SYN1,GRIA2,HTR3A,KCNJ3,SPARCL1,CLU,ASAP1,FLRT2,APC2,SLC6A1,GABRB2,TANC2,PLCB4,PODXL,LRP8,DNM3,JUP,SNAP25,KALRN,TRPC4,STXBP1,SGIP1,TUBB2B,MAGI2,SLITRK1,PORCN,CADM2,SPTAN1,GABBR1,CDH8,SYT6,FAM107A,CACNA1B,LY6E,WNT5A,LIMS2,BIN1,SEMA4B,ALDOC,GNG3,ATP1B1,EFNB2,GLRA2,PIK3R1,SYNPR,CYFIP2,MEF2C,CEACAM1,TGFB1I1,DLGAP4,UNC13B,ATAT1,FAIM2,GABRB3,SVOP,KIF1B,KIF3C,DCHS1,BMPR2,CHN2,NDRG2,INSR,CDK5R1,P2RX7,KCND2,GRID2IP,AKAP9,CAMK1,CDH2,ADD2,CADM3,AFAP1,ITGA6,CDKL5,SH3GL2,FYN,CTTNBP2,ERC2,TNS1,PCDH1,DAB1,OLFM1,ESAM,BCL11A,PLAT,ATP6V0A1,CYTH1,AAK1,GRIA4,NTNG1,KLHL24,NCS1,TMEM204,APBA1,STAT3,CNTN2,CACNG4,LRRTM2,NIPSNAP1,TMOD2,APC,CAMK4,ARHGAP31,PTN,CNKSR2,PFN2,NRCAM,ANK2,RTN4,SHANK1,CPE,TRIM9,CNTNAP4,LSR,RGS10,DMXL2,TMEM65,TNIK,CXADR,PARVB,RAPGEF3,GLUL,PRKAR1B,NAPB,SLC32A1,DSCAM,RUFY3,GPC2,GABRG2,GRAP,SRGN,MYO9A,ZDHHC17,APH1B,ABLIM1,DCAF6,NRXN2,TLE2,SH3PXD2B,CLSTN3,PTPRJ,DDX6,KCNC2,ADAM15,BRSK1,WNT7A,CAV1,OPHN1,SORCS3,ENTPD1,CACNA1A,MAPRE2,EEF2K,ABR,ARID1B,GAP43,PCDH8,CEACAM2,STX1B,FBXL20,NRP2,GNAQ,CACNB1,AKAP6,SCAMP1,PPT1,EVL,CAMSAP3,PSD,DLGAP1,HSPB1,HMCN1,ITSN1,KCNA1,NCDN,KIF3A,PICALM,RIMS1,PIP5K1C,SLC8A1,RUSC1,SSH2,ZFP804A,KCTD16,SYNJ1,CLCN4,CLMP,KCNK2,GNAI2,MAPT,DIXDC1,PHACTR1,NEU1,JAK2,NTRK3,LY6H
GO:BP	neuron development	GO:0048666	4.79247e-55	54.3194	1236	1119	189	27492	PLXNA4,RUNX1T1,ROBO2,SHTN1,PBX3,SLITRK3,STMN2,MYT1L,NCAM2,SEMA7A,EPB41L3,B2M,PPFIA2,ISLR2,ANK3,DPYSL5,DCLK1,TIAM2,GRIP1,PLP1,APOD,MIR124A-1,PTPRM,HECW1,SRGAP2,ATCAY,KIRREL3,GDPD5,L1CAM,DCX,SYT1,AGRN,LGI1,ETV1,PLXNA2,MAP1B,TENM4,PTPRO,KDR,DLX5,STMN4,KLF7,APP,SYN1,RBFOX2,KIDINS220,KIF5A,ST8SIA2,PLXNA3,RGS2,ROBO1,PBX1,SEMA3C,CLU,ASAP1,FLRT2,MFSD2A,GABRB2,TANC2,LRP8,DNM3,SNAP25,KALRN,PLK2,STXBP1,ULK2,TUBB2B,MAGI2,SEMA5A,SLITRK1,CFH,CHODL,PCP4,CLIC5,WNT5A,CXCL12,SEMA4B,TRIM46,IGF1R,H2-K1,EFNB2,KLF4,SEMA4G,PARP6,MTURN,TUBB3,CYFIP2,MEF2C,ACTL6B,CCDC88A,NFIB,DPYSL4,ADAMTS1,ATAT1,SRRM4,GABRB3,KIF3C,NDRG4,BMPR2,PLXNC1,SEMA6C,CDK5R1,MYCBP2,CAMK1,CDH2,ITGA6,CDKL5,BSG,SH3GL2,FYN,CSMD3,DAB1,NREP,UCHL1,OLFM1,BCL11A,NTNG1,ATP8A2,NCS1,CNTN2,PTN,FRY,RNF165,NRCAM,CAMSAP2,RTN4,SHANK1,TRIO,TNIK,ECE1,NEGR1,DSCAM,RUFY3,GPC2,MEF2A,MYO9A,ZDHHC17,CCDC141,ABLIM1,AUTS2,MIR9-1,NTN4,TAOK3,BRSK1,WNT7A,NEDD4L,EDN3,OPHN1,CACNA1A,EEF2K,SEMA6B,ARID1B,FEZ1,GAP43,STX1B,DRAXIN,NRP2,GNAQ,EP300,TRIM67,EVL,CAMSAP3,PSD,VLDLR,HSPB1,ITSN1,NCDN,KIF3A,KIF5C,PICALM,TRPV2,RIMS1,PIP5K1C,PRICKLE2,ZFP804A,UNC5B,NYAP2,USP9X,MAPT,DIXDC1,PHACTR1,DZANK1,STAU2,NEU1,JAK2,ITM2C,ATL1,DAB2IP,NTRK3
GO:BP	neuron projection development	GO:0031175	2.55247e-54	53.593	1080	1119	175	27492	PLXNA4,RUNX1T1,ROBO2,SHTN1,SLITRK3,STMN2,NCAM2,SEMA7A,EPB41L3,B2M,PPFIA2,ISLR2,ANK3,DPYSL5,DCLK1,TIAM2,GRIP1,PLP1,APOD,MIR124A-1,PTPRM,HECW1,SRGAP2,ATCAY,KIRREL3,GDPD5,L1CAM,DCX,SYT1,AGRN,LGI1,ETV1,PLXNA2,MAP1B,PTPRO,KDR,DLX5,STMN4,KLF7,APP,RBFOX2,KIDINS220,KIF5A,ST8SIA2,PLXNA3,RGS2,ROBO1,SEMA3C,CLU,ASAP1,FLRT2,MFSD2A,TANC2,LRP8,DNM3,SNAP25,KALRN,PLK2,STXBP1,ULK2,TUBB2B,MAGI2,SEMA5A,SLITRK1,CHODL,PCP4,CLIC5,WNT5A,CXCL12,SEMA4B,TRIM46,IGF1R,H2-K1,EFNB2,KLF4,SEMA4G,PARP6,TUBB3,CYFIP2,MEF2C,ACTL6B,CCDC88A,NFIB,DPYSL4,ADAMTS1,KIF3C,NDRG4,BMPR2,PLXNC1,SEMA6C,CDK5R1,MYCBP2,CAMK1,CDH2,ITGA6,CDKL5,BSG,SH3GL2,FYN,CSMD3,DAB1,NREP,UCHL1,OLFM1,BCL11A,NTNG1,ATP8A2,NCS1,CNTN2,PTN,FRY,RNF165,NRCAM,CAMSAP2,RTN4,SHANK1,TRIO,TNIK,ECE1,NEGR1,DSCAM,RUFY3,GPC2,MEF2A,MYO9A,ZDHHC17,CCDC141,ABLIM1,AUTS2,MIR9-1,TAOK3,BRSK1,WNT7A,NEDD4L,EDN3,OPHN1,CACNA1A,EEF2K,SEMA6B,ARID1B,FEZ1,GAP43,STX1B,DRAXIN,NRP2,EP300,TRIM67,EVL,CAMSAP3,PSD,VLDLR,HSPB1,ITSN1,NCDN,KIF3A,KIF5C,PICALM,TRPV2,RIMS1,PIP5K1C,PRICKLE2,ZFP804A,UNC5B,NYAP2,USP9X,MAPT,DIXDC1,PHACTR1,STAU2,NEU1,JAK2,ITM2C,ATL1,DAB2IP,NTRK3
GO:CC	synapse	GO:0045202	7.68484e-53	52.1144	1494	1095	203	27279	ERBB4,LY6C2,GRIK3,GAD1,CACNA1C,INA,NMNAT2,SPTBN1,SLITRK3,LY6C1,SDK2,SPARC,GAD2,EPB41L3,ADRB2,SLC2A1,SORBS2,SYN3,PPFIA2,CACNB4,ANK3,DCLK1,TIAM2,LY6A,GRIP1,NDRG1,NRXN3,CADPS,NBEA,SRGAP2,RGS8,ATCAY,KIRREL3,CACNG5,SLC6A6,SLC1A1,SYT1,AGRN,LGI1,KCND3,MAP1B,RAB6B,PTPRO,CACNB3,SYT5,PLS3,APP,SYN1,GRIA2,HTR3A,KCNJ3,SPARCL1,CLU,ASAP1,FLRT2,APC2,SLC6A1,GABRB2,TANC2,PLCB4,LRP8,DNM3,SNAP25,KALRN,STXBP1,SGIP1,TUBB2B,MAGI2,SLITRK1,PORCN,CADM2,GABBR1,CDH8,SYT6,FAM107A,CACNA1B,LY6E,WNT5A,BIN1,SEMA4B,ALDOC,GNG3,EFNB2,GLRA2,SYNPR,CYFIP2,MEF2C,DLGAP4,UNC13B,FAIM2,GABRB3,SVOP,KIF1B,KIF3C,BMPR2,CHN2,NDRG2,INSR,CDK5R1,P2RX7,KCND2,GRID2IP,AKAP9,CAMK1,CDH2,ADD2,CADM3,CDKL5,SH3GL2,FYN,CTTNBP2,ERC2,DAB1,OLFM1,BCL11A,PLAT,ATP6V0A1,CYTH1,AAK1,GRIA4,NTNG1,NCS1,APBA1,STAT3,CNTN2,CACNG4,LRRTM2,NIPSNAP1,TMOD2,CAMK4,PTN,CNKSR2,PFN2,NRCAM,ANK2,RTN4,SHANK1,CPE,TRIM9,CNTNAP4,RGS10,DMXL2,TNIK,CXADR,RAPGEF3,GLUL,PRKAR1B,NAPB,SLC32A1,DSCAM,GPC2,GABRG2,GRAP,SRGN,MYO9A,ZDHHC17,APH1B,ABLIM1,NRXN2,CLSTN3,KCNC2,BRSK1,WNT7A,OPHN1,SORCS3,ENTPD1,CACNA1A,EEF2K,ABR,ARID1B,GAP43,PCDH8,STX1B,FBXL20,NRP2,GNAQ,CACNB1,SCAMP1,PPT1,PSD,DLGAP1,HSPB1,ITSN1,KCNA1,NCDN,KIF3A,PICALM,RIMS1,PIP5K1C,SLC8A1,RUSC1,ZFP804A,KCTD16,SYNJ1,CLCN4,KCNK2,GNAI2,MAPT,DIXDC1,PHACTR1,JAK2,NTRK3,LY6H
GO:BP	nervous system development	GO:0007399	1.06265e-52	51.9736	2468	1119	274	27492	PLXNA4,ERBB4,CLDN5,NAV3,RUNX1T1,ROBO2,SHTN1,INA,PBX3,SLITRK3,STMN2,MYT1L,MAL,NCAM2,SDK2,SEMA7A,EPB41L3,B2M,SLC2A1,FOXP2,PPFIA2,SCN3B,ISLR2,ANK3,DPYSL5,DCLK1,TIAM2,ANXA3,GRIP1,NDRG1,WLS,NRXN3,KDM7A,BRINP2,PLP1,TUBB2A,APOD,MIR124A-1,DLX6OS1,PTPRM,HECW1,SRGAP2,ATCAY,KIRREL3,GDPD5,ABCB1A,L1CAM,DCX,ENPP2,SLC1A1,SYT1,AGRN,LGI1,ETV1,PLXNA2,MAP1B,TENM4,PTPRO,KDR,DLX5,STMN4,KLF7,APP,SYN1,RBFOX2,KIDINS220,KIF5A,ST8SIA2,PLXNA3,RGS2,MEIS2,NAV1,ROBO1,PBX1,SEMA3C,ASTN1,CLU,ASAP1,FLRT2,MFSD2A,GABRB2,EZH1,TANC2,SEZ6L2,SERINC5,LRP8,DNM3,SNAP25,KALRN,PLK2,TRPC4,STXBP1,ULK2,TUBB2B,MAGI2,SEMA5A,SLITRK1,KIF26A,CFH,AKNA,TGFBR2,CHODL,PCP4,CLIC5,WNT5A,CXCL12,BIN1,SEMA4B,RORA,TRIM46,IGF1R,H2-K1,EFNB2,KLF4,SEZ6L,SEMA4G,PIK3R1,PARP6,ZBTB16,BRINP1,MTURN,TUBB3,CYFIP2,MEF2C,ACTL6B,CCDC88A,ELAVL3,NFIB,UNC13B,DPYSL4,ADAMTS1,ATAT1,FAIM2,SRRM4,GABRB3,KIF3C,NDRG4,DCHS1,BMPR2,PLXNC1,NDRG2,SEMA6C,CDK5R1,MYCBP2,SLC38A3,CAMK1,CDH2,ADD2,ITGA6,CDKL5,BSG,SH3GL2,FYN,MAST1,CTTNBP2,IRF2BPL,CSMD3,DAB1,NREP,UCHL1,OLFM1,TTLL1,BCL11A,DOK4,NTNG1,ATP8A2,NCS1,STAT3,CNTN2,LRRN3,LRRTM2,ID3,PTN,FRY,RNF165,NRCAM,ANK2,CAMSAP2,RTN4,SHANK1,CPE,TRIO,LSR,TNIK,MAN2A1,ECE1,NEGR1,NNAT,SLC32A1,NAB1,DSCAM,RUFY3,GPC2,MEF2A,GABRG2,SBK1,MYO9A,TGFB1,ZDHHC17,CCDC141,ABLIM1,AUTS2,MIR9-1,NRXN2,CEP120,NTN4,CLSTN3,DDX6,TAOK3,CTSL,KCNC2,BRSK1,WNT7A,NEDD4L,CAV1,EDN3,OPHN1,CACNA1A,EEF2K,SEMA6B,ABR,ARID1B,FEZ1,GAP43,ARHGEF15,MEIS1,STX1B,DRAXIN,NRP2,GNAQ,EP300,PPT1,TRIM67,EVL,CAMSAP3,PRKACB,PSD,SOCS2,VLDLR,HSPB1,MBD5,ITSN1,KCNA1,NCDN,KIF3A,KIF5C,PICALM,TRPV2,RIMS1,PIP5K1C,SLC8A1,PRICKLE2,ZFP804A,UNC5B,NYAP2,USP9X,SYNJ1,SCRT1,SMARCA1,MAPT,DIXDC1,C5AR1,ATF2,PHACTR1,DZANK1,STAU2,FOXC1,NEU1,JAK2,TGM2,ITM2C,ATL1,DAB2IP,NTRK3
GO:BP	neuron differentiation	GO:0030182	6.05027e-51	50.2182	1507	1119	204	27492	PLXNA4,ERBB4,RUNX1T1,ROBO2,SHTN1,PBX3,SLITRK3,STMN2,MYT1L,NCAM2,SDK2,SEMA7A,EPB41L3,B2M,PPFIA2,ISLR2,ANK3,DPYSL5,DCLK1,TIAM2,GRIP1,BRINP2,PLP1,APOD,MIR124A-1,PTPRM,HECW1,SRGAP2,ATCAY,KIRREL3,GDPD5,L1CAM,DCX,SYT1,AGRN,LGI1,ETV1,PLXNA2,MAP1B,TENM4,PTPRO,KDR,DLX5,STMN4,KLF7,APP,SYN1,RBFOX2,KIDINS220,KIF5A,ST8SIA2,PLXNA3,RGS2,ROBO1,PBX1,SEMA3C,CLU,ASAP1,FLRT2,MFSD2A,GABRB2,TANC2,LRP8,DNM3,SNAP25,KALRN,PLK2,STXBP1,ULK2,TUBB2B,MAGI2,SEMA5A,SLITRK1,CFH,CHODL,PCP4,CLIC5,WNT5A,CXCL12,BIN1,SEMA4B,RORA,TRIM46,IGF1R,H2-K1,EFNB2,KLF4,SEMA4G,PARP6,BRINP1,MTURN,TUBB3,CYFIP2,MEF2C,ACTL6B,CCDC88A,NFIB,DPYSL4,ADAMTS1,ATAT1,FAIM2,SRRM4,GABRB3,KIF3C,NDRG4,BMPR2,PLXNC1,SEMA6C,CDK5R1,MYCBP2,CAMK1,CDH2,ITGA6,CDKL5,BSG,SH3GL2,FYN,CSMD3,DAB1,NREP,UCHL1,OLFM1,TTLL1,BCL11A,NTNG1,ATP8A2,NCS1,STAT3,CNTN2,ID3,PTN,FRY,RNF165,NRCAM,CAMSAP2,RTN4,SHANK1,TRIO,TNIK,ECE1,NEGR1,DSCAM,RUFY3,GPC2,MEF2A,MYO9A,ZDHHC17,CCDC141,ABLIM1,AUTS2,MIR9-1,NTN4,DDX6,TAOK3,BRSK1,WNT7A,NEDD4L,CAV1,EDN3,OPHN1,CACNA1A,EEF2K,SEMA6B,ARID1B,FEZ1,GAP43,MEIS1,STX1B,DRAXIN,NRP2,GNAQ,EP300,TRIM67,EVL,CAMSAP3,PSD,SOCS2,VLDLR,HSPB1,ITSN1,NCDN,KIF3A,KIF5C,PICALM,TRPV2,RIMS1,PIP5K1C,PRICKLE2,ZFP804A,UNC5B,NYAP2,USP9X,SMARCA1,MAPT,DIXDC1,PHACTR1,DZANK1,STAU2,NEU1,JAK2,ITM2C,ATL1,DAB2IP,NTRK3
GO:BP	generation of neurons	GO:0048699	4.10521e-50	49.3867	1674	1119	215	27492	PLXNA4,ERBB4,RUNX1T1,ROBO2,SHTN1,PBX3,SLITRK3,STMN2,MYT1L,NCAM2,SDK2,SEMA7A,EPB41L3,B2M,PPFIA2,ISLR2,ANK3,DPYSL5,DCLK1,TIAM2,GRIP1,BRINP2,PLP1,TUBB2A,APOD,MIR124A-1,PTPRM,HECW1,SRGAP2,ATCAY,KIRREL3,GDPD5,L1CAM,DCX,ENPP2,SYT1,AGRN,LGI1,ETV1,PLXNA2,MAP1B,TENM4,PTPRO,KDR,DLX5,STMN4,KLF7,APP,SYN1,RBFOX2,KIDINS220,KIF5A,ST8SIA2,PLXNA3,RGS2,NAV1,ROBO1,PBX1,SEMA3C,ASTN1,CLU,ASAP1,FLRT2,MFSD2A,GABRB2,TANC2,LRP8,DNM3,SNAP25,KALRN,PLK2,STXBP1,ULK2,TUBB2B,MAGI2,SEMA5A,SLITRK1,CFH,AKNA,CHODL,PCP4,CLIC5,WNT5A,CXCL12,BIN1,SEMA4B,RORA,TRIM46,IGF1R,H2-K1,EFNB2,KLF4,SEMA4G,PARP6,BRINP1,MTURN,TUBB3,CYFIP2,MEF2C,ACTL6B,CCDC88A,NFIB,DPYSL4,ADAMTS1,ATAT1,FAIM2,SRRM4,GABRB3,KIF3C,NDRG4,BMPR2,PLXNC1,SEMA6C,CDK5R1,MYCBP2,CAMK1,CDH2,ITGA6,CDKL5,BSG,SH3GL2,FYN,CSMD3,DAB1,NREP,UCHL1,OLFM1,TTLL1,BCL11A,NTNG1,ATP8A2,NCS1,STAT3,CNTN2,ID3,PTN,FRY,RNF165,NRCAM,CAMSAP2,RTN4,SHANK1,TRIO,TNIK,MAN2A1,ECE1,NEGR1,DSCAM,RUFY3,GPC2,MEF2A,MYO9A,TGFB1,ZDHHC17,CCDC141,ABLIM1,AUTS2,MIR9-1,NTN4,DDX6,TAOK3,BRSK1,WNT7A,NEDD4L,CAV1,EDN3,OPHN1,CACNA1A,EEF2K,SEMA6B,ARID1B,FEZ1,GAP43,MEIS1,STX1B,DRAXIN,NRP2,GNAQ,EP300,TRIM67,EVL,CAMSAP3,PSD,SOCS2,VLDLR,HSPB1,ITSN1,KCNA1,NCDN,KIF3A,KIF5C,PICALM,TRPV2,RIMS1,PIP5K1C,PRICKLE2,ZFP804A,UNC5B,NYAP2,USP9X,SYNJ1,SCRT1,SMARCA1,MAPT,DIXDC1,PHACTR1,DZANK1,STAU2,NEU1,JAK2,TGM2,ITM2C,ATL1,DAB2IP,NTRK3
GO:BP	neurogenesis	GO:0022008	4.12635e-49	48.3844	1809	1119	223	27492	PLXNA4,ERBB4,NAV3,RUNX1T1,ROBO2,SHTN1,PBX3,SLITRK3,STMN2,MYT1L,NCAM2,SDK2,SEMA7A,EPB41L3,B2M,PPFIA2,ISLR2,ANK3,DPYSL5,DCLK1,TIAM2,GRIP1,NDRG1,BRINP2,PLP1,TUBB2A,APOD,MIR124A-1,PTPRM,HECW1,SRGAP2,ATCAY,KIRREL3,GDPD5,L1CAM,DCX,ENPP2,SLC1A1,SYT1,AGRN,LGI1,ETV1,PLXNA2,MAP1B,TENM4,PTPRO,KDR,DLX5,STMN4,KLF7,APP,SYN1,RBFOX2,KIDINS220,KIF5A,ST8SIA2,PLXNA3,RGS2,NAV1,ROBO1,PBX1,SEMA3C,ASTN1,CLU,ASAP1,FLRT2,MFSD2A,GABRB2,TANC2,LRP8,DNM3,SNAP25,KALRN,PLK2,TRPC4,STXBP1,ULK2,TUBB2B,MAGI2,SEMA5A,SLITRK1,CFH,AKNA,CHODL,PCP4,CLIC5,WNT5A,CXCL12,BIN1,SEMA4B,RORA,TRIM46,IGF1R,H2-K1,EFNB2,KLF4,SEMA4G,PARP6,BRINP1,MTURN,TUBB3,CYFIP2,MEF2C,ACTL6B,CCDC88A,NFIB,DPYSL4,ADAMTS1,ATAT1,FAIM2,SRRM4,GABRB3,KIF3C,NDRG4,DCHS1,BMPR2,PLXNC1,SEMA6C,CDK5R1,MYCBP2,CAMK1,CDH2,ITGA6,CDKL5,BSG,SH3GL2,FYN,CSMD3,DAB1,NREP,UCHL1,OLFM1,TTLL1,BCL11A,NTNG1,ATP8A2,NCS1,STAT3,CNTN2,ID3,PTN,FRY,RNF165,NRCAM,CAMSAP2,RTN4,SHANK1,TRIO,TNIK,MAN2A1,ECE1,NEGR1,NAB1,DSCAM,RUFY3,GPC2,MEF2A,MYO9A,TGFB1,ZDHHC17,CCDC141,ABLIM1,AUTS2,MIR9-1,CEP120,NTN4,DDX6,TAOK3,BRSK1,WNT7A,NEDD4L,CAV1,EDN3,OPHN1,CACNA1A,EEF2K,SEMA6B,ARID1B,FEZ1,GAP43,MEIS1,STX1B,DRAXIN,NRP2,GNAQ,EP300,TRIM67,EVL,CAMSAP3,PSD,SOCS2,VLDLR,HSPB1,ITSN1,KCNA1,NCDN,KIF3A,KIF5C,PICALM,TRPV2,RIMS1,PIP5K1C,PRICKLE2,ZFP804A,UNC5B,NYAP2,USP9X,SYNJ1,SCRT1,SMARCA1,MAPT,DIXDC1,C5AR1,PHACTR1,DZANK1,STAU2,NEU1,JAK2,TGM2,ITM2C,ATL1,DAB2IP,NTRK3
GO:BP	neuron projection morphogenesis	GO:0048812	6.22464e-45	44.2059	672	1119	126	27492	PLXNA4,ROBO2,SHTN1,SLITRK3,SEMA7A,EPB41L3,PPFIA2,ISLR2,ANK3,DPYSL5,DCLK1,TIAM2,GRIP1,MIR124A-1,PTPRM,HECW1,SRGAP2,KIRREL3,L1CAM,DCX,SYT1,AGRN,LGI1,ETV1,PLXNA2,MAP1B,PTPRO,KDR,DLX5,KLF7,APP,RBFOX2,KIDINS220,KIF5A,ST8SIA2,PLXNA3,ROBO1,SEMA3C,CLU,FLRT2,MFSD2A,TANC2,LRP8,DNM3,KALRN,STXBP1,ULK2,TUBB2B,SEMA5A,SLITRK1,CHODL,WNT5A,CXCL12,SEMA4B,TRIM46,IGF1R,EFNB2,SEMA4G,PARP6,TUBB3,CYFIP2,MEF2C,NFIB,DPYSL4,BMPR2,PLXNC1,SEMA6C,CDK5R1,MYCBP2,CDH2,CDKL5,BSG,SH3GL2,FYN,DAB1,UCHL1,OLFM1,BCL11A,NTNG1,ATP8A2,CNTN2,PTN,RNF165,NRCAM,RTN4,SHANK1,TRIO,TNIK,ECE1,DSCAM,RUFY3,MEF2A,MYO9A,ZDHHC17,CCDC141,ABLIM1,AUTS2,MIR9-1,TAOK3,BRSK1,WNT7A,NEDD4L,EDN3,CACNA1A,EEF2K,SEMA6B,GAP43,DRAXIN,NRP2,EVL,VLDLR,KIF5C,PICALM,TRPV2,RIMS1,PIP5K1C,UNC5B,NYAP2,USP9X,MAPT,DIXDC1,PHACTR1,STAU2,ATL1,DAB2IP,NTRK3
GO:BP	plasma membrane bounded cell projection morphogenesis	GO:0120039	1.30338e-44	43.8849	687	1119	127	27492	PLXNA4,ROBO2,SHTN1,SLITRK3,SEMA7A,EPB41L3,PPFIA2,ISLR2,ANK3,DPYSL5,DCLK1,TIAM2,GRIP1,MIR124A-1,PTPRM,HECW1,SRGAP2,KIRREL3,L1CAM,DCX,ENPP2,SYT1,AGRN,LGI1,ETV1,PLXNA2,MAP1B,PTPRO,KDR,DLX5,KLF7,APP,RBFOX2,KIDINS220,KIF5A,ST8SIA2,PLXNA3,ROBO1,SEMA3C,CLU,FLRT2,MFSD2A,TANC2,LRP8,DNM3,KALRN,STXBP1,ULK2,TUBB2B,SEMA5A,SLITRK1,CHODL,WNT5A,CXCL12,SEMA4B,TRIM46,IGF1R,EFNB2,SEMA4G,PARP6,TUBB3,CYFIP2,MEF2C,NFIB,DPYSL4,BMPR2,PLXNC1,SEMA6C,CDK5R1,MYCBP2,CDH2,CDKL5,BSG,SH3GL2,FYN,DAB1,UCHL1,OLFM1,BCL11A,NTNG1,ATP8A2,CNTN2,PTN,RNF165,NRCAM,RTN4,SHANK1,TRIO,TNIK,ECE1,DSCAM,RUFY3,MEF2A,MYO9A,ZDHHC17,CCDC141,ABLIM1,AUTS2,MIR9-1,TAOK3,BRSK1,WNT7A,NEDD4L,EDN3,CACNA1A,EEF2K,SEMA6B,GAP43,DRAXIN,NRP2,EVL,VLDLR,KIF5C,PICALM,TRPV2,RIMS1,PIP5K1C,UNC5B,NYAP2,USP9X,MAPT,DIXDC1,PHACTR1,STAU2,ATL1,DAB2IP,NTRK3
GO:BP	cell projection morphogenesis	GO:0048858	2.99008e-44	43.5243	692	1119	127	27492	PLXNA4,ROBO2,SHTN1,SLITRK3,SEMA7A,EPB41L3,PPFIA2,ISLR2,ANK3,DPYSL5,DCLK1,TIAM2,GRIP1,MIR124A-1,PTPRM,HECW1,SRGAP2,KIRREL3,L1CAM,DCX,ENPP2,SYT1,AGRN,LGI1,ETV1,PLXNA2,MAP1B,PTPRO,KDR,DLX5,KLF7,APP,RBFOX2,KIDINS220,KIF5A,ST8SIA2,PLXNA3,ROBO1,SEMA3C,CLU,FLRT2,MFSD2A,TANC2,LRP8,DNM3,KALRN,STXBP1,ULK2,TUBB2B,SEMA5A,SLITRK1,CHODL,WNT5A,CXCL12,SEMA4B,TRIM46,IGF1R,EFNB2,SEMA4G,PARP6,TUBB3,CYFIP2,MEF2C,NFIB,DPYSL4,BMPR2,PLXNC1,SEMA6C,CDK5R1,MYCBP2,CDH2,CDKL5,BSG,SH3GL2,FYN,DAB1,UCHL1,OLFM1,BCL11A,NTNG1,ATP8A2,CNTN2,PTN,RNF165,NRCAM,RTN4,SHANK1,TRIO,TNIK,ECE1,DSCAM,RUFY3,MEF2A,MYO9A,ZDHHC17,CCDC141,ABLIM1,AUTS2,MIR9-1,TAOK3,BRSK1,WNT7A,NEDD4L,EDN3,CACNA1A,EEF2K,SEMA6B,GAP43,DRAXIN,NRP2,EVL,VLDLR,KIF5C,PICALM,TRPV2,RIMS1,PIP5K1C,UNC5B,NYAP2,USP9X,MAPT,DIXDC1,PHACTR1,STAU2,ATL1,DAB2IP,NTRK3
GO:CC	neuron projection	GO:0043005	1.06486e-43	42.9727	1574	1095	194	27279	ERBB4,GRIK3,CLDN5,GAD1,CACNA1C,SHTN1,NMNAT2,SPTBN1,STMN2,NCAM2,GAD2,EPB41L3,ADRB2,SORBS2,PPFIA2,ANK3,DPYSL5,DCLK1,TIAM2,ANXA3,GRIP1,WLS,PCDH9,CTLA2A,BRINP2,APOD,SRGAP2,RGS8,ATCAY,KIRREL3,TUBB4A,GDPD5,L1CAM,SLC6A6,DCX,SLC1A1,SYT1,AGRN,KCND3,MAP1B,TENM4,PTPRO,KDR,SYT5,STMN4,PLS3,APP,SYN1,KIF5A,RGS2,NAV1,CLU,ASAP1,SCN3A,GABARAPL1,FLRT2,CD200,SLC6A1,GABRB2,TANC2,PLCB4,LRP8,DNM3,SNAP25,KALRN,PLK2,STXBP1,MAGI2,CFH,CADM2,SPTAN1,GABBR1,CDH8,PCP4,CLIC5,FAM107A,CACNA1B,KIF1A,BIN1,ALDOC,TRIM46,GNG3,IGF1R,GLRA2,PIK3R1,BRINP1,GNAO1,TUBB3,SYNPR,CYFIP2,NFIB,DLGAP4,UNC13B,ATAT1,GABRB3,KIF1B,KIF3C,BMPR2,NDRG2,INSR,CDK5R1,P2RX7,CAMK1G,MYCBP2,KCND2,GRID2IP,AKAP9,CDH2,CDKL5,BSG,OGT,SH3GL2,FYN,MAST1,CTTNBP2,DOCK4,ERC2,DAB1,UCHL1,OLFM1,AAK1,GRIA4,INPP5K,KLHL24,ATP8A2,NCS1,APBA1,CNTN2,TMOD2,CNKSR2,NRCAM,ANK2,MAP3K12,RTN4,SHANK1,CPE,TRIM9,CNTNAP4,RGS10,CXADR,NEGR1,RAPGEF3,GLUL,SLC32A1,DSCAM,RUFY3,GABRG2,MYO9A,TGFB1,SH2D3C,CCDC141,AUTS2,CLSTN3,CSNK1E,CTSL,KCNC2,BRSK1,OPHN1,ENTPD1,CACNA1A,EEF2K,ABR,FEZ1,GAP43,PCDH8,ARHGEF15,STX1B,NRP2,GNAQ,PPT1,PSD,HSPB1,ITSN1,PLEKHB1,KCNA1,NCDN,KIF3A,KIF5C,PICALM,TRPV2,WDFY3,SLC8A1,ZFP804A,USP9X,SYNJ1,KCNK2,GNAI2,MAPT,DIXDC1,STAU2,CLIP2,ATL1,DAB2IP,NTRK3
GO:BP	cell part morphogenesis	GO:0032990	6.58557e-43	42.1814	722	1119	128	27492	PLXNA4,ROBO2,SHTN1,SLITRK3,SEMA7A,EPB41L3,PPFIA2,ISLR2,ANK3,DPYSL5,DCLK1,TIAM2,GRIP1,MIR124A-1,PTPRM,HECW1,SRGAP2,KIRREL3,L1CAM,DCX,ENPP2,SYT1,AGRN,LGI1,ETV1,PLXNA2,MAP1B,PTPRO,KDR,DLX5,KLF7,APP,RBFOX2,KIDINS220,KIF5A,ST8SIA2,PLXNA3,ROBO1,SEMA3C,CLU,FLRT2,MFSD2A,TANC2,LRP8,DNM3,KALRN,STXBP1,ULK2,TUBB2B,SEMA5A,SLITRK1,CHODL,WNT5A,CXCL12,SEMA4B,TRIM46,IGF1R,EFNB2,SEMA4G,PARP6,TUBB3,CYFIP2,MEF2C,NFIB,DPYSL4,BMPR2,PLXNC1,SEMA6C,CDK5R1,MYCBP2,CDH2,CDKL5,BSG,SH3GL2,FYN,DAB1,UCHL1,OLFM1,BCL11A,NTNG1,ATP8A2,CNTN2,PTN,RNF165,NRCAM,RTN4,SHANK1,TRIO,TNIK,ECE1,DSCAM,RUFY3,MEF2A,MYO9A,ZDHHC17,CCDC141,ABLIM1,AUTS2,MIR9-1,TAOK3,BRSK1,WNT7A,NEDD4L,EDN3,CACNA1A,EEF2K,SEMA6B,FEZ1,GAP43,DRAXIN,NRP2,EVL,VLDLR,KIF5C,PICALM,TRPV2,RIMS1,PIP5K1C,UNC5B,NYAP2,USP9X,MAPT,DIXDC1,PHACTR1,STAU2,ATL1,DAB2IP,NTRK3
GO:BP	plasma membrane bounded cell projection organization	GO:0120036	3.54041e-42	41.4509	1581	1119	195	27492	PLXNA4,RUNX1T1,ROBO2,SHTN1,SLITRK3,STMN2,NCAM2,SEMA7A,EPB41L3,B2M,CDC42EP3,PPFIA2,ISLR2,ANK3,DPYSL5,DCLK1,TIAM2,GRIP1,PLP1,APOD,MIR124A-1,PTPRM,HECW1,SRGAP2,ATCAY,KIRREL3,GDPD5,L1CAM,DCX,ENPP2,SYT1,AGRN,LGI1,ETV1,PLXNA2,MAP1B,PTPRO,PLEKHA1,KDR,DLX5,STMN4,KLF7,APP,RBFOX2,KIDINS220,KIF5A,ST8SIA2,PLXNA3,RGS2,ROBO1,SEMA3C,CLU,ASAP1,FLRT2,MFSD2A,TANC2,PODXL,LRP8,DNM3,SNAP25,KALRN,PLK2,STXBP1,ULK2,TUBB2B,MAGI2,SEMA5A,SLITRK1,EMP2,CHODL,PCP4,CLIC5,WNT5A,CXCL12,SEMA4B,TRIM46,IGF1R,H2-K1,EFNB2,KLF4,SEMA4G,PIK3R1,PARP6,TUBB3,CYFIP2,MEF2C,ACTL6B,CCDC88A,NFIB,DPYSL4,ADAMTS1,KIF3C,NDRG4,BMPR2,PLXNC1,INSR,SEMA6C,CDK5R1,P2RX7,MYCBP2,CAMK1,CDH2,ITGA6,CDKL5,BSG,SH3GL2,FYN,CSMD3,DAB1,NREP,UCHL1,OLFM1,TTLL1,BCL11A,INPP5K,NTNG1,ATP8A2,NCS1,CNTN2,APC,PTN,FRY,RNF165,PFN2,NRCAM,CAMSAP2,FNBP1L,RTN4,SHANK1,TRIO,TNIK,ECE1,PARVB,NEGR1,DSCAM,RUFY3,GPC2,MEF2A,ANO6,MYO9A,ZDHHC17,CCDC141,ABLIM1,AUTS2,MIR9-1,CEP120,TAOK3,BRSK1,WNT7A,NEDD4L,CAV1,EDN3,OPHN1,CACNA1A,EEF2K,SEMA6B,ARID1B,FEZ1,GAP43,STX1B,DRAXIN,NRP2,EP300,TRIM67,EVL,CAMSAP3,PSD,VLDLR,HSPB1,ITSN1,NCDN,KIF3A,KIF5C,PICALM,TRPV2,RIMS1,PIP5K1C,PRICKLE2,ZFP804A,UNC5B,NYAP2,USP9X,CLCN4,MAPT,DIXDC1,EVI5L,PHACTR1,STAU2,NEU1,JAK2,ITM2C,ATL1,LIMK2,DAB2IP,NTRK3
GO:CC	axon	GO:0030424	2.32406e-35	34.6338	775	1095	120	27279	GRIK3,CLDN5,GAD1,SHTN1,NMNAT2,SPTBN1,STMN2,NCAM2,GAD2,EPB41L3,ADRB2,PPFIA2,ANK3,DCLK1,TIAM2,ANXA3,PCDH9,ATCAY,KIRREL3,TUBB4A,GDPD5,L1CAM,DCX,SLC1A1,SYT1,AGRN,MAP1B,SYT5,STMN4,APP,SYN1,KIF5A,NAV1,CLU,SCN3A,CD200,SLC6A1,TANC2,LRP8,DNM3,SNAP25,STXBP1,CFH,CADM2,SPTAN1,GABBR1,CDH8,PCP4,CACNA1B,KIF1A,BIN1,ALDOC,TRIM46,IGF1R,TUBB3,NFIB,UNC13B,ATAT1,GABRB3,KIF1B,KIF3C,NDRG2,INSR,CDK5R1,P2RX7,MYCBP2,CDKL5,BSG,MAST1,ERC2,UCHL1,OLFM1,AAK1,GRIA4,KLHL24,NCS1,CNTN2,TMOD2,NRCAM,MAP3K12,RGS10,CXADR,RAPGEF3,GLUL,SLC32A1,DSCAM,RUFY3,GABRG2,MYO9A,TGFB1,SH2D3C,CCDC141,AUTS2,CSNK1E,KCNC2,BRSK1,OPHN1,ABR,FEZ1,GAP43,STX1B,NRP2,PPT1,HSPB1,ITSN1,KCNA1,KIF3A,KIF5C,TRPV2,WDFY3,SLC8A1,ZFP804A,USP9X,KCNK2,MAPT,DIXDC1,STAU2,ATL1,DAB2IP,NTRK3
GO:CC	cell projection	GO:0042995	3.95218e-35	34.4032	2522	1095	239	27279	ERBB4,GRIK3,CLDN5,GAD1,CACNA1C,SHTN1,NMNAT2,SPTBN1,STMN2,NCAM2,GAD2,EPB41L3,ADRB2,SORBS2,PPFIA2,ANK3,DPYSL5,DCLK1,TIAM2,ANXA3,GRIP1,WLS,PCDH9,CTLA2A,BRINP2,CTSH,APOD,PECAM1,PTPRM,SRGAP2,RGS8,ATCAY,KIRREL3,TUBB4A,GDPD5,ABCB1A,L1CAM,TEK,SLC6A6,PAK1,DCX,SLC1A1,SYT1,AGRN,KCND3,CAR4,MAP1B,TENM4,PTPRO,PLEKHA1,KDR,SYT5,STMN4,PLS3,APP,SYN1,KIF5A,RGS2,NAV1,CLU,ASAP1,SCN3A,GABARAPL1,FLRT2,APC2,CD200,SLC6A1,GABRB2,TANC2,PLCB4,PODXL,LRP8,DNM3,SNAP25,KALRN,PLK2,STXBP1,MAGI2,CFH,RND3,CADM2,SPTAN1,PLEKHH2,GABBR1,CDH8,PCP4,CLIC5,FAM107A,CACNA1B,KIF1A,BIN1,ALDOC,TRIM46,GNG3,IGF1R,ATP1B1,TENM2,GLRA2,PIK3R1,BRINP1,GNAO1,TUBB3,SYNPR,CYFIP2,CEACAM1,CCDC88A,NFIB,DLGAP4,UNC13B,ATAT1,PRKCA,GABRB3,KIF1B,KIF3C,NDRG4,BMPR2,NDRG2,INSR,CDK5R1,P2RX7,CAMK1G,MYCBP2,KCND2,GRID2IP,CEP170,AKAP9,CDH2,CDKL5,BSG,OGT,SH3GL2,FYN,MAST1,CTTNBP2,DOCK4,ERC2,DAB1,UCHL1,OLFM1,TTLL1,AAK1,GRIA4,INPP5K,KLHL24,ATP8A2,SQSTM1,NCS1,APBA1,ARAP3,CNTN2,TMOD2,APC,ARHGAP31,PDE1C,CNKSR2,NRCAM,ANK2,CAMSAP2,MAP3K12,RTN4,SHANK1,CPE,TRIM9,CNTNAP4,TRIO,RGS10,CXADR,PARVB,NEGR1,RAPGEF3,GLUL,SLC32A1,DSCAM,RUFY3,GABRG2,MYO9A,TGFB1,SH2D3C,ZDHHC17,CCDC141,ABLIM1,AUTS2,SH3PXD2B,CLSTN3,CSNK1E,DDX6,CTSL,KCNC2,ADAM15,BRSK1,CAV1,OPHN1,ENTPD1,CACNA1A,EEF2K,ABR,FEZ1,GAP43,PDE9A,PCDH8,ARHGEF15,STX1B,NRP2,GNAQ,PPT1,EVL,CAMSAP3,PRKACB,BC100451,PSD,CTTNBP2NL,HSPB1,ITSN1,PLEKHB1,KCNA1,NCDN,KIF3A,KIF5C,PICALM,TRPV2,PIP5K1C,WDFY3,SNTG1,KSR1,SLC8A1,ZFP804A,USP9X,KCTD16,SYNJ1,CLCN4,KCNK2,GNAI2,MAPT,DIXDC1,STAU2,CLIP2,ATL1,DAB2IP,NTRK3
GO:CC	plasma membrane bounded cell projection	GO:0120025	4.98705e-35	34.3022	2426	1095	233	27279	ERBB4,GRIK3,CLDN5,GAD1,CACNA1C,SHTN1,NMNAT2,SPTBN1,STMN2,NCAM2,GAD2,EPB41L3,ADRB2,SORBS2,PPFIA2,ANK3,DPYSL5,DCLK1,TIAM2,ANXA3,GRIP1,WLS,PCDH9,CTLA2A,BRINP2,CTSH,APOD,PECAM1,PTPRM,SRGAP2,RGS8,ATCAY,KIRREL3,TUBB4A,GDPD5,ABCB1A,L1CAM,TEK,SLC6A6,PAK1,DCX,SLC1A1,SYT1,AGRN,KCND3,CAR4,MAP1B,TENM4,PTPRO,PLEKHA1,KDR,SYT5,STMN4,PLS3,APP,SYN1,KIF5A,RGS2,NAV1,CLU,ASAP1,SCN3A,GABARAPL1,FLRT2,APC2,CD200,SLC6A1,GABRB2,TANC2,PLCB4,PODXL,LRP8,DNM3,SNAP25,KALRN,PLK2,STXBP1,MAGI2,CFH,CADM2,SPTAN1,PLEKHH2,GABBR1,CDH8,PCP4,CLIC5,FAM107A,CACNA1B,KIF1A,BIN1,ALDOC,TRIM46,GNG3,IGF1R,ATP1B1,GLRA2,PIK3R1,BRINP1,GNAO1,TUBB3,SYNPR,CYFIP2,CEACAM1,CCDC88A,NFIB,DLGAP4,UNC13B,ATAT1,PRKCA,GABRB3,KIF1B,KIF3C,NDRG4,BMPR2,NDRG2,INSR,CDK5R1,P2RX7,CAMK1G,MYCBP2,KCND2,GRID2IP,CEP170,AKAP9,CDH2,CDKL5,BSG,OGT,SH3GL2,FYN,MAST1,CTTNBP2,DOCK4,ERC2,DAB1,UCHL1,OLFM1,TTLL1,AAK1,GRIA4,INPP5K,KLHL24,ATP8A2,SQSTM1,NCS1,APBA1,ARAP3,CNTN2,TMOD2,APC,ARHGAP31,PDE1C,CNKSR2,NRCAM,ANK2,CAMSAP2,MAP3K12,RTN4,SHANK1,CPE,TRIM9,CNTNAP4,RGS10,CXADR,PARVB,NEGR1,RAPGEF3,GLUL,SLC32A1,DSCAM,RUFY3,GABRG2,MYO9A,TGFB1,SH2D3C,CCDC141,ABLIM1,AUTS2,CLSTN3,CSNK1E,DDX6,CTSL,KCNC2,ADAM15,BRSK1,CAV1,OPHN1,ENTPD1,CACNA1A,EEF2K,ABR,FEZ1,GAP43,PDE9A,PCDH8,ARHGEF15,STX1B,NRP2,GNAQ,PPT1,EVL,CAMSAP3,PRKACB,BC100451,PSD,CTTNBP2NL,HSPB1,ITSN1,PLEKHB1,KCNA1,NCDN,KIF3A,KIF5C,PICALM,TRPV2,PIP5K1C,WDFY3,SNTG1,KSR1,SLC8A1,ZFP804A,USP9X,SYNJ1,CLCN4,KCNK2,GNAI2,MAPT,DIXDC1,STAU2,CLIP2,ATL1,DAB2IP,NTRK3
GO:CC	somatodendritic compartment	GO:0036477	7.85901e-35	34.1046	1077	1095	143	27279	ERBB4,GRIK3,CACNA1C,SHTN1,STMN2,ADRB2,SORBS2,PPFIA2,ANK3,DPYSL5,TIAM2,ANXA3,GRIP1,WLS,CTLA2A,BRINP2,APOD,SRGAP2,RGS8,ATCAY,KIRREL3,TUBB4A,GDPD5,L1CAM,SLC6A6,DCX,SLC1A1,KCND3,MAP1B,PTPRO,KDR,SYT5,APP,SYN1,KIF5A,ASTN1,CLU,ASAP1,SCN3A,GABARAPL1,TGFB3,CD200,SLC6A1,TANC2,PLCB4,SEZ6L2,LRP8,DNM3,SNAP25,KALRN,PLK2,MAGI2,CFH,CADM2,GABBR1,CACNA1B,BIN1,GNG3,IGF1R,SEZ6L,SLC25A27,BRINP1,GNAO1,TUBB3,DLGAP4,KIF1B,KIF3C,BMPR2,INSR,CDK5R1,P2RX7,KCND2,GRID2IP,AKAP9,CDKL5,OGT,SH3GL2,FYN,MAST1,CTTNBP2,ERC2,DAB1,UCHL1,OLFM1,MGAT5,GRIA4,KLHL24,PDE10A,NCS1,APBA1,CNTN2,CACNG4,PDE1C,CNKSR2,RTN4,SHANK1,CPE,TRIM9,CNTNAP4,RGS10,NEGR1,RAPGEF3,GLUL,SLC32A1,DSCAM,RUFY3,GABRG2,TGFB1,IL6RA,CLSTN3,CSNK1E,CTSL,KCNC2,OPHN1,ENTPD1,CACNA1A,EEF2K,ABR,FEZ1,GAP43,PDE9A,PCDH8,ARHGEF15,GNAQ,PPT1,PSD,HSPB1,ITSN1,KCNA1,NCDN,KIF3A,KIF5C,PICALM,WDFY3,SLC8A1,ZFP804A,KCNK2,GNAI2,MAPT,DIXDC1,STAU2,CLIP2,DAB2IP
GO:MF	binding	GO:0005488	7.46509e-34	33.127	16189	930	765	25399	PLXNA4,ERBB4,LY6C2,GRIK3,CLDN5,LRRC7,NAV3,RUNX1T1,ROBO2,GAD1,SLCO1A4,ADARB2,CACNA1C,EPAS1,SHTN1,SLCO1C1,FLT1,ZSWIM6,INA,PBX3,NMNAT2,SPTBN1,SLITRK3,LY6C1,ADGRL4,STMN2,PLTP,MYT1L,NCAM2,PTPRB,SDK2,ZFP704,CELF4,SPARC,SEMA7A,CSRNP3,GAD2,RASGRP3,PDE4DIP,EPB41L3,B2M,ADRB2,SLC2A1,CDC42EP3,SORBS2,SYN3,FOXP2,KIF21B,IGFBP7,PPFIA2,CACNB4,SCN3B,ISLR2,ANK3,VCAN,F11R,DPYSL5,DCLK1,KHDRBS3,GM25542,SLC22A8,ENG,CDH5,TIAM2,ZFP57,LY6A,LRP1,ANXA3,GRIP1,NDRG1,WLS,ASXL3,NRXN3,PFKP,KDM7A,MPPED2,KDM5B,PCDH9,CADPS,SLCO2B1,CTSH,PLP1,TUBB2A,ANKS1B,APOD,MIR124A-1,DLX6OS1,PECAM1,PTPRM,HECW1,NBEA,SRGAP2,APLP1,RGS8,ATCAY,ENOX1,SLC4A4,KIRREL3,TUBB4A,TSHZ2,SPOCK2,SPON1,PCDHB9,ABCB1A,L1CAM,CD34,MTSS1,TEK,SLC6A6,PAK1,DCX,ENPP2,MVB12B,UBASH3B,SLC1A1,BTG1,SYT1,AGRN,LGI1,ETV1,KCND3,PLXNA2,CAR4,CELF3,ITM2A,GNG2,MAP1B,RAB6B,TENM4,PTPRO,SMOC1,CACNB3,CD93,PLEKHA1,KDR,DLX5,SNAP91,OSBPL8,SYT5,STMN4,KLF7,PLS3,RNASEL,APP,SYN1,TSHZ1,RBFOX2,HTR3A,KIDINS220,KIF5A,ST8SIA2,PLXNA3,RGS2,MEIS2,TRAFD1,SLCO5A1,SPARCL1,PGLYRP1,SOBP,ROBO1,PBX1,SEMA3C,ASTN1,CLU,ASAP1,SCN3A,GABARAPL1,FLRT2,MEX3B,APC2,TGFB3,NEB,EDIL3,CRIM1,SLC6A1,IDS,GABRB2,SLC9A3R2,TMEM176B,NLK,EZH1,TANC2,PLCB4,TNRC6B,LRP8,DNM3,JUP,ZFP608,SNAP25,KALRN,SLN,PLK2,MAPK10,TRPC4,STXBP1,GRINA,EMCN,ULK2,SGIP1,GSTM1,TUBB2B,MAGI2,SEMA5A,SLITRK1,KIF26A,CFH,FGFR2,AKNA,SNX32,PORCN,EMP2,GM24535,RND3,CADM2,SPTAN1,TGFBR2,PLEKHH2,CHODL,GABBR1,ZFP618,NCAM1,CDH8,ATP8A1,SYT6,KMT2E,ZFP811,TSPAN13,PCP4,2610008E11RIK,ST6GAL1,CLIC5,FAM107A,CACNA1B,LY6E,WNT5A,CXCL12,LIMS2,KIF1A,ZFP558,BIN1,SEMA4B,KAT6B,ALDOC,RORA,SP9,TRIM46,GNG3,IGF1R,IGFBPL1,ATP1B1,SRGAP3,H2-K1,EFNB2,TOM1L2,KLF4,SEMA4G,WDR47,GLRA2,PIK3R1,IL10RB,SP8,CLEC2D,TTC3,ZBTB16,GNAO1,TUBB3,CYFIP2,MEF2C,ACTL6B,CEACAM1,EPHX1,AKAP8L,TGFB1I1,CCDC88A,LGALS9,ELAVL3,NFIB,SETD7,EPM2AIP1,GM22474,TBC1D9,TSPAN5,DLGAP4,UNC13B,DPYSL4,NACAD,ADAMTS1,SH3BP4,PGM2L1,PRKCA,PITPNC1,MGAT5B,FAIM2,KCNQ2,TIMP3,SRRM4,GABRB3,OLFML2B,KLF2,YPEL4,KIF1B,KIF3C,NDRG4,DCHS1,BMPR2,CTLA2B,ABCG1,ABCG2,PLXNC1,DUSP26,CHN2,ELMO1,REM2,ADGRE5,NOSTRIN,TMEFF1,INSR,KLF12,SERINC1,CALD1,SEMA6C,CDK5R1,LRCH3,FGD5,P2RX7,GPCPD1,CAMK1G,FCGRT,MYCBP2,H13,KCND2,GRID2IP,RAPGEF5,CCDC50,CEP170,AKAP9,CAMK1,CDH2,JMJD1C,ADD2,PDCD4,CADM3,AFAP1,ITGA6,LTBP4,CDKL5,MFSD6,BSG,OGT,RGMB,IP6K1,SH3GL2,FYN,FOXQ1,MAST1,CTTNBP2,DGKA,MXD4,DOCK4,ERC2,BACH1,CELF5,IRF2BPL,TNS1,EBF1,SORBS1,PCDH1,DAB1,CERS6,TIMP2,ALAS2,DUSP11,ERG,GM22573,CSDC2,ATP9A,GM22113,IFNAR2,NREP,UCHL1,PRMT2,OLFM1,PLCL1,GSTM7,TTLL1,GM22951,OSBPL9,AGAP2,SCAPER,ESAM,HIVEP1,UBE2D1,BCL11A,PLAT,PLA2G4A,STARD9,MGAT5,ATP6V0A1,FBXO32,AU021092,DOK4,CYTH1,AAK1,ROBO4,CLVS2,RNF130,KDM6B,GRIA4,CMTM5,STX7,INPP5K,NTNG1,SNRPN,KLHL24,ATP8A2,SQSTM1,PDE10A,NCS1,TMEM204,ANKRD12,KANK3,RNF41,APBA1,ARAP3,GM22221,GM24311,THTPA,MKRN1,CDK17,STAT3,CNTN2,ETS1,CACNG4,LRRN3,LRRTM2,SCUBE2,UBE2H,NIPSNAP1,TMOD2,APC,RBMS1,CAMK4,ID3,ARHGAP31,SP100,PTN,FLI1,ARID3B,RNF165,PDE1C,CNKSR2,PTGDS,SGMS1,PFN2,MAU2,UNC79,NRCAM,ANK2,CAMSAP2,FNBP1L,MAP3K12,RTN4,DHX57,FOXN3,ZFP385B,TMSB15B2,TTLL7,SHANK1,CPE,TRIM9,MAF,CNTNAP4,TRIO,LSR,ACKR1,PKIA,RGS10,IFNAR1,LCOR,DMXL2,TMEM65,GM10139,TNIK,MAN2A1,ZFP644,ECE1,PAPPA,CXADR,PARVB,GM25404,ST8SIA3,SH3BP5,SYT14,ZC2HC1A,RAPGEF3,GLUL,ACOT9,PPP1R12B,PRKAR1B,NAPB,DSCAM,HIVEP3,RUFY3,IDNK,AOX4,MCF2L,MEF2A,RNF125,GABRG2,GRAP,SRGN,SBK1,CLK1,CFHR2,ELK3,ANO6,MYO9A,TGFB1,AFF4,SH2D3C,ZDHHC17,THRA,CCDC141,ZFP563,SMARCA2,CD248,LRRC55,COTL1,IL6RA,RABGAP1L,ABLIM1,DCAF6,ACRBP,AUTS2,FABP3,MIR9-1,TIE1,BTBD9,NRXN2,TLE2,BACH2,CEP120,SIDT2,SH3PXD2B,VAT1,NTN4,CLSTN3,MXI1,CSNK1E,PTPRJ,RALGDS,CREBRF,RPS6KL1,ZCCHC14,MARF1,DDX6,TAOK3,CTSL,KCNC2,CTIF,ADAM15,TRIM30A,TRIM47,SIPA1,CSNK1G1,BRSK1,CHMP1B,WNT7A,NEDD4L,CAV1,GFPT2,EDN3,GPR158,TAPBP,OPHN1,SORCS3,HCN4,ENTPD1,CACNA1A,MAPRE2,EEF2K,TRP53INP2,JARID2,AMN1,SEMA6B,CLK4,ARID1B,PHACTR3,FEZ1,SH3D19,ZSCAN2,GAP43,BCAM,AGO4,ZBTB10,PDE9A,RNF24,POLB,PCDH8,ZFP366,KLHL6,COBLL1,CEACAM2,RNF150,AKAP2,EGFL7,STOX2,PKNOX2,MEIS1,STX1B,CCR1L1,GM22826,ARRDC1,EDARADD,DRAXIN,FBXL20,LRCH2,NRP2,GNAQ,TCAF1,WDR59,GM23214,CACNB1,TMEM88,AKAP6,ZFP729A,FBXL16,HSPG2,EP300,SCAMP1,PPT1,TRIM67,EVL,CAMSAP3,ACR,CDK14,PRKACB,BC100451,HELZ,PSD,SOCS2,DLGAP1,IL10RA,TSPYL4,ESCO1,CTTNBP2NL,VLDLR,HSPB1,HMCN1,GALNT14,MBD5,NXPH1,ITSN1,PLEKHB1,PCDHAC1,CLIP3,KCNA1,CCM2L,NCDN,RABGAP1,KIF3A,KIF5C,PICALM,TSPAN4,BEND5,TRPV2,CD47,KANSL1L,RIMS1,TAX1BP3,ZBTB4,PIP5K1C,CALCOCO1,ZFP658,WDFY3,SPON2,STK32B,SNTG1,KSR1,EHBP1,PIK3CD,SLC8A1,CERS4,RUSC1,TRIB2,RCAN2,SSH2,MRGPRA4,LCE1F,GLIPR2,PRICKLE2,RNF214,EME2,KCNMB4,ZFP804A,PCBP3,UNC5B,JAKMIP2,OS9,USP9X,KCTD16,VMN1R38,ARPP21,SYNJ1,SMPD3,CLCN4,ARHGAP23,SCRT1,RAB11FIP4,CPNE4,TINAGL1,CNRIP1,BAZ2B,BCL9,SMARCA1,ABTB1,PHLDB1,KCNK2,KCNS2,GNAI2,MAPT,PEA15A,DIXDC1,PCP4L1,TMCC1,C5AR1,ATF2,EVI5L,PHACTR1,WDR13,CDC37L1,EPB41L1,DZANK1,LIMCH1,GNG4,RLF,TRIM16,STAU2,SH3TC1,TTC39C,FOXC1,ZXDC,FOXP4,NEU1,JAK2,RUSC2,VPS13D,ZFP287,PMAIP1,TGM2,ITM2C,CLIP2,SHC2,TRH,ATL1,LIMK2,DAB2IP,NTRK3,LY6H,IGHV1-64,FRMD3,ZFR2,SMPD5,SPINK14,DUSP3
GO:CC	postsynapse	GO:0098794	3.3408e-31	30.4761	753	1095	112	27279	ERBB4,GRIK3,CACNA1C,INA,SPTBN1,SLITRK3,EPB41L3,ADRB2,SORBS2,SYN3,PPFIA2,ANK3,DCLK1,GRIP1,NBEA,SRGAP2,CACNG5,SLC6A6,SLC1A1,KCND3,MAP1B,PTPRO,APP,SYN1,GRIA2,HTR3A,ASAP1,APC2,SLC6A1,GABRB2,TANC2,PLCB4,LRP8,DNM3,SNAP25,KALRN,STXBP1,MAGI2,SLITRK1,GABBR1,WNT5A,ALDOC,GNG3,EFNB2,GLRA2,MEF2C,DLGAP4,FAIM2,GABRB3,BMPR2,CDK5R1,P2RX7,KCND2,GRID2IP,AKAP9,CAMK1,CDH2,ADD2,CDKL5,FYN,CTTNBP2,ERC2,DAB1,BCL11A,PLAT,GRIA4,NCS1,APBA1,STAT3,CNTN2,CACNG4,LRRTM2,CAMK4,PTN,CNKSR2,PFN2,NRCAM,ANK2,RTN4,SHANK1,RGS10,TNIK,NAPB,GABRG2,SRGN,ABLIM1,CLSTN3,KCNC2,OPHN1,SORCS3,ENTPD1,EEF2K,ABR,GAP43,PCDH8,NRP2,CACNB1,PSD,DLGAP1,HSPB1,ITSN1,KCNA1,NCDN,PICALM,PIP5K1C,SLC8A1,RUSC1,ZFP804A,KCTD16,MAPT,JAK2,NTRK3
GO:CC	plasma membrane region	GO:0098590	7.05283e-29	28.1516	1350	1095	152	27279	ERBB4,GRIK3,CLDN5,SLCO1A4,CACNA1C,SLCO1C1,SPTBN1,SLITRK3,MAL,GAD2,EPB41L3,ADRB2,SLC2A1,SORBS2,ANK3,SLC22A8,LRP1,GRIP1,WLS,NRXN3,SLCO2B1,NBEA,SRGAP2,SLC4A4,ABCB1A,CD34,CACNG5,TEK,SLC6A6,SLC1A1,SYT1,KCND3,CAR4,PTPRO,CACNB3,PLEKHA1,APP,GRIA2,HTR3A,KCNJ3,ASAP1,SCN3A,GABARAPL1,APC2,SLC6A1,GABRB2,SLC9A3R2,PODXL,LRP8,DNM3,JUP,SNAP25,TRPC4,STXBP1,SGIP1,MAGI2,SLITRK1,EMP2,TGFBR2,GABBR1,CDH8,SYT6,CLIC5,FAM107A,IGF1R,ATP1B1,EFNB2,GLRA2,CEACAM1,UNC13B,ATAT1,SH3BP4,FAIM2,GABRB3,NDRG4,BMPR2,ABCG2,INSR,KCND2,GRID2IP,SLC38A3,AKAP9,CDH2,ADD2,CADM3,ITGA6,CDKL5,BSG,ERC2,OLFM1,CYTH1,AAK1,GRIA4,INPP5K,NTNG1,APBA1,CNTN2,CACNG4,LRRTM2,NIPSNAP1,APC,CNKSR2,NRCAM,ANK2,RTN4,SHANK1,CPE,CNTNAP4,TNIK,CXADR,RAPGEF3,GABRG2,SH2D3C,ZDHHC17,IL6RA,NRXN2,CLSTN3,CTSL,KCNC2,CAV1,SORCS3,ENTPD1,CACNA1A,GAP43,PDE9A,PCDH8,CEACAM2,STX1B,NRP2,GNAQ,AKAP6,PSD,DLGAP1,VLDLR,HSPB1,HMCN1,ITSN1,KCNA1,PICALM,PIP5K1C,SNTG1,KSR1,SLC8A1,PRICKLE2,KCTD16,SYNJ1,RAB11FIP4,KCNK2,MAPT,C5AR1,JAK2,NTRK3
GO:CC	cellular anatomical entity	GO:0110165	1.04327e-27	26.9816	22667	1095	1033	27279	GM24564,GM25357,PLXNA4,ERBB4,LY6C2,GRIK3,CLDN5,LRRC7,GM24598,GM10800,GM22205,NAV3,RUNX1T1,ROBO2,PROKR2,GAD1,SLCO1A4,ADGRF5,GM23347,ADARB2,CACNA1C,EPAS1,SHTN1,SLCO1C1,FLT1,INA,PBX3,GM22813,NMNAT2,SPTBN1,SLITRK3,LY6C1,ADGRL4,RIAN,STMN2,PLTP,DUSP4,MYT1L,MAL,NCAM2,PTPRB,SDK2,ZFP704,CELF4,SPARC,GM25474,GM22047,GM23619,GM22255,GM23089,GM24711,GM26188,SEMA7A,GM24866,GM25463,GM24528,GM23356,GM24872,GM24027,GM22524,GM22630,GM25741,GM26059,GM22511,GM25098,GM24702,GM25462,GM25523,GM22909,GM26392,GM24219,GM25230,GM22627,GM24585,GM24206,GM25209,GM26334,GM25742,GM25146,GM24759,GM23575,GM22449,GM22912,GM25710,GM26434,GM23560,CSRNP3,GAD2,RASGRP3,SNORD116L1,SNORD116L2,GM25074,GM25157,GM22941,GM22258,GM25350,GM22128,GM26246,GM25597,GM26201,GM22812,GM26433,PARM1,PDE4DIP,EPB41L3,B2M,ADRB2,GM23862,SLC2A1,GM22584,GM22631,LUZP2,CDC42EP3,GM26032,GM22046,GM25471,GM25210,GM23953,GM26332,GM22863,GM24618,GM22131,GM26502,GM23313,GM23446,SORBS2,SYN3,FOXP2,GM24264,GM22834,KIF21B,GM25615,GM22851,GM25944,IGFBP7,GM23767,PPFIA2,TMEM178B,GM26097,CACNB4,SCN3B,ISLR2,GM26432,GM22776,GM26365,ANK3,VCAN,F11R,DPYSL5,DCLK1,KHDRBS3,GM25542,SLC22A8,ENG,GM24657,GM23922,GM22996,GM24926,GM22632,CDH5,TIAM2,ZFP57,LY6A,LRP1,ANXA3,GRIP1,GM26366,SERINC3,NDRG1,WLS,ASXL3,NRXN3,PFKP,GM22130,KDM7A,GM25823,GM25647,KDM5B,GM25229,GM25088,PCDH9,GM25314,ST6GALNAC5,CADPS,TTYH2,CTLA2A,SLCO2B1,BRINP2,GM23660,CTSH,PLP1,GM23141,TUBB2A,ANKS1B,APOD,DLX6OS1,PECAM1,PTPRM,HECW1,NBEA,GM26236,SRGAP2,APLP1,RGS8,ATCAY,ENOX1,SLC4A4,GM25988,GM25221,GM23471,GM23449,GM25449,KIRREL3,TUBB4A,TSHZ2,SPOCK2,GM22253,SPON1,GM24862,GM23310,GM25461,GDPD5,IPW,PCDHB9,ABCB1A,GM25175,L1CAM,CD34,CACNG5,MTSS1,MAML3,TEK,SLC6A6,PAK1,DCX,ENPP2,MVB12B,UBASH3B,SLC1A1,GM25089,BTG1,SFXN3,SYT1,AGRN,GM26230,GM26498,GM26096,GM26499,LGI1,ETV1,GM24518,KCND3,PLXNA2,CAR4,SLAIN1,CELF3,GM24100,ITM2A,GNG2,GM26283,GM23682,GM24654,GM25585,GM25840,GM24040,GM22050,GM23286,GM24021,GM22274,GM24652,GM23618,GM23688,GM24570,GM22640,GM24952,GM23944,GM22629,GM26374,GM26284,GM25452,GM25984,GM25017,MAP1B,RAB6B,TENM4,PTPRO,SMOC1,CACNB3,ST3GAL6,CD93,PLEKHA1,KDR,DLX5,TM4SF1,SNAP91,OSBPL8,SYT5,GM24088,STMN4,KLF7,PLS3,RNASEL,APP,SYN1,TSHZ1,RBFOX2,GRIA2,HTR3A,KIDINS220,KIF5A,ST8SIA2,PLXNA3,GM22348,GM26488,GM24220,RGS2,MEIS2,GM23305,GM25085,KCNJ3,SLCO5A1,SPARCL1,NAV1,PGLYRP1,SOBP,ROBO1,PBX1,SEMA3C,ASTN1,CLU,GM25646,ASAP1,GM22510,GM26390,GM26336,SCN3A,GABARAPL1,FLRT2,MEX3B,APC2,TGFB3,NEB,EDIL3,CD200,CRIM1,GM22391,GM24137,SLC6A1,MFSD2A,IDS,GABRB2,SLC9A3R2,TMEM176B,NLK,EZH1,TANC2,GCNT2,PLCB4,SEZ6L2,TNRC6B,SERINC5,PODXL,LRP8,DNM3,EXOC6B,JUP,ZFP608,GM26200,SNAP25,KALRN,SLN,PLK2,MAPK10,TRPC4,STXBP1,GRINA,EMCN,ULK2,SGIP1,PLPPR3,GSTM1,TUBB2B,MAGI2,SEMA5A,GM23370,SLC44A5,XKR4,GM25194,SGPP2,SLITRK1,KIF26A,CFH,FGFR2,AKNA,SNX32,TMEM169,PORCN,EMP2,GM24535,RND3,CADM2,SPTAN1,TGFBR2,PLEKHH2,CHODL,ITIH5,GABBR1,ZFP618,NCAM1,CDH8,ATP8A1,SYT6,KMT2E,TEX29,ZFP811,TSPAN13,PCP4,ST6GAL1,CLIC5,FAM107A,CACNA1B,LY6E,B830012L14RIK,WNT5A,DUSP8,CXCL12,LIMS2,KIF1A,BIN1,GM22252,DQ267102,SEMA4B,KAT6B,SLC19A3,ALDOC,RORA,SP9,TRIM46,GNG3,IGF1R,IGFBPL1,ATP1B1,SRGAP3,H2-K1,EFNB2,TOM1L2,SLC16A4,KLF4,TENM2,SEZ6L,SEMA4G,WDR47,GLRA2,PIK3R1,SOGA3,RALGPS1,IL10RB,SLC25A27,SP8,CLEC2D,TTC3,ZBTB16,BRINP1,MTURN,GNAO1,TUBB3,SYNPR,CYFIP2,UCP2,MEF2C,ACTL6B,CEACAM1,GM24310,EPHX1,AKAP8L,TGFB1I1,GM23047,CCDC88A,LGALS9,NFIB,SETD7,EPM2AIP1,GM22474,TSPAN5,DLGAP4,UNC13B,DPYSL4,NACAD,ADAMTS1,ATAT1,SH3BP4,PRKCA,THSD7A,PITPNC1,MGAT5B,FAIM2,KCNQ2,TIMP3,SRRM4,GABRB3,OLFML2B,MTUS1,KLF2,YPEL4,SVOP,SLC29A3,KIF1B,KIF3C,NDRG4,DCHS1,BMPR2,CTLA2B,ABCG1,ABCG2,PLXNC1,SLC24A3,DUSP26,CHN2,ELMO1,REM2,KCNH8,NDRG2,GKN3,ADGRE5,NOSTRIN,TMEFF1,INSR,KLF12,SERINC1,CALD1,SEMA6C,CDK5R1,LRCH3,FGD5,AVL9,P2RX7,GPCPD1,OCIAD2,AGPAT4,CAMK1G,GM25224,FCGRT,MYCBP2,H13,KCND2,GRID2IP,SLC38A3,RAPGEF5,CCDC50,CEP170,AKAP9,CAMK1,CDH2,ZDHHC9,JMJD1C,SLC37A3,ADD2,PDCD4,CADM3,AFAP1,ITGA6,LTBP4,CDKL5,MFSD6,GM22496,BSG,OGT,RGMB,IP6K1,SH3GL2,FYN,FOXQ1,MAST1,CTTNBP2,DGKA,CTSF,DOCK4,GM24495,ERC2,BACH1,CMIP,CELF5,IRF2BPL,TNS1,CSMD3,EBF1,PCDH1,GM26461,TRP53INP1,DAB1,CERS6,TIMP2,ALAS2,DUSP11,ERG,GM22573,TMEM130,CSDC2,ATP9A,GM22113,IFNAR2,NREP,UCHL1,PRMT2,OLFM1,PLCL1,GSTM7,TTLL1,DUSP7,GM22951,OSBPL9,AGAP2,SCAPER,RTN1,ESAM,HIVEP1,UBE2D1,BCL11A,PLAT,PLA2G4A,STARD9,MGAT5,SLC35F2,ATP6V0A1,FBXO32,AU021092,DOK4,CYTH1,AAK1,ROBO4,CLVS2,RNF130,KDM6B,GRIA4,CMTM5,STX7,INPP5K,NTNG1,SNRPN,KLHL24,ATP8A2,SQSTM1,PDE10A,NCS1,GM25648,TMEM204,XLR,ANKRD12,KANK3,RNF41,APBA1,ARAP3,GM22221,GM24311,THTPA,CDK17,STAT3,CNTN2,ETS1,CACNG4,ST8SIA4,LRRN3,LRRTM2,SCUBE2,UBE2H,NIPSNAP1,TMOD2,MBOAT2,APC,RBMS1,CAMK4,SPNS2,ID3,ARHGAP31,SP100,TRP53I11,PTN,CYYR1,FLI1,FRY,ARID3B,RNF165,PDE1C,CNKSR2,PTGDS,SGMS1,PFN2,MAU2,UNC79,FAM171A2,NRCAM,ANK2,CAMSAP2,FNBP1L,MAP3K12,RTN4,IFITM3,FOXN3,ZFP385B,TMSB15B2,TTLL7,SHANK1,CPE,TRIM9,MAF,CNTNAP4,TRIO,LSR,ACKR1,PKIA,RGS10,IFNAR1,LCOR,DMXL2,TMEM65,TNIK,MAN2A1,ZFP644,ECE1,PAPPA,CXADR,PARVB,GM25404,CLASP2,ST8SIA3,NEGR1,NNAT,SH3BP5,SYT14,CD1D2,RAPGEF3,GLUL,ACOT9,PPP1R12B,EPC1,PRKAR1B,NAPB,SLC32A1,NAB1,DSCAM,HIVEP3,RUFY3,AOX4,TSPAN7,MCF2L,GPC2,MEF2A,RNF125,ELOVL7,GABRG2,GRAP,SRGN,MSRA,SBK1,CLK1,CFHR2,ELK3,ANO6,MYO9A,TGFB1,AFF4,SH2D3C,ZDHHC17,THRA,CCDC141,ZFP563,APH1B,SMARCA2,CD248,LRRC55,COTL1,IL6RA,B4GALNT1,RABGAP1L,ABLIM1,DCAF6,ACRBP,AUTS2,FABP3,TIE1,NRXN2,TLE2,BACH2,CEP120,SIDT2,SH3PXD2B,VAT1,NTN4,CLSTN3,MXI1,CSNK1E,GPR155,PTPRJ,RALGDS,CREBRF,FAXC,RPS6KL1,MARF1,DDX6,TAOK3,CTSL,KCNC2,CTIF,ADAM15,TRIM30A,TRIM47,SIPA1,CSNK1G1,BRSK1,CHMP1B,WNT7A,NEDD4L,CAV1,GM25058,EDN3,GPR158,WFDC1,TAPBP,OPHN1,SORCS3,HCN4,ENTPD1,CACNA1A,TM6SF1,MAPRE2,EEF2K,TRP53INP2,JARID2,SEMA6B,ABR,CDS2,CLK4,ARID1B,PHACTR3,FEZ1,SH3D19,ZSCAN2,GAP43,BCAM,AGO4,ZBTB10,SLC38A5,PDE9A,RNF24,POLB,PCDH8,ZFP366,CEACAM2,RNF150,CD1D1,EGFL7,ARHGEF15,STOX2,PKNOX2,MEIS1,STX1B,CCR1L1,SPACA6,GM22826,ARRDC1,DRAXIN,FBXL20,LSAMP,NRP2,GNAQ,TCAF1,RFTN2,ST7,WDR59,GM23609,GM23214,CACNB1,TMEM88,AKAP6,ZFP729A,FBXL16,HSPG2,EP300,SCAMP1,PPT1,PNRC1,OLFR704,TRIM67,EVL,CAMSAP3,ACR,CDK14,PRKACB,BC100451,HELZ,PSD,SOCS2,DLGAP1,IL10RA,OLFR661,TSPYL4,ESCO1,CTTNBP2NL,VLDLR,HSPB1,HMCN1,GPR4,GALNT14,MBD5,NXPH1,SLC25A51,ASPHD1,ECSCR,ITSN1,PLEKHB1,PCDHAC1,MCAM,CLIP3,KCNA1,NCDN,RABGAP1,KIF3A,KIF5C,PICALM,TSPAN4,BEND5,TRPV2,CD47,KANSL1L,GM7579,RIMS1,TAX1BP3,ZBTB4,PIP5K1C,CALCOCO1,ZFP658,WDFY3,SPON2,GM25761,SNTG1,KSR1,EHBP1,PIK3CD,SLC8A1,S1PR4,GPR85,CERS4,RUSC1,VSIG2,TRIB2,RCAN2,SSH2,MRGPRA4,GLIPR2,PRICKLE2,TRO,EME2,KCNMB4,TMEM59,KCNT1,ZFP804A,PCBP3,GM26289,UNC5B,JAKMIP2,TMEM229B,OS9,USP9X,KCNH4,KCTD16,PSMB10,VMN1R38,ARPP21,ST8SIA1,SYNJ1,SMPD3,CLCN4,SCRT1,RAB11FIP4,CPNE4,CLMP,TINAGL1,CNRIP1,BAZ2B,BCL9,SMARCA1,ABTB1,PHLDB1,KCNK2,KCNS2,GNAI2,MAPT,PEA15A,DIXDC1,TMCC1,C5AR1,ATF2,PHACTR1,WDR13,CDC37L1,JPH3,EPB41L1,LIMCH1,GNG4,FUT2,IGKV15-103,RLF,TRIM16,STAU2,FOXC1,CCNI,ZXDC,HID1,FOXP4,NEU1,JAK2,RUSC2,VPS13D,ZFP287,COX20,PMAIP1,TGM2,1500011B03RIK,ITM2C,CLIP2,SHC2,TRH,ATL1,LIMK2,DAB2IP,NTRK3,LY6H,IGHV1-64,FRMD3,ZFR2,SMPD5,CHMP7,DUSP3
GO:MF	cytoskeletal protein binding	GO:0008092	3.1665e-15	14.4994	1000	930	96	25399	NAV3,CACNA1C,SHTN1,SPTBN1,STMN2,EPB41L3,KIF21B,ANK3,DPYSL5,NDRG1,ATCAY,MTSS1,PAK1,DCX,MAP1B,RAB6B,STMN4,PLS3,SYN1,KIF5A,RGS2,CLU,GABARAPL1,APC2,NEB,LRP8,DNM3,SNAP25,SGIP1,MAGI2,KIF26A,SPTAN1,PLEKHH2,FAM107A,KIF1A,BIN1,ALDOC,TRIM46,CEACAM1,CCDC88A,DPYSL4,KCNQ2,KIF1B,KIF3C,ABCG2,CALD1,CDK5R1,ADD2,AFAP1,FYN,MAST1,TNS1,TTLL1,STARD9,TMOD2,APC,PFN2,NRCAM,ANK2,CAMSAP2,TMSB15B2,TTLL7,PARVB,MYO9A,COTL1,ABLIM1,FABP3,BRSK1,OPHN1,MAPRE2,PHACTR3,FEZ1,POLB,COBLL1,CEACAM2,PKNOX2,EVL,CAMSAP3,BC100451,CLIP3,KIF3A,KIF5C,PICALM,SLC8A1,RUSC1,SSH2,JAKMIP2,MAPT,DIXDC1,PHACTR1,EPB41L1,LIMCH1,STAU2,CLIP2,FRMD3,DUSP3
REAC	Neuronal System	REAC:R-MMU-112316	1.37463e-14	13.8618	306	410	53	8748	GRIK3,GAD1,SLITRK3,GAD2,EPB41L3,SYN3,CACNB4,GRIP1,NRXN3,SLC1A1,SYT1,KCND3,GNG2,CACNB3,SYN1,KCNJ3,SLC6A1,GABRB2,STXBP1,SLITRK1,GABBR1,CACNA1B,GNG3,GLRA2,DLGAP4,UNC13B,GABRB3,KCND2,CAMK1,GRIA4,APBA1,CACNG4,LRRTM2,SHANK1,GLUL,PRKAR1B,SLC32A1,TSPAN7,GABRG2,NRXN2,KCNC2,CACNA1A,CACNB1,PRKACB,DLGAP1,KCNA1,KCNMB4,KCNH4,KCNK2,KCNS2,GNAI2,GNG4,NTRK3
KEGG	Axon guidance	KEGG:04360	1.37451e-11	10.8619	181	370	34	8714	PLXNA4,ROBO2,SEMA7A,DPYSL5,SRGAP2,L1CAM,PAK1,PLXNA2,PLXNA3,ROBO1,SEMA3C,TRPC4,SEMA5A,WNT5A,CXCL12,SEMA4B,SRGAP3,EFNB2,SEMA4G,PIK3R1,PRKCA,BMPR2,PLXNC1,SEMA6C,FYN,NTNG1,ABLIM1,NTN4,SEMA6B,PIK3CD,SSH2,UNC5B,GNAI2,LIMK2
KEGG	GABAergic synapse	KEGG:04727	8.3388e-11	10.0789	87	370	23	8714	GAD1,CACNA1C,GAD2,GNG2,GABARAPL1,SLC6A1,GABRB2,GABBR1,CACNA1B,GNG3,GNAO1,PRKCA,GABRB3,SLC38A3,PLCL1,GLUL,SLC32A1,GABRG2,CACNA1A,SLC38A5,PRKACB,GNAI2,GNG4
GO:MF	ion binding	GO:0043167	4.98797e-10	9.30208	5890	930	309	25399	ERBB4,NAV3,RUNX1T1,GAD1,ADARB2,CACNA1C,EPAS1,FLT1,ZSWIM6,NMNAT2,ADGRL4,PLTP,MYT1L,ZFP704,SPARC,GAD2,RASGRP3,SYN3,FOXP2,KIF21B,VCAN,DCLK1,CDH5,ZFP57,LRP1,ANXA3,ASXL3,NRXN3,PFKP,KDM7A,MPPED2,KDM5B,PCDH9,CADPS,TUBB2A,APLP1,TUBB4A,TSHZ2,SPOCK2,SPON1,PCDHB9,ABCB1A,CD34,TEK,SLC6A6,PAK1,ENPP2,SLC1A1,SYT1,AGRN,KCND3,CAR4,RAB6B,SMOC1,CD93,PLEKHA1,KDR,SYT5,KLF7,PLS3,RNASEL,APP,SYN1,TSHZ1,HTR3A,KIF5A,TRAFD1,SPARCL1,PGLYRP1,SOBP,ASAP1,SCN3A,MEX3B,EDIL3,SLC6A1,IDS,NLK,PLCB4,LRP8,DNM3,ZFP608,KALRN,PLK2,MAPK10,TRPC4,ULK2,GSTM1,TUBB2B,KIF26A,FGFR2,RND3,SPTAN1,TGFBR2,ZFP618,CDH8,ATP8A1,SYT6,KMT2E,ZFP811,PCP4,2610008E11RIK,CACNA1B,LIMS2,KIF1A,ZFP558,KAT6B,RORA,SP9,TRIM46,IGF1R,KLF4,GLRA2,SP8,TTC3,GNAO1,TUBB3,TGFB1I1,TBC1D9,UNC13B,ADAMTS1,PGM2L1,PRKCA,PITPNC1,MGAT5B,TIMP3,KLF2,YPEL4,KIF1B,KIF3C,DCHS1,BMPR2,ABCG1,ABCG2,CHN2,REM2,ADGRE5,INSR,KLF12,CDK5R1,FGD5,P2RX7,CAMK1G,MYCBP2,KCND2,CAMK1,CDH2,JMJD1C,ITGA6,LTBP4,CDKL5,OGT,IP6K1,FYN,MAST1,DGKA,IRF2BPL,EBF1,PCDH1,TIMP2,ALAS2,ATP9A,PLCL1,GSTM7,TTLL1,AGAP2,SCAPER,HIVEP1,UBE2D1,BCL11A,PLA2G4A,STARD9,MGAT5,AAK1,CLVS2,RNF130,KDM6B,ATP8A2,SQSTM1,PDE10A,NCS1,RNF41,APBA1,ARAP3,THTPA,MKRN1,CDK17,SCUBE2,UBE2H,CAMK4,SP100,RNF165,PDE1C,PTGDS,PFN2,MAP3K12,DHX57,ZFP385B,CPE,TRIM9,TRIO,TNIK,MAN2A1,ECE1,PAPPA,ZC2HC1A,RAPGEF3,GLUL,PRKAR1B,HIVEP3,RUFY3,IDNK,AOX4,RNF125,SBK1,CLK1,ANO6,MYO9A,THRA,ZFP563,SMARCA2,CD248,ABLIM1,FABP3,TIE1,NRXN2,SH3PXD2B,VAT1,CLSTN3,CSNK1E,RPS6KL1,ZCCHC14,DDX6,TAOK3,ADAM15,TRIM30A,TRIM47,CSNK1G1,BRSK1,ENTPD1,CACNA1A,EEF2K,CLK4,ZSCAN2,GAP43,PDE9A,RNF24,POLB,PCDH8,ZFP366,RNF150,EGFL7,NRP2,GNAQ,ZFP729A,HSPG2,EP300,PPT1,TRIM67,CDK14,PRKACB,BC100451,HELZ,ESCO1,VLDLR,HMCN1,GALNT14,ITSN1,PCDHAC1,KIF3A,KIF5C,PICALM,RIMS1,ZBTB4,PIP5K1C,CALCOCO1,ZFP658,WDFY3,SPON2,STK32B,KSR1,PIK3CD,SLC8A1,TRIB2,PRICKLE2,RNF214,ZFP804A,SMPD3,CLCN4,SCRT1,RAB11FIP4,CPNE4,BAZ2B,SMARCA1,GNAI2,ATF2,DZANK1,LIMCH1,TRIM16,ZXDC,FOXP4,JAK2,ZFP287,TGM2,ITM2C,ATL1,LIMK2,NTRK3,ZFR2,SMPD5
REAC	Transmission across Chemical Synapses	REAC:R-MMU-112315	6.92829e-10	9.15937	190	410	35	8748	GRIK3,GAD1,GAD2,SYN3,CACNB4,GRIP1,SLC1A1,SYT1,GNG2,CACNB3,SYN1,KCNJ3,SLC6A1,GABRB2,STXBP1,GABBR1,CACNA1B,GNG3,GLRA2,UNC13B,GABRB3,CAMK1,GRIA4,APBA1,CACNG4,GLUL,PRKAR1B,SLC32A1,TSPAN7,GABRG2,CACNA1A,CACNB1,PRKACB,GNAI2,GNG4
GO:MF	cell adhesion molecule binding	GO:0050839	2.00362e-09	8.69818	279	930	38	25399	SHTN1,PTPRB,SEMA7A,ANK3,F11R,CDH5,NDRG1,PTPRM,KIRREL3,TENM4,PTPRO,KDR,APP,JUP,TRPC4,EMP2,CDH8,CXCL12,DCHS1,BMPR2,CDK5R1,CDH2,BSG,ESAM,NTNG1,PTN,NRCAM,RTN4,CPE,CXADR,DSCAM,CCDC141,NRXN2,PTPRJ,ADAM15,BCAM,TSPAN4,CD47
GO:MF	protein kinase binding	GO:0019901	3.01213e-09	8.52113	745	930	68	25399	CACNB4,SLC22A8,CDH5,CADPS,NBEA,DCX,CACNB3,SYN1,KIDINS220,PLCB4,JUP,STXBP1,GSTM1,EMP2,RND3,TGFBR2,ATP1B1,TOM1L2,PIK3R1,CEACAM1,CCDC88A,BMPR2,INSR,CDK5R1,CDH2,ADD2,SH3GL2,DOCK4,IFNAR2,AGAP2,BCL11A,SQSTM1,NCS1,RNF41,STAT3,APC,PTN,CNKSR2,ANK2,MAP3K12,PKIA,PPP1R12B,PRKAR1B,DSCAM,MEF2A,SH2D3C,PTPRJ,TRIM30A,BRSK1,CAV1,MAPRE2,FEZ1,CEACAM2,STX1B,CACNB1,HSPB1,ZBTB4,KSR1,TRIB2,MAPT,PEA15A,DIXDC1,ATF2,STAU2,JAK2,SHC2,DAB2IP,DUSP3
GO:MF	enzyme binding	GO:0019899	3.54712e-09	8.45012	2254	930	146	25399	CACNA1C,SPTBN1,RASGRP3,PDE4DIP,ADRB2,SLC2A1,CACNB4,SLC22A8,CDH5,NDRG1,CADPS,PECAM1,NBEA,SRGAP2,ABCB1A,PAK1,DCX,UBASH3B,BTG1,CACNB3,APP,SYN1,KIDINS220,CLU,GABARAPL1,SLC9A3R2,NLK,PLCB4,DNM3,JUP,KALRN,STXBP1,GSTM1,MAGI2,EMP2,RND3,TGFBR2,KMT2E,CACNA1B,BIN1,ATP1B1,TOM1L2,KLF4,PIK3R1,CYFIP2,MEF2C,CEACAM1,EPHX1,AKAP8L,CCDC88A,LGALS9,TSPAN5,SH3BP4,PRKCA,TIMP3,KIF1B,BMPR2,INSR,SERINC1,CDK5R1,MYCBP2,H13,CCDC50,CDH2,ADD2,CDKL5,SH3GL2,FYN,DOCK4,TIMP2,ATP9A,IFNAR2,UCHL1,GSTM7,AGAP2,UBE2D1,BCL11A,PLA2G4A,ATP6V0A1,SQSTM1,NCS1,RNF41,STAT3,ETS1,APC,SP100,PTN,CNKSR2,ANK2,FNBP1L,MAP3K12,RTN4,TRIO,PKIA,LCOR,DMXL2,PPP1R12B,PRKAR1B,DSCAM,MEF2A,RNF125,TGFB1,SH2D3C,COTL1,IL6RA,RABGAP1L,PTPRJ,TRIM30A,BRSK1,CAV1,MAPRE2,PHACTR3,FEZ1,POLB,CEACAM2,STX1B,ARRDC1,CACNB1,AKAP6,PRKACB,BC100451,CTTNBP2NL,HSPB1,RABGAP1,KIF3A,PICALM,KANSL1L,RIMS1,ZBTB4,KSR1,TRIB2,JAKMIP2,OS9,RAB11FIP4,MAPT,PEA15A,DIXDC1,ATF2,EVI5L,PHACTR1,STAU2,JAK2,RUSC2,SHC2,DAB2IP,DUSP3
GO:MF	kinase binding	GO:0019900	3.7772e-09	8.42283	835	930	73	25399	RASGRP3,SLC2A1,CACNB4,SLC22A8,CDH5,CADPS,NBEA,DCX,CACNB3,SYN1,KIDINS220,PLCB4,JUP,STXBP1,GSTM1,EMP2,RND3,TGFBR2,ATP1B1,TOM1L2,PIK3R1,CEACAM1,CCDC88A,KIF1B,BMPR2,INSR,CDK5R1,CDH2,ADD2,SH3GL2,DOCK4,IFNAR2,AGAP2,BCL11A,SQSTM1,NCS1,RNF41,STAT3,APC,SP100,PTN,CNKSR2,ANK2,MAP3K12,PKIA,PPP1R12B,PRKAR1B,DSCAM,MEF2A,SH2D3C,PTPRJ,TRIM30A,BRSK1,CAV1,MAPRE2,FEZ1,CEACAM2,STX1B,CACNB1,HSPB1,ZBTB4,KSR1,TRIB2,JAKMIP2,MAPT,PEA15A,DIXDC1,ATF2,STAU2,JAK2,SHC2,DAB2IP,DUSP3
GO:MF	gated channel activity	GO:0022836	4.78814e-08	7.31983	324	930	39	25399	GRIK3,CACNA1C,CACNB4,SCN3B,TTYH2,CACNG5,KCND3,CACNB3,GRIA2,HTR3A,KCNJ3,SCN3A,GABRB2,SNAP25,CLIC5,CACNA1B,GLRA2,KCNQ2,GABRB3,KCNH8,P2RX7,KCND2,GRIA4,NCS1,CACNG4,GABRG2,ANO6,LRRC55,KCNC2,HCN4,CACNA1A,CACNB1,KCNA1,KCNMB4,KCNT1,KCNH4,CLCN4,KCNK2,KCNS2
GO:MF	transporter activity	GO:0005215	1.17347e-07	6.93053	1161	930	87	25399	GRIK3,SLCO1A4,CACNA1C,SLCO1C1,PLTP,SLC2A1,CACNB4,SCN3B,SLC22A8,TTYH2,SLCO2B1,SLC4A4,ABCB1A,CACNG5,SLC6A6,SLC1A1,SFXN3,KCND3,CACNB3,OSBPL8,GRIA2,HTR3A,KCNJ3,SLCO5A1,SCN3A,SLC6A1,MFSD2A,GABRB2,SNAP25,TRPC4,SLC44A5,XKR4,ATP8A1,CLIC5,CACNA1B,SLC19A3,IGF1R,ATP1B1,SLC16A4,GLRA2,UCP2,CEACAM1,PITPNC1,KCNQ2,GABRB3,SVOP,SLC29A3,ABCG1,ABCG2,SLC24A3,KCNH8,P2RX7,KCND2,SLC38A3,SLC37A3,ATP9A,OSBPL9,SLC35F2,ATP6V0A1,GRIA4,ATP8A2,NCS1,CACNG4,SPNS2,SLC32A1,GABRG2,ANO6,ZDHHC17,LRRC55,FABP3,SIDT2,KCNC2,HCN4,CACNA1A,SLC38A5,CEACAM2,CACNB1,SLC25A51,KCNA1,TRPV2,SLC8A1,KCNMB4,KCNT1,KCNH4,CLCN4,KCNK2,KCNS2
REAC	Axon guidance	REAC:R-MMU-422475	6.75021e-07	6.17068	253	410	36	8748	PLXNA4,SPTBN1,SEMA7A,DPYSL5,TUBB2A,TUBB4A,PLXNA2,ST8SIA2,PLXNA3,DNM3,KALRN,TUBB2B,SPTAN1,CXCL12,EFNB2,PIK3R1,TUBB3,PLXNC1,CDK5R1,SH3GL2,FYN,DAB1,DOK4,ST8SIA4,PFN2,TRIO,DSCAM,APH1B,NTN4,GAP43,EVL,PRKACB,VLDLR,ITSN1,PIP5K1C,PIK3CD
REAC	Nervous system development	REAC:R-MMU-9675108	7.53145e-07	6.12312	254	410	36	8748	PLXNA4,SPTBN1,SEMA7A,DPYSL5,TUBB2A,TUBB4A,PLXNA2,ST8SIA2,PLXNA3,DNM3,KALRN,TUBB2B,SPTAN1,CXCL12,EFNB2,PIK3R1,TUBB3,PLXNC1,CDK5R1,SH3GL2,FYN,DAB1,DOK4,ST8SIA4,PFN2,TRIO,DSCAM,APH1B,NTN4,GAP43,EVL,PRKACB,VLDLR,ITSN1,PIP5K1C,PIK3CD
KEGG	Glutamatergic synapse	KEGG:04724	8.00379e-07	6.0967	112	370	21	8714	GRIK3,CACNA1C,SLC1A1,GNG2,GRIA2,KCNJ3,PLCB4,GNG3,GNAO1,PRKCA,SLC38A3,PLA2G4A,GRIA4,SHANK1,GLUL,CACNA1A,GNAQ,PRKACB,DLGAP1,GNAI2,GNG4
KEGG	MAPK signaling pathway	KEGG:04010	2.82592e-06	5.54884	294	370	35	8714	ERBB4,CACNA1C,FLT1,DUSP4,RASGRP3,CACNB4,CACNG5,TEK,PAK1,CACNB3,KDR,TGFB3,NLK,MAPK10,FGFR2,TGFBR2,CACNA1B,DUSP8,IGF1R,MEF2C,PRKCA,INSR,DUSP7,PLA2G4A,CACNG4,MAP3K12,TGFB1,TAOK3,CACNA1A,CACNB1,PRKACB,HSPB1,MAPT,ATF2,DUSP3
KEGG	Morphine addiction	KEGG:05032	1.41159e-05	4.85029	88	370	17	8714	GNG2,KCNJ3,GABRB2,GABBR1,CACNA1B,GNG3,GNAO1,PRKCA,GABRB3,PDE10A,PDE1C,SLC32A1,GABRG2,CACNA1A,PRKACB,GNAI2,GNG4
KEGG	Cholinergic synapse	KEGG:04725	1.93226e-05	4.71393	111	370	19	8714	CACNA1C,GNG2,KCNJ3,PLCB4,CACNA1B,GNG3,PIK3R1,GNAO1,PRKCA,KCNQ2,FYN,CAMK4,CACNA1A,GNAQ,PRKACB,PIK3CD,GNAI2,GNG4,JAK2
KEGG	Serotonergic synapse	KEGG:04726	4.87257e-05	4.31224	129	370	20	8714	CACNA1C,GNG2,APP,HTR3A,KCNJ3,GABRB2,PLCB4,CACNA1B,GNG3,GNAO1,PRKCA,GABRB3,KCND2,PLA2G4A,RAPGEF3,CACNA1A,GNAQ,PRKACB,GNAI2,GNG4
KEGG	Retrograde endocannabinoid signaling	KEGG:04723	5.00183e-05	4.30087	141	370	21	8714	CACNA1C,GNG2,GRIA2,KCNJ3,GABRB2,PLCB4,MAPK10,CACNA1B,GNG3,GNAO1,PRKCA,GABRB3,GRIA4,SLC32A1,GABRG2,CACNA1A,GNAQ,PRKACB,RIMS1,GNAI2,GNG4
KEGG	Oxytocin signaling pathway	KEGG:04921	0.000177481	3.75085	152	370	21	8714	CACNA1C,CACNB4,CACNG5,CACNB3,RGS2,KCNJ3,PLCB4,GNAO1,MEF2C,PRKCA,CAMK1G,CAMK1,PLA2G4A,CACNG4,CAMK4,PPP1R12B,EEF2K,GNAQ,CACNB1,PRKACB,GNAI2
KEGG	Dopaminergic synapse	KEGG:04728	0.000267874	3.57207	131	370	19	8714	CACNA1C,GNG2,GRIA2,KIF5A,KCNJ3,PLCB4,MAPK10,CACNA1B,GNG3,GNAO1,PRKCA,GRIA4,CACNA1A,GNAQ,PRKACB,KIF5C,GNAI2,ATF2,GNG4
REAC	Presynaptic depolarization and calcium channel opening	REAC:R-MMU-112308	0.000697947	3.15618	10	410	6	8748	CACNB4,CACNB3,CACNA1B,CACNG4,CACNA1A,CACNB1
REAC	Neurotransmitter release cycle	REAC:R-MMU-112310	0.00191732	2.7173	45	410	11	8748	GAD1,GAD2,SYN3,SLC1A1,SYT1,SYN1,SLC6A1,STXBP1,UNC13B,APBA1,SLC32A1
REAC	Developmental Biology	REAC:R-MMU-1266738	0.0019921	2.70069	464	410	44	8748	PLXNA4,SPTBN1,SEMA7A,DPYSL5,TUBB2A,TUBB4A,LGI1,PLXNA2,ST8SIA2,PLXNA3,DNM3,JUP,KALRN,TUBB2B,SPTAN1,CXCL12,EFNB2,PIK3R1,TUBB3,MEF2C,PLXNC1,CDK5R1,CDH2,SH3GL2,FYN,DAB1,DOK4,CACNG4,ST8SIA4,PFN2,TRIO,DSCAM,APH1B,NTN4,GAP43,STX1B,EVL,PRKACB,VLDLR,ITSN1,GM7579,PIP5K1C,PIK3CD,LCE1F
REAC	Regulation of insulin secretion	REAC:R-MMU-422356	0.00550383	2.25933	59	410	12	8748	CACNA1C,SLC2A1,GNG2,CACNB3,GNG3,RAPGEF3,KCNC2,CACNA1A,GNAQ,PRKACB,GNAI2,GNG4
REAC	Cell-Cell communication	REAC:R-MMU-1500931	0.0118442	1.92649	84	410	14	8748	SDK2,F11R,CDH5,KIRREL3,JUP,CADM2,CDH8,LIMS2,CDH2,CADM3,ITGA6,FYN,PARVB,CD47
REAC	Neurotransmitter receptors and postsynaptic signal transmission	REAC:R-MMU-112314	0.0125808	1.90029	130	410	18	8748	GRIK3,GRIP1,GNG2,KCNJ3,GABRB2,GABBR1,GNG3,GLRA2,GABRB3,CAMK1,GRIA4,CACNG4,PRKAR1B,TSPAN7,GABRG2,PRKACB,GNAI2,GNG4
